## Supplementary Table 8 for "Meta-analysis reveals limited reproducibility of lncRNA-related findings in hepatocellular carcinoma research" (part 1 of 3)

GeneID	GeneName	GeneBiotype	NbCitations	baseMean	log2FoldChange	lfcSE	pvalue	padj
ENSG00000165682	CLEC1B	protein_coding	10	447.730701865048	-5.46644234082767	0.360294890279465	3.27705247025247e-108	1.15444004422054e-103
ENSG00000104938	CLEC4M	protein_coding	5	373.649977818694	-4.85744605706353	0.316089229806115	7.48239017701035e-102	1.3179482057786e-97
ENSG00000145708	CRHBP	protein_coding	5	1486.93904469496	-3.9774064498845	0.231809523231585	9.75575245764876e-101	1.14558549192684e-96
ENSG00000110492	MDK	protein_coding	18	474.727382555902	2.78322708004433	0.147005831028684	1.10975779237643e-99	9.77363687745925e-96
ENSG00000142748	FCN3	protein_coding	8	1244.1558986299	-4.06061307753156	0.246002016103962	4.12621806597193e-99	2.90716820056118e-95
ENSG00000138315	OIT3	protein_coding	3	1438.90751644229	-4.48910490538646	0.29557159301806	5.58400613394108e-98	3.27855613477461e-94
ENSG00000182566	CLEC4G	protein_coding	4	335.174456159766	-4.67550438490236	0.306340469361668	2.26839906317489e-95	1.14158803139322e-91
ENSG00000042062	RIPOR3	protein_coding	0	206.156977551526	-2.77408701390315	0.152937699783161	7.51086759658015e-93	3.30741054615407e-89
ENSG00000118193	KIF14	protein_coding	7	246.84076757385	2.24023127466132	0.119199906128797	8.07255539346614e-92	3.1597775711225e-88
ENSG00000114812	VIPR1	protein_coding	9	331.962398701358	-3.18712782998829	0.183650479103243	6.67760061440658e-91	2.34200331305978e-87
ENSG00000160323	ADAMTS13	protein_coding	7	266.912510443951	-2.04554426517114	0.107959039368141	7.3129432393714e-91	2.34200331305978e-87
ENSG00000123454	DBH	protein_coding	1	137.703471774308	-4.25312491160211	0.27406848110244	1.7851661177534e-88	5.24065266635138e-85
ENSG00000112186	CAP2	protein_coding	6	741.943089904657	2.08447718063539	0.112636072328928	6.17205293699877e-88	1.66930671357733e-84
ENSG00000160339	FCN2	protein_coding	6	601.53287288706	-4.38397756918444	0.296215464052073	6.63401101115095e-88	1.66930671357733e-84
ENSG00000019169	MARCO	protein_coding	6	1635.464772108	-4.11184372506464	0.279509736718794	4.68581424589755e-87	1.10047909502986e-83
ENSG00000112183	RBM24	protein_coding	1	131.532846013812	3.37602994576954	0.199520691094288	1.35642893035369e-85	2.98651739740624e-82
ENSG00000150893	FREM2	protein_coding	1	1189.29017162981	-4.41737297273845	0.312781328621899	1.03398563330933e-84	2.14266152295417e-81
ENSG00000164100	NDST3	protein_coding	0	159.089593130641	-4.23244356072357	0.291764607734203	1.7118604775316e-84	3.35030116124907e-81
ENSG00000225792	SNX10-AS1	lncRNA	0	68.195083550968	-3.43657027629886	0.211466294648817	9.27835741787552e-83	1.72030513219431e-79
ENSG00000251026	NIHCOLE	lncRNA	2	48.4182788079997	5.6826010000275	0.369572615346396	2.02540809076975e-82	3.56755381108184e-79
ENSG00000160801	PTH1R	protein_coding	1	179.32250490803	-2.2329597137632	0.128241503236739	2.31271973830758e-81	3.87964242576664e-78
ENSG00000151025	GPR158	protein_coding	0	147.974798951543	4.19234207812123	0.279464916861751	7.45892268358389e-81	1.19437694680588e-77
ENSG00000262585	LINC01979	lncRNA	0	46.0583863846796	-2.75040374944876	0.161959010053688	7.60725184384262e-80	1.16516638241256e-76
ENSG00000109956	B3GAT1	protein_coding	5	253.708038212383	-2.82156594434942	0.171769670567661	1.7473453568363e-79	2.56481175960955e-76
ENSG00000164619	BMPER	protein_coding	0	206.090968626753	-2.96292347759146	0.184871335852684	2.47600675932001e-78	3.48899064469302e-75
ENSG00000157992	KRTCAP3	protein_coding	0	65.0372221453698	-2.56172420024932	0.151920304022745	3.48797025102567e-78	4.72593138473585e-75
ENSG00000147003	CLTRN	protein_coding	1	595.244921940571	-2.82798118683742	0.177695325483388	1.49738777477601e-77	1.95370283443738e-74
ENSG00000145824	CXCL14	protein_coding	11	288.410866275341	-3.21859216709918	0.210556035111814	4.26627640811899e-77	5.36758518947199e-74
ENSG00000143369	ECM1	protein_coding	9	368.597782521549	-2.30778436710269	0.139546784972315	6.37692657242274e-76	7.74642652735546e-73
ENSG00000136011	STAB2	protein_coding	1	1659.45653534753	-4.1397950548995	0.306056162524981	1.09447363335539e-74	1.28520390519479e-71
ENSG00000289220		lncRNA	0	80.2394791957798	-5.03367302858191	0.390768588978065	1.57969885979201e-74	1.79514940105654e-71
ENSG00000133477	FAM83F	protein_coding	0	495.821469691754	-3.38330555380323	0.235275813191458	2.97161593618761e-74	3.27137769375053e-71
ENSG00000126759	CFP	protein_coding	2	370.737371423943	-2.69157632817021	0.171389502096613	3.6240921113215e-74	3.86877323932224e-71
ENSG00000117724	CENPF	protein_coding	20	971.728107057584	2.19945186543867	0.134119711927197	1.68647875221454e-73	1.74739039655922e-70
ENSG00000183287	CCBE1	protein_coding	1	351.980293383601	-2.62657109178143	0.167988908672956	3.29228495390342e-73	3.313731838746e-70
ENSG00000164283	ESM1	protein_coding	3	151.847305569403	3.57531452681019	0.249245813751677	5.93608288543474e-73	5.80878688578042e-70
ENSG00000100170	SLC5A1	protein_coding	3	160.3255575606	-3.20838492303345	0.215282728007974	1.29642796574056e-72	1.23433957775968e-69
ENSG00000113594	LIFR	protein_coding	6	6640.40264046584	-2.21560242473939	0.136967946039635	1.71621072272788e-72	1.59101766684889e-69
ENSG00000091622	PITPNM3	protein_coding	2	114.247590281371	-2.25377434733788	0.137901209976014	2.04581658735306e-72	1.84794940357112e-69
ENSG00000249173	LINC01093	lncRNA	6	650.783283279484	-3.69346417092764	0.262674430966025	2.23247260857309e-72	1.96613862637032e-69
ENSG00000100625	SIX4	protein_coding	1	63.749286478229	2.83207770608198	0.181084880241236	1.3586230136332e-71	1.13956122676834e-68
ENSG00000145920	CPLX2	protein_coding	1	451.044379617737	6.44758959120528	0.606311814802561	1.34473195245147e-71	1.13956122676834e-68
ENSG00000133800	LYVE1	protein_coding	6	1036.07218872744	-2.36050580958457	0.149725326490508	1.67502516525343e-71	1.37227410515227e-68
ENSG00000243694	LINC02027	lncRNA	2	503.016355655197	-2.98035666873828	0.202739041598431	3.76360531686957e-71	3.01327927506094e-68
ENSG00000099769	IGFALS	protein_coding	5	581.169813607481	-3.53285479410596	0.250287485606681	8.40679741718691e-71	6.58121465361467e-68
ENSG00000126787	DLGAP5	protein_coding	15	188.504634722963	2.28321601169005	0.142863778950536	1.17549204228496e-70	9.00222470991622e-68
ENSG00000144820	ADGRG7	protein_coding	0	737.528497666363	-2.47224772772762	0.157279703667147	1.53967945429595e-70	1.1540388897008e-67
ENSG00000101447	FAM83D	protein_coding	7	259.677897302461	1.87007482430371	0.113785313274874	3.47503053604653e-70	2.55038282758015e-67
ENSG00000179178	TMEM125	protein_coding	0	64.7109794712325	-4.11817814053815	0.293883008420706	1.28694992056748e-69	9.25238200035739e-67
ENSG00000100526	CDKN3	protein_coding	30	134.736271040737	2.49302016144472	0.159930126165519	1.51769229528751e-69	1.06930528356777e-66
ENSG00000153187	HNRNPU	protein_coding	2	10551.9258160668	0.577332476831236	0.0331312385657415	3.82199735733104e-69	2.58925620969342e-66
ENSG00000166206	GABRB3	protein_coding	0	389.039434030891	-3.24378175139812	0.22977048749214	3.81135950712739e-69	2.58925620969342e-66
ENSG00000090889	KIF4A	protein_coding	15	196.827444904604	2.50433231011643	0.162981183043752	1.69282177343409e-68	1.12518349876484e-65
ENSG00000043355	ZIC2	protein_coding	4	23.7228825999769	7.89293017646219	0.607136984459915	2.20622487610612e-68	1.41706388738425e-65
ENSG00000267444	SMUG1P1	processed_pseudogene	NA	70.6164722309494	-4.11933427766212	0.313317817407411	2.21240245844594e-68	1.41706388738425e-65
ENSG00000119285	HEATR1	protein_coding	1	2336.87262864738	0.900307859158361	0.0526874868685601	2.67848386853206e-68	1.68495767358299e-65
ENSG00000171388	APLN	protein_coding	11	96.7217596042774	3.09076044197937	0.212847387724571	3.05888779588808e-68	1.89049998725518e-65
ENSG00000074935	TUBE1	protein_coding	0	1218.20185382604	-1.46537774120127	0.0889834938754321	1.42220176513267e-67	8.63815927277476e-65
ENSG00000117650	NEK2	protein_coding	24	160.270406376017	2.38384837361428	0.155346338133249	3.23077194270706e-67	1.92904464402855e-64
ENSG00000206384	COL6A6	protein_coding	0	53.3251412289624	-3.72089475879162	0.271306795050574	3.60978337900031e-67	2.11942414792372e-64
ENSG00000204832	ST8SIA6-AS1	lncRNA	7	102.25855312543	3.63563437697248	0.26906272424947	5.54312130066287e-67	3.2011979865533e-64
ENSG00000130812	ANGPTL6	protein_coding	3	273.46340418019	-1.99030828937679	0.125656594579598	6.21581070981934e-67	3.47572348707168e-64
ENSG00000163687	DNASE1L3	protein_coding	19	2034.57909670536	-2.59876971338676	0.173064475564245	6.13285146111402e-67	3.47572348707168e-64
ENSG00000164512	ANKRD55	protein_coding	0	39.0447731315887	-2.41644647415912	0.155270009013902	7.18025269198871e-67	3.95228034114654e-64
ENSG00000112984	KIF20A	protein_coding	31	230.248397699105	2.28523724378111	0.148221353137385	1.45828398461093e-66	7.90345049382673e-64
ENSG00000155666	KDM8	protein_coding	3	910.632566788591	-2.2693374517378	0.148324437160617	1.48243936173616e-66	7.912632399279e-64
ENSG00000143179	UCK2	protein_coding	15	936.219471669733	1.09180446756713	0.0653732036938654	1.57652979132525e-66	8.28925246101581e-64
ENSG00000106031	HOXA13	protein_coding	5	134.010336952067	5.19502715656113	0.41593156081683	3.28546426926723e-66	1.7020637540845e-63
ENSG00000263761	GDF2	protein_coding	7	436.407251726674	-4.70200685304645	0.437195443655967	6.7504774679866e-66	3.4464611629309e-63
ENSG00000287401		lncRNA	0	111.057545151452	-2.4836246590997	0.165886663795686	8.05398663939826e-66	4.05322630475317e-63
ENSG00000173930	SLCO4C1	protein_coding	1	352.903331294116	-2.91103516199541	0.208707024643523	1.00883691430794e-65	4.93601483572781e-63
ENSG00000189337	KAZN	protein_coding	0	156.694405666483	-1.88489735727508	0.119584152039649	1.00189451149583e-65	4.93601483572781e-63
ENSG00000196482	ESRRG	protein_coding	3	148.105846399396	-3.06109236735952	0.220368864026902	1.85825058188146e-65	8.96745910938632e-63
ENSG00000165140	FBP1	protein_coding	16	7863.13294853558	-2.15229215509464	0.140232103683469	2.29843275807175e-65	1.0941782324507e-62
ENSG00000163468	CCT3	protein_coding	14	7059.3725335294	1.03789934603195	0.0627482649072574	6.34742024830048e-65	2.98142560676172e-62
ENSG00000140945	CDH13	protein_coding	2	230.545535783192	1.52753237530876	0.0949153556582138	7.88453860284168e-65	3.65469113027509e-62
ENSG00000077152	UBE2T	protein_coding	15	122.592491816332	2.06082738186574	0.132288360830254	1.04276058697868e-64	4.77069739715389e-62
ENSG00000035115	SH3YL1	protein_coding	1	699.472796677722	-1.57751547236504	0.0992284073263131	1.26606704542408e-64	5.71807818925636e-62
ENSG00000120057	SFRP5	protein_coding	4	289.409007882014	-4.03314716455282	0.326675024650554	1.48514186822676e-64	6.62260477644208e-62
ENSG00000169679	BUB1	protein_coding	31	241.266787947164	2.09280596369558	0.136605163150343	2.32656180105243e-64	1.02450148909344e-61
ENSG00000134057	CCNB1	protein_coding	99	382.008086353997	1.96141837885617	0.127300617250111	3.00033372102859e-64	1.30488588054809e-61
ENSG00000066279	ASPM	protein_coding	36	1477.7526602745	2.14883562030278	0.142037023111275	3.33327025539885e-64	1.43200542142916e-61
ENSG00000170743	SYT9	protein_coding	1	180.144819941516	-3.84743761789708	0.306409944337809	1.68417982702015e-63	7.14822734292359e-61
ENSG00000288611	NPBWR1	protein_coding	0	160.051466402325	-3.50933258370552	0.268004136043306	1.84057491255543e-63	7.71902059755985e-61
ENSG00000164039	BDH2	protein_coding	1	1732.60068854691	-1.44076351280606	0.090493580082912	1.9779831416763e-63	8.19769295470265e-61
ENSG00000011426	ANLN	protein_coding	19	467.788703079888	2.23026744076107	0.149747639819172	2.05608107877396e-63	8.42228188872662e-61
ENSG00000095932	SMIM24	protein_coding	1	317.24028653193	-3.76585182505719	0.292275993608696	2.81435983180676e-63	1.13958928913665e-60
ENSG00000146233	CYP39A1	protein_coding	1	1836.35802190947	-2.92060932577364	0.213931152152694	3.06829226184306e-63	1.22829317954781e-60
ENSG00000137558	PI15	protein_coding	0	114.121770816326	3.94976917228157	0.294945913445839	3.78840957161992e-63	1.48286769321141e-60
ENSG00000175899	A2M	protein_coding	3	218539.057808758	-1.90193852594364	0.124026633777245	3.78669267207764e-63	1.48286769321141e-60
ENSG00000131747	TOP2A	protein_coding	94	1421.47958614275	2.2210083178757	0.149170074159334	4.3676157985175e-63	1.69079526758433e-60
ENSG00000157456	CCNB2	protein_coding	48	134.412089197817	2.29985732109227	0.154168979379138	4.8050995038004e-63	1.83993527521609e-60
ENSG00000198681	MAGEA1	protein_coding	4	142.656861681858	9.20401346666034	0.757495616928575	5.54518774770714e-63	2.10049326856158e-60
ENSG00000161640	SIGLEC11	protein_coding	0	112.298816928616	-1.77899369401167	0.1141896013391	6.18843265389264e-63	2.31921388863117e-60
ENSG00000169855	ROBO1	protein_coding	14	3008.06067506371	2.13048576537445	0.141975067310871	9.71480739037378e-63	3.60245510261145e-60
ENSG00000143514	TP53BP2	protein_coding	12	1602.54678265009	0.983302386128616	0.060503701914531	1.33726908648735e-62	4.85663045142023e-60
ENSG00000158402	CDC25C	protein_coding	10	70.2187606085377	2.38475487409293	0.159270119337235	1.3315498962853e-62	4.85663045142023e-60
ENSG00000249413		lncRNA	0	22.2049056937568	3.25954146218195	0.222533849588304	1.41685073441719e-62	5.09314466041315e-60
ENSG00000250266	LINC01612	lncRNA	0	60.0048752431213	-4.29407574644223	0.346276401994574	1.76215580396026e-62	6.27042673352646e-60
ENSG00000107562	CXCL12	protein_coding	40	4417.44495549405	-2.19002394358529	0.149154229881563	2.4322189586822e-62	8.56822094764565e-60
ENSG00000129595	EPB41L4A	protein_coding	0	378.448121124029	-1.62816291080244	0.104846654688777	4.67360185514714e-62	1.61804406554883e-59
ENSG00000274286	ADRA2B	protein_coding	0	89.3889785792658	-1.8827856895924	0.123073696386558	4.68492377330477e-62	1.61804406554883e-59
ENSG00000173114	LRRN3	protein_coding	0	67.3350404478083	-1.96208511785827	0.127821071096532	5.19558255982151e-62	1.7769901205572e-59
ENSG00000141434	MEP1B	protein_coding	0	110.795317207471	-3.32165514491798	0.24968057857009	7.58963600361145e-62	2.57084324168485e-59
ENSG00000164611	PTTG1	protein_coding	35	164.695996757409	2.11970348980595	0.141779727016806	1.03066493654598e-61	3.45792994139447e-59
ENSG00000125780	TGM3	protein_coding	1	191.865170117265	4.14119193060319	0.338470605935399	1.16387892830034e-61	3.83188101739853e-59
ENSG00000231131	LNCAROD	lncRNA	1	102.898132353396	3.63691005029301	0.282627132462159	1.16166103356622e-61	3.83188101739853e-59
ENSG00000184357	H1-5	protein_coding	0	504.799719021596	2.03071161485778	0.136194896010355	2.11134170317692e-61	6.88688384439967e-59
ENSG00000139800	ZIC5	protein_coding	2	23.5916643237248	5.47507913287002	0.392494138807375	2.30824907008601e-61	7.46009158174221e-59
ENSG00000074276	CDHR2	protein_coding	1	1673.7778609626	-3.27521325905296	0.25841625605052	2.94691529659983e-61	9.35260649266838e-59
ENSG00000198670	LPA	protein_coding	30	5374.81460606389	-2.84442429511863	0.204310384163487	2.92423200869607e-61	9.35260649266838e-59
ENSG00000164266	SPINK1	protein_coding	23	3537.55638862063	4.3496088598027	0.390064117412665	5.0288801239746e-61	1.58176240185158e-58
ENSG00000143228	NUF2	protein_coding	9	108.788700077458	2.20369127878811	0.14903234690128	1.43861873162237e-60	4.4849257236808e-58
ENSG00000179041	RRS1	protein_coding	3	202.117167124511	1.50426623766656	0.0969789167582792	1.5668691785125e-60	4.84190065093319e-58
ENSG00000164128	NPY1R	protein_coding	2	397.239496525443	-2.03131218635354	0.136989540164934	1.80130762830548e-60	5.51795348956048e-58
ENSG00000167244	IGF2	protein_coding	76	7576.31282277566	-3.53997215724714	0.300421352937575	1.843625418938e-60	5.59889967744377e-58
ENSG00000013016	EHD3	protein_coding	0	623.440750112759	-1.86846881630514	0.12534223749516	3.05214758394867e-60	9.18983376814904e-58
ENSG00000154380	ENAH	protein_coding	9	3207.36982629084	1.43273000346422	0.0927425849549289	4.51764781619837e-60	1.34870929889014e-57
ENSG00000145287	PLAC8	protein_coding	3	342.59066526343	-2.63218006850548	0.191477560273308	1.00809981047799e-59	2.98431429609399e-57
ENSG00000285711	LINC02835	lncRNA	1	15.2957016573204	4.50345345239452	0.312025003400552	1.15711009477787e-59	3.39688953490289e-57
ENSG00000225697	SLC26A6	protein_coding	2	295.321776593707	1.43640361803701	0.0927896109518184	1.31197307506532e-59	3.8196849163968e-57
ENSG00000060971	ACAA1	protein_coding	3	6203.83327221198	-1.43136696641145	0.0931745614786121	1.75216657926413e-59	5.05945280773089e-57
ENSG00000286398		lncRNA	0	78.5814613559974	-3.42837740657813	0.269017923156344	1.94201677058548e-59	5.56206234099066e-57
ENSG00000166856	GPR182	protein_coding	1	120.115136908296	-3.10759531905089	0.240732145790449	1.06001084554786e-58	3.01145661830324e-56
ENSG00000132698	RAB25	protein_coding	0	70.6846452296893	-3.84260538573721	0.309870354409947	1.07907374296358e-58	3.04108878536969e-56
ENSG00000161888	SPC24	protein_coding	5	149.327845407966	2.0442857425403	0.14094852517034	1.22444465697814e-58	3.42339177587507e-56
ENSG00000129965	INS-IGF2	protein_coding	0	151.6803947614	-4.73796527226027	0.481064656095029	1.57013827776065e-58	4.35534104322459e-56
ENSG00000087237	CETP	protein_coding	1	343.146614615813	-2.29131255399784	0.16271666868643	1.61792312933992e-58	4.45282781253021e-56
ENSG00000136982	DSCC1	protein_coding	1	108.995638346755	1.49210496377849	0.0978755804047006	1.89482700258973e-58	5.17449346102566e-56
ENSG00000196932	TMEM26	protein_coding	0	189.932643276625	-1.64519110477093	0.109769511598131	2.42181676155037e-58	6.56275083660741e-56
ENSG00000112964	GHR	protein_coding	12	9044.73776707084	-2.23302725793844	0.15750538794893	2.99465455085336e-58	8.05310614637116e-56
ENSG00000259905	PWRN1	lncRNA	0	265.627828784687	-2.23259755266558	0.157726782227407	3.09498275547539e-58	8.25985246287023e-56
ENSG00000087586	AURKA	protein_coding	64	344.645013863668	1.70642347783413	0.114853923303501	5.32354479563718e-58	1.41005891774967e-55
ENSG00000165304	MELK	protein_coding	19	169.949651047702	2.18889553602532	0.153389553924167	8.5298978476473e-58	2.24247195057402e-55
ENSG00000096384	HSP90AB1	protein_coding	8	19239.9910629091	1.0225678337063	0.0658545067967911	1.38521428105694e-57	3.61469101430178e-55
ENSG00000240801		lncRNA	0	1303.52515248393	-3.39619926818948	0.288139910648116	1.48138708762275e-57	3.83722825902751e-55
ENSG00000087258	GNAO1	protein_coding	2	695.727517067919	-2.62051762679189	0.194454296525972	1.71747079660296e-57	4.41628184107513e-55
ENSG00000134690	CDCA8	protein_coding	31	98.5978603888648	1.83691648564131	0.125001980162394	1.75549927752768e-57	4.48135714121342e-55
ENSG00000237125	HAND2-AS1	lncRNA	6	332.852272580297	-1.81661062645727	0.125043638594592	2.15627918870693e-57	5.46484915537897e-55
ENSG00000117877	POLR1G	protein_coding	1	160.990786097378	1.10340698021973	0.0715329492324765	2.76129551906279e-57	6.94820846753885e-55
ENSG00000182481	KPNA2	protein_coding	37	1290.28710430611	1.30407160284622	0.0861625292606699	3.2794677411296e-57	8.19355245280237e-55
ENSG00000109576	AADAT	protein_coding	0	539.379001361574	-1.89873013474635	0.131194207174565	3.87656090088455e-57	9.61714700115219e-55
ENSG00000174059	CD34	protein_coding	177	465.810643065052	1.53953372754929	0.10341445327031	4.15198687460891e-57	1.02284051481624e-54
ENSG00000080986	NDC80	protein_coding	24	167.261233470031	1.91271642665784	0.131868856827463	4.70053486120476e-57	1.14993362562862e-54
ENSG00000150625	GPM6A	protein_coding	1	293.454154357044	-2.45502264133781	0.181207222484682	4.95293865772333e-57	1.20332498644329e-54
ENSG00000163217	BMP10	protein_coding	1	282.471851557679	-4.10284777377612	0.376398140888581	5.94597949828093e-57	1.43469154633863e-54
ENSG00000105609	LILRB5	protein_coding	1	378.293602052053	-1.40782457811622	0.0939389621301023	7.17447435257903e-57	1.71933593532418e-54
ENSG00000163631	ALB	protein_coding	91	4341757.71590706	-2.26918830245586	0.161243878368622	7.67785802546033e-57	1.82753771973592e-54
ENSG00000290862	NMRAL2P	lncRNA	0	78.8962147827139	4.11186619600683	0.347938908810024	7.94087104159007e-57	1.87745640975258e-54
ENSG00000175063	UBE2C	protein_coding	27	105.353231013184	2.41265176070799	0.174703719028757	8.2799686481199e-57	1.94457823690645e-54
ENSG00000120907	ADRA1A	protein_coding	5	2694.62268602528	-2.55449218978464	0.19232779902584	8.39882117760642e-57	1.95942829433589e-54
ENSG00000160932	LY6E	protein_coding	1	3170.53619896166	-2.21154356815875	0.158747032533452	1.0876126458898e-56	2.5206854137767e-54
ENSG00000116521	SCAMP3	protein_coding	7	864.992860033523	0.979662753617723	0.0635266148944795	1.10044766729958e-56	2.53376277278626e-54
ENSG00000141622	RNF165	protein_coding	0	143.301348924872	-1.75228668419858	0.119742307816522	1.11432148778244e-56	2.54904658257142e-54
ENSG00000134873	CLDN10	protein_coding	4	221.682857025238	-2.3813989030692	0.175373244794367	1.18298110566387e-56	2.68864892840817e-54
ENSG00000237649	KIFC1	protein_coding	11	138.983438884424	2.2353329741692	0.159018155056124	1.2887041971261e-56	2.91015842668963e-54
ENSG00000137834	SMAD6	protein_coding	4	449.231838999549	-1.36295104719613	0.0908544687939123	1.45153537193899e-56	3.25698650208067e-54
ENSG00000117399	CDC20	protein_coding	80	130.764103943083	2.32284993465925	0.167463452201562	1.46218445265935e-56	3.26011606951162e-54
ENSG00000170312	CDK1	protein_coding	160	354.257627930608	2.09659632478053	0.148806480367939	2.0539029488379e-56	4.55062220639381e-54
ENSG00000177628	GBA1	protein_coding	1	1797.25894238049	1.06573616069569	0.0698109360766038	2.43368000097643e-56	5.35835494214986e-54
ENSG00000146670	CDCA5	protein_coding	18	111.15579848732	1.89455251166035	0.131498179950345	4.75961853025663e-56	1.04144000983777e-53
ENSG00000205929	C21orf62	protein_coding	0	22.4865748254318	-2.44753955486753	0.174391257853454	5.41327082926694e-56	1.17715249860133e-53
ENSG00000184374	COLEC10	protein_coding	5	1981.13873405288	-3.11827848126411	0.254564711697698	7.74355763805135e-56	1.67355857959063e-53
ENSG00000287833		lncRNA	0	99.8426963637316	-1.44483831941473	0.0965871491527225	7.92246860244584e-56	1.70178490199367e-53
ENSG00000126861	OMG	protein_coding	0	17.8895845119637	-2.820255740248	0.207604448897234	9.55278127514761e-56	2.03954775006606e-53
ENSG00000134042	MRO	protein_coding	0	331.971257315674	-1.95228491511647	0.13875609936115	1.11566295835424e-55	2.36762498174116e-53
ENSG00000072571	HMMR	protein_coding	29	303.577050020487	2.07417906166363	0.148360942557853	1.40896023333439e-55	2.96366889009056e-53
ENSG00000196747	H2AC13	protein_coding	1	184.123069823326	2.05616552482826	0.146522981005618	1.42176689685848e-55	2.96366889009056e-53
ENSG00000287906		lncRNA	0	12.5945516393905	-3.89127542200073	0.297906231530431	1.42163052398375e-55	2.96366889009056e-53
ENSG00000143621	ILF2	protein_coding	4	2803.71275116438	0.8545927557415	0.0559213964803611	2.77024692010748e-55	5.74060344126743e-53
ENSG00000225546	LINC02476	lncRNA	2	55.7138397592802	4.02488020591076	0.341287370912433	2.80620999455941e-55	5.78112080048766e-53
ENSG00000130653	PNPLA7	protein_coding	1	230.924903494666	-1.38844040684758	0.0936425634067235	2.87705173006394e-55	5.89260339224956e-53
ENSG00000109927	TECTA	protein_coding	0	77.6079902500322	-1.98258839119639	0.139647854920643	4.08539883869839e-55	8.31910001674376e-53
ENSG00000108106	UBE2S	protein_coding	10	188.415677030741	1.46986500406728	0.0999852505376117	4.78969208281031e-55	9.69719958007136e-53
ENSG00000169764	UGP2	protein_coding	6	25309.9209652432	-1.50903345654547	0.103379537616583	5.64866409675103e-55	1.13709222171626e-52
ENSG00000125459	MSTO1	protein_coding	0	495.317653228826	1.25158616856236	0.0841358907635481	8.00358379055898e-55	1.60199005553302e-52
ENSG00000169607	CKAP2L	protein_coding	2	139.452489220084	1.93425922110013	0.137528405759728	1.26605718875094e-54	2.51981144888803e-52
ENSG00000240086		lncRNA	0	39.7129677515937	-2.81894912936117	0.220278014466237	1.7638251049255e-54	3.49078824698401e-52
ENSG00000123485	HJURP	protein_coding	10	145.788880840905	2.1868012807364	0.159324453911422	1.8819581600098e-54	3.7037777687612e-52
ENSG00000151012	SLC7A11	protein_coding	59	312.484534551672	2.77106320895361	0.219974490934979	2.33888008595615e-54	4.57744820378129e-52
ENSG00000147206	NXF3	protein_coding	3	25.3425167425703	-2.68757620900112	0.20170105725032	2.98095755110679e-54	5.80183274090552e-52
ENSG00000104267	CA2	protein_coding	6	2725.07053107016	-1.45253483776197	0.099932040848239	3.1297576257524e-54	6.02486894207681e-52
ENSG00000251049		lncRNA	0	7.20861849762288	-4.52483836414504	0.338367264948922	3.11667727867399e-54	6.02486894207681e-52
ENSG00000073754	CD5L	protein_coding	9	1735.68385582389	-3.11395766440374	0.257574530886036	3.15761994358166e-54	6.04546931372253e-52
ENSG00000005187	ACSM3	protein_coding	6	2530.24485817327	-1.73979441118692	0.12298356360939	3.28154918828109e-54	6.24877917863602e-52
ENSG00000138640	FAM13A	protein_coding	1	2958.2436251545	-1.75302048579936	0.124801292573103	4.43371033923403e-54	8.39735203389981e-52
ENSG00000198901	PRC1	protein_coding	50	317.260104389697	1.70614629482655	0.119893240299815	5.54333266293215e-54	1.04428087192392e-51
ENSG00000275700	AATF	protein_coding	5	840.143354290335	0.620929687008682	0.0406790557440563	5.64202097408636e-54	1.05721869614422e-51
ENSG00000135454	B4GALNT1	protein_coding	2	84.9690326672348	2.877337657111	0.222894803844778	6.06483447101007e-54	1.13043380288224e-51
ENSG00000140505	CYP1A2	protein_coding	23	6392.04629276164	-3.36710327574431	0.300992715827981	6.82333535417476e-54	1.26511819924668e-51
ENSG00000236008	LINC01814	lncRNA	0	195.464894885426	-1.98749563903221	0.144687833507099	6.95627681709353e-54	1.28301423933283e-51
ENSG00000173281	PPP1R3B	protein_coding	0	9171.80706633761	-1.52875172528223	0.106454870014997	7.14485645059549e-54	1.31093230750822e-51
ENSG00000140835	CHST4	protein_coding	5	388.229375745507	-3.69409782110599	0.326632899921288	7.22628128774107e-54	1.31900226530851e-51
ENSG00000080709	KCNN2	protein_coding	1	183.346021054339	-2.58676625718566	0.197290143028561	7.53027895157692e-54	1.36740549951625e-51
ENSG00000162595	DIRAS3	protein_coding	3	96.8315331578346	-2.48245224096371	0.190311781266524	8.17071374103712e-54	1.47609181368849e-51
ENSG00000159650	UROC1	protein_coding	1	2491.89346149473	-3.46364296165032	0.309757259562603	8.31553740050288e-54	1.49459056910671e-51
ENSG00000146731	CCT6A	protein_coding	4	3965.97134078148	0.769124458884099	0.0508431583391041	8.53726574808928e-54	1.52665379580553e-51
ENSG00000198431	TXNRD1	protein_coding	20	7809.19546819455	1.47243329914127	0.10185390245447	8.91889751208951e-54	1.58684303816106e-51
ENSG00000067533	RRP15	protein_coding	1	907.134682061884	0.880143006508436	0.0584003345242245	9.13595261826167e-54	1.61729315998051e-51
ENSG00000145386	CCNA2	protein_coding	43	272.494527385578	2.004794298503	0.145106557884176	1.01160131304046e-53	1.78183455278946e-51
ENSG00000036448	MYOM2	protein_coding	1	88.6823782614433	-2.1409980279811	0.156293171231334	1.28753502867346e-53	2.25658129304022e-51
ENSG00000198758	EPS8L3	protein_coding	1	103.248602773156	3.26267967412095	0.265442030884418	1.76075141444683e-53	3.07068073406598e-51
ENSG00000186871	ERCC6L	protein_coding	4	58.207487092392	2.01873225027152	0.144857908754777	1.95546275190035e-53	3.39345033615496e-51
ENSG00000234614	C2CD4D-AS1	lncRNA	0	62.3065500619271	1.74262569261133	0.122484263412602	2.2182272197324e-53	3.83057394591828e-51
ENSG00000147257	GPC3	protein_coding	305	7349.07801342289	3.30057660375669	0.287207658382329	2.76189320240508e-53	4.74614506021104e-51
ENSG00000101955	SRPX	protein_coding	1	258.105682186607	-1.99521662335142	0.146338430595634	2.88044084454487e-53	4.92583349862265e-51
ENSG00000174963	ZIC4	protein_coding	2	26.5014298483872	4.28472234708874	0.358762235157768	4.15844721015686e-53	7.0429701115099e-51
ENSG00000287928		lncRNA	0	87.390995502952	-3.67583015505108	0.326330376380029	4.13853981597261e-53	7.0429701115099e-51
ENSG00000135845	PIGC	protein_coding	4	623.581278401685	0.767542897740008	0.0510847920932467	4.27050090080017e-53	7.19814381499467e-51
ENSG00000142945	KIF2C	protein_coding	20	142.696447060216	2.03054054790545	0.148121640084924	5.15304617644783e-53	8.64435765256686e-51
ENSG00000276644	DACH1	protein_coding	4	92.340072657928	-1.80194145602974	0.127892368055571	5.79013841911882e-53	9.66706143264066e-51
ENSG00000185652	NTF3	protein_coding	5	23.9509560498423	-2.11233527904789	0.151347668545542	8.07820420298289e-53	1.34235366822019e-50
ENSG00000165795	NDRG2	protein_coding	11	5520.89673813494	-1.43355309456328	0.100043054771463	9.12282070112817e-53	1.5088203176495e-50
ENSG00000123496	IL13RA2	protein_coding	1	133.113211127097	-3.05792998486207	0.249363663346946	1.1601862423867e-52	1.90986172648592e-50
ENSG00000272304		lncRNA	0	6.91929355939186	5.0169778746336	0.393089107097098	1.32107727664273e-52	2.1646004791428e-50
ENSG00000135763	URB2	protein_coding	0	512.917818135345	0.913947071674933	0.0616741111448524	1.84059978727758e-52	3.00188191232475e-50
ENSG00000109805	NCAPG	protein_coding	36	298.395334747578	2.0588041991717	0.152678150145123	1.95184116875096e-52	3.16863874160178e-50
ENSG00000171587	DSCAM	protein_coding	1	19.1732534548776	-2.388908463777	0.175324498855307	2.10250629131051e-52	3.39757301056361e-50
ENSG00000143368	SF3B4	protein_coding	11	378.873442695097	0.950310481190466	0.0642915965622611	2.37151649666824e-52	3.8147846184762e-50
ENSG00000287839		lncRNA	0	171.716480933213	1.7108741150256	0.122405961988257	2.69287903659658e-52	4.31203375914656e-50
ENSG00000135324	MRAP2	protein_coding	0	100.863803540918	2.35239033378511	0.176148978724785	3.08605217903184e-52	4.9192509575988e-50
ENSG00000127249	ATP13A4	protein_coding	0	103.023187934622	-2.82229997338351	0.229876350270784	3.46381270839671e-52	5.49654027438735e-50
ENSG00000178075	GRAMD1C	protein_coding	2	1339.24591891678	-1.61024586870737	0.115001469093069	3.49229601882955e-52	5.51688807853487e-50
ENSG00000221818	EBF2	protein_coding	0	15.9396567193598	2.96980760994131	0.223204528446681	3.84670559300898e-52	6.04963145671965e-50
ENSG00000172425	TTC36	protein_coding	5	565.489001531134	-3.15299831645727	0.274155621564463	4.13011268017882e-52	6.46647153321508e-50
ENSG00000153822	KCNJ16	protein_coding	2	143.157646008355	-3.18649448336081	0.273683548373096	4.59062054467099e-52	7.15568055520663e-50
ENSG00000197580	BCO2	protein_coding	2	1100.93247725831	-2.34552124592445	0.180086141810728	7.16470869614554e-52	1.11188703941769e-49
ENSG00000180787	ZFP3	protein_coding	0	173.583843841243	-1.50700829827643	0.106934056075214	7.51449324435163e-52	1.16074287270484e-49
ENSG00000181072	CHRM2	protein_coding	1	59.7773292772574	-2.25935295471262	0.170586966606683	7.54542176250166e-52	1.16074287270484e-49
ENSG00000174358	SLC6A19	protein_coding	0	103.63675359822	-3.695351990033	0.323655775546005	9.12742081334199e-52	1.39800339309744e-49
ENSG00000100577	GSTZ1	protein_coding	7	1813.43436377928	-1.78104213505825	0.131046307437043	9.83675631239659e-52	1.50012662932081e-49
ENSG00000144668	ITGA9	protein_coding	1	2651.79456060293	-1.37195033889974	0.0966112563866238	1.03844383613121e-51	1.57682325255303e-49
ENSG00000160818	GPATCH4	protein_coding	1	324.490449757178	0.881459639453603	0.0597149218564356	1.29749571637437e-51	1.96172442473975e-49
ENSG00000143367	TUFT1	protein_coding	8	289.761861280393	1.27318227020021	0.0888004796049295	1.58173611342735e-51	2.38125640187259e-49
ENSG00000147883	CDKN2B	protein_coding	23	213.751048749212	1.65846137802881	0.119075810586503	1.77709463062074e-51	2.66397828287266e-49
ENSG00000232131	NCOA7-AS1	lncRNA	0	13.4279598536033	-3.04282901796616	0.231938195212859	1.99526336797406e-51	2.97835330199111e-49
ENSG00000168952	STXBP6	protein_coding	1	289.682017357936	1.64938974223677	0.118351912618339	2.1680033402786e-51	3.22254943760905e-49
ENSG00000198826	ARHGAP11A	protein_coding	2	312.65165115167	1.54739061171561	0.110658402430389	2.64421040966095e-51	3.90384634801303e-49
ENSG00000248515		lncRNA	0	32.0830429655947	3.77096797799506	0.321130052859204	2.64851617229225e-51	3.90384634801303e-49
ENSG00000071539	TRIP13	protein_coding	12	85.4727158831829	1.88536385803023	0.137807786513893	4.10894050766217e-51	6.03123984183013e-49
ENSG00000285094	LINC01488	lncRNA	0	322.783902375439	-3.61848283699187	0.341008326497666	4.51546725222462e-51	6.60045146727673e-49
ENSG00000024526	DEPDC1	protein_coding	11	219.173891998637	2.28964442670584	0.177057285999029	4.66093114059309e-51	6.78492901738898e-49
ENSG00000286522	H3C2	protein_coding	0	580.54908227128	1.90050213335363	0.140906064147523	5.34342201780846e-51	7.74642266845089e-49
ENSG00000135423	GLS2	protein_coding	12	4482.16142707218	-3.36096098575379	0.312894579509666	5.57872513800684e-51	8.05439873613545e-49
ENSG00000145850	TIMD4	protein_coding	1	165.777349625887	-2.9619031326084	0.255712383539732	8.75302068661582e-51	1.25857719489021e-48
ENSG00000135409	AMHR2	protein_coding	0	7.94280481103664	-3.44712861711579	0.265344398694056	9.17050040198908e-51	1.31324548033037e-48
ENSG00000149090	PAMR1	protein_coding	0	258.948833115078	-1.57155847079459	0.113614421719145	9.47876848198394e-51	1.35189496390012e-48
ENSG00000274173	LINC02967	lncRNA	1	191.130946505738	-2.82640875716009	0.235296247006189	9.76496710897204e-51	1.38709782788253e-48
ENSG00000167553	TUBA1C	protein_coding	3	2069.75615756849	1.00929864423873	0.0697803897512418	1.34059294711755e-50	1.89664290526333e-48
ENSG00000230333		lncRNA	0	173.218191879159	-2.81548211029782	0.236597244520446	1.40786256561917e-50	1.98384729846528e-48
ENSG00000227729	RD3L	protein_coding	0	6.8072090868813	-3.86182685676873	0.303748734885559	1.49833901261282e-50	2.1029277584193e-48
ENSG00000117643	MAN1C1	protein_coding	0	813.840708916103	-1.38818652370277	0.0995673530247403	3.16281684857068e-50	4.42141714053364e-48
ENSG00000089195	TRMT6	protein_coding	6	346.814559384941	0.757935940398693	0.0517808028095806	3.56576070428104e-50	4.96500466760524e-48
ENSG00000230921	HAO2-IT1	lncRNA	0	8.03687125572552	-3.68832305036947	0.282562103007999	4.49108760380111e-50	6.22882024042148e-48
ENSG00000106462	EZH2	protein_coding	156	325.26111149066	1.19529591868885	0.0844048467346393	4.78275394695805e-50	6.58891616826713e-48
ENSG00000188676	IDO2	protein_coding	1	186.685902038572	-2.65380664033583	0.215776629928229	4.78813029146243e-50	6.58891616826713e-48
ENSG00000184956	MUC6	protein_coding	2	190.817199771021	-3.84676033036623	0.374066405741599	7.22912591601138e-50	9.9092469949124e-48
ENSG00000121152	NCAPH	protein_coding	4	153.036837220608	1.69883833083026	0.124926710206665	8.0314576663741e-50	1.09663639794972e-47
ENSG00000184162	NR2C2AP	protein_coding	0	184.999239862534	0.929834952074283	0.0646246268612543	1.10612782867642e-49	1.50450467755262e-47
ENSG00000204291	COL15A1	protein_coding	4	562.543425624214	2.12585108260332	0.165317904998678	1.31450621348593e-49	1.78105480341085e-47
ENSG00000143751	SDE2	protein_coding	0	1203.20957351018	0.707189256940944	0.0486550223778089	1.34682779584362e-49	1.81785630620609e-47
ENSG00000160789	LMNA	protein_coding	4	3339.53752815245	0.887236884391776	0.0616607437389772	1.39466723793661e-49	1.87524188771111e-47
ENSG00000137807	KIF23	protein_coding	11	183.991180331427	1.69731119456685	0.125161613432053	1.49326092538403e-49	2.00017474826724e-47
ENSG00000158710	TAGLN2	protein_coding	3	3774.06099556261	0.964406586541266	0.0674509335015801	1.50772807399123e-49	2.011903204188e-47
ENSG00000286081		lncRNA	0	120.497143824643	-2.14582806631032	0.166303425998935	1.52602149825876e-49	2.02862963549658e-47
ENSG00000111665	CDCA3	protein_coding	8	67.3588105689806	1.6438339776	0.119616460241367	1.96504320100427e-49	2.60242638665333e-47
ENSG00000206195	DUXAP8	lncRNA	12	357.202926911691	2.15468521405235	0.168267586940844	2.21471036953198e-49	2.92209052051957e-47
ENSG00000237190	CDKN2AIPNL	protein_coding	0	305.277005408504	0.780365889070563	0.0539641946574179	2.30345882426556e-49	3.02784505452341e-47
ENSG00000125835	SNRPB	protein_coding	4	1480.67315482393	0.914785261845719	0.06386260869989	2.81621674135571e-49	3.68809231838211e-47
ENSG00000228639	ROCR	lncRNA	0	39.1786131398093	-1.69526221512493	0.123717593722635	4.17031789381498e-49	5.44118365790052e-47
ENSG00000168389	MFSD2A	protein_coding	1	3425.19492718397	-2.77132736292953	0.241339230491083	4.90289824986575e-49	6.37340588731625e-47
ENSG00000119888	EPCAM	protein_coding	30	635.572452421996	-3.26534222331133	0.302714057600055	6.39152443529536e-49	8.27796407377151e-47
ENSG00000145555	MYO10	protein_coding	0	1379.37783225226	-1.29466803799807	0.0936176929633371	7.30814119407129e-49	9.43044681262796e-47
ENSG00000156831	NSMCE2	protein_coding	2	556.551906176834	0.832969504536581	0.0581388692283074	7.38022002344421e-49	9.48870040094498e-47
ENSG00000114767	RRP9	protein_coding	0	227.941847705482	0.818250749983328	0.0569495970269524	8.34046369544577e-49	1.06842856386605e-46
ENSG00000143771	CNIH4	protein_coding	1	1106.91112765375	0.886991020452152	0.0624184358982685	1.09844283179102e-48	1.40202695935993e-46
ENSG00000158882	TOMM40L	protein_coding	1	637.077093892638	1.14259458960815	0.081786450173279	1.79592649967119e-48	2.28400356427496e-46
ENSG00000143157	POGK	protein_coding	3	1697.89254930241	0.736217958998747	0.0514511705889558	2.06744645981859e-48	2.61985625490969e-46
ENSG00000167608	TMC4	protein_coding	1	145.617876201433	-2.08268467307963	0.161580598498733	2.45700189242215e-48	3.10233916366478e-46
ENSG00000091409	ITGA6	protein_coding	7	4051.68879468142	1.10431120553322	0.0790613860443141	2.73802968673179e-48	3.4448324930067e-46
ENSG00000122971	ACADS	protein_coding	5	1955.59715661075	-1.36811248510263	0.0999519632056716	3.07106727690769e-48	3.85009103312826e-46
ENSG00000139734	DIAPH3	protein_coding	3	100.510304157642	1.68137582967453	0.125415576097688	3.13633249163952e-48	3.9105419302634e-46
ENSG00000175793	SFN	protein_coding	22	90.2693274631125	3.25331833805395	0.290724224481951	3.14148792512928e-48	3.9105419302634e-46
ENSG00000248884		lncRNA	0	35.2512212297954	-2.56613670765798	0.207242829158581	3.65267409788191e-48	4.53085926479521e-46
ENSG00000138180	CEP55	protein_coding	14	119.697449149875	1.89661046506586	0.144961531434469	3.68422497441248e-48	4.55396061047729e-46
ENSG00000168874	ATOH8	protein_coding	3	443.329306066078	-1.86025496834502	0.14297027438186	3.95859908774207e-48	4.87599750569851e-46
ENSG00000108515	ENO3	protein_coding	1	1145.40251209084	-2.22651245757806	0.179993248914793	4.06544116653721e-48	4.99015196567153e-46
ENSG00000184564	SLITRK6	protein_coding	2	31.5561889535631	-3.00659643428038	0.25491214208579	4.96609840581524e-48	6.07450398055761e-46
ENSG00000118200	CAMSAP2	protein_coding	1	1392.35476068534	0.70849525272004	0.0497017518931664	5.27941499839579e-48	6.43540593645283e-46
ENSG00000133027	PEMT	protein_coding	2	1181.7494093578	-1.50758263050295	0.111991587395843	5.46297748258798e-48	6.63619899160722e-46
ENSG00000243069	ARHGEF26-AS1	lncRNA	0	128.615967422899	-1.18839230198148	0.085502188669969	5.75442734596725e-48	6.96621878157162e-46
ENSG00000179914	ITLN1	protein_coding	0	78.9994916829799	-3.04010907190605	0.268478524644653	5.96247107714698e-48	7.19335380499088e-46
ENSG00000169258	GPRIN1	protein_coding	1	63.2446092588588	1.97719161244735	0.15198369355229	7.95251708862887e-48	9.5554065281851e-46
ENSG00000262406	MMP12	protein_coding	11	153.549751218261	4.54331389228986	0.420874827427709	7.97459270831844e-48	9.5554065281851e-46
ENSG00000144057	ST6GAL2	protein_coding	0	247.745552122918	-2.3491521842606	0.190982224482204	8.42984295845913e-48	1.00666612793423e-45
ENSG00000156509	FBXO43	protein_coding	5	27.1567036507785	1.99012502398951	0.149793874626648	1.03873205240515e-47	1.2362315115584e-45
ENSG00000170509	HSD17B13	protein_coding	14	9959.66952784554	-3.25558299683921	0.316767497334388	1.04288466802706e-47	1.23699464933526e-45
ENSG00000133706	LARS1	protein_coding	2	3275.18972672742	0.611910117783214	0.0427949677011434	1.07392436945843e-47	1.26953717071415e-45
ENSG00000157778	PSMG3	protein_coding	0	254.318938516345	0.745780964306311	0.0525813689407329	1.61815189095901e-47	1.90649681654529e-45
ENSG00000107864	CPEB3	protein_coding	16	1168.92925618657	-1.44806782083954	0.107777436813983	1.64259605846431e-47	1.92884579825269e-45
ENSG00000118526	TCF21	protein_coding	2	65.854399200058	-1.75793829534009	0.133526811277787	1.92185666125071e-47	2.24927463330698e-45
ENSG00000008300	CELSR3	protein_coding	3	127.889824596517	2.23707784663618	0.177845979642658	1.94986297533178e-47	2.26698920445505e-45
ENSG00000121644	DESI2	protein_coding	1	1458.73280572775	0.7077587724825	0.0499914772246368	1.94595686918213e-47	2.26698920445505e-45
ENSG00000115163	CENPA	protein_coding	22	43.2834768963084	2.40094484562397	0.191094504420694	2.61457953727304e-47	3.02981605062679e-45
ENSG00000274641	H2BC17	protein_coding	0	144.338549946602	1.89727616892074	0.146351804275238	2.76955094140557e-47	3.19887673979788e-45
ENSG00000276903	H2AC16	protein_coding	0	119.78003112586	1.89538020715434	0.14661414075706	3.0035504630261e-47	3.45781293174782e-45
ENSG00000143294	PRCC	protein_coding	3	456.861903621345	0.748337330272514	0.0529850472291537	3.09987255295818e-47	3.55707851125768e-45
ENSG00000123975	CKS2	protein_coding	6	214.776928492338	1.22926352694035	0.0901358256945785	3.91083463795806e-47	4.47308060473983e-45
ENSG00000112175	BMP5	protein_coding	0	223.05740073785	-2.67746565020337	0.226300671296785	3.98236159692946e-47	4.54014997853174e-45
ENSG00000241644	INMT	protein_coding	3	1527.98315661782	-2.11661786001762	0.17072408469365	4.02012690358291e-47	4.56842034062641e-45
ENSG00000089685	BIRC5	protein_coding	287	206.85529433051	1.97973142851156	0.155879026343416	4.13203461675486e-47	4.68049245913313e-45
ENSG00000112578	BYSL	protein_coding	2	212.180744024277	0.873591789637894	0.0622292874487234	5.17123136940935e-47	5.83885059876771e-45
ENSG00000186642	PDE2A	protein_coding	4	526.063962239354	-1.3378649028123	0.0995194522758555	6.74038950167333e-47	7.58627608194722e-45
ENSG00000162460	TMEM82	protein_coding	1	182.970464604204	-2.61372634046682	0.224333596811576	6.99606648588607e-47	7.84896274410174e-45
ENSG00000123136	DDX39A	protein_coding	3	537.977111483941	1.04494807081772	0.0758853594799315	7.46557246775514e-47	8.34911704425645e-45
ENSG00000154839	SKA1	protein_coding	8	131.890978666115	2.08167447591358	0.164897790965369	7.54097898980314e-47	8.40675974217675e-45
ENSG00000165757	JCAD	protein_coding	0	924.010683761706	1.05829369115658	0.0768865494765055	7.74114471479002e-47	8.60268283951492e-45
ENSG00000113296	THBS4	protein_coding	6	127.552348522712	3.25240770314218	0.295862389937776	8.03047859872639e-47	8.89615409043816e-45
ENSG00000146151	HMGCLL1	protein_coding	0	32.0324933868841	-2.35551129550079	0.1887261690738	8.12240595471146e-47	8.96978423111522e-45
ENSG00000102317	RBM3	protein_coding	5	3049.77948758444	0.930556164715754	0.0670421298810524	8.52548391978495e-47	9.38549211019326e-45
ENSG00000170027	YWHAG	protein_coding	1	4420.6359413927	0.589023008867733	0.0416177012948644	9.4323253402053e-47	1.03514628375312e-44
ENSG00000168078	PBK	protein_coding	28	123.574079851897	2.01089907034305	0.159247776228415	1.00297447726302e-46	1.09729145605658e-44
ENSG00000233822	H2BC15	protein_coding	0	204.831810735836	1.43101856158262	0.107107635233011	1.28808710049328e-46	1.40306318415743e-44
ENSG00000274070	CASTOR2	protein_coding	0	625.406575776602	1.22027745399166	0.0899830397880886	1.29042940747987e-46	1.40306318415743e-44
ENSG00000180543	TSPYL5	protein_coding	6	212.65724422684	-1.51354271719381	0.114399863691372	1.62177206196007e-46	1.75790111380706e-44
ENSG00000143256	PFDN2	protein_coding	0	360.927695294695	0.807335214180914	0.0578313237822188	2.16245280566594e-46	2.3367756882822e-44
ENSG00000249948	GBA3	protein_coding	2	3857.31778289948	-2.2960707467209	0.187784278504976	2.21806465539774e-46	2.38954072416977e-44
ENSG00000101361	NOP56	protein_coding	3	1200.75120237116	0.863031266603965	0.0621984598560938	3.23039358957216e-46	3.46952150528805e-44
ENSG00000163156	SCNM1	protein_coding	0	309.08167750828	0.800115694665097	0.0575270909527103	3.54955470553956e-46	3.80072076494674e-44
ENSG00000138778	CENPE	protein_coding	5	317.326712070002	1.4735744031559	0.111766959107229	3.56814355259332e-46	3.80904730517447e-44
ENSG00000184601	C14orf180	protein_coding	0	17.2559603381495	-3.16448386981606	0.271619594348701	3.71174342214065e-46	3.95037151888734e-44
ENSG00000135298	ADGRB3	protein_coding	0	118.99477081447	-2.15527918355992	0.174377655758964	3.7490588648005e-46	3.97806764124073e-44
ENSG00000081721	DUSP12	protein_coding	1	240.089676341643	0.640401034342709	0.0455793507919947	4.03942825933553e-46	4.27330266426042e-44
ENSG00000189292	ALKAL2	protein_coding	0	46.4547990988083	-2.82061524141922	0.244480774414655	4.41007764993545e-46	4.65144357640497e-44
ENSG00000075218	GTSE1	protein_coding	5	58.0487408405308	1.72243978727001	0.132064493313382	4.68601519204666e-46	4.92772964732597e-44
ENSG00000184999	SLC22A10	protein_coding	1	1833.47318035265	-2.22766363335505	0.18129457646824	4.71283938488811e-46	4.94118767413209e-44
ENSG00000175003	SLC22A1	protein_coding	11	11877.8598591141	-3.19239246477532	0.312298346611475	5.20902806451502e-46	5.4452118889239e-44
ENSG00000129214	SHBG	protein_coding	2	673.895996300329	-2.37098235148395	0.200384015725397	6.48567397529294e-46	6.75968410655679e-44
ENSG00000151365	THRSP	protein_coding	2	1980.22535077646	-3.19776966674546	0.297512245299329	6.52024030296597e-46	6.77566446586682e-44
ENSG00000230124	ACBD6	protein_coding	2	570.99709756453	0.619631810682739	0.0442015641091063	6.93950907017294e-46	7.19014780953095e-44
ENSG00000139547	RDH16	protein_coding	4	10197.8690970418	-2.50407898378911	0.210322206187506	8.23426008242724e-46	8.50664264468466e-44
ENSG00000284770	TBCE	protein_coding	0	706.068523965725	0.904000279982918	0.0656003396985891	8.82722447321774e-46	9.09255741937177e-44
ENSG00000150656	CNDP1	protein_coding	0	598.702699210124	-2.87608556963102	0.261103768304715	1.01591717358389e-45	1.04340321256599e-43
ENSG00000260314	MRC1	protein_coding	19	3574.97994549117	-1.30317304921377	0.0982947176469374	1.06491233396625e-45	1.09054452619079e-43
ENSG00000116748	AMPD1	protein_coding	1	19.5856847492259	-2.98273275995208	0.257468202096829	1.20690927520681e-45	1.23237681005755e-43
ENSG00000258913	LINC02691	lncRNA	1	17.788325334106	-2.45229806820547	0.198672649374642	1.23183519614447e-45	1.25419336097623e-43
ENSG00000161800	RACGAP1	protein_coding	27	450.832835827944	1.31478644810134	0.0989241702683482	1.36344361441253e-45	1.38418996105258e-43
ENSG00000287956		lncRNA	0	79.8872102909721	-2.30947719186684	0.189011851087171	1.37484825635521e-45	1.39175730962303e-43
ENSG00000141293	SKAP1	protein_coding	0	299.897416327937	-1.66540412024314	0.129577499762006	1.46227035921424e-45	1.476013186659e-43
ENSG00000148346	LCN2	protein_coding	17	1329.43542622595	2.93281898000634	0.270410806294513	1.52680794906476e-45	1.53675401227581e-43
ENSG00000106483	SFRP4	protein_coding	2	150.177803191662	2.14278250914447	0.173980807429297	1.82394038091808e-45	1.83059178743539e-43
ENSG00000131467	PSME3	protein_coding	7	1142.34040634182	0.496563124983681	0.0354800534256001	2.00717465473695e-45	2.00877127093958e-43
ENSG00000268388	FENDRR	lncRNA	3	41.0759342213343	-1.78554031893003	0.138768150664395	2.37259012619853e-45	2.3677508488873e-43
ENSG00000196652	ZKSCAN5	protein_coding	0	626.172460883205	0.506470464199835	0.0362542695481922	2.40711976862159e-45	2.39542415844637e-43
ENSG00000126838	PZP	protein_coding	7	495.700705968204	-2.64635957480925	0.226472092434173	2.89199098624437e-45	2.8698326327723e-43
ENSG00000122824	NUDT10	protein_coding	1	17.0217325275287	-2.88796938784676	0.251355324922345	2.97572713029694e-45	2.94463245354215e-43
ENSG00000101057	MYBL2	protein_coding	15	137.001032526536	2.33355304882578	0.195511787098844	3.03086078482667e-45	2.99078889994044e-43
ENSG00000105825	TFPI2	protein_coding	11	146.89486683054	-1.83104002837234	0.144980582374278	3.23182361879605e-45	3.18018666041753e-43
ENSG00000148488	ST8SIA6	protein_coding	1	169.170479752819	-1.83923313176259	0.146019074339687	3.38483601705449e-45	3.32147641250127e-43
ENSG00000132465	JCHAIN	protein_coding	2	3216.57018151767	-2.80184433866308	0.254437084855382	3.46153067895798e-45	3.38730007662033e-43
ENSG00000175093	SPSB4	protein_coding	0	20.8088498599145	-2.77842545981407	0.236199227163575	3.68961930148597e-45	3.60049608733373e-43
ENSG00000114346	ECT2	protein_coding	20	558.564136044478	1.35975101483262	0.103687678697374	4.30099370793414e-45	4.18550846251668e-43
ENSG00000291045		lncRNA	0	26.1650008122539	2.72038119134022	0.22426618626473	4.76081669971432e-45	4.62022178230127e-43
ENSG00000211895	IGHA1	IG_C_gene	NA	2457.36352775955	-2.82748916652636	0.258064814422268	5.79611303660632e-45	5.60949093553756e-43
ENSG00000115107	STEAP3	protein_coding	6	5576.42049783244	-1.52820992097404	0.118413994308416	5.88636573138027e-45	5.68122991739902e-43
ENSG00000149557	FEZ1	protein_coding	1	229.300861576031	-1.35109279516816	0.102991383627154	8.52488472955243e-45	8.20531801236811e-43
ENSG00000101189	MRGBP	protein_coding	1	310.214048010369	0.653015004961176	0.0472717559168112	9.15917828410376e-45	8.79181287717731e-43
ENSG00000111199	TRPV4	protein_coding	2	232.728420502554	-1.9195711977585	0.155838796335668	9.25514087704098e-45	8.85978540261956e-43
ENSG00000174371	EXO1	protein_coding	9	115.926805954648	1.80836089136745	0.143440174315196	1.05435363809461e-44	1.00657913178311e-42
ENSG00000286075	SAGSIN1	protein_coding	0	184.454182733565	0.728459611803235	0.0530595745137535	1.16012616973543e-44	1.1045655326335e-42
ENSG00000130305	NSUN5	protein_coding	4	281.286606647124	0.80677716968546	0.0590831678093676	1.31554331021824e-44	1.24916333510427e-42
ENSG00000115241	PPM1G	protein_coding	9	1202.6798165137	0.602103785075356	0.0436441270136504	1.3581315898876e-44	1.28613601205808e-42
ENSG00000233936		lncRNA	0	9.28837937582668	-5.35453017783628	0.464541976763078	1.58782498591463e-44	1.49962194648259e-42
ENSG00000112936	C7	protein_coding	8	16559.29864481	-2.46302137697917	0.216352167228102	1.68787760630965e-44	1.5898543399753e-42
ENSG00000006638	TBXA2R	protein_coding	1	64.8644532579313	-1.36706642949624	0.103732168986009	1.7623362710313e-44	1.65556219082375e-42
ENSG00000162885	B3GALNT2	protein_coding	1	1134.33880104085	0.611601550933603	0.0444518305540151	1.88211820084975e-44	1.76065334917681e-42
ENSG00000183166	CALN1	protein_coding	0	27.5613806330407	-2.81604867119414	0.251076513331066	1.88420095560252e-44	1.76065334917681e-42
ENSG00000094975	SUCO	protein_coding	6	2052.11157845455	0.893454306404923	0.0661411212769002	2.42630027057724e-44	2.26120915163744e-42
ENSG00000174837	ADGRE1	protein_coding	1	97.5197097184801	-1.7668754142134	0.140204435626267	2.43459103411639e-44	2.26294915434966e-42
ENSG00000154582	ELOC	protein_coding	0	964.240590506157	0.86527080060089	0.0637892051337935	2.45985547760622e-44	2.28041549381873e-42
ENSG00000225937	PCA3	lncRNA	0	36.2144049206993	-1.71560730203838	0.133806665929737	2.52300786867792e-44	2.33282207868204e-42
ENSG00000148773	MKI67	protein_coding	307	748.308490536215	1.74676815410289	0.139388619527145	3.00377691702522e-44	2.77007992756451e-42
ENSG00000062524	LTK	protein_coding	2	38.7033880856056	-1.93296605131375	0.154733346851436	3.61706172245698e-44	3.32694126262962e-42
ENSG00000188848	BEND4	protein_coding	0	32.0944982800406	-2.35672091983311	0.197570727684594	4.72136461599743e-44	4.33136022636347e-42
ENSG00000106615	RHEB	protein_coding	5	1798.67411607827	0.718169374247146	0.0527649734418052	5.45732789773106e-44	4.9935259008122e-42
ENSG00000100362	PVALB	protein_coding	0	8.77457743399306	-3.0948552031372	0.256700786681888	5.66356852477351e-44	5.16881326400832e-42
ENSG00000223764	LINC02593	lncRNA	0	39.4490692749462	-2.36683230580622	0.199660155347978	6.10146199224387e-44	5.55406467862447e-42
ENSG00000120334	CENPL	protein_coding	3	172.188676803272	1.18646219662295	0.089805561050533	6.16416882029894e-44	5.59668400003843e-42
ENSG00000198700	IPO9	protein_coding	0	2274.34017902505	0.523743210444793	0.0381552257443059	6.71866739927321e-44	6.08445283140351e-42
ENSG00000225210	DUXAP9	transcribed_processed_pseudogene	NA	211.713763431024	1.84118772496205	0.149989506730783	7.21538409090814e-44	6.51752694242339e-42
ENSG00000223784	LINP1	lncRNA	0	11.2094477838333	-2.55063914414486	0.20961109060958	7.90818399978309e-44	7.12505130292477e-42
ENSG00000269985	FARS2-AS1	lncRNA	0	48.2657248647383	-3.41358344666091	0.346791285822566	8.03637643401646e-44	7.22207829126356e-42
ENSG00000198077	CYP2A7	protein_coding	1	1593.3560756687	-3.37814821622655	0.344120621033398	8.45110295094644e-44	7.57545686401886e-42
ENSG00000277013	SUNO1	lncRNA	0	35.2684714461433	-1.26175659924117	0.0956364895475476	8.80251677061251e-44	7.87043301510501e-42
ENSG00000253813	COX6B1P4	processed_pseudogene	NA	17.1658565139244	-2.42106339808723	0.199590113910333	8.85183698909836e-44	7.89449401144195e-42
ENSG00000160688	FLAD1	protein_coding	1	833.500503536672	0.777082622177386	0.0573502255151023	1.03129589463328e-43	9.17436661013664e-42
ENSG00000189320	FAM180A	protein_coding	0	108.932357659927	-2.09866653865699	0.174344631712942	1.05036022674438e-43	9.32042570976096e-42
ENSG00000108947	EFNB3	protein_coding	2	31.7067196213614	-1.86242391081434	0.148976111021359	1.32661747620443e-43	1.17422312692788e-41
ENSG00000109794	FAM149A	protein_coding	0	1085.05606149994	-1.42136386928049	0.111495769490417	1.51057522113085e-43	1.33369784185458e-41
ENSG00000120526	NUDCD1	protein_coding	2	886.439513598346	0.910820580510429	0.0681626994516089	1.66973023773364e-43	1.47053142037202e-41
ENSG00000138160	KIF11	protein_coding	28	291.460816162543	1.26648567549643	0.0973273598503408	1.75399968549812e-43	1.54089528480618e-41
ENSG00000171408	PDE7B	protein_coding	0	523.346229239657	-1.51917092246743	0.120991626116545	1.77644270343069e-43	1.55672944170289e-41
ENSG00000115042	FAHD2A	protein_coding	0	1289.63159020784	-0.997585921187327	0.0752780344823181	1.95017055033267e-43	1.70472973069775e-41
ENSG00000162365	CYP4A22	protein_coding	2	1622.03250701638	-2.29670155666709	0.196678367359595	2.17404724750487e-43	1.89572614938371e-41
ENSG00000108381	ASPA	protein_coding	0	335.604489956999	-1.45506793224402	0.115039654735173	2.23575944079643e-43	1.94472428593522e-41
ENSG00000181234	TMEM132C	protein_coding	0	14.6242331623794	-3.43277582623316	0.310343103607556	2.30791849583352e-43	2.0025456347592e-41
ENSG00000078018	MAP2	protein_coding	1	1407.73382424365	1.84800001998848	0.151144953920105	2.32224695937976e-43	2.01002741732261e-41
ENSG00000164161	HHIP	protein_coding	7	702.308126469834	-2.72435875597786	0.256280538360246	2.33387256683676e-43	2.01513879373837e-41
ENSG00000088325	TPX2	protein_coding	40	473.167248568421	1.5522408185717	0.12352899487506	2.65151176867472e-43	2.28380089454457e-41
ENSG00000111206	FOXM1	protein_coding	64	176.678402042394	1.65282300760021	0.132092909009878	2.76877338408906e-43	2.37898411645584e-41
ENSG00000151150	ANK3	protein_coding	2	1800.4776618239	-1.65306942246674	0.132914083749117	2.8485626019343e-43	2.44158548274797e-41
ENSG00000272430	LINC02637	lncRNA	0	52.1995312615509	-1.98554639246851	0.161087683788786	2.95481452997967e-43	2.52650986073116e-41
ENSG00000175497	DPP10	protein_coding	0	35.2285864754744	-2.43712636741698	0.205489881832315	3.5531968553734e-43	3.03079948719356e-41
ENSG00000186094	AGBL4	protein_coding	0	25.7527694607632	-2.03534076310769	0.166387096062785	3.91374782539357e-43	3.33027798050639e-41
ENSG00000121621	KIF18A	protein_coding	9	106.52070253343	1.70152758100019	0.13639683653812	4.52961111968262e-43	3.84503953070312e-41
ENSG00000146674	IGFBP3	protein_coding	20	8627.3634589439	-1.5167519810255	0.120920188814447	4.78329799658852e-43	4.05062552461107e-41
ENSG00000248359		lncRNA	0	23.264257858559	-2.80725729568857	0.244861779361334	5.18886261335473e-43	4.38353122645709e-41
ENSG00000072694	FCGR2B	protein_coding	3	796.320828479989	-1.89094484912513	0.157953214954695	5.40546012960012e-43	4.55558730730988e-41
ENSG00000213398	LCAT	protein_coding	13	1216.40104727145	-2.02288332535397	0.171597804066246	5.69651846263123e-43	4.78942607163659e-41
ENSG00000151726	ACSL1	protein_coding	4	45545.2476755484	-1.50018072171364	0.118646311477006	7.44546251764957e-43	6.24497032313712e-41
ENSG00000185480	PARPBP	protein_coding	2	122.94286845136	1.21744610345561	0.093361758077625	7.47589764383349e-43	6.25560385265953e-41
ENSG00000162819	BROX	protein_coding	0	2323.93149256863	0.638577813863125	0.0474227435018284	7.94034450972256e-43	6.62849422721579e-41
ENSG00000130204	TOMM40	protein_coding	1	726.375757743555	0.710621093742249	0.0529413090406862	8.18728893960914e-43	6.8184826185473e-41
ENSG00000196083	IL1RAP	protein_coding	0	3790.11904658757	-1.37524680246526	0.108571140878996	8.85367544754996e-43	7.35606789307288e-41
ENSG00000244306	DUXAP10	transcribed_processed_pseudogene	NA	489.249250686657	1.98207606317065	0.168415831678092	9.06857584604626e-43	7.51688917422395e-41
ENSG00000105697	HAMP	protein_coding	13	2731.28059945028	-3.21560004235755	0.337782855512992	1.09245066139374e-42	9.03400279332831e-41
ENSG00000135862	LAMC1	protein_coding	8	5444.7205281458	0.932526117325923	0.0706089373346395	1.15166901538164e-42	9.50140423275517e-41
ENSG00000103056	SMPD3	protein_coding	1	101.63296965354	-2.02394524224323	0.166959855154238	1.22838361796929e-42	1.01106303957528e-40
ENSG00000188739	RBM34	protein_coding	1	835.978360924397	0.762097139914268	0.0571813592191377	1.38150126175531e-42	1.13444117597007e-40
ENSG00000113739	STC2	protein_coding	26	92.1788359601422	2.35878866990712	0.204969846550847	1.39996958234704e-42	1.14693321969585e-40
ENSG00000243766	HOTTIP	lncRNA	11	20.6894231760305	8.16140480362775	0.797619334115312	1.48139277887992e-42	1.21082377759587e-40
ENSG00000205143	ARID3C	protein_coding	1	194.715290110531	-1.86269609009211	0.154361823795782	1.67390837486686e-42	1.36501028309745e-40
ENSG00000162769	FLVCR1	protein_coding	78	451.462923408564	1.23533902308433	0.0961384443417917	2.0175250076736e-42	1.64141734342554e-40
ENSG00000237234		lncRNA	0	12.908398544498	-3.31557814472075	0.295528227896993	2.04195798740607e-42	1.65746764931661e-40
ENSG00000076555	ACACB	protein_coding	4	6171.58574408413	-1.30907288550829	0.102531798073496	2.15212533117399e-42	1.74287519923212e-40
ENSG00000164841	TMEM74	protein_coding	3	123.529990019493	1.77601294965317	0.144976857589221	2.28263176006802e-42	1.8443245789834e-40
ENSG00000178397	FAM220A	protein_coding	0	185.006575369937	0.699467436736318	0.0523708213791416	2.36982030081532e-42	1.91038969238266e-40
ENSG00000086991	NOX4	protein_coding	14	84.8293033439687	1.81434670863176	0.149052782879753	2.39430167744429e-42	1.92571825326501e-40
ENSG00000135829	DHX9	protein_coding	11	4913.47252853655	0.425480236300287	0.0314740811847228	2.43286004323729e-42	1.95227320280554e-40
ENSG00000128250	RFPL1	protein_coding	0	12.1255600784683	-3.87310362275168	0.363087297020062	2.55444817153113e-42	2.04518409515224e-40
ENSG00000088986	DYNLL1	protein_coding	2	2127.89685216312	0.675071534066002	0.0504869130735299	2.89947093314112e-42	2.31615786922211e-40
ENSG00000005249	PRKAR2B	protein_coding	0	200.772434805436	-1.10181146290097	0.0851342492746778	3.62603869348059e-42	2.89000206094874e-40
ENSG00000059588	TARBP1	protein_coding	4	1217.56000070839	0.930713542749472	0.0709460985973029	4.1046950818254e-42	3.26411282940283e-40
ENSG00000151623	NR3C2	protein_coding	21	818.339504960651	-1.1492952846116	0.0893578777907039	4.12522353443088e-42	3.26569381282991e-40
ENSG00000248740	LINC02428	lncRNA	2	394.719903959906	-1.99732918166101	0.17310366565682	4.1171434450808e-42	3.26569381282991e-40
ENSG00000162734	PEA15	protein_coding	3	1675.91346614829	0.917593614849124	0.0700987752280677	4.49542569162828e-42	3.55078153059823e-40
ENSG00000183155	RABIF	protein_coding	1	348.822908355962	0.669391477956586	0.0502589310669484	5.45374323814228e-42	4.29808650544242e-40
ENSG00000184661	CDCA2	protein_coding	7	118.932615164001	1.8688562021126	0.155729974885492	5.61584926522095e-42	4.41596289989294e-40
ENSG00000183856	IQGAP3	protein_coding	11	361.409771282787	1.71083152314265	0.141015886821061	6.05762681130901e-42	4.75274114273483e-40
ENSG00000077522	ACTN2	protein_coding	1	147.011108507863	2.8008956033945	0.265023093141065	6.78026891139578e-42	5.30789584912557e-40
ENSG00000259881		lncRNA	0	27.1505607606221	-2.80233547401854	0.252443454773968	7.07514712374961e-42	5.5264586003426e-40
ENSG00000274997	H2AC12	protein_coding	0	149.485947773683	1.73228802563355	0.141534724961132	7.10358222726746e-42	5.53639368810128e-40
ENSG00000137033	IL33	protein_coding	1	1148.99139715043	-1.43823225213674	0.115812189953557	7.44415910129742e-42	5.7890250953754e-40
ENSG00000107937	GTPBP4	protein_coding	7	1144.59470358018	0.774592762064685	0.0586337584401186	8.31434942489695e-42	6.45149562864031e-40
ENSG00000130300	PLVAP	protein_coding	1	555.478284023339	1.76770132516012	0.148152382178756	8.63668541361639e-42	6.6868825000193e-40
ENSG00000197408	CYP2B6	protein_coding	6	3443.67082188083	-2.23640621348088	0.195859511006896	9.97277744004649e-42	7.70440797495522e-40
ENSG00000095596	CYP26A1	protein_coding	4	171.099821354839	-2.79158468933682	0.255076069704489	1.00299072101252e-41	7.7147067947225e-40
ENSG00000130829	DUSP9	protein_coding	3	130.605131240751	2.55473588299112	0.232208925924741	1.00142013325315e-41	7.7147067947225e-40
ENSG00000143549	TPM3	protein_coding	7	5552.96618117975	0.580969549137183	0.0436828104001307	1.14522250775309e-41	8.7895203710514e-40
ENSG00000156697	UTP14A	protein_coding	0	538.501372127052	0.677224719910246	0.0510422530238526	1.16058035292931e-41	8.88802710282473e-40
ENSG00000156970	BUB1B	protein_coding	46	169.790129726076	1.87348969571423	0.157356928036726	1.22611088756973e-41	9.36950853520751e-40
ENSG00000196976	LAGE3	protein_coding	3	238.122324962659	1.05385267280307	0.0817468131352121	1.44831472690787e-41	1.10435565366906e-39
ENSG00000276409	CCL14	protein_coding	10	339.506475739276	-2.19962098700849	0.194135267720414	1.50734393962233e-41	1.14688363509753e-39
ENSG00000126778	SIX1	protein_coding	7	16.2572621561977	2.86404451248273	0.247995171990112	1.54491228954162e-41	1.17293470120629e-39
ENSG00000120457	KCNJ5	protein_coding	0	214.167802124788	1.72627025135957	0.142042187528957	1.65879517713741e-41	1.25668895699348e-39
ENSG00000144824	PHLDB2	protein_coding	0	3570.69955030183	-0.740583608287026	0.0562894512365037	1.70656794813415e-41	1.29010677418176e-39
ENSG00000104413	ESRP1	protein_coding	0	107.889179251367	-2.99404944697821	0.287070998473402	1.7411997045166e-41	1.31346859080752e-39
ENSG00000137804	NUSAP1	protein_coding	18	575.81056521608	1.30067113255366	0.103354054037887	1.79851662588583e-41	1.35380648924586e-39
ENSG00000079557	AFM	protein_coding	11	17697.2282174462	-2.22209926698405	0.192072111348105	2.02303054261613e-41	1.51955906088019e-39
ENSG00000267586	LINC00907	lncRNA	0	130.198865645302	-1.9428415956231	0.16544726095495	2.08632753126307e-41	1.56376906960288e-39
ENSG00000155561	NUP205	protein_coding	4	1891.96976989916	0.544968113548616	0.0410387993085616	2.23490836447107e-41	1.67157859582987e-39
ENSG00000176230	OR4K17	protein_coding	0	187.014819214369	-1.51054027475821	0.122624402446178	2.47702962995819e-41	1.84874575856286e-39
ENSG00000128594	LRRC4	protein_coding	1	76.2575065703456	-1.44848565255054	0.11595414412014	2.57159602854394e-41	1.91526817956757e-39
ENSG00000155100	OTUD6B	protein_coding	1	586.472222901874	0.757390141528328	0.0577125094472806	3.12783135845814e-41	2.32462538176716e-39
ENSG00000144642	RBMS3	protein_coding	1	982.451431280899	-1.26210103604822	0.100727915975592	3.31065809704776e-41	2.45532344090102e-39
ENSG00000006327	TNFRSF12A	protein_coding	4	647.174582408905	1.56966508301268	0.12866816006776	3.57587199225996e-41	2.6464457677171e-39
ENSG00000075651	PLD1	protein_coding	4	2546.73619764461	-1.127360135278	0.0889642879457226	3.85103021792996e-41	2.84411095423976e-39
ENSG00000107566	ERLIN1	protein_coding	0	3453.56783000261	-0.953221443995638	0.0738511990531495	4.1716166056152e-41	3.07442907495005e-39
ENSG00000109205	ODAM	protein_coding	0	166.355858891986	5.96825339433862	1.0351844938559	4.54252986988215e-41	3.34079837695633e-39
ENSG00000052344	PRSS8	protein_coding	2	223.389102671088	-2.38676204486202	0.219803839170609	4.60305460174953e-41	3.37825848980067e-39
ENSG00000278637	H4C1	protein_coding	0	117.446669253554	1.48631442758023	0.120212632007259	5.08520463984147e-41	3.72435736075541e-39
ENSG00000205795	CYS1	protein_coding	0	77.5425457804478	-2.41316295716392	0.220706373733867	5.29217012670492e-41	3.86789562704483e-39
ENSG00000250237		lncRNA	0	14.5828991764511	-2.74747088101898	0.237136060275751	5.31916281328218e-41	3.87957489826718e-39
ENSG00000197177	ADGRA1	protein_coding	0	6.01578348216633	-3.76399835618131	0.334310281847733	5.69679183061702e-41	4.14641699605323e-39
ENSG00000167642	SPINT2	protein_coding	6	662.358660739727	-1.83496317194301	0.156315660128326	5.7171000528986e-41	4.15261857038169e-39
ENSG00000116882	HAO2	protein_coding	4	3824.07833044469	-2.64279728491937	0.252234712346591	5.75310098505444e-41	4.17016957822012e-39
ENSG00000283458		lncRNA	0	8.72073404885352	-3.83912818868306	0.365870587056511	5.9540323971283e-41	4.30695386624304e-39
ENSG00000204220	PFDN6	protein_coding	0	517.576511128713	0.871469099479181	0.0671043427906703	6.16110136819952e-41	4.44760817620764e-39
ENSG00000125249	RAP2A	protein_coding	3	2039.82503616531	0.667839919655677	0.0509644655048408	6.32587888567969e-41	4.55722006921726e-39
ENSG00000117281	CD160	protein_coding	5	59.5948458699088	-1.5691123324455	0.127660581556864	7.29263745372828e-41	5.24295984122326e-39
ENSG00000118137	APOA1	protein_coding	8	130525.020922029	-2.07218249905332	0.177740561210289	7.4126043404758e-41	5.31835490236826e-39
ENSG00000128928	IVD	protein_coding	1	4434.66451596758	-0.96973199521389	0.0756409031193706	8.2040848619674e-41	5.87425816092251e-39
ENSG00000101746	NOL4	protein_coding	1	98.3165399181907	-2.90221495918611	0.285353791173726	8.40745962666713e-41	6.0076670938789e-39
ENSG00000139899	CBLN3	protein_coding	0	101.282104139209	-1.69255181005427	0.139763290703376	8.48228930803949e-41	6.04886817294767e-39
ENSG00000136305	CIDEB	protein_coding	0	2596.43196469776	-1.55052227131578	0.12707234471415	8.71490576764129e-41	6.20219596732257e-39
ENSG00000189159	JPT1	protein_coding	7	609.943570932548	0.964567064026135	0.0752884845616058	9.60013123065286e-41	6.81841578615805e-39
ENSG00000278677	H2AC17	protein_coding	0	230.74012670661	1.29932572494885	0.104195924618236	9.93241649108252e-41	7.04022471122445e-39
ENSG00000072080	SPP2	protein_coding	10	3502.73991734518	-2.24106473360122	0.198231163899201	1.01010513550106e-40	7.1453782557091e-39
ENSG00000122565	CBX3	protein_coding	6	2784.00707077528	0.586839630509559	0.0446555492321485	1.01960315057791e-40	7.19811218207589e-39
ENSG00000182263	FIGN	protein_coding	2	472.550100450217	-1.26652283474271	0.10157289780996	1.0969409223256e-40	7.72860696233725e-39
ENSG00000114698	PLSCR4	protein_coding	0	1730.1368084709	-0.964289831034183	0.0754660688523189	1.13795581499268e-40	8.00157833344553e-39
ENSG00000071553	ATP6AP1	protein_coding	12	1662.7945167849	0.703539266179557	0.0539589615206224	1.18734789840283e-40	8.33224935556473e-39
ENSG00000123473	STIL	protein_coding	3	205.237717719055	1.20556648425339	0.0959153367809815	1.27610672776262e-40	8.93731367904999e-39
ENSG00000158125	XDH	protein_coding	5	4592.70024720936	-1.83922463254019	0.157028413214704	1.60287428592186e-40	1.12035824096141e-38
ENSG00000163159	VPS72	protein_coding	3	492.437371884927	0.804110033470282	0.0622531573240758	1.73188839387223e-40	1.20813790770952e-38
ENSG00000175305	CCNE2	protein_coding	9	178.919097360964	1.82347235156314	0.155237626294379	1.78088674721084e-40	1.23986320811746e-38
ENSG00000125775	SDCBP2	protein_coding	0	273.014170595067	-1.80514171663396	0.154027876728697	1.94393005984376e-40	1.35070548615732e-38
ENSG00000275221	H2AC15	protein_coding	0	51.5920963334535	1.35320032031061	0.108207459919749	2.43106190394685e-40	1.68585529039842e-38
ENSG00000140107	SLC25A47	protein_coding	0	2819.13974663411	-2.9722365283654	0.301718225225061	2.87643007212498e-40	1.9907834691713e-38
ENSG00000164344	KLKB1	protein_coding	5	6097.23967912907	-1.7773326965634	0.149859475114097	2.91793908875196e-40	2.01555212193244e-38
ENSG00000266976		lncRNA	0	605.685559739573	2.82664802868962	0.284929764924929	3.17120329729592e-40	2.186206453173e-38
ENSG00000189334	S100A14	protein_coding	2	260.638852151174	-1.95844034101989	0.170744577942977	3.42975350670427e-40	2.35983118230817e-38
ENSG00000168496	FEN1	protein_coding	14	474.831364695981	1.03425466862084	0.0817599097138137	3.48606381061633e-40	2.39389972554371e-38
ENSG00000116774	OLFML3	protein_coding	0	413.806501462584	-1.52976489248818	0.127343441374001	3.69787299317762e-40	2.53440991835916e-38
ENSG00000126010	GRPR	protein_coding	0	60.0574780185742	3.11221004853358	0.289050567846766	3.72221973985298e-40	2.54614285428235e-38
ENSG00000116194	ANGPTL1	protein_coding	2	575.863839263336	-1.90419416525253	0.165077305178197	3.99512232774293e-40	2.72752266204899e-38
ENSG00000196169	KIF19	protein_coding	1	19.485485490756	-1.54880643119193	0.124504637944129	4.19802251756143e-40	2.86050168759486e-38
ENSG00000144712	CAND2	protein_coding	1	84.4643501612698	-1.7445430117333	0.147480134259332	4.27917623847585e-40	2.91017028048315e-38
ENSG00000137135	ARHGEF39	protein_coding	2	59.0401586612737	1.95342112843429	0.166883769659127	4.60202114108115e-40	3.12369943657045e-38
ENSG00000171848	RRM2	protein_coding	47	614.317626693431	1.61536088519802	0.136069355852562	4.62980779753955e-40	3.13651671330237e-38
ENSG00000183908	LRRC55	protein_coding	0	48.9349296332949	-2.11683213435384	0.184774746828864	4.70625742967943e-40	3.18218880485119e-38
ENSG00000261236	BOP1	protein_coding	4	435.786443082114	1.25657493598871	0.101352232633023	5.05429475137346e-40	3.41097117818744e-38
ENSG00000124562	SNRPC	protein_coding	1	979.123611378293	0.720180899230095	0.0556870957163347	5.68390345581636e-40	3.82853825891967e-38
ENSG00000175216	CKAP5	protein_coding	5	2486.16949969338	0.600311149190737	0.046166129913027	5.85037459896855e-40	3.93314878573405e-38
ENSG00000112742	TTK	protein_coding	38	185.459013971312	1.80531141402886	0.154495058805237	6.38490612844648e-40	4.28433282081738e-38
ENSG00000278292	RFPL4AP6	unprocessed_pseudogene	NA	5.7839981809326	-3.87118023294824	0.343833655933404	6.95878516259023e-40	4.66053391079332e-38
ENSG00000102393	GLA	protein_coding	4	519.348422395603	0.871952703249565	0.06843012392802	8.10567103125244e-40	5.41834115918332e-38
ENSG00000211660	IGLV2-23	IG_V_gene	NA	353.101704544154	-2.66758272846281	0.261432418174796	9.18668041201921e-40	6.12932533247373e-38
ENSG00000222041	CYTOR	lncRNA	19	426.850355998675	1.13119185303755	0.0906222600578854	9.4030547620956e-40	6.26183011642918e-38
ENSG00000159352	PSMD4	protein_coding	16	3473.06720305739	0.855914542016179	0.0671508694707992	1.06286082564943e-39	7.06461531433552e-38
ENSG00000203805	PLPP4	protein_coding	0	55.0991811873685	-2.15494773142366	0.192339209675351	1.16435108063179e-39	7.72462521063969e-38
ENSG00000197903	H2BC12	protein_coding	0	989.236627444495	0.954532363360606	0.0755768223409912	1.19774085465995e-39	7.93120579472943e-38
ENSG00000106344	RBM28	protein_coding	2	864.885787911277	0.498276618931385	0.038273524288722	1.31573414358618e-39	8.69618806946604e-38
ENSG00000136628	EPRS1	protein_coding	3	4912.69341186601	0.635196096206903	0.0491713073743771	1.37221912938892e-39	9.05253473597618e-38
ENSG00000183814	LIN9	protein_coding	4	203.907227731432	0.928428157346237	0.0733308390260473	1.40318689533751e-39	9.23952671942986e-38
ENSG00000081692	JMJD4	protein_coding	0	512.242904279313	0.671331257761802	0.0520023442454874	1.40831303675404e-39	9.25597978708423e-38
ENSG00000127241	MASP1	protein_coding	0	6592.88492103506	-1.23480755473893	0.0997468952513759	1.47401158432807e-39	9.66973558523448e-38
ENSG00000178999	AURKB	protein_coding	26	54.7640552314854	1.95577604656186	0.167931310774835	1.50800087338908e-39	9.87432244753725e-38
ENSG00000178573	MAF	protein_coding	11	2349.88011015588	-0.714900256604026	0.0558394113348724	1.61537030463674e-39	1.05577486255553e-37
ENSG00000271303	SRXN1	protein_coding	6	2791.65929106201	1.47775359401779	0.122468270697898	1.70509681078736e-39	1.11235463797069e-37
ENSG00000290613	LPAL2	lncRNA	1	321.041861064184	-1.68824124657157	0.144432658673654	1.77768143322659e-39	1.15756305969882e-37
ENSG00000130826	DKC1	protein_coding	5	967.672476640746	0.610598541607911	0.0472786465201894	1.91869168039493e-39	1.24707879182569e-37
ENSG00000106263	EIF3B	protein_coding	1	3396.29075650439	0.63662199515842	0.049422386189714	2.09644040054282e-39	1.36009949227113e-37
ENSG00000177575	CD163	protein_coding	32	4433.65972162527	-1.26969546710457	0.104471776269162	2.11699175577879e-39	1.37090782302528e-37
ENSG00000144485	HES6	protein_coding	2	63.713682944902	1.16228920284952	0.0926191626887017	2.18122322911399e-39	1.40991067734363e-37
ENSG00000160883	HK3	protein_coding	3	168.388251701374	-1.31262847394548	0.107834259463785	2.42055882253996e-39	1.56174809890911e-37
ENSG00000158023	CFAP251	protein_coding	1	204.088214594602	-1.03483024763016	0.0828161978446623	2.4907971707639e-39	1.60412802068868e-37
ENSG00000203760	CENPW	protein_coding	3	54.6875553656883	1.44020076736201	0.118021849591748	2.72420733076764e-39	1.75124773445771e-37
ENSG00000109674	NEIL3	protein_coding	10	69.7083240301652	1.76721539479119	0.150040588758363	2.85427910418297e-39	1.83152175377336e-37
ENSG00000136872	ALDOB	protein_coding	8	134384.221697824	-2.12787212574583	0.19244667146446	3.07855055962843e-39	1.97183962026528e-37
ENSG00000204583	LRCOL1	protein_coding	0	111.692995051489	-2.58961426263695	0.251528367690184	3.10575304266243e-39	1.98565278016174e-37
ENSG00000198417	MT1F	protein_coding	5	603.522356648455	-2.3861637241191	0.226214757202839	3.28677823169923e-39	2.09758375989674e-37
ENSG00000284779		protein_coding	0	12.9040016706749	-4.42727097558372	0.489862900048574	3.53575852098295e-39	2.25239965962364e-37
ENSG00000240303	ACAD11	protein_coding	0	4747.27305615723	-1.18622082084216	0.0963431641172254	3.58884682705151e-39	2.28209198598142e-37
ENSG00000211899	IGHM	IG_C_gene	NA	1851.95836993661	-2.46569141121198	0.236650397409245	3.99857251080891e-39	2.53804887226624e-37
ENSG00000227674	LINC00355	lncRNA	1	66.8028034111239	2.08450748793251	0.185932122037606	4.14893019298961e-39	2.62875023091075e-37
ENSG00000172345	STARD5	protein_coding	1	552.190561214227	-1.35451166025615	0.112325198053272	4.27067265674115e-39	2.70102794168182e-37
ENSG00000091831	ESR1	protein_coding	61	1381.6374299497	-2.04460088034995	0.185399050847559	4.8519404811676e-39	3.06315697617513e-37
ENSG00000083307	GRHL2	protein_coding	1	84.3704112838017	-2.31961077853539	0.214431440465676	4.86114602206702e-39	3.06347857004252e-37
ENSG00000164176	EDIL3	protein_coding	2	278.992733093238	2.07598525364535	0.188922251234593	4.88118689841467e-39	3.07061521530986e-37
ENSG00000143498	TAF1A	protein_coding	0	160.562037180088	0.742447904245873	0.0580834474392792	4.89421944347558e-39	3.07332553573543e-37
ENSG00000111845	PAK1IP1	protein_coding	0	432.056358000232	0.702361239783992	0.0549461437534454	5.29141264612363e-39	3.31683068857016e-37
ENSG00000104332	SFRP1	protein_coding	18	173.458464518538	-2.14432138653443	0.195774282083018	5.57815483963453e-39	3.49035947940756e-37
ENSG00000125743	SNRPD2	protein_coding	3	1389.02249279423	0.550084551240199	0.0428127930034509	5.59589303781128e-39	3.49525035347546e-37
ENSG00000158169	FANCC	protein_coding	4	1099.94150139127	-1.03154527346606	0.0833470000705741	5.88287947958208e-39	3.6680013859596e-37
ENSG00000166391	MOGAT2	protein_coding	1	1885.74676324575	-2.57649299168482	0.243121711358598	5.90980445030318e-39	3.67827899602969e-37
ENSG00000185130	H2BC13	protein_coding	0	70.4998957676626	1.91470213938263	0.16719495353325	6.62909741996003e-39	4.11869213245771e-37
ENSG00000224650	IGHV3-74	IG_V_gene	NA	202.436894009832	-2.75589965642491	0.276372923065396	6.68019890532306e-39	4.14313463092819e-37
ENSG00000184434	LRRC19	protein_coding	0	50.7827331843357	-2.13886240504938	0.193147040463738	6.72566179312106e-39	4.16400023986061e-37
ENSG00000095002	MSH2	protein_coding	16	712.187837725108	0.814257875176364	0.0644778791401281	6.90686966211445e-39	4.26868779749067e-37
ENSG00000170006	TMEM154	protein_coding	0	607.049323476016	-1.70495636579798	0.148269495128738	7.50442539385636e-39	4.62987561777184e-37
ENSG00000128567	PODXL	protein_coding	87	1262.82454370215	1.13046053673468	0.0921752676646438	8.04151366219378e-39	4.95256019740844e-37
ENSG00000273154		protein_coding	0	367.624107724739	-1.79132560971191	0.156862538344926	8.23764764802169e-39	5.06450002346436e-37
ENSG00000239672	NME1	protein_coding	9	1242.75807194877	0.769230814645518	0.0607300048657928	8.25731441679325e-39	5.06774690374203e-37
ENSG00000146374	RSPO3	protein_coding	1	129.223529761438	-2.56196134249027	0.246511389376442	8.55027627944743e-39	5.23841970038912e-37
ENSG00000171503	ETFDH	protein_coding	1	6285.22407719761	-1.19221962035719	0.0974357509163592	8.83036254028192e-39	5.40062520085159e-37
ENSG00000168264	IRF2BP2	protein_coding	0	4392.09478338523	0.650778272788755	0.0510897864452461	8.94890115512041e-39	5.46363760645722e-37
ENSG00000163479	SSR2	protein_coding	5	3916.31813483498	0.743669099805531	0.0587032346427569	9.60030696632845e-39	5.85120439117334e-37
ENSG00000122218	COPA	protein_coding	3	9392.379660605	0.590201133798454	0.0461905480386754	1.06332013531899e-38	6.46954088549524e-37
ENSG00000265241	RBM8A	protein_coding	4	2419.02660043395	0.55317071254337	0.0432507584566204	1.15390612587309e-38	7.0085870693547e-37
ENSG00000003989	SLC7A2	protein_coding	2	26439.4276527574	-1.67257959606448	0.145161829961696	1.22203718866855e-38	7.40540464329613e-37
ENSG00000290689		lncRNA	0	270.746514108404	1.20391438539379	0.0988341812795354	1.22344314249982e-38	7.40540464329613e-37
ENSG00000253199	LINC02153	lncRNA	0	28.9580362555944	-3.46229740727174	0.351054820655452	1.54419563403811e-38	9.33086171456168e-37
ENSG00000113569	NUP155	protein_coding	2	1848.38111614325	0.661914409573647	0.0521216429567434	1.54793990614205e-38	9.33747037903635e-37
ENSG00000231969	MMADHC-DT	lncRNA	0	142.923129461906	-1.09351390815891	0.08856581347707	1.58361208020324e-38	9.53632245494013e-37
ENSG00000266964	FXYD1	protein_coding	1	884.334052377954	-1.99180256215259	0.181793003814681	1.59726079348583e-38	9.60209952780183e-37
ENSG00000213281	NRAS	protein_coding	33	2602.79570331919	0.628248211905986	0.0494640988877596	1.61187010694348e-38	9.67341739819506e-37
ENSG00000124120	TTPAL	protein_coding	0	2616.30813971986	-1.0614278812204	0.0864594462695359	1.83170662890265e-38	1.097404100731e-36
ENSG00000281398	SNHG4	lncRNA	8	105.233619591643	1.51361158465195	0.127446210382815	1.8836160273757e-38	1.12467839682019e-36
ENSG00000289889		lncRNA	0	249.527293157312	-1.42948186325903	0.120073048910908	1.88219139422615e-38	1.12467839682019e-36
ENSG00000162461	SLC25A34	protein_coding	0	164.292659353318	-1.56221510344144	0.133970445733914	1.90705322377007e-38	1.13674570164081e-36
ENSG00000197114	ZGPAT	protein_coding	0	1101.98722456621	-1.4117370555182	0.118946323928554	1.91715833054906e-38	1.14083874440173e-36
ENSG00000143248	RGS5	protein_coding	5	2540.53539674277	1.37828529072198	0.11579801093969	1.97881135267737e-38	1.17554074759053e-36
ENSG00000196305	IARS1	protein_coding	1	4028.74366022992	0.601299663223757	0.0473191112984307	1.98327794836468e-38	1.17621069974732e-36
ENSG00000106397	PLOD3	protein_coding	4	1443.90795015832	0.834717847580381	0.0666052944209274	2.12267890723728e-38	1.25676861418748e-36
ENSG00000275088		lncRNA	0	8.56244535587686	-2.9278432004877	0.268368702862192	2.13914857177875e-38	1.2643947296413e-36
ENSG00000162745	OLFML2B	protein_coding	2	117.431699890819	1.44622777494032	0.121628984967782	2.29092045691222e-38	1.35183493896321e-36
ENSG00000161031	PGLYRP2	protein_coding	1	4335.36330342267	-2.39276826526968	0.224716022057693	2.32554787267479e-38	1.36997325181585e-36
ENSG00000143793	C1orf35	protein_coding	0	119.714135315631	0.882828872098807	0.070412819126459	2.35133897006e-38	1.38285424436183e-36
ENSG00000186910	SERPINA11	protein_coding	2	5810.38934264778	-1.97556839412137	0.175431939024794	2.44708057766912e-38	1.43676257650213e-36
ENSG00000138744	NAAA	protein_coding	0	794.645947983254	-0.989447487858299	0.0804527489471067	2.94615878708014e-38	1.7269098461108e-36
ENSG00000129292	PHF20L1	protein_coding	0	2718.66621388161	0.519594738768744	0.0407023146762205	3.09146664843407e-38	1.80907287526637e-36
ENSG00000262160		lncRNA	0	657.155592842152	-1.16288934897746	0.0957624281682994	3.81469293154559e-38	2.22859042441937e-36
ENSG00000163297	ANTXR2	protein_coding	0	2416.79800333017	-0.970110587246768	0.0788330241629698	3.86976294241015e-38	2.25702001548386e-36
ENSG00000141753	IGFBP4	protein_coding	3	11924.1262736133	-1.06374391961283	0.0869135744538516	3.99264759203705e-38	2.32484279954184e-36
ENSG00000230945	LINC01507	lncRNA	0	8.11322179968503	-3.52735461586794	0.329263331456268	4.01742322982508e-38	2.33540900231482e-36
ENSG00000180785	OR51E1	protein_coding	0	19.6283711325528	2.03211493643975	0.177194855272959	4.09367093478788e-38	2.37581284498694e-36
ENSG00000176595	KBTBD11	protein_coding	0	614.417609503254	-1.83206950136433	0.164659133819632	4.12556945008729e-38	2.39038750966571e-36
ENSG00000164934	DCAF13	protein_coding	4	1402.02607389388	0.934224471921536	0.0754277647271393	4.23331474545145e-38	2.44878837196656e-36
ENSG00000203711	LINC02901	lncRNA	0	7.19373230634869	-2.58949210084011	0.227906289482147	4.31308742364681e-38	2.49084334033164e-36
ENSG00000168439	STIP1	protein_coding	7	1888.99548283843	0.817912557445025	0.0653717732127196	4.86072655795861e-38	2.80251514212383e-36
ENSG00000187730	GABRD	protein_coding	1	34.6747025696912	1.58945124518118	0.133885906136472	4.89534642679917e-38	2.81786378959609e-36
ENSG00000095627	TDRD1	protein_coding	0	151.27458781571	-2.09127775545963	0.19239796447508	4.91436841853474e-38	2.82419854238404e-36
ENSG00000130707	ASS1	protein_coding	17	27330.7449419286	-1.5468745048607	0.132651760109839	5.10088509742587e-38	2.92661205557197e-36
ENSG00000040275	SPDL1	protein_coding	2	213.980844394782	0.841494758989943	0.0674952887260976	5.3414883659895e-38	3.05967401881428e-36
ENSG00000205037		lncRNA	0	28.1238873527693	-2.26437202018534	0.206873653596373	6.38806229326268e-38	3.65322497511457e-36
ENSG00000211675	IGLC1	IG_C_gene	NA	637.504587243296	-2.56927408500659	0.257558324368153	6.6686349161466e-38	3.80749871679113e-36
ENSG00000167601	AXL	protein_coding	24	1184.2320113991	-1.14947474888461	0.0956043831935512	6.99559358299875e-38	3.98771473692362e-36
ENSG00000183281	PLGLB1	protein_coding	1	4609.51324830184	-1.94882255950078	0.17867137142677	7.37491216117099e-38	4.1971471019989e-36
ENSG00000150753	CCT5	protein_coding	7	3951.55272927628	0.742757493797422	0.0592855212853685	7.65242543828228e-38	4.34805876354529e-36
ENSG00000240891	PLCXD2	protein_coding	0	405.665115632173	-0.990016356872845	0.0804692172435035	7.76093835816241e-38	4.40261411403133e-36
ENSG00000183778	B3GALT5	protein_coding	1	94.2148473496139	-2.23410098139886	0.211278106574682	7.78501392905096e-38	4.40917155454352e-36
ENSG00000105821	DNAJC2	protein_coding	0	664.305441164145	0.605534807257227	0.0478789727143822	7.88612470883553e-38	4.45926807773448e-36
ENSG00000064300	NGFR	protein_coding	6	337.510027841289	-1.76965055606996	0.158875039694428	8.31805603415034e-38	4.69596919825398e-36
ENSG00000165731	RET	protein_coding	13	77.2916143469883	-2.18256826540735	0.202379588468016	8.37624889744764e-38	4.72125593854857e-36
ENSG00000172167	MTBP	protein_coding	5	183.494048157574	0.993334102412444	0.0807298919954644	9.43780162670198e-38	5.3111002508859e-36
ENSG00000224034	LINC02561	lncRNA	0	9.48311246159769	2.79720283328209	0.240977848351266	1.00247130737575e-37	5.63238583990955e-36
ENSG00000205683	DPF3	protein_coding	1	134.877734878484	-1.51710147509674	0.130838426952186	1.03055481869192e-37	5.78095304982149e-36
ENSG00000101811	CSTF2	protein_coding	5	301.608303386624	0.662551982223004	0.0526953405025774	1.03716842349208e-37	5.80880273812064e-36
ENSG00000126460	PRRG2	protein_coding	0	91.6511032309903	-1.60841715232754	0.139176168846567	1.05036480539428e-37	5.87337323244915e-36
ENSG00000134548	SPX	protein_coding	1	61.9148540060245	1.95895968287869	0.173169157422264	1.08244154548428e-37	6.04314592144538e-36
ENSG00000173546	CSPG4	protein_coding	1	133.00310163621	1.83381925118413	0.164512895530875	1.13967207375207e-37	6.35258984400918e-36
ENSG00000135775	COG2	protein_coding	1	897.707147303885	0.577396006708581	0.0458304012437788	1.25020468478415e-37	6.95769520309258e-36
ENSG00000149582	TMEM25	protein_coding	0	303.451983674295	-1.47939274129134	0.128154157082641	1.32730993476952e-37	7.37515368802219e-36
ENSG00000164961	WASHC5	protein_coding	0	2117.55316452514	0.687510081196804	0.0549388804451417	1.34959930470354e-37	7.48719437891281e-36
ENSG00000143537	ADAM15	protein_coding	3	1216.82619466127	0.885003910795761	0.0719159621979926	1.37705180358289e-37	7.62748127934246e-36
ENSG00000279428		TEC	NA	97.465589842315	-2.31891559308607	0.21989084831421	1.38139221089922e-37	7.63951095848631e-36
ENSG00000130725	UBE2M	protein_coding	2	469.661647931923	0.603485328981024	0.0479740433549178	1.39362802460848e-37	7.6950984405811e-36
ENSG00000183309	ZNF623	protein_coding	0	1217.22096004604	0.678114598295765	0.0541945557310872	1.42979916089637e-37	7.8824671111201e-36
ENSG00000289937		lncRNA	0	56.2105992464755	-1.79619505618226	0.157271090236639	1.46410676133828e-37	8.05899265444137e-36
ENSG00000169213	RAB3B	protein_coding	0	905.078015467892	2.01562006667352	0.186634541575446	1.58480712571827e-37	8.70976371681797e-36
ENSG00000175336	APOF	protein_coding	1	6135.61094884132	-2.36163095827194	0.225848811349873	1.64021353080725e-37	9.00022465160092e-36
ENSG00000156802	ATAD2	protein_coding	8	2248.53747851952	1.07005534253875	0.0883290766814922	1.66516574373084e-37	9.12293294248057e-36
ENSG00000180011	PTGR3	protein_coding	1	1480.10287711589	-0.721422172008025	0.0579424148620786	1.68760878425028e-37	9.2315345111132e-36
ENSG00000154473	BUB3	protein_coding	5	2079.37865076991	0.498234063349311	0.0394606319811268	1.76596759884308e-37	9.64519481737116e-36
ENSG00000124228	DDX27	protein_coding	2	781.930629550441	0.544334272171095	0.0431145340385966	1.79601872758427e-37	9.7941405163063e-36
ENSG00000211652	IGLV7-43	IG_V_gene	NA	44.4512727617582	-2.51717056180355	0.237662527050075	1.95632050771969e-37	1.06518174414141e-35
ENSG00000127884	ECHS1	protein_coding	6	13705.709467405	-1.1357335392038	0.0941957692664735	1.97223167349903e-37	1.07218792274728e-35
ENSG00000182963	GJC1	protein_coding	0	199.879971829106	1.40137401748973	0.119797140380396	2.02507517131601e-37	1.09921953983236e-35
ENSG00000267259	ERVE-1	lncRNA	0	34.4018585589436	-1.68162925213131	0.145318760630468	2.06843117092764e-37	1.12102605060675e-35
ENSG00000083123	BCKDHB	protein_coding	0	1643.98185547478	-1.08988665304378	0.0904759596214742	2.3743747018007e-37	1.28486132096828e-35
ENSG00000077721	UBE2A	protein_coding	2	955.624583235736	0.643199030580681	0.0514638622185795	2.45288891393503e-37	1.32531243343717e-35
ENSG00000113460	BRIX1	protein_coding	1	567.052597385138	0.653488704055659	0.0523093386033745	2.46120902402636e-37	1.32777138588669e-35
ENSG00000289892		lncRNA	0	9.85042098025195	-2.19385732425864	0.190329306603058	2.54897558285516e-37	1.37301700050186e-35
ENSG00000177888	ZBTB41	protein_coding	1	2068.50118265148	0.74365069787124	0.0599617081871287	2.58940661402918e-37	1.39266589616824e-35
ENSG00000211934	IGHV1-2	IG_V_gene	NA	171.333515917268	-2.79685195676413	0.294071594349485	2.61946456349626e-37	1.40668441528729e-35
ENSG00000143799	PARP1	protein_coding	233	3688.43515654111	0.596261568960453	0.0475667110167575	2.6518317579695e-37	1.42189846529299e-35
ENSG00000104974	LILRA1	protein_coding	0	49.3223580683924	-1.17790905333929	0.0975022287712359	2.69731666230362e-37	1.44408923069349e-35
ENSG00000176092	CRYBG2	protein_coding	1	47.7419995711582	2.1508607942016	0.196431445368286	2.86200748878399e-37	1.52993626426225e-35
ENSG00000138115	CYP2C8	protein_coding	15	26756.6722220088	-2.4583405327875	0.23461086717555	2.91076193687437e-37	1.55364123503349e-35
ENSG00000121454	LHX4	protein_coding	0	11.3063524082161	2.92481683239757	0.264692528263741	3.07231019774177e-37	1.63738795228513e-35
ENSG00000142528	ZNF473	protein_coding	0	419.231502908967	0.642263510409051	0.051416480892279	3.11193092434492e-37	1.65599852874355e-35
ENSG00000139112	GABARAPL1	protein_coding	7	3494.21339831332	-1.05132139491528	0.0873838909887446	3.19926561999003e-37	1.69990541871808e-35
ENSG00000165443	PHYHIPL	protein_coding	0	257.90494318505	2.01997161881681	0.186803868129752	3.45304708251538e-37	1.83198708769355e-35
ENSG00000187231	SESTD1	protein_coding	0	1380.55404462998	0.809419351282893	0.0656732421302474	3.48710966307008e-37	1.84727667985914e-35
ENSG00000010165	METTL13	protein_coding	3	750.182913117053	0.559575196020766	0.0446733038959546	3.89306484861652e-37	2.05923255986581e-35
ENSG00000155097	ATP6V1C1	protein_coding	3	3445.98726999987	0.898740493231098	0.0733375626117665	3.93741560095099e-37	2.07956936717094e-35
ENSG00000163463	KRTCAP2	protein_coding	1	1377.74206967432	0.703786273096881	0.0566250950033752	4.13895295934813e-37	2.18274004269335e-35
ENSG00000129993	CBFA2T3	protein_coding	0	52.3934944686485	-1.58828684273181	0.137049055026365	4.21421968146346e-37	2.21911107531532e-35
ENSG00000228477		processed_pseudogene	NA	29.0962399970874	-2.21699437206068	0.205378815751326	4.26554870323571e-37	2.24278730921772e-35
ENSG00000105011	ASF1B	protein_coding	6	85.3074648609398	1.56115212731238	0.136166998237696	4.50883801006777e-37	2.36717355318431e-35
ENSG00000168995	SIGLEC7	protein_coding	0	93.4468469179296	-1.13759172824272	0.0945999878417188	4.6905608379826e-37	2.45891483929243e-35
ENSG00000170927	PKHD1	protein_coding	2	2482.15982429568	-2.22838357336984	0.214381994719345	4.82256542529987e-37	2.52435861519263e-35
ENSG00000117632	STMN1	protein_coding	25	1096.10437506009	1.17413175286588	0.0989084853006394	4.96688909895025e-37	2.59604702044243e-35
ENSG00000168143	FAM83B	protein_coding	0	71.0322542023169	-2.23991650752471	0.212851515964985	5.2782253305655e-37	2.75468625103943e-35
ENSG00000132842	AP3B1	protein_coding	1	2079.83784379034	0.421840799103729	0.0335296812884188	5.9412822665823e-37	3.09614632673315e-35
ENSG00000108830	RND2	protein_coding	0	151.309377606995	-2.08854214034814	0.194083820217704	5.97501294617697e-37	3.10912490499147e-35
ENSG00000117305	HMGCL	protein_coding	1	4300.01315789969	-1.09497982127994	0.0916908570376984	6.40875025852637e-37	3.32990345291102e-35
ENSG00000172936	MYD88	protein_coding	0	1038.46174240013	-0.680640398062891	0.0550637645729128	6.41958250411426e-37	3.33061932923324e-35
ENSG00000104442	ARMC1	protein_coding	0	1695.10304468174	0.683722332943271	0.0551123749222369	6.57608078527108e-37	3.4067966750519e-35
ENSG00000132661	NXT1	protein_coding	0	163.39841029704	0.707358401468641	0.0570195038066361	6.62202142467366e-37	3.42555904182678e-35
ENSG00000197063	MAFG	protein_coding	4	618.989453781698	0.842993917049818	0.0688157912938073	7.10857560985931e-37	3.67186072703994e-35
ENSG00000163535	SGO2	protein_coding	5	203.619898612065	1.10933924859954	0.092631249469752	7.60114226616077e-37	3.92054230969709e-35
ENSG00000197859	ADAMTSL2	protein_coding	1	991.216273482652	-1.79844241786229	0.162669152692097	8.03020809424312e-37	4.13579196994147e-35
ENSG00000152253	SPC25	protein_coding	12	49.5049948576039	1.67003639556892	0.146532658600161	8.10618100914387e-37	4.16882546846891e-35
ENSG00000242534	IGKV2D-28	IG_V_gene	NA	248.144420843959	-4.81013287843617	0.991293158156158	9.12387321412754e-37	4.68536159748229e-35
ENSG00000167964	RAB26	protein_coding	1	222.409988849395	-1.63830784581198	0.144868188232092	9.4181666240569e-37	4.82944940076094e-35
ENSG00000129173	E2F8	protein_coding	6	86.763253025143	1.90453917704434	0.173076094597076	9.69372690252933e-37	4.96352632735906e-35
ENSG00000243364	EFNA4	protein_coding	5	114.621838334873	0.954522490629039	0.0786090475612992	1.09469856124834e-36	5.59710318079196e-35
ENSG00000289314		lncRNA	0	8.57035120374186	-2.71702578814707	0.259535742501744	1.10634186891626e-36	5.64843642872205e-35
ENSG00000204713	TRIM27	protein_coding	13	2210.61014536712	0.567153824194035	0.0455587518623036	1.13409001843635e-36	5.781725494859e-35
ENSG00000179636	TPPP2	protein_coding	1	79.3717770514312	-2.00152030536177	0.184327965524806	1.20120274407111e-36	6.11502460522212e-35
ENSG00000134539	KLRD1	protein_coding	4	414.836746988278	-1.26832486587999	0.108674584596485	1.2401967509459e-36	6.30442296426003e-35
ENSG00000243678	NME2	protein_coding	4	3118.17765963029	0.604241051048848	0.0487947358057941	1.32199251068102e-36	6.71054065796412e-35
ENSG00000185585	OLFML2A	protein_coding	1	181.939554571129	1.30237173107788	0.111672867853842	1.35881808655944e-36	6.88754583500951e-35
ENSG00000019991	HGF	protein_coding	158	2369.70930349982	-1.65458271406267	0.149357341007328	1.41563033708342e-36	7.16520481534117e-35
ENSG00000102384	CENPI	protein_coding	0	143.920570939605	1.45211196056857	0.125744923643908	1.57652981566832e-36	7.9681481128212e-35
ENSG00000159167	STC1	protein_coding	6	172.883165016716	1.90243207618851	0.176726869569523	1.67738506412794e-36	8.46574799987094e-35
ENSG00000143322	ABL2	protein_coding	1	1428.17505593615	0.597600206801528	0.048271915532692	1.71600921817555e-36	8.64829366779516e-35
ENSG00000116285	ERRFI1	protein_coding	5	9367.10749310672	-1.22600723366187	0.10372512141551	1.79905970836503e-36	9.0538964866119e-35
ENSG00000211966	IGHV5-51	IG_V_gene	NA	147.914821352942	-2.62761243504218	0.273280356473085	1.87236820310825e-36	9.40938474452175e-35
ENSG00000105993	DNAJB6	protein_coding	0	1627.35817772399	0.442224168776148	0.0354500576975602	1.89079720787921e-36	9.48846211384173e-35
ENSG00000131018	SYNE1	protein_coding	7	4272.59690654148	-0.879332614788397	0.0727636909558079	1.91902554992555e-36	9.6164199250039e-35
ENSG00000143476	DTL	protein_coding	15	286.652566231542	1.62899141445881	0.146140848206788	1.9542668729297e-36	9.77910701698402e-35
ENSG00000182836	PLCXD3	protein_coding	0	471.13304253515	-2.08807747131871	0.200375246516588	2.18357744467585e-36	1.09110732228427e-34
ENSG00000167088	SNRPD1	protein_coding	3	577.785503415432	0.752856696935978	0.0614643420430783	2.29032710945311e-36	1.14282781036564e-34
ENSG00000117153	KLHL12	protein_coding	1	1453.31796155217	0.584814030535738	0.0473241332413037	2.56593257400252e-36	1.2785385108481e-34
ENSG00000204386	NEU1	protein_coding	2	1906.14541861417	0.862679762778704	0.0711932074227694	2.60075994316295e-36	1.29406174121108e-34
ENSG00000188486	H2AX	protein_coding	22	141.308963349255	1.23560463243723	0.10491441350056	2.8896769279286e-36	1.43579039234229e-34
ENSG00000274736	CCL23	protein_coding	3	15.8827080367335	-2.45737875603966	0.231577811551726	3.22795707034059e-36	1.601612277098e-34
ENSG00000060762	MPC1	protein_coding	2	3213.72270190252	-1.14756798890154	0.0973403158394266	3.42071823932986e-36	1.69486725928428e-34
ENSG00000257259	LINC02388	lncRNA	0	89.1802681941933	-1.5980667316765	0.142303431773401	3.45567258459238e-36	1.70978137373624e-34
ENSG00000197965	MPZL1	protein_coding	3	2099.71317222899	0.718411902760466	0.0588787379543663	3.55438663775797e-36	1.75615613569338e-34
ENSG00000069248	NUP133	protein_coding	0	1846.54087234511	0.58119461923865	0.0471702343956585	3.61733717086065e-36	1.7847556562336e-34
ENSG00000285933		lncRNA	0	10.9529641767374	-2.22710192285531	0.202560299038747	3.64239910931255e-36	1.79460749402605e-34
ENSG00000211655	IGLV1-36	IG_V_gene	NA	19.2406638830697	-3.08830077369227	0.32844265136557	3.70519286204241e-36	1.82299628692779e-34
ENSG00000145476	CYP4V2	protein_coding	1	8295.75347802469	-1.36200222345616	0.118705533184127	3.77816796021913e-36	1.85630824131938e-34
ENSG00000184575	XPOT	protein_coding	2	3464.83781425014	0.746905237146611	0.0612246669815757	4.1175554257915e-36	2.02024014679363e-34
ENSG00000135437	RDH5	protein_coding	1	705.08775588223	-1.47609495051891	0.130659829692075	4.65269775152096e-36	2.27962776621113e-34
ENSG00000108883	EFTUD2	protein_coding	4	1924.1354798073	0.442989379439364	0.0357220846076054	4.90697146811921e-36	2.40087209554033e-34
ENSG00000128595	CALU	protein_coding	1	4208.05560793509	0.65825112654507	0.0538586404153853	5.02668345282979e-36	2.45603335195961e-34
ENSG00000150045	KLRF1	protein_coding	1	31.2731004937405	-1.4789156961862	0.127774815726306	5.29303845680441e-36	2.58259222654163e-34
ENSG00000171241	SHCBP1	protein_coding	4	111.360967286855	1.67932852426796	0.150998923109148	5.82824244184379e-36	2.83979702270087e-34
ENSG00000287643		lncRNA	0	77.5604476719885	-0.977841104293393	0.0812581773939039	6.16003287238576e-36	2.99731544238129e-34
ENSG00000143569	UBAP2L	protein_coding	3	1736.3230684696	0.64935757344543	0.0530799879991936	6.46941894506471e-36	3.14351297374813e-34
ENSG00000094804	CDC6	protein_coding	11	291.343471818463	1.62641439155516	0.146231724902178	6.90756544261712e-36	3.35178671367102e-34
ENSG00000156049	GNA14	protein_coding	9	140.124710314255	-1.43122858679596	0.126227297607352	7.13365143273238e-36	3.4567300230027e-34
ENSG00000132274	TRIM22	protein_coding	2	2522.1699465336	-0.988552146677768	0.0835900268856667	7.14813711974107e-36	3.45899140733844e-34
ENSG00000160714	UBE2Q1	protein_coding	3	1791.06858515422	0.763570799352466	0.0630231243306408	7.5238447203662e-36	3.63580249395145e-34
ENSG00000182853	VMO1	protein_coding	0	43.6140055067824	-1.38920673148476	0.119525980401014	7.96252477093412e-36	3.84251811822558e-34
ENSG00000197451	HNRNPAB	protein_coding	2	1519.76042593647	0.602231166519888	0.0491613618050254	7.98320315427685e-36	3.84722682241949e-34
ENSG00000147669	POLR2K	protein_coding	1	1280.53550666181	0.770854222526084	0.063661277897096	7.99825303161664e-36	3.84921390434141e-34
ENSG00000153207	AHCTF1	protein_coding	2	3663.99367837057	0.584992024143403	0.0476988739207995	8.24540133657144e-36	3.96274213212467e-34
ENSG00000232855		lncRNA	0	102.546245423948	-1.43119873101254	0.125245199740269	9.15632615623486e-36	4.3945375726409e-34
ENSG00000110104	CCDC86	protein_coding	0	160.364269537867	0.812510906817917	0.0671661708749404	9.41585170125727e-36	4.51294726165838e-34
ENSG00000131730	CKMT2	protein_coding	0	29.5338668664345	-2.08909884958456	0.194739767658378	9.75009156086437e-36	4.66679654220285e-34
ENSG00000180745	CLRN3	protein_coding	0	626.23658361078	-2.45323942353712	0.250366900631443	1.03465597448127e-35	4.94557132551238e-34
ENSG00000162881	OXER1	protein_coding	0	189.358365053469	-1.46029915583645	0.129411878751791	1.0624623729279e-35	5.07160223218212e-34
ENSG00000211890	IGHA2	IG_C_gene	NA	319.201802453054	-2.66208973940694	0.281363626104726	1.06974127813274e-35	5.09943785467663e-34
ENSG00000163348	PYGO2	protein_coding	2	596.240933084602	0.652301401534234	0.0534898821286316	1.09666614500342e-35	5.22072364272708e-34
ENSG00000120693	SMAD9	protein_coding	0	182.339666451674	-1.20997504438718	0.104166732671212	1.14723818898235e-35	5.4541034981741e-34
ENSG00000224652	LINC00885	lncRNA	0	36.6056981987617	-2.69768514650648	0.28386555342344	1.18776034609473e-35	5.63914036013818e-34
ENSG00000039068	CDH1	protein_coding	37	8275.72012676792	-1.36026376688343	0.1186451613777	1.19442864194532e-35	5.66316718687078e-34
ENSG00000253729	PRKDC	protein_coding	24	9219.13457119526	0.752084075569937	0.0621514259279435	1.31046838565973e-35	6.20499735080928e-34
ENSG00000185737	NRG3	protein_coding	1	29.1344224430198	-2.10436428481173	0.195159178450663	1.33997312279785e-35	6.33618431811042e-34
ENSG00000223991		lncRNA	0	70.3607452673023	-3.31225253060448	0.359346009952926	1.43527578186604e-35	6.77773394686015e-34
ENSG00000137872	SEMA6D	protein_coding	0	342.476935104141	-1.30913302464256	0.113761271740223	1.43720732157001e-35	6.77776968196363e-34
ENSG00000128524	ATP6V1F	protein_coding	2	438.156610597486	0.648912655437508	0.0533997481506229	1.52704421454947e-35	7.19180662969904e-34
ENSG00000163072	NOSTRIN	protein_coding	0	324.295127734689	-0.874837094779163	0.0733188210312261	1.54410968078318e-35	7.26246940382242e-34
ENSG00000187699	C2orf88	protein_coding	0	243.659625638132	-1.26288110510724	0.109641803882347	1.56404482706392e-35	7.34642282237436e-34
ENSG00000153310	CYRIB	protein_coding	1	1299.9627379924	0.77093956468638	0.06416126835759	1.67322414557293e-35	7.8487803196063e-34
ENSG00000118514	ALDH8A1	protein_coding	0	5823.34571956577	-1.61994637205745	0.146027223950532	1.80927062113028e-35	8.4756629576034e-34
ENSG00000120915	EPHX2	protein_coding	6	5103.14398447524	-1.39092996945909	0.122194346228809	1.81555081679747e-35	8.49378807093512e-34
ENSG00000101150	TPD52L2	protein_coding	0	1369.25575172625	0.569216518815249	0.046600252546276	1.83688623495407e-35	8.58220534283314e-34
ENSG00000165646	SLC18A2	protein_coding	0	36.4866480545643	-1.73169125396959	0.156263760625207	1.89132321395779e-35	8.82483896441128e-34
ENSG00000165471	MBL2	protein_coding	13	10522.0841753206	-2.09210816112838	0.200595409584147	1.99185160627317e-35	9.28160692933747e-34
ENSG00000130558	OLFM1	protein_coding	0	116.195164990793	-1.70610192828019	0.157297872067295	2.00238640987752e-35	9.30607763155214e-34
ENSG00000159377	PSMB4	protein_coding	8	3934.49226498541	0.662140846099021	0.0546138383330422	2.00115286838057e-35	9.30607763155214e-34
ENSG00000147140	NONO	protein_coding	10	6972.21470912111	0.555334506245425	0.0454835806650565	2.06808757591679e-35	9.59876009544094e-34
ENSG00000164284	GRPEL2	protein_coding	2	641.252296229541	0.569182156454762	0.046681423916713	2.07597174105165e-35	9.62267532812732e-34
ENSG00000184611	KCNH7	protein_coding	0	52.5385696550134	-2.9684365874693	0.331194959138009	2.15307333763189e-35	9.9669471140731e-34
ENSG00000088827	SIGLEC1	protein_coding	3	656.1991571331	-1.1273196661972	0.0972786106185777	2.17380419940928e-35	1.00497079182139e-33
ENSG00000176422	SPRYD4	protein_coding	1	1668.61593112487	-0.930637503308224	0.0785950243004175	2.18887318880637e-35	1.01061107071128e-33
ENSG00000104889	RNASEH2A	protein_coding	3	202.497941922089	1.06156611874665	0.0904169853681381	2.29529256531775e-35	1.05835820014416e-33
ENSG00000127954	STEAP4	protein_coding	8	1960.32402216085	-1.51594410749494	0.136558183134464	2.3488118552512e-35	1.08162018348744e-33
ENSG00000167315	ACAA2	protein_coding	1	14154.7393971712	-1.13907600105666	0.0978071199620371	2.38873776972275e-35	1.09856989754299e-33
ENSG00000164109	MAD2L1	protein_coding	24	218.795756469718	1.32006920752696	0.115373228239408	2.45559997282377e-35	1.127847142668e-33
ENSG00000187634	SAMD11	protein_coding	0	78.9671635596997	-1.99869415862792	0.187649656052323	2.46086298742241e-35	1.12879272553277e-33
ENSG00000277893	SRD5A2	protein_coding	8	1960.97592292792	-2.18525816421155	0.211588211015802	2.5837022589705e-35	1.18359770063736e-33
ENSG00000091972	CD200	protein_coding	3	75.1340146710003	1.71847766709968	0.156236599206054	2.59456983828134e-35	1.18703254886981e-33
ENSG00000091513	TF	protein_coding	0	401989.580851847	-1.62522046672462	0.144473295795621	2.82535373852775e-35	1.29094113490085e-33
ENSG00000106025	TSPAN12	protein_coding	1	961.162547927092	-1.11276776376341	0.096147356835095	2.89124800643392e-35	1.31933788563023e-33
ENSG00000182307	C8orf33	protein_coding	1	1062.17379414459	0.902122910334435	0.0759471336526449	3.04188009788074e-35	1.38627881097209e-33
ENSG00000161929	SCIMP	protein_coding	0	194.145781338893	-1.13861130923931	0.0981590454915888	3.20992356578859e-35	1.46097141312145e-33
ENSG00000142686	C1orf216	protein_coding	0	259.528073760749	0.670266009942073	0.0555250182768638	3.3133796023131e-35	1.50611273071337e-33
ENSG00000142675	CNKSR1	protein_coding	1	30.1396594620342	-2.22005393926092	0.213473969434606	3.3329069966917e-35	1.5130366969002e-33
ENSG00000147889	CDKN2A	protein_coding	110	82.8898000177554	1.61874841711473	0.146385627931959	3.39454424731749e-35	1.53903481009653e-33
ENSG00000182004	SNRPE	protein_coding	3	961.013740622992	0.748315860499227	0.0624032326069618	3.88911744356466e-35	1.76100037663105e-33
ENSG00000255980	LINC02953	lncRNA	0	5.47944961866065	-2.36794781587703	0.207336084296705	4.10082997660269e-35	1.85448059583774e-33
ENSG00000033050	ABCF2	protein_coding	1	562.260186878875	0.715073713554507	0.0595008538568224	4.43933751071511e-35	2.00498694650605e-33
ENSG00000211662	IGLV3-21	IG_V_gene	NA	394.383384998669	-2.64499137716955	0.283407522423356	4.47253611770526e-35	2.0173943963447e-33
ENSG00000171385	KCND3	protein_coding	0	2195.97233837678	-1.93641854061258	0.185973424050702	4.59576534719792e-35	2.07032764259704e-33
ENSG00000160679	CHTOP	protein_coding	0	1109.20521579973	0.496678098278659	0.0407559824325979	4.64133423867281e-35	2.08552197142813e-33
ENSG00000173207	CKS1B	protein_coding	3	755.795051331288	0.804875621619496	0.0675132856559365	4.63798135498671e-35	2.08552197142813e-33
ENSG00000164932	CTHRC1	protein_coding	9	153.986978275156	2.10478589217256	0.20590580319566	4.87643722146028e-35	2.1883710883771e-33
ENSG00000158850	B4GALT3	protein_coding	0	502.137409869042	0.71508805827229	0.0593427010435513	5.0137881036058e-35	2.2471466579367e-33
ENSG00000101412	E2F1	protein_coding	99	157.966861336887	1.68300268277637	0.154361104201403	5.14979670324915e-35	2.30517202366024e-33
ENSG00000181036	FCRL6	protein_coding	0	50.3121110804056	-1.23052840776424	0.105945233497952	5.36718295899584e-35	2.39943047309017e-33
ENSG00000211663	IGLV3-19	IG_V_gene	NA	188.116766024198	-2.45619905936393	0.253352932041367	5.39830540237755e-35	2.41028520551275e-33
ENSG00000160803	UBQLN4	protein_coding	1	912.732581193328	0.727342605355043	0.0605624440714152	5.46775692550583e-35	2.43820431609771e-33
ENSG00000173918	C1QTNF1	protein_coding	0	609.904113976699	-1.44947884986015	0.130950166934396	5.56371698080472e-35	2.47785868267748e-33
ENSG00000109881	CCDC34	protein_coding	2	115.488126517245	1.14560967187497	0.0984027613264935	5.84838262445688e-35	2.60134877644403e-33
ENSG00000115946	PNO1	protein_coding	3	478.387336612296	0.588316398026147	0.0485704645622326	6.12034610702031e-35	2.71888464890431e-33
ENSG00000010610	CD4	protein_coding	151	1692.74148501734	-1.09151840083693	0.0946455880626926	6.43231703475456e-35	2.85387486776239e-33
ENSG00000289575		lncRNA	0	13.3323444257648	4.13175486949651	0.418928282923374	6.64438764971365e-35	2.94425771225299e-33
ENSG00000259702		lncRNA	0	7.35925684256348	-2.29520898922471	0.208215456638145	6.74479557565544e-35	2.98499571029133e-33
ENSG00000056277	ZNF280C	protein_coding	0	192.418100752215	0.637551408398566	0.0528073300480162	7.06892973518612e-35	3.12452015948728e-33
ENSG00000164944	VIRMA	protein_coding	19	2875.57845348891	0.651551474750585	0.0540800946669052	7.23462285378597e-35	3.19375055003975e-33
ENSG00000211941	IGHV3-11	IG_V_gene	NA	174.432418265253	-2.53647575251598	0.264643378919552	7.48152084230532e-35	3.29861096661742e-33
ENSG00000197747	S100A10	protein_coding	10	1290.04882870506	0.945727344841452	0.0806811723086993	7.50969915906651e-35	3.30689602469494e-33
ENSG00000160691	SHC1	protein_coding	15	3064.25274872665	0.846409769047485	0.0714448453402326	7.83648752121665e-35	3.44648916850712e-33
ENSG00000225383	SFTA1P	lncRNA	3	15.327635165831	1.75880640002675	0.155385246359972	8.17074773599522e-35	3.58901622498304e-33
ENSG00000123416	TUBA1B	protein_coding	6	8093.78394597348	0.770682269358859	0.0648047076982897	8.19265554879253e-35	3.59415777923864e-33
ENSG00000253313	C1orf210	protein_coding	0	115.780072698416	-1.70263080981536	0.157529338839744	8.31936244646807e-35	3.64520522716638e-33
ENSG00000143195	ILDR2	protein_coding	0	381.891790163037	2.20077418953246	0.218868372620377	8.45889333931615e-35	3.70173782058919e-33
ENSG00000152760	DYNLT5	protein_coding	0	107.262745236059	-1.85110738393486	0.17397169106359	8.53652520999433e-35	3.73107580766353e-33
ENSG00000224189	HAGLR	lncRNA	6	47.2502023295265	3.05547343080393	0.326332470660999	8.58756938389711e-35	3.74873474914408e-33
ENSG00000290727	ALMS1P1	lncRNA	0	83.8731889629651	-1.14995532058362	0.0995174506599973	9.08450767833263e-35	3.96075540213245e-33
ENSG00000186868	MAPT	protein_coding	10	101.500584914703	1.28619374261257	0.112949683617793	9.55335616511548e-35	4.16002016050294e-33
ENSG00000156006	NAT2	protein_coding	13	1071.91310202981	-2.27210757595691	0.220908728293344	9.6283419144329e-35	4.18749665384744e-33
ENSG00000143815	LBR	protein_coding	0	3079.60501799124	0.633104107203325	0.0526145438896882	9.90640143518256e-35	4.30311602661666e-33
ENSG00000203668	CHML	protein_coding	0	1048.12292842975	1.04484805701048	0.0900172409181744	9.93844162488913e-35	4.31171701430535e-33
ENSG00000118197	DDX59	protein_coding	0	585.38347722929	0.619234964094229	0.0514779774691357	1.03188092468054e-34	4.47123016170306e-33
ENSG00000164107	HAND2	protein_coding	2	147.234577290196	-2.08138393617539	0.201671737268737	1.03650894840686e-34	4.48576624502173e-33
ENSG00000124253	PCK1	protein_coding	12	20300.1628402145	-2.21558073094	0.224246693069016	1.04670502358943e-34	4.52433430319122e-33
ENSG00000206557	TRIM71	protein_coding	1	190.922910041929	2.83221796638824	0.306621338177723	1.08310607251271e-34	4.67593881402913e-33
ENSG00000116906	GNPAT	protein_coding	2	2261.94795997455	0.670991226033086	0.0559856355078696	1.09849188425652e-34	4.73655717240987e-33
ENSG00000092621	PHGDH	protein_coding	4	1567.22896299225	-1.56074109814966	0.142746188806964	1.1632556899744e-34	5.00967866093132e-33
ENSG00000249096	LINC02362	lncRNA	4	591.104962638058	-1.59979137303095	0.148471587800382	1.20927232447554e-34	5.20149517052799e-33
ENSG00000187048	CYP4A11	protein_coding	6	6571.2056756465	-2.12092099071718	0.205790031329028	1.24645924727879e-34	5.3549105320899e-33
ENSG00000136160	EDNRB	protein_coding	6	1833.24596452869	-0.866377007813471	0.0737350211749827	1.43842464743871e-34	6.17208568574555e-33
ENSG00000154096	THY1	protein_coding	75	692.558394762909	1.65247218094459	0.154138318677219	1.45026847983986e-34	6.21533552406307e-33
ENSG00000105963	ADAP1	protein_coding	0	91.8737434395245	-1.33012609063702	0.117748171463101	1.46143849471723e-34	6.24800428299742e-33
ENSG00000146842	TMEM209	protein_coding	0	896.16110440502	0.56186407598873	0.0466281895582787	1.46062145723062e-34	6.24800428299742e-33
ENSG00000143376	SNX27	protein_coding	0	1699.16219313364	0.565870532543581	0.0470294673829858	1.58797052505018e-34	6.78073038260217e-33
ENSG00000115484	CCT4	protein_coding	4	3581.58638734895	0.513673765178092	0.0425555792342543	1.66091438253478e-34	7.08361887021007e-33
ENSG00000117597	UTP25	protein_coding	0	1254.08583176401	0.638724423229243	0.0533324857672692	1.84251122581312e-34	7.8486076738748e-33
ENSG00000291236		lncRNA	0	200.227215962458	-1.56075675011586	0.142717823985018	1.86668619761115e-34	7.94198325717943e-33
ENSG00000182919	C11orf54	protein_coding	0	6196.94427439864	-1.03228517894787	0.0893727082663587	1.89427987687579e-34	8.04966121864662e-33
ENSG00000196262	PPIA	protein_coding	10	13989.2027340649	0.55550077238061	0.0462037777827428	1.90345382122546e-34	8.0789001462808e-33
ENSG00000064313	TAF2	protein_coding	0	1672.47652560078	0.557705438040123	0.046325293594025	2.05386612599651e-34	8.70681057600542e-33
ENSG00000244062		processed_pseudogene	NA	669.688411482731	-1.53313120812826	0.13825711493419	2.05908170623612e-34	8.71842912827958e-33
ENSG00000166226	CCT2	protein_coding	3	3193.74599162735	0.58370517393022	0.0486777780304425	2.1039773886584e-34	8.89782898531308e-33
ENSG00000225756	DBH-AS1	lncRNA	3	210.169977408006	-1.39946903291138	0.125886002223339	2.12426210741859e-34	8.97284238850625e-33
ENSG00000145439	CBR4	protein_coding	0	1933.92563950911	-0.88449446714045	0.0755816294363944	2.43356054420702e-34	1.02670024971646e-32
ENSG00000078725	BRINP1	protein_coding	0	21.8463296808762	-2.07164442441096	0.197582567847513	2.44285240041173e-34	1.02938761198211e-32
ENSG00000158473	CD1D	protein_coding	1	388.47710228786	-1.34972489682389	0.12229798302958	2.50629129421779e-34	1.054858180558e-32
ENSG00000163507	CIP2A	protein_coding	14	168.85724857145	1.10866051232944	0.0967103428696625	2.51504313831009e-34	1.05727851642468e-32
ENSG00000122787	AKR1D1	protein_coding	2	6063.43400126054	-2.21863926185315	0.224892781894819	2.5391869368496e-34	1.06615586902667e-32
ENSG00000280587	LINC01348	lncRNA	1	805.460449285447	-1.91256158290044	0.188073219619169	2.54958717945619e-34	1.06924829949861e-32
ENSG00000198099	ADH4	protein_coding	20	51325.1573671601	-2.47702104308	0.255792883886394	2.65393525846484e-34	1.11168645999048e-32
ENSG00000099953	MMP11	protein_coding	6	166.62442260139	1.66524538020106	0.154132711053209	2.72036385268125e-34	1.13815888126194e-32
ENSG00000125352	RNF113A	protein_coding	0	248.302455688244	0.522320247525776	0.0433814372056627	2.73614470352303e-34	1.1434033880867e-32
ENSG00000224373	IGHV4-59	IG_V_gene	NA	387.740853407881	-2.54946741445295	0.27049166377404	2.76853371484554e-34	1.15556760315852e-32
ENSG00000117118	SDHB	protein_coding	2	3843.60253676343	-0.813943203962103	0.0692405645232278	3.14855814857948e-34	1.31263202909063e-32
ENSG00000258604		lncRNA	0	99.3520519282602	-1.91406557406576	0.183974902262299	3.34215325151061e-34	1.39169473692927e-32
ENSG00000259359		lncRNA	0	29.0022282439099	-1.94563037303753	0.185012490144138	3.60968753458792e-34	1.50132316963947e-32
ENSG00000283563		protein_coding	0	73.7440637155565	-1.04257195025913	0.089717212948437	3.72930834329993e-34	1.54924615940766e-32
ENSG00000168229	PTGDR	protein_coding	31	71.647622820144	-1.43865433786816	0.130289554235274	3.91578314775615e-34	1.62479633367672e-32
ENSG00000108187	PBLD	protein_coding	4	5866.64840522841	-1.48045315357756	0.135179968525193	4.00066884136989e-34	1.65806543463269e-32
ENSG00000169627	BOLA2B	protein_coding	0	297.076915300491	0.825831007684247	0.0702597795801736	4.0942168472469e-34	1.69484219852895e-32
ENSG00000254709	IGLL5	protein_coding	0	706.482248123861	-2.41423487960445	0.254953722529887	4.11213436692556e-34	1.7002613788504e-32
ENSG00000138109	CYP2C9	protein_coding	36	35277.2558667683	-1.99930794389267	0.194289135180692	4.25385032457763e-34	1.75679530169075e-32
ENSG00000213809	KLRK1	protein_coding	61	119.492398546806	-1.47099791816942	0.133992736732338	4.26316465558148e-34	1.75858038040778e-32
ENSG00000291096		lncRNA	0	57.0429937826288	2.01272782967872	0.192314428693603	4.28057963471405e-34	1.76369894001996e-32
ENSG00000291125		lncRNA	0	782.270567571822	-1.82040806450347	0.174049244561066	4.3600470714207e-34	1.79434273635524e-32
ENSG00000131473	ACLY	protein_coding	20	2943.92547251702	0.793753686469996	0.0675389502917264	4.47460536851471e-34	1.83933953234581e-32
ENSG00000261058		lncRNA	0	42.5341344467459	-2.03027338591516	0.196773996424418	4.56493475722664e-34	1.87428346885291e-32
ENSG00000163071	SPATA18	protein_coding	0	434.978513550381	-1.68786867977587	0.159995475754994	4.6017719914741e-34	1.88720865792375e-32
ENSG00000139914	FITM1	protein_coding	1	64.7512047059282	-1.59281375765876	0.146768520944046	4.64930652434458e-34	1.90297287634633e-32
ENSG00000204388	HSPA1B	protein_coding	9	1939.92461671241	1.21258578157065	0.107235540657627	4.65101523371803e-34	1.90297287634633e-32
ENSG00000178776	C5orf46	protein_coding	0	17.7884008519936	2.96819080060253	0.299174759143105	4.76479278711032e-34	1.94726357661627e-32
ENSG00000068438	FTSJ1	protein_coding	0	368.736787002802	0.620133132841469	0.0521398639595192	4.89017211972713e-34	1.99618752530414e-32
ENSG00000218819	TDRD15	protein_coding	0	280.384214363594	-2.21877517491932	0.228295032575601	4.97697431304635e-34	2.02926910995367e-32
ENSG00000196139	AKR1C3	protein_coding	17	9309.20111928231	1.28297980823835	0.113268674572844	5.13454077745744e-34	2.09109367061585e-32
ENSG00000106105	GARS1	protein_coding	1	2415.58461468063	0.644085055636654	0.054262674396554	5.15618920034913e-34	2.09748537124595e-32
ENSG00000257878		lncRNA	0	63.841971935435	-2.22634442027828	0.225046554113125	5.27637975948893e-34	2.14390203191783e-32
ENSG00000174013	FBXO45	protein_coding	1	615.793285824621	0.510085152161743	0.0426136532848701	5.434575314166e-34	2.2056361655235e-32
ENSG00000178537	SLC25A20	protein_coding	4	2815.16873758141	-1.0086059494236	0.087336294797954	5.49838490969655e-34	2.22896551897342e-32
ENSG00000107807	TLX1	protein_coding	1	24.2928739015757	2.45215125067488	0.242966720916658	6.28217897040206e-34	2.54377702033706e-32
ENSG00000172965	MIR4435-2HG	lncRNA	16	827.034236954219	0.992805334942057	0.08599828060846	6.96917954438156e-34	2.8187170722098e-32
ENSG00000124784	RIOK1	protein_coding	0	386.816598794461	0.643089592371921	0.0541920956674533	7.10647258420093e-34	2.87094972702099e-32
ENSG00000211967	IGHV3-53	IG_V_gene	NA	86.4328509184274	-2.65475124438561	0.292250695167294	7.32102851997458e-34	2.95424046622754e-32
ENSG00000248323	LUCAT1	lncRNA	10	237.304755979396	1.58891027902867	0.147657514766339	7.74903471282766e-34	3.12337522727108e-32
ENSG00000143633	C1orf131	protein_coding	0	442.6798118622	0.634906358687378	0.053515994589698	7.96615035625773e-34	3.20721765428854e-32
ENSG00000110243	APOA5	protein_coding	1	6582.02002975041	-1.88033481186063	0.178942975374161	7.9855053891931e-34	3.21133999829332e-32
ENSG00000185633	NDUFA4L2	protein_coding	6	99.9206631080083	1.72567914881967	0.159615469548418	8.16661384020812e-34	3.28042727893788e-32
ENSG00000118004	COLEC11	protein_coding	1	1068.14851313087	-1.34993770241472	0.122845540804076	8.56693506067306e-34	3.43731193983361e-32
ENSG00000243238	IGKV2-30	IG_V_gene	NA	120.468179693474	-2.57059593467559	0.276560443598402	8.5802624605108e-34	3.43874272990756e-32
ENSG00000274995		lncRNA	0	11.4359527720714	-1.73457216801415	0.155677011113018	8.76368375102948e-34	3.50826194524166e-32
ENSG00000116161	CACYBP	protein_coding	4	1381.73270209959	0.772000403394014	0.0658377068764252	8.99186642065521e-34	3.59552179644542e-32
ENSG00000290427		lncRNA	0	65.6105344993741	-1.49705261718601	0.136132106303687	9.37682039002709e-34	3.74519987188066e-32
ENSG00000101951	PAGE4	protein_coding	0	513.713841687661	4.06279791582477	0.540366524897979	1.03067668923848e-33	4.11196810968212e-32
ENSG00000225921	NOL7	protein_coding	0	910.993646607572	0.587735259145128	0.0494855736155041	1.13307909715772e-33	4.51539710799457e-32
ENSG00000132694	ARHGEF11	protein_coding	1	1684.86363888656	0.677678138619754	0.0575636545564375	1.13657349325264e-33	4.52420463506259e-32
ENSG00000162407	PLPP3	protein_coding	1	4887.76087170036	-0.823969733331594	0.0709365377399981	1.22531285897915e-33	4.87193243748503e-32
ENSG00000182372	CLN8	protein_coding	0	831.223918049245	-0.793966024440954	0.0683896083975909	1.27002920169223e-33	5.04403480464645e-32
ENSG00000211946	IGHV3-20	IG_V_gene	NA	44.766597234113	-2.62538732581201	0.27506853392195	1.27710271680255e-33	5.06641604814418e-32
ENSG00000278828	H3C10	protein_coding	0	262.514816538128	1.31335686164722	0.11902409321533	1.35624988846771e-33	5.37434995173686e-32
ENSG00000115386	REG1A	protein_coding	3	583.669708021426	4.86065256765515	0.818750163060065	1.48101768595312e-33	5.86216753266928e-32
ENSG00000121957	GPSM2	protein_coding	2	226.909856938933	1.25703835437359	0.112736585109825	1.58173270797748e-33	6.25379122745573e-32
ENSG00000241351	IGKV3-11	IG_V_gene	NA	443.184524534757	-2.50628029097317	0.267248775310439	1.60765713779203e-33	6.34916431055355e-32
ENSG00000211598	IGKV4-1	IG_V_gene	NA	775.887070571324	-2.53831246870519	0.276859063165191	1.71956794435298e-33	6.78353186379246e-32
ENSG00000132341	RAN	protein_coding	9	3786.34898312148	0.642739958020686	0.0545810340074733	1.75150258472456e-33	6.89407073236612e-32
ENSG00000162063	CCNF	protein_coding	1	177.792783960298	1.0437022306096	0.0915185557654598	1.75037725053688e-33	6.89407073236612e-32
ENSG00000211668	IGLV2-11	IG_V_gene	NA	207.899920566825	-2.61352883783651	0.284418377130541	1.80574486617127e-33	7.09964064123677e-32
ENSG00000168275	COA6	protein_coding	2	465.459803426884	0.833217824279046	0.0717387498123387	1.80796856011483e-33	7.10045891145209e-32
ENSG00000211659	IGLV3-25	IG_V_gene	NA	114.277639160321	-2.59017690988268	0.284269055520288	1.81266283362395e-33	7.11096729431006e-32
ENSG00000143811	PYCR2	protein_coding	1	753.202843921262	0.580422981806495	0.0490463494037099	1.82490033170577e-33	7.15101099948064e-32
ENSG00000182827	ACBD3	protein_coding	0	2093.2729417133	0.596693681590104	0.0505530807980719	1.85135434399461e-33	7.24661231447135e-32
ENSG00000112658	SRF	protein_coding	15	483.273065320426	0.614344674519581	0.0520744954632421	1.89538587026626e-33	7.41072735158043e-32
ENSG00000225698	IGHV3-72	IG_V_gene	NA	25.4317161048454	-2.79022992394352	0.306221730042477	2.13346033982802e-33	8.33232160215758e-32
ENSG00000181291	TMEM132E	protein_coding	1	39.7700679886284	-1.94209854534254	0.18795100381248	2.17733018849339e-33	8.49424007533168e-32
ENSG00000163235	TGFA	protein_coding	4	293.30516975375	-1.3351750823134	0.121680357532266	2.24814749548613e-33	8.76081194369307e-32
ENSG00000186185	KIF18B	protein_coding	8	56.2803131724477	1.70487427313035	0.160026132900286	2.25159999421887e-33	8.764570673629e-32
ENSG00000285292	ABCF2-H2BK1	protein_coding	0	369.872041169873	0.871756060163744	0.0748870915316999	2.28174685513028e-33	8.87211680049994e-32
ENSG00000124733	MEA1	protein_coding	0	969.694029568093	0.680891871525773	0.0580723448839739	2.39184771115536e-33	9.28996815530112e-32
ENSG00000118785	SPP1	protein_coding	185	17497.7454087649	2.54976942356961	0.287508669070566	2.46457157079632e-33	9.56188626608069e-32
ENSG00000101166	PRELID3B	protein_coding	0	1630.1051478065	0.516101968753815	0.043549752494819	2.54356943491364e-33	9.85752079792493e-32
ENSG00000122223	CD244	protein_coding	3	125.809162143615	-1.38622369878758	0.127162736230247	2.58521431919322e-33	1.00079043996196e-31
ENSG00000179455	MKRN3	protein_coding	1	65.085633892673	1.91235601066552	0.185977669927297	2.61571386901122e-33	1.01148592950085e-31
ENSG00000182134	TDRKH	protein_coding	1	296.119925923021	0.893441560639347	0.0774668108233983	2.6246696757547e-33	1.01383622080577e-31
ENSG00000099998	GGT5	protein_coding	2	502.738548337393	-1.48743438625804	0.139428127472243	2.76479308245996e-33	1.06562506246061e-31
ENSG00000139178	C1RL	protein_coding	1	6657.2719139348	-1.01666145141334	0.0896963232278201	2.76400630891545e-33	1.06562506246061e-31
ENSG00000244575	IGKV1-27	IG_V_gene	NA	87.6605212075165	-2.63610532672068	0.288800376447011	2.96736529356177e-33	1.14245185313217e-31
ENSG00000253147	LINC03023	lncRNA	0	15.220682279084	-3.04557596336555	0.315628079580041	2.9759266184768e-33	1.14449719340285e-31
ENSG00000230435		lncRNA	0	20.6689806776378	-1.70578177332066	0.158068258539152	3.10902898307887e-33	1.19438247563689e-31
ENSG00000091482	SMPX	protein_coding	0	15.5949801328822	3.16889640111816	0.310578757542483	3.12770000991449e-33	1.19833845350611e-31
ENSG00000162704	ARPC5	protein_coding	2	3585.99735927619	0.646924945243941	0.0551998110042538	3.12469281877584e-33	1.19833845350611e-31
ENSG00000248890	HHIP-AS1	lncRNA	1	14.3248701343445	-1.73055258558221	0.159233982392676	3.12953155792443e-33	1.19833845350611e-31
ENSG00000215784	FAM72D	protein_coding	0	27.9664016127111	2.50015201266537	0.252043455784254	3.30361879720781e-33	1.26362522245425e-31
ENSG00000267924		lncRNA	0	30.8192204753468	2.5592773788116	0.245996551426566	3.57112130934278e-33	1.36446270591679e-31
ENSG00000211965	IGHV3-49	IG_V_gene	NA	64.5622054993065	-2.54528140618042	0.275601772529578	3.64182250402461e-33	1.38996883176359e-31
ENSG00000230587	LINC02580	lncRNA	3	59.9079955446041	-1.37402705722956	0.124552493887199	3.6657267579348e-33	1.3975781626464e-31
ENSG00000168016	TRANK1	protein_coding	0	2558.49217546434	-0.898887699128981	0.0785634105154203	3.7270595596052e-33	1.41942545044078e-31
ENSG00000173166	RAPH1	protein_coding	0	6008.93590823713	-0.837336891456129	0.072717187565052	3.77193979663702e-33	1.4349664703664e-31
ENSG00000105186	ANKRD27	protein_coding	0	683.753864646055	0.804655317157639	0.0697129844042585	3.79315183681583e-33	1.4414795351386e-31
ENSG00000286540		lncRNA	0	9.88475760153794	2.74406220000381	0.258599735811669	3.80627930739941e-33	1.44490956294253e-31
ENSG00000184292	TACSTD2	protein_coding	2	204.236044714769	-2.23112061360991	0.236024870008871	3.81299517102627e-33	1.44590090295924e-31
ENSG00000110077	MS4A6A	protein_coding	0	2322.48399442008	-1.07568104003525	0.0958451495294009	3.8204615010181e-33	1.44717438449318e-31
ENSG00000142549	IGLON5	protein_coding	0	10.7507935682655	-2.02864294051344	0.19178971221948	3.91208517743065e-33	1.48028933008085e-31
ENSG00000169026	SLC49A3	protein_coding	0	187.840075211236	-1.39044761924057	0.127734820669434	3.96086015838653e-33	1.49713714227082e-31
ENSG00000010539	ZNF200	protein_coding	0	371.01514938347	0.481796542490298	0.0406779027972454	4.11331300684644e-33	1.55309529051647e-31
ENSG00000211898	IGHD	IG_C_gene	NA	64.6069036261327	-2.61765930049711	0.277548930684952	4.40055425956892e-33	1.65977222115732e-31
ENSG00000047410	TPR	protein_coding	4	6425.97458635834	0.48012856549733	0.0406686607270415	4.54322332081087e-33	1.71175049353503e-31
ENSG00000183117	CSMD1	protein_coding	7	133.189835224397	2.95362342496539	0.341486254699996	4.74859280038917e-33	1.78721610226613e-31
ENSG00000120332	TNN	protein_coding	1	60.7111873306414	-1.44985283609512	0.133296110277406	4.79967350413882e-33	1.80451332127858e-31
ENSG00000204356	NELFE	protein_coding	5	708.324026914915	0.988982139594029	0.0873195964401896	4.93111156363975e-33	1.85195307210982e-31
ENSG00000117600	PLPPR4	protein_coding	0	17.5344381437811	3.08641751552575	0.323899906497819	4.9722885378102e-33	1.86542897348219e-31
ENSG00000089048	ESF1	protein_coding	1	888.073043821367	0.55432931438193	0.0470335769125192	5.11427017334315e-33	1.9166543581546e-31
ENSG00000174992	ZG16	protein_coding	3	440.680712253705	-1.92027365669443	0.19221053100724	5.22988847545319e-33	1.95790128813247e-31
ENSG00000172244	C5orf34	protein_coding	0	42.8318860583112	1.20670718422449	0.107190195374998	5.59553363827018e-33	2.0925632591187e-31
ENSG00000251574		lncRNA	0	11.7951817938913	3.2508043752982	0.326206695309162	6.3040237541987e-33	2.35501748476046e-31
ENSG00000204084	INPP5B	protein_coding	0	757.359338348653	-0.567153104556926	0.0484254704324836	7.07728655457089e-33	2.64108740195364e-31
ENSG00000139974	SLC38A6	protein_coding	2	346.564944405895	0.676460847430258	0.0581647980059044	7.1014221487532e-33	2.64728994133627e-31
ENSG00000138615	CILP	protein_coding	0	91.3735951944937	-1.84793054925539	0.180503631320866	7.30059447205289e-33	2.7157903068794e-31
ENSG00000168159	RNF187	protein_coding	3	1794.55345180251	0.725834829394696	0.0626983136299542	7.29846428045733e-33	2.7157903068794e-31
ENSG00000139209	SLC38A4	protein_coding	1	26732.2853837581	-1.68463111449608	0.160418510992285	7.32474456444311e-33	2.72189980502323e-31
ENSG00000115009	CCL20	protein_coding	35	421.017746671431	2.38479853750442	0.260474385607127	7.35092774632013e-33	2.72875113432419e-31
ENSG00000011347	SYT7	protein_coding	0	2630.81444219617	-2.0181154926574	0.20758141374365	8.30920565365104e-33	3.08122838701914e-31
ENSG00000137124	ALDH1B1	protein_coding	2	6254.44007786591	-1.1486312624865	0.103920965138037	8.45286654524483e-33	3.13120486494096e-31
ENSG00000156535	CD109	protein_coding	2	600.730556480188	1.36173528542075	0.126667647182158	8.4936842064718e-33	3.14302003388223e-31
ENSG00000145692	BHMT	protein_coding	6	21431.154702655	-2.02200523339771	0.203942532717414	8.75332364449269e-33	3.23569869200618e-31
ENSG00000159445	THEM4	protein_coding	3	548.123590324422	0.665582210987295	0.0573911191499904	9.75289655593022e-33	3.60141551228836e-31
ENSG00000135451	TROAP	protein_coding	4	54.7242862849358	2.03520403594436	0.203544664544397	9.89401958644214e-33	3.6497018009548e-31
ENSG00000141570	CBX8	protein_coding	8	165.900273851737	0.846679805902699	0.0740277522968059	1.07281090699975e-32	3.95324086106561e-31
ENSG00000125166	GOT2	protein_coding	10	6627.00293781039	-0.86410404437462	0.0759014323718979	1.24444530290056e-32	4.58091108992485e-31
ENSG00000103550	KNOP1	protein_coding	1	500.158859575134	0.56319968177818	0.0482109919104118	1.28822108990805e-32	4.73710360702303e-31
ENSG00000101349	PAK5	protein_coding	7	41.7195960389723	-1.64641164287073	0.155267843018883	1.29680479737068e-32	4.76369545378253e-31
ENSG00000106991	ENG	protein_coding	29	1251.67557760441	-1.1229559316523	0.101864664485899	1.31034322338302e-32	4.80841365347262e-31
ENSG00000170852	KBTBD2	protein_coding	0	1313.54166872064	0.378613154992203	0.0321151569168564	1.31172581183019e-32	4.80847834538542e-31
ENSG00000016402	IL20RA	protein_coding	0	46.8817513293314	-2.90596581233368	0.343204622152818	1.34080859838686e-32	4.9099797613277e-31
ENSG00000119943	PYROXD2	protein_coding	0	223.383539607544	-1.44292610002557	0.135202087177902	1.34342879056517e-32	4.91446619252646e-31
ENSG00000120800	UTP20	protein_coding	0	1337.28003131317	0.471986328128997	0.0402123245395917	1.44747935771393e-32	5.28960610099029e-31
ENSG00000164687	FABP5	protein_coding	16	187.618908779856	1.28044563708642	0.117899758576453	1.47350775724707e-32	5.37914313702587e-31
ENSG00000250327	RPSAP70	processed_pseudogene	NA	66.1301807441489	-1.38464414930671	0.127573511274496	1.51218878284166e-32	5.51463627763417e-31
ENSG00000211962	IGHV1-46	IG_V_gene	NA	111.729492922263	-2.64182121488875	0.298950413454571	1.60003920866843e-32	5.82897427538485e-31
ENSG00000257940		lncRNA	0	21.8642614481823	-2.02056723793504	0.196404617087629	1.61766497678533e-32	5.88709729361505e-31
ENSG00000211945	IGHV1-18	IG_V_gene	NA	160.045022292825	-2.45935042516787	0.267226305441184	1.64396734994641e-32	5.97664414901054e-31
ENSG00000101161	PRPF6	protein_coding	2	1656.65112150356	0.452724709399575	0.0385444075997809	1.67720222368547e-32	6.09118349855585e-31
ENSG00000177807	KCNJ10	protein_coding	1	88.2695892679327	-1.91172701660422	0.190672145927678	1.68499954569479e-32	6.11319917566797e-31
ENSG00000171444	MCC	protein_coding	11	1923.99343016325	-1.26654097715644	0.116506974850935	1.77153463113833e-32	6.42053724133139e-31
ENSG00000172935	MRGPRF	protein_coding	0	126.52486449531	-1.88769546623918	0.189622686173453	1.85676146337717e-32	6.72250697141324e-31
ENSG00000211972	IGHV3-66	IG_V_gene	NA	58.9704849951928	-2.75044467882689	0.304676457684072	1.99898914093212e-32	7.23001945141238e-31
ENSG00000143643	TTC13	protein_coding	0	522.552486980512	0.636896185526607	0.054930282757556	2.01404305314318e-32	7.27699576165416e-31
ENSG00000132664	POLR3F	protein_coding	0	309.820299520163	0.482161244523844	0.0411569845558984	2.15614797604261e-32	7.78245705942921e-31
ENSG00000104549	SQLE	protein_coding	6	2655.24889791883	1.61046549815967	0.156010209087121	2.20204780021917e-32	7.93999384914237e-31
ENSG00000278965		TEC	NA	97.6153222670392	-1.52790220560369	0.144585607163449	2.28255134343663e-32	8.22185263053024e-31
ENSG00000197057	DTHD1	protein_coding	1	50.7675230514228	-1.577611727929	0.149184888264753	2.37954657062286e-32	8.56247871194095e-31
ENSG00000135378	PRRG4	protein_coding	0	1158.70829702877	-0.950737097935644	0.0847139498096377	2.42247361524139e-32	8.70805107323711e-31
ENSG00000124780	KCNK17	protein_coding	1	25.5584535942985	-1.88029207408063	0.181108520093111	2.45419027234528e-32	8.81306981795917e-31
ENSG00000170476	MZB1	protein_coding	1	128.134549574732	-2.06900780490547	0.214547477242789	2.51929517718994e-32	9.03765076395591e-31
ENSG00000146085	MMUT	protein_coding	11	7844.31853982552	-1.05337912815133	0.0946597090037168	2.59396375778944e-32	9.29604834785415e-31
ENSG00000125144	MT1G	protein_coding	15	1516.93972434783	-2.41493405964226	0.267444258114297	2.82869184003086e-32	1.01269467622568e-30
ENSG00000125885	MCM8	protein_coding	5	339.418899594523	0.90781871022589	0.0804347574413408	2.84444465665974e-32	1.01730047070873e-30
ENSG00000065328	MCM10	protein_coding	7	114.899069834586	1.63520769914637	0.156955625550333	2.93044071778336e-32	1.04699356598451e-30
ENSG00000242337	INHCAP	transcribed_unprocessed_pseudogene	NA	18.7855455015865	-1.26866040038945	0.113441313858991	2.93767704378129e-32	1.04851557141162e-30
ENSG00000157379	DHRS1	protein_coding	4	1100.31187781889	-1.08852349701768	0.0987329767927888	3.05898507666893e-32	1.09070775587949e-30
ENSG00000166415	WDR72	protein_coding	0	2825.89714095944	-1.56608379464787	0.151415039230164	3.09259328212121e-32	1.10157609850926e-30
ENSG00000177234	LINC01561	lncRNA	0	5.52774736221099	-2.32386357507213	0.215419460495163	3.17867750453695e-32	1.13109546595786e-30
ENSG00000129810	SGO1	protein_coding	4	66.7630689740219	1.41944464388997	0.131558498235297	3.25516974178966e-32	1.1571455061934e-30
ENSG00000141858	SAMD1	protein_coding	1	271.118802550926	0.746320799790577	0.065276872166128	3.29619688948802e-32	1.17054862926294e-30
ENSG00000211640	IGLV6-57	IG_V_gene	NA	70.6584106287358	-2.45311708153556	0.26552912400689	3.31140869483785e-32	1.17476641995718e-30
ENSG00000172322	CLEC12A	protein_coding	0	104.251142057012	-1.20124904734365	0.110152729171968	3.52407636267876e-32	1.24770012165274e-30
ENSG00000233392	UICLM	lncRNA	0	24.0896348733868	-2.12825177384671	0.212504395475431	3.52349194399563e-32	1.24770012165274e-30
ENSG00000185803	SLC52A2	protein_coding	1	209.979555528998	1.05325316272828	0.0948114890276005	3.74357936531793e-32	1.32408447672109e-30
ENSG00000065600	PACC1	protein_coding	5	137.357937418452	0.814217781331375	0.0715456433094017	3.77424759998103e-32	1.33359272268939e-30
ENSG00000014914	MTMR11	protein_coding	0	315.828631442997	1.48465286911098	0.141031015260505	3.94387471153286e-32	1.39213244827535e-30
ENSG00000241935	HOGA1	protein_coding	0	839.609106340863	-1.53276237050179	0.146557635770017	3.95796542721273e-32	1.39570776846697e-30
ENSG00000058404	CAMK2B	protein_coding	0	116.583064004783	-1.57749104440332	0.152421590213505	3.99770089296957e-32	1.40831007057532e-30
ENSG00000123453	SARDH	protein_coding	0	2651.23026834312	-1.29479411379921	0.119776610347531	4.03480882462175e-32	1.4199624902475e-30
ENSG00000116984	MTR	protein_coding	4	2746.57963806064	0.625060106915025	0.0543058475310497	4.06367965979277e-32	1.42869567919341e-30
ENSG00000286667		lncRNA	0	11.6921803560338	1.5082398010068	0.135382571464033	4.07879177051368e-32	1.43257902783306e-30
ENSG00000289080		lncRNA	0	256.87282295839	-1.82493937798274	0.181616153405354	4.10870240460691e-32	1.44164709471606e-30
ENSG00000198010	DLGAP2	protein_coding	0	33.4274373575724	-2.7411513712744	0.320278247931728	4.13426901575748e-32	1.4477338855577e-30
ENSG00000226622		lncRNA	0	27.4011767870845	-1.6983187369959	0.161709919951135	4.13395626707436e-32	1.4477338855577e-30
ENSG00000106211	HSPB1	protein_coding	36	1580.07895271988	1.11771822332889	0.10166846238643	4.23880207872743e-32	1.48139404394256e-30
ENSG00000205866	FAM99A	lncRNA	2	805.351349543274	-2.6186412764597	0.305634257387803	4.23616407532631e-32	1.48139404394256e-30
ENSG00000185825	BCAP31	protein_coding	5	3584.91986602323	0.670860169840006	0.0583281342728514	4.34227430760187e-32	1.51605192575023e-30
ENSG00000169313	P2RY12	protein_coding	0	90.2953071346733	-1.40664673331007	0.131307425896275	4.39926106043034e-32	1.53290967988961e-30
ENSG00000187446	CHP1	protein_coding	2	7494.62635564952	-0.681956706247095	0.0594767490204215	4.39925840607084e-32	1.53290967988961e-30
ENSG00000115233	PSMD14	protein_coding	8	1761.90041620213	0.5357028584534	0.0461781743770966	4.65856380794987e-32	1.62165895085433e-30
ENSG00000101003	GINS1	protein_coding	4	193.424249282682	1.1319733180063	0.102862809764707	4.97808324779536e-32	1.73117390575849e-30
ENSG00000175445	LPL	protein_coding	5	130.312574206194	1.44511511635193	0.136200417884472	5.02451053271564e-32	1.74559622333833e-30
ENSG00000211653	IGLV1-40	IG_V_gene	NA	171.840116911108	-2.53270886918117	0.281086826734992	5.16004296868027e-32	1.79091619409526e-30
ENSG00000166405	RIC3	protein_coding	0	99.3854170129153	-1.30662624783196	0.120550221784576	5.21656567871953e-32	1.80875172962531e-30
ENSG00000134070	IRAK2	protein_coding	0	563.289676007467	0.818135961438874	0.0722239766126858	5.22851021917342e-32	1.811110698142e-30
ENSG00000118094	TREH	protein_coding	2	144.984973055346	-2.21850509935715	0.233890874287904	5.2862375524029e-32	1.82930821705353e-30
ENSG00000100897	DCAF11	protein_coding	1	6802.89130513908	-0.92114459913353	0.0824441307693177	5.38257579206901e-32	1.86081825321891e-30
ENSG00000105677	TMEM147	protein_coding	4	832.383360677308	0.65305399815418	0.056988190966783	5.54588009940752e-32	1.91539474648949e-30
ENSG00000211592	IGKC	IG_C_gene	NA	12844.1609966944	-2.47487047071856	0.27608382669194	5.68393170227166e-32	1.96115128313052e-30
ENSG00000211951	IGHV2-26	IG_V_gene	NA	31.367223806531	-2.67403353421586	0.293953822665233	5.81502015080469e-32	2.00441810051416e-30
ENSG00000102125	TAFAZZIN	protein_coding	0	249.023203935935	0.656258744719755	0.0571094009865264	6.26876338571381e-32	2.15870964371384e-30
ENSG00000138079	SLC3A1	protein_coding	0	510.294362922044	-2.45589814580913	0.276126559554038	6.33800830432177e-32	2.18042340375632e-30
ENSG00000147614	ATP6V0D2	protein_coding	0	36.1533116822198	2.06529212154588	0.206064429310466	6.39917032693226e-32	2.1993168027041e-30
ENSG00000143436	MRPL9	protein_coding	3	724.70083550558	0.658842066185973	0.0575384970394138	6.74649575886153e-32	2.3164283878477e-30
ENSG00000171596	NMUR1	protein_coding	0	33.4720158448786	-1.08992621716573	0.097569827384532	6.77669066015342e-32	2.3245302685091e-30
ENSG00000163629	PTPN13	protein_coding	3	411.981467120103	-1.43199712133003	0.136224298782142	7.139671190924e-32	2.44665697192481e-30
ENSG00000170468	RIOX1	protein_coding	0	265.582366557352	0.548826691563928	0.0475982495254948	7.41266134279326e-32	2.53773793764743e-30
ENSG00000276043	UHRF1	protein_coding	18	184.809455212977	1.50807945852059	0.143689779650673	7.48053988616915e-32	2.55848989427152e-30
ENSG00000105185	PDCD5	protein_coding	5	734.592200090642	0.651872344497375	0.0569642918140843	7.61666771616165e-32	2.60252153545046e-30
ENSG00000121858	TNFSF10	protein_coding	148	4894.82555667681	-0.958039608879698	0.0863411463385385	7.6743000466641e-32	2.61967288802212e-30
ENSG00000104312	RIPK2	protein_coding	0	391.368262056962	0.848996737337529	0.0754443623753666	8.58276950144967e-32	2.92694873182061e-30
ENSG00000188517	COL25A1	protein_coding	0	64.1954124946831	-1.86294107412234	0.186858979111916	8.59920410857589e-32	2.92971723730088e-30
ENSG00000172493	AFF1	protein_coding	0	3578.66027182182	-0.57856736715346	0.0504232783938353	9.35735495068742e-32	3.18493623384364e-30
ENSG00000124003	MOGAT1	protein_coding	0	61.4682221307655	-1.60091032197542	0.15346145153627	9.69436172911053e-32	3.29645728757824e-30
ENSG00000177788	RAB4A-AS1	lncRNA	0	502.561014608281	0.824903982718	0.0732345815847815	9.76509259258669e-32	3.31730647880081e-30
ENSG00000175664	TEX26	protein_coding	0	5.46442661519489	-3.53650022643247	0.370660236536329	9.84106918276394e-32	3.33989581089025e-30
ENSG00000147485	PXDNL	protein_coding	0	13.4303876081499	1.7155498576663	0.159445851928862	1.00059283339368e-31	3.39257789555269e-30
ENSG00000244462	RBM12	protein_coding	2	2032.36059682444	0.447540656164669	0.0386605096469421	1.01863600595203e-31	3.45043357862288e-30
ENSG00000204392	LSM2	protein_coding	1	357.611901079844	0.6872881435938	0.0602788780898253	1.02052792833242e-31	3.45352140819353e-30
ENSG00000166482	MFAP4	protein_coding	3	587.452968574266	-1.93560107763073	0.19865828902587	1.05891274221176e-31	3.57997870274817e-30
ENSG00000075188	NUP37	protein_coding	2	371.41648332563	0.563920240626065	0.0490444374882447	1.08537135827564e-31	3.66591200473003e-30
ENSG00000135917	SLC19A3	protein_coding	0	1007.0667065364	-1.2386272585234	0.114729214184882	1.09080911267101e-31	3.68074936984427e-30
ENSG00000071054	MAP4K4	protein_coding	9	3463.21560562476	0.49200534302526	0.0425592808810323	1.10497866155726e-31	3.7249940946736e-30
ENSG00000187758	ADH1A	protein_coding	8	33260.6457084716	-1.82440122375797	0.180495001182265	1.17297761094124e-31	3.95044505528088e-30
ENSG00000163041	H3-3A	protein_coding	0	5963.3380940365	0.516189350069883	0.0448606468923118	1.20501080784685e-31	4.05348061380639e-30
ENSG00000205436	EXOC3L4	protein_coding	0	425.969941138884	-1.31035834193693	0.123249515932765	1.20587251143099e-31	4.05348061380639e-30
ENSG00000196562	SULF2	protein_coding	13	2130.53365299895	-1.22964428598048	0.114779671104054	1.22732407075691e-31	4.1216560881434e-30
ENSG00000263513	FAM72C	protein_coding	0	21.8952506484512	3.08598922243439	0.343632394545155	1.23733761849475e-31	4.15132663088887e-30
ENSG00000211677	IGLC2	IG_C_gene	NA	2668.10657121058	-2.39389977975843	0.266492272021764	1.29028174817516e-31	4.32483781395951e-30
ENSG00000279289		TEC	NA	83.5819505576361	-1.12019058416052	0.102083908621067	1.30823235432958e-31	4.38083739337667e-30
ENSG00000156795	NTAQ1	protein_coding	0	240.968517875752	0.769882695022622	0.0679077029786343	1.31519198396426e-31	4.39996041890722e-30
ENSG00000163655	GMPS	protein_coding	7	1691.06200166292	0.615232831018381	0.0539000454286799	1.31907980545082e-31	4.40878020744036e-30
ENSG00000006634	DBF4	protein_coding	2	266.277526090157	0.861206877706088	0.0768413621751013	1.33049744436736e-31	4.44272644267048e-30
ENSG00000211976	IGHV3-73	IG_V_gene	NA	26.6974005055284	-2.79312423971431	0.321984187444839	1.33712803903471e-31	4.45888104331338e-30
ENSG00000232433	GXYLT1P3	processed_pseudogene	NA	9.33723102441996	-2.11739252553693	0.206027651710134	1.33786682831334e-31	4.45888104331338e-30
ENSG00000266094	RASSF5	protein_coding	2	680.313914610185	-0.814014712780362	0.0726488177145518	1.40943529262776e-31	4.69296658683279e-30
ENSG00000048462	TNFRSF17	protein_coding	2	30.412470510487	-2.04341360166762	0.206936476509049	1.41267557406166e-31	4.69931398706744e-30
ENSG00000183665	TRMT12	protein_coding	0	340.545189713673	0.647282397696638	0.0568153198162164	1.55024002316001e-31	5.15206184300764e-30
ENSG00000162688	AGL	protein_coding	0	4942.8185662018	-0.904563941127149	0.081531155070786	1.55921822247301e-31	5.17701597938543e-30
ENSG00000264230	ANXA8L1	protein_coding	0	65.8548890785551	-2.86796721496236	0.347369482286303	1.6531941335494e-31	5.48387221625972e-30
ENSG00000086712	TXLNG	protein_coding	0	692.949465113036	0.466965612652387	0.0405244021093868	1.67185111617661e-31	5.5405429088118e-30
ENSG00000011465	DCN	protein_coding	13	11188.095227715	-1.98309399573896	0.205190564401611	1.72516017797023e-31	5.71183672458037e-30
ENSG00000106689	LHX2	protein_coding	1	39.4278402252791	-1.68583801564977	0.164379541833848	1.73808117784838e-31	5.74921349607913e-30
ENSG00000184014	DENND5A	protein_coding	0	1964.137284139	0.536323189608655	0.0468244133081358	1.78164620998477e-31	5.88778918249002e-30
ENSG00000243290	IGKV1-12	IG_V_gene	NA	104.97197450498	-3.25555370692986	0.403992378698055	1.78631825127359e-31	5.89769628452352e-30
ENSG00000189376	C8orf76	protein_coding	0	504.739900134785	0.658869945672555	0.0578768607332737	1.79969514850978e-31	5.93629781757515e-30
ENSG00000230645	LINC01818	lncRNA	0	54.4432039063272	-2.19156189642887	0.231538665234799	1.80462235305945e-31	5.94698187591939e-30
ENSG00000180875	GREM2	protein_coding	0	744.474281838851	-1.9305688849715	0.201195668829837	1.81714662767912e-31	5.98265807475514e-30
ENSG00000162772	ATF3	protein_coding	16	296.036323836388	0.885518126917109	0.0793966482639268	1.82684553256318e-31	6.00897426901361e-30
ENSG00000135837	CEP350	protein_coding	0	5266.66404001414	0.39479880667469	0.0341624378042303	1.92550000163077e-31	6.32756660983664e-30
ENSG00000148671	ADIRF	protein_coding	0	420.857249303029	-1.60093428155856	0.157207766149514	1.95167651191163e-31	6.40761045308696e-30
ENSG00000160207	HSF2BP	protein_coding	0	15.2734042307447	1.38094619754277	0.125146624936935	2.03429606791069e-31	6.67264263318043e-30
ENSG00000278196	IGLV2-8	IG_V_gene	NA	191.764514789897	-2.54377526810141	0.288340117188956	2.09553366700402e-31	6.86711256011328e-30
ENSG00000109758	HGFAC	protein_coding	4	1100.98920627745	-2.58268246402089	0.309427162980044	2.12555935099517e-31	6.95903390491243e-30
ENSG00000025039	RRAGD	protein_coding	4	1085.80251702102	1.14690663807975	0.106423035062741	2.12906557817407e-31	6.96404105737382e-30
ENSG00000211950	IGHV1-24	IG_V_gene	NA	63.0599474629205	-2.66666372603627	0.306096260941111	2.21843904249097e-31	7.24964476705677e-30
ENSG00000166840	GLYATL1	protein_coding	4	7738.0185882942	-1.852995113279	0.185289019912816	2.23384504672399e-31	7.29322458813648e-30
ENSG00000161544	CYGB	protein_coding	5	305.917080504375	-1.12853886085564	0.104597241398885	2.24215643222699e-31	7.31358211060114e-30
ENSG00000241294	IGKV2-24	IG_V_gene	NA	75.8480337125786	-2.5679594439801	0.291232642320442	2.32706447592023e-31	7.58351779442349e-30
ENSG00000198715	GLMP	protein_coding	2	1597.12793811932	0.708396110209205	0.0628751870992723	2.34182535473306e-31	7.62456780004955e-30
ENSG00000139132	FGD4	protein_coding	0	2960.85110987258	-0.754837089354046	0.067158984367991	2.50543981521527e-31	8.149735347221e-30
ENSG00000237337	ELAVL4-AS1	lncRNA	0	14.3081194095034	-2.73035325659526	0.295806379629938	2.62878542529424e-31	8.54306761644517e-30
ENSG00000271945		lncRNA	0	30.5787317282247	-1.22715555654472	0.112760285515482	2.64109974968464e-31	8.57517621952909e-30
ENSG00000188833	ENTPD8	protein_coding	0	186.567313497872	-1.66926156524416	0.165145923181705	2.679451648837e-31	8.6916871717523e-30
ENSG00000259275		lncRNA	0	65.7501998526519	-1.20513552100642	0.11165390421645	2.87333019543327e-31	9.31202172260563e-30
ENSG00000239951	IGKV3-20	IG_V_gene	NA	1090.16403534948	-2.51801589896099	0.289501568710656	2.9036878559968e-31	9.40175696608964e-30
ENSG00000164338	UTP15	protein_coding	0	716.084198603107	0.541110934109146	0.0474069441276973	3.14218034051899e-31	1.01646215827184e-29
ENSG00000170190	SLC16A5	protein_coding	0	78.1694322570696	-1.25118926530432	0.116819878317596	3.54853347278107e-31	1.14685997412047e-29
ENSG00000160959	LRRC14	protein_coding	0	418.283801552388	0.793697792602039	0.0709538020916247	3.63568662188116e-31	1.17395021370879e-29
ENSG00000010072	SPRTN	protein_coding	1	385.383523959389	0.577044126789656	0.0506873810415544	3.72908231000793e-31	1.20300468513699e-29
ENSG00000245694	CRNDE	lncRNA	16	167.327809468801	1.84782603469933	0.189836355874914	3.92411495204033e-31	1.26476414940967e-29
ENSG00000214252	AZGP1P2	unprocessed_pseudogene	NA	25.6431932062101	-2.06981233016253	0.213423042611423	3.98620417764479e-31	1.28360146956189e-29
ENSG00000136108	CKAP2	protein_coding	3	565.27976439214	0.759817325449686	0.0678147187840238	4.02068258804998e-31	1.29352151791621e-29
ENSG00000279692		TEC	NA	9.67098598854944	2.18812480721235	0.209016895795886	4.07385923310638e-31	1.30943351335649e-29
ENSG00000178425	NT5DC1	protein_coding	0	1923.70354811545	-0.71983781464828	0.0641533852726057	4.10570959783233e-31	1.31846798279341e-29
ENSG00000124374	PAIP2B	protein_coding	1	1658.38362597985	-1.424301762054	0.13727910105199	4.25519471526442e-31	1.36522768150578e-29
ENSG00000173535	TNFRSF10C	protein_coding	4	89.1138048406283	-1.07318897081787	0.098408512568815	4.46422155424012e-31	1.43098814297335e-29
ENSG00000100665	SERPINA4	protein_coding	1	8958.89304214609	-1.58299807337613	0.153848057212274	4.48795247815241e-31	1.4372871809123e-29
ENSG00000211644	IGLV1-51	IG_V_gene	NA	243.170608218093	-3.10514675452718	0.407933714010779	4.50719644123953e-31	1.44213911200714e-29
ENSG00000091127	PUS7	protein_coding	1	518.42008824119	0.825730569215833	0.0740466042527984	5.02554485999793e-31	1.6065326164066e-29
ENSG00000122861	PLAU	protein_coding	2	227.505090586463	1.18898974376561	0.110940839546511	5.07783805889006e-31	1.62177768937968e-29
ENSG00000211638	IGLV8-61	IG_V_gene	NA	130.447025604433	-2.75426731117659	0.313382381595884	5.18048023046327e-31	1.65306120977138e-29
ENSG00000163702	IL17RC	protein_coding	0	878.609360983419	-0.830026708573347	0.0747868385698073	5.22977910027957e-31	1.66728197415972e-29
ENSG00000263400	TMEM220-AS1	lncRNA	5	338.537318976954	-1.30796266934045	0.123946158350844	5.30600864539738e-31	1.69005490560632e-29
ENSG00000102302	FGD1	protein_coding	2	64.2511592089878	1.26287940166683	0.118734811878598	5.38313879150563e-31	1.71307329130226e-29
ENSG00000247809	NR2F2-AS1	lncRNA	0	166.312831021149	-1.06975683460153	0.09869618628314	5.4459900826845e-31	1.7315102764694e-29
ENSG00000164885	CDK5	protein_coding	13	230.604295724285	0.715656806338679	0.0637542345492357	5.63161488536939e-31	1.7889136986636e-29
ENSG00000282639	IGHV3-64D	IG_V_gene	NA	39.9994921236984	-2.87851819393663	0.329350954850311	5.93293276546068e-31	1.88293113028513e-29
ENSG00000211679	IGLC3	IG_C_gene	NA	1820.48644129829	-2.36704957704031	0.268855724046636	6.61198572171284e-31	2.09655295233573e-29
ENSG00000143155	TIPRL	protein_coding	2	1543.6527409834	0.544545909960152	0.0480074865343708	6.68629165007182e-31	2.11820757417923e-29
ENSG00000155093	PTPRN2	protein_coding	1	101.747132202409	-1.05727660664157	0.0973125906166362	6.92688742913284e-31	2.19245633740783e-29
ENSG00000124713	GNMT	protein_coding	19	1398.38089965424	-2.20247856829744	0.246710682404129	6.94870974568215e-31	2.19738911060046e-29
ENSG00000094755	GABRP	protein_coding	1	125.244198862754	-1.9850115372153	0.207283442014461	6.95745046963139e-31	2.19817995645e-29
ENSG00000125967	NECAB3	protein_coding	0	411.979267145832	0.891455083629394	0.0807018803599589	6.98687871401886e-31	2.20549967148258e-29
ENSG00000021461	CYP3A43	protein_coding	2	317.544858108609	-1.7963203639574	0.183795172332359	7.02604399019201e-31	2.21587715028186e-29
ENSG00000132854	KANK4	protein_coding	0	134.496041900651	-1.95967780436724	0.208294598385473	7.0758258752597e-31	2.22958134108809e-29
ENSG00000196990	FAM163B	protein_coding	0	81.5953492345318	-2.39106386871569	0.271817697350605	7.31887999916872e-31	2.30410638615474e-29
ENSG00000178460	MCMDC2	protein_coding	0	82.9848593276348	1.14691085602477	0.105973919838392	7.39507774389812e-31	2.32601606037539e-29
ENSG00000290791		lncRNA	0	117.44358732287	0.869865525343557	0.0787441416869826	7.77977704208159e-31	2.44483484066414e-29
ENSG00000211897	IGHG3	IG_C_gene	NA	1002.72782867396	-2.32984353401375	0.26158520192572	7.8925998524252e-31	2.47807939038534e-29
ENSG00000180921	FAM83H	protein_coding	3	1085.08453649362	0.884229732635656	0.0802855127407119	8.03533900061317e-31	2.520649352748e-29
ENSG00000140534	TICRR	protein_coding	2	56.0229257938713	1.59709101244037	0.155075176459507	8.30353380267282e-31	2.60246342349251e-29
ENSG00000158828	PINK1	protein_coding	11	3101.33374357466	-0.772582074253992	0.0697180326227745	8.60423378012295e-31	2.69431064538819e-29
ENSG00000117593	DARS2	protein_coding	1	1162.40535518148	0.627284932591788	0.0556578918769757	8.75540215199682e-31	2.73921231803325e-29
ENSG00000184517	ZFP1	protein_coding	0	759.933928589276	-0.804595488279094	0.0726952543986581	9.13342954144195e-31	2.85494636988391e-29
ENSG00000224713		lncRNA	0	8.4954615739791	-3.50751895575863	0.363604476877842	9.19134782779307e-31	2.87050355742459e-29
ENSG00000290104		lncRNA	0	29.3498176958343	-2.20585085763375	0.233974016342418	9.73769254947793e-31	3.03843607735172e-29
ENSG00000211448	DIO2	protein_coding	1	169.102004147214	2.69523209807745	0.296183348195091	1.02838901948802e-30	3.20602552022337e-29
ENSG00000116903	EXOC8	protein_coding	1	1094.60401377983	0.459005230564697	0.0403823848267866	1.0532554637343e-30	3.28064398553775e-29
ENSG00000023287	RB1CC1	protein_coding	1	4889.70944412745	0.625999894880215	0.0556607289429383	1.05549465593627e-30	3.28471428792604e-29
ENSG00000279118		TEC	NA	47.4531788373086	-0.756580833483421	0.0672490587186718	1.05801535314674e-30	3.28965267966932e-29
ENSG00000241755	IGKV1-9	IG_V_gene	NA	179.160458523301	-2.63610047890122	0.311329527010424	1.07598797315061e-30	3.34258415503967e-29
ENSG00000197353	LYPD2	protein_coding	0	6.18854821190165	-2.98305572830402	0.31162404421476	1.15122023276227e-30	3.57314417266513e-29
ENSG00000169946	ZFPM2	protein_coding	4	201.527998024235	-1.36878875460646	0.132475924587987	1.18595769712383e-30	3.67772163329913e-29
ENSG00000186416	NKRF	protein_coding	3	344.188732764525	0.501825687962485	0.0443046473754986	1.28864968642118e-30	3.99266061154313e-29
ENSG00000139155	SLCO1C1	protein_coding	1	8.05659805481031	2.40229271305631	0.239340536058215	1.31075505334308e-30	4.05758163613093e-29
ENSG00000164362	TERT	protein_coding	145	43.6634553202413	2.62784862812115	0.290303713748502	1.3820933437016e-30	4.27091090455439e-29
ENSG00000221926	TRIM16	protein_coding	5	624.420486212777	1.47049823951023	0.144790092268724	1.38118530973243e-30	4.27091090455439e-29
ENSG00000233237	LINC00472	lncRNA	2	742.163893813265	-0.935244702189016	0.0858304372390138	1.39844488806186e-30	4.31765263073121e-29
ENSG00000092068	SLC7A8	protein_coding	0	212.830714587898	-1.06798558039549	0.0997293793277647	1.40290765930596e-30	4.32763844326012e-29
ENSG00000141469	SLC14A1	protein_coding	0	92.347013951024	-1.27802316464829	0.120557802993407	1.43108952377499e-30	4.41071056373974e-29
ENSG00000211943	IGHV3-15	IG_V_gene	NA	204.429020797368	-2.64106118797928	0.315534649341013	1.50205901715323e-30	4.62539642100297e-29
ENSG00000227036	LINC00511	lncRNA	6	190.390638495685	1.89630052209153	0.200668924747242	1.56313413911989e-30	4.8092654544031e-29
ENSG00000165125	TRPV6	protein_coding	1	89.8116302522026	-2.47049555031999	0.290577803824242	1.58838401641619e-30	4.88268692236558e-29
ENSG00000211937	IGHV2-5	IG_V_gene	NA	78.8629934983529	-2.5759232914644	0.301446454623357	1.66407665846097e-30	5.11090606140044e-29
ENSG00000009954	BAZ1B	protein_coding	1	3536.6950849082	0.317947980006089	0.0278974294562483	1.69105892396274e-30	5.18925294193026e-29
ENSG00000171234	UGT2B7	protein_coding	6	22795.4408514798	-1.75519596481068	0.178594348278343	1.76510015882678e-30	5.41174485597474e-29
ENSG00000275063	NA	NA	NA	62.853478360945	-2.59272020938733	0.291767535551286	1.87014860228415e-30	5.7288343444579e-29
ENSG00000117036	ETV3	protein_coding	0	820.739832314955	0.52190202064538	0.0463515782599883	1.87179340157176e-30	5.72889122072719e-29
ENSG00000158715	SLC45A3	protein_coding	0	307.739923350688	-0.998831110774647	0.092448989055068	1.89018742689244e-30	5.78016689883394e-29
ENSG00000143196	DPT	protein_coding	6	660.522352720779	-2.51691715905588	0.284686114530598	1.89299197106339e-30	5.78372256345371e-29
ENSG00000134815	DHX34	protein_coding	2	288.225274165633	0.791566008419655	0.071691784247065	1.90855824981325e-30	5.82622963816475e-29
ENSG00000116120	FARSB	protein_coding	3	743.110150593619	0.497171277420407	0.0439853274574284	1.97624681982515e-30	6.02763835227709e-29
ENSG00000079739	PGM1	protein_coding	1	6692.89690861125	-0.920494698146445	0.084551904315251	2.01105123202848e-30	6.12848726660027e-29
ENSG00000109181	UGT2B10	protein_coding	0	25234.8712531971	-1.84812935202396	0.189373459859207	2.14966236566897e-30	6.54522954345604e-29
ENSG00000126456	IRF3	protein_coding	7	465.691217442418	0.577161533094378	0.0515474925724493	2.19403274271206e-30	6.6745583299016e-29
ENSG00000181804	SLC9A9	protein_coding	0	560.695330837361	-0.985259473130031	0.0914660201582357	2.25448878394565e-30	6.85255659023618e-29
ENSG00000129151	BBOX1	protein_coding	1	1008.34986321809	-1.91020046685509	0.197967753261936	2.29054013573086e-30	6.95613343978678e-29
ENSG00000142230	SAE1	protein_coding	4	1369.03565100365	0.592490408445646	0.0528699083617575	2.30003178990944e-30	6.97894228207835e-29
ENSG00000137731	FXYD2	protein_coding	0	473.968340527551	-2.4322088944454	0.287404316124884	2.36593205902445e-30	7.17272414589616e-29
ENSG00000203879	GDI1	protein_coding	0	937.123621965456	0.568970842358282	0.0507708483485132	2.43729490322539e-30	7.38271924770627e-29
ENSG00000127564	PKMYT1	protein_coding	3	25.0535991667668	1.5863635078525	0.1527479296783	2.52453187954279e-30	7.64039596671248e-29
ENSG00000239998	LILRA2	protein_coding	1	90.7687324734603	-1.17275238492958	0.110525845606591	2.54872509197671e-30	7.70699463863997e-29
ENSG00000186141	POLR3C	protein_coding	1	774.882958824362	0.541013515644189	0.0481773375914928	2.67963352452919e-30	8.0958944941779e-29
ENSG00000100012	SEC14L3	protein_coding	0	48.9400867230803	-1.8824955709172	0.193636773033763	2.7329569470829e-30	8.24992350744101e-29
ENSG00000177508	IRX3	protein_coding	1	37.632724613608	2.28971107947065	0.251478408449657	2.73927347123048e-30	8.26191145929001e-29
ENSG00000035664	DAPK2	protein_coding	0	236.637453742177	1.07618822699711	0.100944168204001	2.81542871386772e-30	8.48433898478459e-29
ENSG00000121989	ACVR2A	protein_coding	3	931.975083682347	-0.515141385739426	0.0458930507477851	2.84491990100185e-30	8.56588361303362e-29
ENSG00000233695	GAS6-AS1	lncRNA	1	150.719501691474	-1.50301844703264	0.150135716496125	3.12865698699367e-30	9.41215442679873e-29
ENSG00000163811	WDR43	protein_coding	0	1682.39571514437	0.536226708958196	0.0477881821348376	3.24654860474253e-30	9.75848244435748e-29
ENSG00000211959	IGHV4-39	IG_V_gene	NA	340.55244041613	-2.48521759888158	0.283596941162696	3.34702291860202e-30	1.00519116263011e-28
ENSG00000095209	TMEM38B	protein_coding	0	902.629658336575	0.728876408335948	0.0662899222932569	3.37455689776613e-30	1.0125970220997e-28
ENSG00000123901	GPR83	protein_coding	0	30.0328432587864	-1.13459056207456	0.105427224913469	3.40393439068525e-30	1.02054298480902e-28
ENSG00000136231	IGF2BP3	protein_coding	23	273.268022629071	1.97687026513825	0.215080336109513	3.72227394393998e-30	1.1150362797374e-28
ENSG00000162415	ZSWIM5	protein_coding	0	207.806760333069	1.47927007158706	0.146630085250219	3.82712497338022e-30	1.14547118574544e-28
ENSG00000226237	GAS1RR	lncRNA	0	20.6255081481263	-1.62151453654611	0.158777486885077	3.87004704983217e-30	1.15733461351008e-28
ENSG00000282600	IGHV3-69-1	IG_V_pseudogene	NA	138.719350409065	-2.59043655171067	0.3094114641697	3.99423807424657e-30	1.1934607199284e-28
ENSG00000211970	IGHV4-61	IG_V_gene	NA	115.010879536384	-2.7385495007254	0.34093110763695	4.17628897689738e-30	1.24679922100119e-28
ENSG00000055163	CYFIP2	protein_coding	0	1989.17228695779	-1.14007159516998	0.108231805731131	4.2277465335212e-30	1.2610927593809e-28
ENSG00000213160	KLHL23	protein_coding	2	663.210051874246	0.743137634721823	0.0676362156223212	4.3714917966591e-30	1.30286728437146e-28
ENSG00000093009	CDC45	protein_coding	10	69.5712948781272	1.43617456732612	0.140439356251072	4.53577216604334e-30	1.35068623723901e-28
ENSG00000137491	SLCO2B1	protein_coding	2	8619.87076589148	-1.03603007070702	0.0974132533019905	4.70507371851702e-30	1.39991838645201e-28
ENSG00000160783	PMF1	protein_coding	0	754.55972863104	0.599952732509696	0.0540228739935579	5.41649659497453e-30	1.61023073458028e-28
ENSG00000196581	AJAP1	protein_coding	5	54.218399405345	-1.92627034357775	0.199271267610625	5.60233304331109e-30	1.66407241525939e-28
ENSG00000184489	PTP4A3	protein_coding	7	131.399326668001	1.4266762808099	0.139347388429156	5.71967896966677e-30	1.69749663642309e-28
ENSG00000122952	ZWINT	protein_coding	15	267.422481902809	1.28037990259696	0.123983660055875	5.76363233578866e-30	1.70910134617141e-28
ENSG00000211893	IGHG2	IG_C_gene	NA	1717.85661568221	-2.40361657452185	0.281969257120341	5.86610113525955e-30	1.73802363997412e-28
ENSG00000101981	F9	protein_coding	3	21277.1337213312	-2.07954099171607	0.223985130346222	5.90998595884532e-30	1.74955449880843e-28
ENSG00000168393	DTYMK	protein_coding	11	300.188219903699	0.669615861147453	0.0605763841903141	6.06021502786412e-30	1.792521032759e-28
ENSG00000174606	ANGEL2	protein_coding	0	1176.27845535268	0.396933339976661	0.035260330231955	6.19162789355493e-30	1.8298545925684e-28
ENSG00000163214	DHX57	protein_coding	1	705.578275933269	0.442411393815061	0.0393793922615618	6.25181370998358e-30	1.84609298721963e-28
ENSG00000143379	SETDB1	protein_coding	9	1107.90350094559	0.574022641885432	0.0516606170556907	6.32181305509181e-30	1.86519958379208e-28
ENSG00000250348		lncRNA	0	6.85086572265934	2.88096770158672	0.277836443569628	6.33653866852665e-30	1.86797978422474e-28
ENSG00000231475	IGHV4-31	IG_V_gene	NA	85.4196068499105	-2.43768484436996	0.277818835088669	6.51670684218859e-30	1.91948619261388e-28
ENSG00000181631	P2RY13	protein_coding	1	269.29211906646	-1.22002938427939	0.11696094533681	6.54484502139238e-30	1.92616374614545e-28
ENSG00000131979	GCH1	protein_coding	2	1972.31056414085	-1.12086982852012	0.106954078433473	6.90119053229735e-30	2.02934173682613e-28
ENSG00000177606	JUN	protein_coding	173	1008.42166652826	0.905167286504918	0.0841001897103968	6.95383262507677e-30	2.04311606101922e-28
ENSG00000133169	BEX1	protein_coding	3	68.7395872072696	-2.62158246703418	0.308677232663195	7.03146228055634e-30	2.06420294349532e-28
ENSG00000146215	CRIP3	protein_coding	0	82.0345103217064	1.47471418446674	0.14421691687817	7.26946295275933e-30	2.13229509491928e-28
ENSG00000214264	KCTD9P4	processed_pseudogene	NA	21.3077770947816	-1.76880934645875	0.177312791941784	7.30682808302293e-30	2.14147204416582e-28
ENSG00000240498	CDKN2B-AS1	lncRNA	14	190.586829153657	0.985321446992625	0.092106647154933	7.5396120868144e-30	2.20785914043473e-28
ENSG00000166452	AKIP1	protein_coding	3	255.16561419113	0.591647840423495	0.0531684044176383	7.64885535932814e-30	2.23798900829246e-28
ENSG00000140563	MCTP2	protein_coding	1	374.616531958123	-1.36339976071679	0.134382500768472	7.78154666490248e-30	2.27492386648286e-28
ENSG00000117983	MUC5B	protein_coding	1	136.056207325357	-3.75300023855141	0.567942588104742	7.87330000422933e-30	2.29983924169976e-28
ENSG00000221866	PLXNA4	protein_coding	0	134.025243308959	-1.53888821910431	0.154177822211834	7.95235811816403e-30	2.32100805125669e-28
ENSG00000116675	DNAJC6	protein_coding	2	188.147913386585	1.42864614164794	0.141322552906277	8.07441689012005e-30	2.35468177322143e-28
ENSG00000110900	TSPAN11	protein_coding	1	65.1854020036331	-1.37641385569525	0.134453834237283	8.25414056639857e-30	2.40510226528609e-28
ENSG00000213071	LPAL2	transcribed_unprocessed_pseudogene	NA	117.416773392069	-1.59239731050551	0.161057561270742	8.31374405012557e-30	2.42046756527127e-28
ENSG00000233461		lncRNA	0	130.38476077884	1.19779104954001	0.114047003020303	8.72886905348022e-30	2.53922872845583e-28
ENSG00000244270	RPL32P29	processed_pseudogene	NA	42.3626835885267	-1.06332552694796	0.099236540782583	8.85394550596831e-30	2.57348838518359e-28
ENSG00000112208	BAG2	protein_coding	2	974.694400173137	0.933781677263069	0.0869057216845793	8.87742196580737e-30	2.57818483933604e-28
ENSG00000213886	UBD	protein_coding	14	7117.23064191844	1.71159595953062	0.178129587881708	8.9050759897552e-30	2.58408580697773e-28
ENSG00000127329	PTPRB	protein_coding	2	2465.88941976579	-0.868686379262299	0.0805761548532866	9.38131441738734e-30	2.72004069379194e-28
ENSG00000233005		lncRNA	0	7.05788769351332	-2.17984358691508	0.219217868936635	9.64769550739966e-30	2.79497547150226e-28
ENSG00000091879	ANGPT2	protein_coding	18	262.035605318586	1.5284336908366	0.155313851739005	9.73916895358001e-30	2.81915730399932e-28
ENSG00000211942	IGHV3-13	IG_V_gene	NA	22.1157532084943	-2.68033434034924	0.305172054894945	9.91845365625893e-30	2.86869692448842e-28
ENSG00000171940	ZNF217	protein_coding	1	1995.95177973576	0.458437555542821	0.0410545827129528	1.00218242791197e-29	2.89621678182796e-28
ENSG00000007062	PROM1	protein_coding	171	319.009283438548	-2.43996969502013	0.289515793262354	1.00689895470881e-29	2.90746199807229e-28
ENSG00000165966	PDZRN4	protein_coding	0	40.9237004035291	-2.00974096994344	0.212847690250671	1.01556184167178e-29	2.93007473860881e-28
ENSG00000184216	IRAK1	protein_coding	11	1912.3788710869	0.747516054876103	0.0683171038225812	1.02580851517454e-29	2.95721623343443e-28
ENSG00000110651	CD81	protein_coding	11	7639.36943665599	-0.860245654915806	0.0797030049168933	1.03678399558787e-29	2.98641264076611e-28
ENSG00000177694	NAALADL2	protein_coding	0	520.587254152055	-1.13064366270329	0.108557638947106	1.03858538529715e-29	2.98915734912157e-28
ENSG00000250961	RMEL3	lncRNA	0	6.72965141880463	-2.35374051188365	0.238253550016163	1.08670917706659e-29	3.12510946038383e-28
ENSG00000166183	ASPG	protein_coding	1	743.422551107463	-2.35480877402999	0.26696420444285	1.17231960177501e-29	3.36855423583444e-28
ENSG00000160813	PPP1R35	protein_coding	0	126.646794407097	0.767130640073367	0.0701112205559878	1.25272950482997e-29	3.5966711488305e-28
ENSG00000211673	IGLV3-1	IG_V_gene	NA	232.340084443505	-2.33315500921011	0.268716425298157	1.26967437088747e-29	3.64235250306384e-28
ENSG00000055044	NOP58	protein_coding	5	1274.18514441957	0.467579518324731	0.0419202151718271	1.28277655298083e-29	3.6769448664287e-28
ENSG00000090520	DNAJB11	protein_coding	2	2070.23849277161	0.64915223453395	0.0591003582612613	1.30589339777635e-29	3.74016362738742e-28
ENSG00000118271	TTR	protein_coding	104	60527.8114454542	-1.73537161354564	0.175983991802513	1.3387548020149e-29	3.83116605730144e-28
ENSG00000243466	IGKV1-5	IG_V_gene	NA	1024.67446285084	-2.41176951874725	0.284659033042452	1.34213542880033e-29	3.83772296150796e-28
ENSG00000125551	PLGLB2	protein_coding	0	6975.66428516993	-1.94801916579894	0.207026631241248	1.35909536523555e-29	3.88306662826585e-28
ENSG00000211949	IGHV3-23	IG_V_gene	NA	622.229147196101	-2.43414801385969	0.286694409831872	1.40335948110423e-29	4.00628426258833e-28
ENSG00000204371	EHMT2	protein_coding	8	638.53358925615	0.762212429052818	0.0700048178848088	1.46032893279797e-29	4.16554393883456e-28
ENSG00000211632	IGKV3D-11	IG_V_gene	NA	105.72387669191	-2.51643301726613	0.295649174789564	1.48883231087489e-29	4.24341299737061e-28
ENSG00000251685	UGT2B27P	unprocessed_pseudogene	NA	948.910917778269	-1.69075147559188	0.172425067784459	1.59092073965451e-29	4.5307159107962e-28
ENSG00000196196	HRCT1	protein_coding	0	25.7082985366984	1.44392234128831	0.138050553225821	1.60173368574271e-29	4.55782506311342e-28
ENSG00000224273	RABGEF1P3	transcribed_unprocessed_pseudogene	NA	47.7172775854409	-1.90401280979221	0.201349355848246	1.62134793824332e-29	4.60991486428051e-28
ENSG00000102030	NAA10	protein_coding	5	489.652159654856	0.589329603699618	0.0534329152194848	1.65193097224214e-29	4.68930090976199e-28
ENSG00000184226	PCDH9	protein_coding	3	1250.41829696785	-1.28479786865943	0.126104457681233	1.65115558454132e-29	4.68930090976199e-28
ENSG00000149554	CHEK1	protein_coding	29	177.471266594206	1.21307877146692	0.117402754457294	1.68852774786884e-29	4.78932814025149e-28
ENSG00000090530	P3H2	protein_coding	1	181.126336946641	-1.10770794982961	0.105957819543041	1.74468454583459e-29	4.94462970077724e-28
ENSG00000123908	AGO2	protein_coding	20	2111.8246810975	0.744911942937273	0.0685022113486373	1.80162561335719e-29	5.1019025005906e-28
ENSG00000181458	TMEM45A	protein_coding	4	3495.18075806356	-1.30996405930265	0.129692766890804	1.8286712758589e-29	5.17433186393233e-28
ENSG00000011105	TSPAN9	protein_coding	1	1894.37536909819	-0.727748492054091	0.0669809106260545	1.91066493891567e-29	5.40199875346077e-28
ENSG00000169188	APEX2	protein_coding	0	380.187215022092	0.621481949333909	0.056647131497439	1.93489449693375e-29	5.46611574482615e-28
ENSG00000164171	ITGA2	protein_coding	8	759.755699658724	1.85284646525722	0.198718942006232	1.97458152418608e-29	5.57376265497012e-28
ENSG00000143570	SLC39A1	protein_coding	2	2502.34906087293	0.644800232410912	0.058869099590986	1.98782723589688e-29	5.60665955693957e-28
ENSG00000241754		lncRNA	0	23.1312530967576	-1.4914549876995	0.146234813754467	2.06956997793488e-29	5.83254489461519e-28
ENSG00000249364	LINC02997	lncRNA	0	1028.24160448908	-2.20534321009933	0.25259850681258	2.16030181732481e-29	6.08338228782721e-28
ENSG00000104613	INTS10	protein_coding	1	1728.06021166396	-0.606189306771994	0.0553149992592745	2.2153663242142e-29	6.23346045282889e-28
ENSG00000071462	BUD23	protein_coding	0	682.496753730028	0.485042101890951	0.0437640464552812	2.24151265247682e-29	6.30199582772971e-28
ENSG00000033122	LRRC7	protein_coding	0	121.226555061263	-1.82474695713101	0.193233520310564	2.24963714748844e-29	6.31979405356641e-28
ENSG00000154370	TRIM11	protein_coding	4	310.850251233973	0.73795006251998	0.0680465592329509	2.35940078843563e-29	6.62286621314824e-28
ENSG00000169715	MT1E	protein_coding	31	3341.13593048384	-1.93415482248518	0.21385089041017	2.36486737331208e-29	6.63292578240749e-28
ENSG00000158077	NLRP14	protein_coding	0	33.2122819376768	-1.54020136219521	0.154478771508167	2.37111560378296e-29	6.64515994352158e-28
ENSG00000019102	VSIG2	protein_coding	0	140.728527223469	-1.91004331123783	0.206486406037727	2.37365666081675e-29	6.64699339008366e-28
ENSG00000185730	ZNF696	protein_coding	0	268.521738694208	0.749790417925824	0.06892485299624	2.43067410247733e-29	6.80125395409622e-28
ENSG00000177602	HASPIN	protein_coding	1	26.4546379873298	1.57460868627775	0.155269928501975	2.48074614491775e-29	6.93585120580654e-28
ENSG00000143493	INTS7	protein_coding	0	1004.87751185458	0.589544890146442	0.0536610790967982	2.50906511673755e-29	7.00946438798021e-28
ENSG00000136631	VPS45	protein_coding	2	1096.21232545937	0.529998871858633	0.0480967299313362	2.51723897814659e-29	7.02672699858542e-28
ENSG00000145979	TBC1D7	protein_coding	1	344.955751743104	0.560177936389064	0.0507979552191575	2.62713291101203e-29	7.32768315036673e-28
ENSG00000223956	LINC01767	lncRNA	0	103.40929149466	-1.66336531219166	0.171411870236734	2.63686716841497e-29	7.34901555450338e-28
ENSG00000118873	RAB3GAP2	protein_coding	0	2773.27366936016	0.410945516836758	0.0369591478281899	2.64347279733111e-29	7.36160155765851e-28
ENSG00000160917	CPSF4	protein_coding	41	322.3072533123	0.596679999902541	0.0543840070804561	2.79779990822529e-29	7.78522078727966e-28
ENSG00000211637	IGLV4-69	IG_V_gene	NA	34.6111786869573	-2.52550220847932	0.297437785739483	2.91012129985248e-29	8.09137751785345e-28
ENSG00000143373	ZNF687	protein_coding	2	742.283348129963	0.653497421945586	0.0600107474692003	2.95585979611987e-29	8.21206852505605e-28
ENSG00000211933	IGHV6-1	IG_V_gene	NA	40.9277514707207	-2.4927446343617	0.289822341899738	2.97539771579754e-29	8.25983536108082e-28
ENSG00000163808	KIF15	protein_coding	8	109.93011271395	1.4557805702765	0.145295167151092	3.11898987941614e-29	8.65163586394266e-28
ENSG00000105778	AVL9	protein_coding	0	2196.96315664942	0.476199326475172	0.0430617257948814	3.22660584086105e-29	8.94310547300181e-28
ENSG00000124787	RPP40	protein_coding	0	174.762208085692	0.778111436247007	0.0717496087064401	3.25521722813631e-29	9.01531387679135e-28
ENSG00000253293	HOXA10	protein_coding	3	43.5931303636096	3.16283610763702	0.388182418553248	3.28209908309374e-29	9.08262266294e-28
ENSG00000164626	KCNK5	protein_coding	0	552.443979759795	-1.61678850832258	0.167311345829729	3.31681416544186e-29	9.17148582576026e-28
ENSG00000211666	IGLV2-14	IG_V_gene	NA	861.159283585465	-2.34712069496918	0.27064518337983	3.48515258483999e-29	9.6294082555877e-28
ENSG00000211670	IGLV3-9	IG_V_gene	NA	44.3222406465822	-2.47913560814568	0.285491188616229	3.59082321796413e-29	9.91359877135112e-28
ENSG00000092978	GPATCH2	protein_coding	0	667.251694792281	0.548907290973067	0.0499733175988106	3.75547364762912e-29	1.03600489944149e-27
ENSG00000187498	COL4A1	protein_coding	3	7123.37799889704	1.12161942484303	0.108670683714173	3.78343998370478e-29	1.0429031592015e-27
ENSG00000133119	RFC3	protein_coding	1	301.688626429501	0.739827342204787	0.0684468622601984	3.89656269098221e-29	1.073245586223e-27
ENSG00000095777	MYO3A	protein_coding	0	18.9830401836697	-2.84606395086906	0.35407952106902	4.12631302591739e-29	1.1356387131017e-27
ENSG00000117009	KMO	protein_coding	2	2993.28159233753	-1.74827454536028	0.185452962773245	4.19632218078079e-29	1.15400497880208e-27
ENSG00000163412	EIF4E3	protein_coding	0	776.276402882484	-1.05301565605845	0.101331782935785	4.29488025672541e-29	1.1801875326359e-27
ENSG00000155755	TMEM237	protein_coding	2	321.893357799752	0.68365576766856	0.0630564748217838	4.32052443083501e-29	1.18630892166372e-27
ENSG00000162882	HAAO	protein_coding	0	1807.86019930639	-1.16966816688384	0.11345265205846	4.60113909395938e-29	1.26237482867602e-27
ENSG00000187193	MT1X	protein_coding	8	3246.23029655932	-1.85740217267432	0.202642022914171	4.60976868862883e-29	1.26375822072386e-27
ENSG00000137642	SORL1	protein_coding	0	13663.7740128113	-0.990595383736061	0.094200271308026	4.71703702404359e-29	1.29216003330488e-27
ENSG00000106034	CPED1	protein_coding	0	2879.66920054631	-1.16431278780955	0.11352634807234	4.7484278689303e-29	1.29974838357946e-27
ENSG00000227471	AKR1B15	protein_coding	1	363.143736981076	2.27322351546771	0.260404831380451	4.79571920413022e-29	1.31167388294332e-27
ENSG00000112081	SRSF3	protein_coding	10	3920.21051914963	0.409271475915841	0.0370238913492321	4.83158246698629e-29	1.32045761944913e-27
ENSG00000109929	SC5D	protein_coding	0	7060.31374816435	-0.998499078650101	0.0947607475810015	5.13763585085009e-29	1.4030126802616e-27
ENSG00000231204		lncRNA	0	18.330888756446	-1.68706654901204	0.169475464708812	5.24226285320871e-29	1.43047587755876e-27
ENSG00000072133	RPS6KA6	protein_coding	2	145.192630247566	-1.42285743107301	0.143663537701084	5.27821072997857e-29	1.4391703374279e-27
ENSG00000059769	DNAJC25	protein_coding	1	1093.30920424278	-0.854671913169585	0.0806047391175571	5.30248503710295e-29	1.44467086532918e-27
ENSG00000137992	DBT	protein_coding	0	3103.51963707718	-0.790158022556975	0.073920753169433	5.39954006742033e-29	1.46997679671625e-27
ENSG00000239975	IGKV1D-33	IG_V_gene	NA	478.547914263913	-2.76836120067546	0.347292431142016	5.43392689919366e-29	1.47819595988258e-27
ENSG00000104147	OIP5	protein_coding	7	41.3388889939111	1.42314908440506	0.140861466801889	5.50596816045594e-29	1.49663770336838e-27
ENSG00000074416	MGLL	protein_coding	8	3577.1514177447	-1.05471058810325	0.101823349271912	5.53320003939348e-29	1.50288026975909e-27
ENSG00000196502	SULT1A1	protein_coding	2	2885.25454664787	-1.30048032682734	0.129484997041508	5.78386297336227e-29	1.56975288771653e-27
ENSG00000181163	NPM1	protein_coding	19	10688.3980521723	0.643320940979479	0.0592461538081287	5.82708573702799e-29	1.58026617662834e-27
ENSG00000179632	MAF1	protein_coding	0	1160.06180735033	0.659972165622967	0.060977940771194	6.57898259322698e-29	1.78280306764769e-27
ENSG00000203852	H3C15	protein_coding	0	249.21206008223	2.31996410408104	0.264794580126055	6.65116684866181e-29	1.80097852224949e-27
ENSG00000163508	EOMES	protein_coding	2	86.1864956798774	-1.21307068457692	0.118787968248033	7.06026181166439e-29	1.91028343395786e-27
ENSG00000163293	NIPAL1	protein_coding	0	784.009470895099	-1.24629882738551	0.123436063659949	7.08316741398144e-29	1.91501014320597e-27
ENSG00000213996	TM6SF2	protein_coding	24	438.530804908033	-1.26136551096385	0.123953281345124	7.38535112936804e-29	1.99517752749522e-27
ENSG00000223749	MIR503HG	lncRNA	0	34.1760367744384	-0.913732160795032	0.0852260705873591	7.46835931616832e-29	2.0160564137163e-27
ENSG00000230630	DNM3OS	lncRNA	1	212.705867289405	-1.4512668190191	0.146945050191565	7.60171721253098e-29	2.05048463983952e-27
ENSG00000102098	SCML2	protein_coding	3	120.681421367198	1.07456946566994	0.103140217876707	7.64030916650357e-29	2.05931760763265e-27
ENSG00000106404	CLDN15	protein_coding	0	320.283377551787	1.55498430484814	0.160379377900721	7.64876246833401e-29	2.06001991004947e-27
ENSG00000290792		lncRNA	0	302.493686821226	0.765661854020827	0.0714905417847841	8.10291572806385e-29	2.1806685658383e-27
ENSG00000100031	GGT1	protein_coding	1	935.847948303877	-1.56860504483386	0.164300838675332	8.19417538773939e-29	2.20354511877316e-27
ENSG00000253234	IGLV2-5	IG_V_pseudogene	NA	9.16028528721191	-2.79157786566602	0.304162472692526	8.25424278984907e-29	2.21800507246989e-27
ENSG00000035687	ADSS2	protein_coding	0	1144.90187113416	0.509863522251476	0.0466589870633356	8.77571592708602e-29	2.35633323688557e-27
ENSG00000089723	OTUB2	protein_coding	1	96.1681253015499	0.860360261437987	0.0807291709147126	9.02249600808409e-29	2.42075010946524e-27
ENSG00000009694	TENM1	protein_coding	0	862.192556006091	-2.0398954572283	0.228841341849314	9.38433851647741e-29	2.51591687411314e-27
ENSG00000112210	RAB23	protein_coding	0	342.408015980541	0.731431559553095	0.0681889945293372	9.53621361062076e-29	2.55468998536082e-27
ENSG00000100626	GALNT16	protein_coding	1	85.4918207664168	-1.23075262565114	0.12097067423874	9.80860660516868e-29	2.62566560400367e-27
ENSG00000188906	LRRK2	protein_coding	0	1504.75583108404	-0.797341499338009	0.0750340277331487	1.00425127354383e-28	2.6862387140776e-27
ENSG00000157184	CPT2	protein_coding	4	3124.48920871698	-0.857205219059081	0.0810944212064804	1.03292096756144e-28	2.76083003378257e-27
ENSG00000158887	MPZ	protein_coding	1	187.500182417413	1.71375207217597	0.179685574049522	1.03843518965036e-28	2.77346435640659e-27
ENSG00000198169	ZNF251	protein_coding	0	327.425025725764	0.755751192023498	0.0705300048956576	1.05669521210087e-28	2.82009537362798e-27
ENSG00000101079	NDRG3	protein_coding	5	530.018451263607	0.551441585458995	0.0505976284539325	1.06918322522743e-28	2.85126318382376e-27
ENSG00000198074	AKR1B10	protein_coding	38	14305.8469686261	2.55653450629563	0.317048155575551	1.08638353719788e-28	2.89494094163441e-27
ENSG00000248527	MTATP6P1	unprocessed_pseudogene	NA	5968.75002846459	-0.961743629975823	0.0919824599050916	1.09384818699261e-28	2.91262917092786e-27
ENSG00000197506	SLC28A3	protein_coding	0	63.074074658897	-2.28491397553175	0.264189095402939	1.10269324232566e-28	2.93396356047192e-27
ENSG00000262902	MTCO1P40	processed_pseudogene	NA	2030.5647886046	-0.814679178861915	0.0767290952512521	1.11887455961824e-28	2.97477079141368e-27
ENSG00000116171	SCP2	protein_coding	0	23147.2378583892	-1.06894253639543	0.103652401819397	1.13698624221636e-28	3.02064489749607e-27
ENSG00000244437	IGKV3-15	IG_V_gene	NA	537.760373994266	-2.28099946238331	0.264751470501946	1.19977226215697e-28	3.1850472683697e-27
ENSG00000166927	MS4A7	protein_coding	0	1700.18861468838	-0.958322622560648	0.0920945105253309	1.22291263276699e-28	3.24403360143941e-27
ENSG00000115216	NRBP1	protein_coding	0	2056.23673935252	0.474290304972385	0.0434199426845899	1.2253780784828e-28	3.24812783662846e-27
ENSG00000173113	TRMT112	protein_coding	0	1163.59320816262	0.516081768610568	0.0472927736365858	1.26178886079495e-28	3.34212766827703e-27
ENSG00000108349	CASC3	protein_coding	4	1348.06474566795	0.436877626033964	0.0398683575656587	1.27464525942241e-28	3.37364411712491e-27
ENSG00000247317	LY6E-DT	lncRNA	0	46.9746614247473	-1.4453109316413	0.144247020760898	1.35321949597152e-28	3.57892015045682e-27
ENSG00000167895	TMC8	protein_coding	1	242.356047947587	-1.10775562733571	0.108067799876037	1.45316683162726e-28	3.8403721788871e-27
ENSG00000122756	CNTFR	protein_coding	0	41.5524025385572	-2.15217748885192	0.241977639715503	1.51187970211708e-28	3.99254109041832e-27
ENSG00000106290	TAF6	protein_coding	0	318.994997403279	0.646802007688329	0.0600836693637023	1.51943760547933e-28	4.00949422964988e-27
ENSG00000225953	SATB2-AS1	lncRNA	1	41.9557333906935	1.19916140047438	0.116127679762735	1.53179097233108e-28	4.03906679440713e-27
ENSG00000164941	INTS8	protein_coding	2	1162.83162137215	0.675180774292516	0.0622611902133407	1.55569649733957e-28	4.0990333738428e-27
ENSG00000147113	DIPK2B	protein_coding	0	263.957897071607	1.11185827913583	0.108163636557671	1.56310172752086e-28	4.11546693999289e-27
ENSG00000211955	IGHV3-33	IG_V_gene	NA	205.533267161653	-2.35124900670614	0.281926924307366	1.56889386121914e-28	4.12763203458013e-27
ENSG00000211651	IGLV1-44	IG_V_gene	NA	233.1017061272	-2.3340148691836	0.274831811397638	1.62083677436429e-28	4.26110730502278e-27
ENSG00000112118	MCM3	protein_coding	16	1359.07894121956	0.864367338150349	0.0820496396878254	1.63662256121478e-28	4.29939892516587e-27
ENSG00000272129		lncRNA	0	63.3901303819343	-1.07872919038711	0.1037419767544	1.6478371443925e-28	4.32563389885687e-27
ENSG00000160862	AZGP1	protein_coding	3	26628.8065133004	-1.57969089065598	0.162279581557978	1.68956788641933e-28	4.43187621018468e-27
ENSG00000183154		lncRNA	0	37.4438379855781	-1.0446040458962	0.0997773278051926	1.76496131594782e-28	4.62619473498585e-27
ENSG00000291264		lncRNA	0	19.6954095474557	3.8828999127056	0.41896143907613	1.84487728487891e-28	4.83206966481146e-27
ENSG00000136908	DPM2	protein_coding	0	280.175413722426	0.564627439831505	0.0520231542330769	1.89822663949236e-28	4.96810758217213e-27
ENSG00000051180	RAD51	protein_coding	18	53.2956702353324	1.1793037295092	0.11438308712548	1.99083358889372e-28	5.20661363545269e-27
ENSG00000172724	CCL19	protein_coding	9	279.011822832443	-2.28329538303639	0.272701421864051	1.99885483088028e-28	5.22371350016695e-27
ENSG00000124802	EEF1E1	protein_coding	2	305.473305509642	0.729194481884126	0.0681383009510775	2.02086152714878e-28	5.27730985014064e-27
ENSG00000103710	RASL12	protein_coding	1	51.4633751702147	1.34065048906203	0.133566702657964	2.02774111612691e-28	5.29135289177176e-27
ENSG00000276368	H2AC14	protein_coding	1	118.121462191174	1.42815914705703	0.145146054585555	2.03673338090421e-28	5.31088405199803e-27
ENSG00000111581	NUP107	protein_coding	2	1155.50648789999	0.548454350532902	0.0506432565194617	2.06712441410387e-28	5.38614340680851e-27
ENSG00000157131	C8A	protein_coding	2	16942.4260512231	-1.56922621552193	0.161138865234586	2.09351584583941e-28	5.45087776919666e-27
ENSG00000197594	ENPP1	protein_coding	1	6367.29258569368	-0.931918628428004	0.0890714864833416	2.12191414591942e-28	5.52073792706422e-27
ENSG00000239819	IGKV1D-8	IG_V_gene	NA	35.177879801399	-2.61203069711856	0.302220871328252	2.18680323928632e-28	5.68117289923144e-27
ENSG00000261645	DISC1FP1	lncRNA	0	28.3944433577481	-1.99692920426225	0.219324986993218	2.18664076713197e-28	5.68117289923144e-27
ENSG00000226043		lncRNA	0	15.2009050441382	2.42156564535904	0.260664284951	2.19462383934354e-28	5.6972887702575e-27
ENSG00000134109	EDEM1	protein_coding	0	5540.5953890906	-0.63780829719924	0.059456991564293	2.20488207205597e-28	5.71970439133929e-27
ENSG00000206432	TMEM200C	protein_coding	0	107.056417220236	-1.77774051467034	0.192123629827716	2.26236231851766e-28	5.86449593500664e-27
ENSG00000173418	NAA20	protein_coding	0	1286.46479038359	0.591585256113272	0.0548071110983673	2.29619322947097e-28	5.94781581527966e-27
ENSG00000135823	STX6	protein_coding	2	735.593520239219	0.487637694696988	0.0449579527202069	2.31431910221284e-28	5.9903624785271e-27
ENSG00000070495	JMJD6	protein_coding	2	404.098097609063	0.802710053113398	0.075932076856749	2.37281845159011e-28	6.13727227699092e-27
ENSG00000074181	NOTCH3	protein_coding	5	542.377095395889	1.18889826283048	0.11809118703659	2.3854157575053e-28	6.16532841565639e-27
ENSG00000156298	TSPAN7	protein_coding	1	325.983198528466	-1.0404444477188	0.10149067336653	2.49089237685682e-28	6.4332226284393e-27
ENSG00000121207	LRAT	protein_coding	0	339.015120420385	-1.13124233254865	0.111093520048695	2.57589062439801e-28	6.64787362024125e-27
ENSG00000106245	BUD31	protein_coding	1	814.997737212371	0.449473444048452	0.0413262482649331	2.64131421522528e-28	6.81172892927936e-27
ENSG00000159921	GNE	protein_coding	1	5725.63555937885	-0.868096668966395	0.0829349161170227	2.65191723905882e-28	6.8340702631722e-27
ENSG00000211625	IGKV3D-20	IG_V_gene	NA	105.438273150518	-2.68102903312246	0.347568263669923	2.70744426879239e-28	6.9720648173259e-27
ENSG00000172007	RAB33B	protein_coding	0	886.275106760488	-0.613013533748043	0.0570898674746841	2.82837122710729e-28	7.27814912991495e-27
ENSG00000101310	SEC23B	protein_coding	2	2117.50605457259	0.557668966293891	0.0516722781319799	3.12097265613001e-28	8.02522808249255e-27
ENSG00000163931	TKT	protein_coding	6	3706.26690155416	1.077518315595	0.10535837498727	3.2164265535991e-28	8.2646443931575e-27
ENSG00000092470	WDR76	protein_coding	2	242.643939040732	1.15122501330294	0.113120937062174	3.26055889131981e-28	8.37193648858704e-27
ENSG00000166770	ZNF667-AS1	lncRNA	1	185.324076223714	-1.09202929484444	0.107220185234319	3.37249097466804e-28	8.65303073966539e-27
ENSG00000125971	DYNLRB1	protein_coding	1	509.213015619016	0.676589022484729	0.0632774547018365	3.39552172612177e-28	8.70578161337828e-27
ENSG00000121933	TMIGD3	protein_coding	0	91.6589509464997	-1.31531309230137	0.13251114193604	3.44560507031825e-28	8.82776548488519e-27
ENSG00000248441	LETR1	lncRNA	0	164.966645289064	-0.834540617229169	0.0792970943409348	3.49092530258534e-28	8.93737765693868e-27
ENSG00000251443	LINC02160	lncRNA	0	20.4081264986139	-2.67792401001558	0.319460968515661	3.51559354448497e-28	8.9939963242641e-27
ENSG00000169032	MAP2K1	protein_coding	19	1334.44946964294	-0.619522800472755	0.0578928110733264	3.58939119742832e-28	9.17613012358527e-27
ENSG00000140092	FBLN5	protein_coding	3	996.481965572911	-1.36775307322944	0.140295643030765	3.61337859590945e-28	9.230754255018e-27
ENSG00000092201	SUPT16H	protein_coding	1	2583.87924067191	0.448698744125316	0.041368093641877	3.64083757447258e-28	9.29416130967538e-27
ENSG00000116918	TSNAX	protein_coding	0	1626.7237214768	0.531246701790774	0.049243266248126	3.77288914601146e-28	9.62428231974595e-27
ENSG00000159403	C1R	protein_coding	1	50542.4426461063	-1.204327461564	0.119907770389841	4.02922626466433e-28	1.02707368199418e-26
ENSG00000245552	LNCRNA-IUR	lncRNA	0	132.424594570327	-0.718763003163953	0.0674656325374207	4.03803243746473e-28	1.02857416274047e-26
ENSG00000140526	ABHD2	protein_coding	2	22857.8449124667	-0.864985580543149	0.0829388885528367	4.13521281481858e-28	1.05256703063894e-26
ENSG00000153044	CENPH	protein_coding	2	81.6186530806054	1.0343416565189	0.100128190332009	4.21885651442669e-28	1.07308214649981e-26
ENSG00000117640	MTFR1L	protein_coding	0	1341.55108751159	-0.54046532763745	0.0503090940866962	4.36820287616495e-28	1.11026732266622e-26
ENSG00000128245	YWHAH	protein_coding	2	1882.13795490311	0.569761018557241	0.0531539331848439	4.59321826450722e-28	1.16661783000764e-26
ENSG00000154274	C4orf19	protein_coding	0	1331.14745232705	-0.925886186679929	0.0897655446759324	4.68479702704423e-28	1.18902038666221e-26
ENSG00000143183	TMCO1	protein_coding	0	4435.07335674755	0.629810546530901	0.0590415355580695	4.69306104633181e-28	1.19026029186593e-26
ENSG00000128578	STRIP2	protein_coding	0	80.4613890639747	1.26691830095798	0.126956191259434	5.01827427929234e-28	1.27182565691302e-26
ENSG00000275688	CCL15-CCL14	protein_coding	0	661.058829242948	-1.03034366314663	0.100348902548379	5.06426992992583e-28	1.28256003660264e-26
ENSG00000124541	RRP36	protein_coding	0	868.710881083141	0.507139225887134	0.0469981043601237	5.07082161060464e-28	1.28329672197112e-26
ENSG00000175806	MSRA	protein_coding	1	768.56066208024	-0.987402987962191	0.0959619411847691	5.15556980056809e-28	1.30380770232888e-26
ENSG00000151881	TMEM267	protein_coding	0	287.772537961087	0.632035634006867	0.0591855498636818	5.18355973467144e-28	1.30994578431137e-26
ENSG00000181610	MRPS23	protein_coding	0	890.452182422636	0.586898395944713	0.0548591313995567	5.55339611633869e-28	1.40240170886293e-26
ENSG00000184363	PKP3	protein_coding	0	31.0051042004694	-2.79119506906956	0.348870995973797	5.563416107348e-28	1.40392566353621e-26
ENSG00000145777	TSLP	protein_coding	1	97.042599728998	-1.52869627600979	0.160930888028769	5.68113457735186e-28	1.43260564703616e-26
ENSG00000186472	PCLO	protein_coding	7	116.610189428245	-2.53827752227044	0.331406907886318	5.76251191914198e-28	1.45208705212828e-26
ENSG00000198515	CNGA1	protein_coding	0	432.52543602712	-1.47374499700534	0.15512732653401	6.11037339953781e-28	1.53864356053551e-26
ENSG00000170759	KIF5B	protein_coding	2	5332.19051561318	0.480401194597091	0.0445936467075905	6.12977201463554e-28	1.54242577522558e-26
ENSG00000070814	TCOF1	protein_coding	6	542.124329970457	0.61980465532206	0.0580851585273909	6.23452277708233e-28	1.56766429972203e-26
ENSG00000136026	CKAP4	protein_coding	6	1907.95792619503	0.718352813262958	0.0680898048875346	6.3363785494329e-28	1.59213939757077e-26
ENSG00000071991	CDH19	protein_coding	0	226.369736535189	-1.49576167918133	0.156213900916686	6.51613769990077e-28	1.63614040550324e-26
ENSG00000243264	IGKV2D-29	IG_V_gene	NA	37.9669500207629	-2.5552763745361	0.30899934242383	6.93191932693385e-28	1.73929953026514e-26
ENSG00000211648	IGLV1-47	IG_V_gene	NA	146.27414304998	-2.57072953980536	0.323071769513833	7.32447824402546e-28	1.83648910733472e-26
ENSG00000240864	IGKV1-16	IG_V_gene	NA	116.99780743597	-2.43206618661013	0.298535403678999	7.43167887389745e-28	1.86204255597197e-26
ENSG00000111700	SLCO1B3	protein_coding	24	5935.82878886773	-2.58377111478878	0.33530169734323	7.56582829706757e-28	1.89430703091042e-26
ENSG00000165661	QSOX2	protein_coding	0	389.597638782856	0.639585979439732	0.0601015847201844	7.6167879222958e-28	1.90571168271759e-26
ENSG00000232310	LINC03002	lncRNA	0	78.8763343531452	-1.59279113856953	0.168251086384983	7.69433335739595e-28	1.92374716475759e-26
ENSG00000096088	PGC	protein_coding	3	170.865413716546	4.55539666217635	0.855557001949029	7.74853650714287e-28	1.93592513527396e-26
ENSG00000230316	FEZF1-AS1	lncRNA	3	16.1646681470796	5.40432762645828	0.573739359759264	8.12078779124975e-28	2.02749193699608e-26
ENSG00000115204	MPV17	protein_coding	3	345.193291761409	0.495469423849579	0.0460717292660436	8.41105243298458e-28	2.09847418632564e-26
ENSG00000250333		lncRNA	0	205.552546282955	-0.977555718764397	0.0952529437050709	8.51973462318193e-28	2.1240850057003e-26
ENSG00000278263		IG_V_gene	NA	17.3315345994893	-3.10945363210809	0.377401755367074	8.53240894973439e-28	2.12574047016438e-26
ENSG00000275465		lncRNA	0	31.1175572922833	-1.2981355719321	0.129720131508329	8.75041839527937e-28	2.17851405815478e-26
ENSG00000213347	MXD3	protein_coding	2	66.6859701128599	1.15183959284117	0.113240516979314	8.76479887614431e-28	2.18055321192664e-26
ENSG00000253132	IGHV3-62	IG_V_pseudogene	NA	10.418138084234	-2.65677405852433	0.297890002826947	9.00075126536255e-28	2.23767442185033e-26
ENSG00000101367	MAPRE1	protein_coding	4	1122.8228529002	0.586027623450996	0.0550523158251156	9.06496511695235e-28	2.25204930282086e-26
ENSG00000167588	GPD1	protein_coding	0	3241.89557596852	-1.70613842492849	0.181155993887009	9.62590350015271e-28	2.38972042638041e-26
ENSG00000021355	SERPINB1	protein_coding	10	1813.01884699417	0.641438912307273	0.0604884333807131	9.74504277824284e-28	2.41759413374605e-26
ENSG00000151849	CENPJ	protein_coding	0	263.360354862316	0.731860444337121	0.0695791423460572	9.90256876497819e-28	2.45494505596518e-26
ENSG00000121691	CAT	protein_coding	59	21396.9940184875	-1.03112167448501	0.101126242491747	9.97353580211671e-28	2.47079971334014e-26
ENSG00000162777	DENND2D	protein_coding	1	761.819430013936	-0.740324454260224	0.0707595915148163	1.00964168918606e-27	2.49948400749449e-26
ENSG00000068489	PRR11	protein_coding	6	248.072618106083	1.20153806512482	0.120856409466614	1.02957589347676e-27	2.54704350950838e-26
ENSG00000134574	DDB2	protein_coding	3	656.291373138819	-0.702349345949719	0.0669456151274261	1.04942435768422e-27	2.59432429982453e-26
ENSG00000119185	ITGB1BP1	protein_coding	1	571.339643471898	0.510875142728218	0.0476682098115676	1.08092839825603e-27	2.67033279198902e-26
ENSG00000172340	SUCLG2	protein_coding	1	7784.73742293047	-0.959859209067525	0.0936310207924136	1.08735591178876e-27	2.68432894607528e-26
ENSG00000211611	IGKV6-21	IG_V_gene	NA	20.9240009946548	-3.02720649080722	0.373197291923703	1.11390515325592e-27	2.74794472961481e-26
ENSG00000175376	EIF1AD	protein_coding	0	378.180587403362	0.453692291014946	0.0421777131827005	1.1265684033562e-27	2.77723944810583e-26
ENSG00000052749	RRP12	protein_coding	1	446.920576502614	0.743650320811815	0.0707496577072958	1.13390468460226e-27	2.79337022581597e-26
ENSG00000136052	SLC41A2	protein_coding	0	6330.23664829008	-0.926827397358224	0.0902165736849523	1.24398231367422e-27	3.06240453851261e-26
ENSG00000271127		transcribed_unprocessed_pseudogene	NA	22.1353497944928	3.15869645854513	0.384023789072278	1.26556834557859e-27	3.11336883226553e-26
ENSG00000132676	DAP3	protein_coding	5	2605.47324906169	0.559737795055485	0.0524337780293461	1.29792268392602e-27	3.19073414580222e-26
ENSG00000215712	TMEM242	protein_coding	0	474.684133040134	-0.482810757951958	0.0450844274250293	1.30469685822355e-27	3.20515069187582e-26
ENSG00000160870	CYP3A7	protein_coding	4	8386.89402973708	-1.83796770944538	0.205198179098728	1.31775372016781e-27	3.23497059610254e-26
ENSG00000013583	HEBP1	protein_coding	0	761.852673038701	-0.717798154182294	0.0685338105209138	1.34921145744846e-27	3.30989005731158e-26
ENSG00000225885		lncRNA	0	13.4116623965346	-1.86517570587025	0.198850977401475	1.44860772867374e-27	3.55125630241605e-26
ENSG00000181513	ACBD4	protein_coding	1	855.988608657393	-0.976015691030855	0.0958299546844068	1.60656672164337e-27	3.93575330111631e-26
ENSG00000270550	IGHV3-30	IG_V_gene	NA	384.878537325823	-2.36688602376439	0.287694360420022	1.63497858244052e-27	4.00257300223869e-26
ENSG00000232586	KIAA1614-AS1	lncRNA	0	18.2300401971081	1.09261244491331	0.105937874920919	1.65457694283123e-27	4.04773864875407e-26
ENSG00000227057	WDR46	protein_coding	0	646.961321543197	0.587995977188943	0.0553286101417339	1.66477796602562e-27	4.0698680213151e-26
ENSG00000183023	SLC8A1	protein_coding	3	1137.06903742089	-0.940861725362058	0.0924193777976611	1.66935496743393e-27	4.0782082531732e-26
ENSG00000224041	IGKV3D-15	IG_V_gene	NA	14.5806169525523	-3.3360767903537	0.478541181250251	1.67050485674149e-27	4.0782082531732e-26
ENSG00000284959		lncRNA	0	339.697090183976	-0.93538506462706	0.0914307770066592	1.67172880875351e-27	4.07836997747704e-26
ENSG00000211649	IGLV7-46	IG_V_gene	NA	26.407445912323	-2.63435295200305	0.317608894759696	1.70604746655762e-27	4.159213851342e-26
ENSG00000286997		lncRNA	0	15.0916616229687	-1.06152664384123	0.101910915424013	1.74188725219314e-27	4.24365173722406e-26
ENSG00000211664	IGLV2-18	IG_V_gene	NA	15.4396024147697	-2.58655398157042	0.300251802797532	1.7927750951852e-27	4.36460822758701e-26
ENSG00000164683	HEY1	protein_coding	4	98.7288903058084	1.0956541729981	0.108251657696604	1.8261158126601e-27	4.44270772433632e-26
ENSG00000073417	PDE8A	protein_coding	0	2104.78438589965	-0.475691673855944	0.0445577710562851	1.83993311026988e-27	4.47323420349119e-26
ENSG00000241684	ADAMTS9-AS2	lncRNA	0	137.528776869175	-1.20008272579636	0.121550122189906	1.90064984066018e-27	4.61766155770874e-26
ENSG00000166508	MCM7	protein_coding	16	1188.34767617409	0.816423570007614	0.0790398349901128	2.0109652943784e-27	4.88230774571759e-26
ENSG00000198868	MTND4LP30	processed_pseudogene	NA	546.378339225143	-1.0575329287289	0.105348673516402	2.13120897454413e-27	5.17067698038848e-26
ENSG00000198952	SMG5	protein_coding	7	3475.54452642563	0.646144530142896	0.0613419205175396	2.14261328815393e-27	5.19476812904932e-26
ENSG00000100385	IL2RB	protein_coding	1	269.329864116616	-1.18943441929411	0.120916911005391	2.18616200694175e-27	5.29670668366877e-26
ENSG00000227038	GTF2IP7	transcribed_unprocessed_pseudogene	NA	29.4347727823074	-1.63834578844578	0.172797148605554	2.18972520524831e-27	5.30169343852146e-26
ENSG00000105173	CCNE1	protein_coding	27	116.254301937401	1.47640326859894	0.152358312642169	2.25931326803025e-27	5.46642086580835e-26
ENSG00000175879	HOXD8	protein_coding	1	21.3693666977862	2.44488192812429	0.286498405556785	2.30256009064941e-27	5.56723314161958e-26
ENSG00000006607	FARP2	protein_coding	1	1246.34033471905	-0.446121344190163	0.0417536958796424	2.36978053864051e-27	5.72583188033113e-26
ENSG00000288765		lncRNA	0	39.9674620995388	1.25571336197093	0.126345632985029	2.45711909207166e-27	5.93278899078138e-26
ENSG00000204574	ABCF1	protein_coding	2	1667.39828820958	0.55192327676828	0.0519938162561681	2.4629172169813e-27	5.94271559724776e-26
ENSG00000140740	UQCRC2	protein_coding	0	5983.82930358527	-0.553281123626308	0.0522440902334427	2.47796102466541e-27	5.97492203811862e-26
ENSG00000163444	TMEM183A	protein_coding	0	2020.31600757108	0.441235487609853	0.041355606136994	2.50119714245568e-27	6.0268244141196e-26
ENSG00000143324	XPR1	protein_coding	0	1580.31106357619	0.554069391300805	0.0524977196755614	2.58589553507141e-27	6.22665262539273e-26
ENSG00000185278	ZBTB37	protein_coding	0	1893.40621534887	0.4363962023123	0.040844898308332	2.59434171922298e-27	6.24272336644722e-26
ENSG00000111319	SCNN1A	protein_coding	0	124.96591615588	-1.32865029149426	0.137289904587037	2.62161593493445e-27	6.3040468365782e-26
ENSG00000287316		lncRNA	0	26.9366259831828	-2.19641659853176	0.256216132617084	2.65156812649754e-27	6.37172182539259e-26
ENSG00000172432	GTPBP2	protein_coding	0	578.274118896759	0.667093189967244	0.0636340426080149	2.68616915475808e-27	6.45046809705641e-26
ENSG00000164129	NPY5R	protein_coding	0	18.833407787546	-1.61143959174188	0.168812723997903	2.93403805393314e-27	7.04089186402975e-26
ENSG00000110169	HPX	protein_coding	5	91637.0790117802	-1.68547562991085	0.181349683578983	2.95797764209052e-27	7.09350826246187e-26
ENSG00000186834	HEXIM1	protein_coding	0	727.479244129138	-0.692079943058517	0.0663317803104483	3.05454536750822e-27	7.32010368752241e-26
ENSG00000214736	TOMM6	protein_coding	0	1316.97399544425	0.639078396938199	0.0608311694371876	3.08908599091536e-27	7.39784645057554e-26
ENSG00000132938	MTUS2	protein_coding	0	47.7912872291629	-2.08297193434373	0.242862201162844	3.13551059782761e-27	7.5039244117032e-26
ENSG00000187801	ZFP69B	protein_coding	1	70.6196354007442	0.662191683904003	0.0627936826719075	3.15383452529063e-27	7.54265326931013e-26
ENSG00000136869	TLR4	protein_coding	79	2306.78270982093	-0.726536814745378	0.0700577634585559	3.16009398334186e-27	7.54824678856563e-26
ENSG00000196396	PTPN1	protein_coding	12	938.179301397979	0.419209607365502	0.039244493608482	3.16045872974177e-27	7.54824678856563e-26
ENSG00000289179		lncRNA	0	9.3029038739195	-2.33208424412411	0.266018443137686	3.20340820010349e-27	7.64564119737436e-26
ENSG00000170606	HSPA4	protein_coding	14	5703.64095856307	0.580918945716423	0.0550200983486658	3.26375861711736e-27	7.78440680865338e-26
ENSG00000165732	DDX21	protein_coding	0	3311.92729894418	0.547067150051147	0.0517090921722138	3.29250898261455e-27	7.84766620023987e-26
ENSG00000168904	LRRC28	protein_coding	1	1131.66675574223	-0.729461931053197	0.0701615674554487	3.30963347768515e-27	7.88314862419827e-26
ENSG00000106638	TBL2	protein_coding	0	801.161646983901	0.531475448413884	0.0502321797120737	3.3374834969019e-27	7.94411274519326e-26
ENSG00000160767	ENTREP3	protein_coding	1	120.759006986998	0.821479755096082	0.0795674997402048	3.34359573467646e-27	7.95328768002581e-26
ENSG00000158006	PAFAH2	protein_coding	0	1066.46951109933	-0.656599316635582	0.0628587409451921	3.44902477131227e-27	8.19853202724619e-26
ENSG00000211935	IGHV1-3	IG_V_gene	NA	77.8670734748452	-2.33229110060986	0.276474669816089	3.51188345665546e-27	8.3423216730316e-26
ENSG00000103966	EHD4	protein_coding	0	1250.50209159159	0.638013656181925	0.0609702803168212	3.8577264990137e-27	9.15768120668831e-26
ENSG00000108592	FTSJ3	protein_coding	0	1130.3573852648	0.505045262213532	0.0478019356547244	4.07181271071033e-27	9.65938169514502e-26
ENSG00000111817	DSE	protein_coding	2	1202.61732282461	-0.726342362796655	0.070150092225914	4.08346494369146e-27	9.68050491496385e-26
ENSG00000211968	IGHV1-58	IG_V_gene	NA	14.8424146548193	-2.72704500259944	0.324889341010621	4.11457376808181e-27	9.74769365850613e-26
ENSG00000176444	CLK2	protein_coding	0	507.311310253094	0.52590872266982	0.049716757357936	4.13782842385639e-27	9.79619756153312e-26
ENSG00000173457	PPP1R14B	protein_coding	0	642.581891785828	0.578396615155168	0.0548475647393071	4.1511084898419e-27	9.82103760108466e-26
ENSG00000109511	ANXA10	protein_coding	10	976.796569674247	-1.85526966118768	0.212142078053944	4.19429240412656e-27	9.91654582634701e-26
ENSG00000112182	BACH2	protein_coding	1	252.655150627415	-1.08978408320249	0.109407188275525	4.20876762898344e-27	9.94409564277859e-26
ENSG00000155659	VSIG4	protein_coding	1	997.026746890107	-1.08678053275516	0.109933133362203	4.23144796393733e-27	9.99098182798823e-26
ENSG00000166803	PCLAF	protein_coding	12	111.166329637185	1.13926714711328	0.115022004525632	4.28689883400874e-27	1.01151287424287e-25
ENSG00000107099	DOCK8	protein_coding	2	1622.66048784645	-0.937509291368949	0.0928522246087896	4.48831704049146e-27	1.05832953616086e-25
ENSG00000115053	NCL	protein_coding	14	5181.99159751892	0.416916244993214	0.0391029166129752	4.49439822151697e-27	1.05905458560267e-25
ENSG00000211892	IGHG4	IG_C_gene	NA	729.59097532666	-2.36774238384476	0.290540968023348	4.59919687473424e-27	1.08230131932624e-25
ENSG00000261308	FIGNL2	protein_coding	0	32.4993063185151	1.66567224861359	0.17713190819176	4.59689481163694e-27	1.08230131932624e-25
ENSG00000169744	LDB2	protein_coding	1	702.831978551205	-0.88277597327131	0.0868809003812031	4.69256950795494e-27	1.10353697347287e-25
ENSG00000173171	MTX1	protein_coding	9	618.940752735567	0.586110161777206	0.0557964714206202	4.77415066942443e-27	1.12197318067034e-25
ENSG00000164032	H2AZ1	protein_coding	6	1534.24864694546	0.717960546139447	0.0693336580135896	4.78625508887937e-27	1.12406796180695e-25
ENSG00000251629	LINC02241	lncRNA	0	168.662848586765	1.17629889929525	0.119841134658456	5.03088284738666e-27	1.18073245135068e-25
ENSG00000163918	RFC4	protein_coding	12	268.603257801043	0.843603600663953	0.082426391542385	5.08969216989489e-27	1.19373951904832e-25
ENSG00000211669	IGLV3-10	IG_V_gene	NA	55.8166943881005	-2.50729364467878	0.316120878508325	5.13472215558129e-27	1.20349961474929e-25
ENSG00000204186	ZDBF2	protein_coding	0	664.551425005041	-1.39299455011217	0.148058206097873	5.49093007005655e-27	1.28613354061139e-25
ENSG00000233871	DLG5-AS1	lncRNA	0	24.8431387385071	1.61352378546524	0.169138055076594	5.5044040422814e-27	1.28843286113946e-25
ENSG00000128059	PPAT	protein_coding	8	563.881134942819	0.565012440317603	0.0537483196407205	5.57193819240769e-27	1.30337475857993e-25
ENSG00000249138	SLED1	transcribed_processed_pseudogene	NA	26.2887750205206	-1.21321724473643	0.120738272331127	5.7125160877191e-27	1.33537171027318e-25
ENSG00000213719	CLIC1	protein_coding	10	3183.34318426203	0.707871006718615	0.0683710473453535	5.7361035355849e-27	1.33999638827311e-25
ENSG00000177426	TGIF1	protein_coding	0	752.569919575186	0.578691064097461	0.0551196160905873	5.80638363651223e-27	1.35551545889366e-25
ENSG00000175707	KDF1	protein_coding	0	73.2464553896247	-1.40348382051026	0.145753210139024	5.93333989965677e-27	1.38423641049741e-25
ENSG00000136518	ACTL6A	protein_coding	1	658.409329070305	0.456305155995053	0.0431484202780163	5.99981707407416e-27	1.3988190329946e-25
ENSG00000071859	FAM50A	protein_coding	2	548.011777961533	0.786850975434131	0.0764540708651818	6.08074272261692e-27	1.4167487078859e-25
ENSG00000112855	HARS2	protein_coding	0	810.337238536535	0.401044273394753	0.0377132618361351	6.19158090874491e-27	1.44161938039171e-25
ENSG00000186115	CYP4F2	protein_coding	3	4955.57531727015	-1.52173841830383	0.161195233995474	6.39065444721357e-27	1.48698794495667e-25
ENSG00000106636	YKT6	protein_coding	1	1020.16585508681	0.471017253905185	0.0445707813151957	6.51313419555354e-27	1.51448641215155e-25
ENSG00000198860	TSEN15	protein_coding	0	713.641513036171	0.48406992435774	0.0458303765210605	6.56357022407377e-27	1.52520746605324e-25
ENSG00000273841	TAF9	protein_coding	2	1195.73765819335	0.615060509660254	0.0588971010944234	6.59837958119156e-27	1.53228553649451e-25
ENSG00000115507	OTX1	protein_coding	4	5.22968724772594	2.84053209211155	0.304838786605613	6.72219667444764e-27	1.56001017422557e-25
ENSG00000007968	E2F2	protein_coding	14	57.9602676219613	1.2616009649601	0.128848966609226	6.75943129477252e-27	1.56761847039004e-25
ENSG00000153246	PLA2R1	protein_coding	0	355.122165904666	-1.25133032159136	0.129990708041451	6.76404391832504e-27	1.5676561786497e-25
ENSG00000140297	GCNT3	protein_coding	1	151.235740602497	1.84382720892839	0.21008374550717	6.85770470740044e-27	1.58831835261212e-25
ENSG00000110958	PTGES3	protein_coding	1	5245.67424736676	0.435656093708791	0.0411048779150415	7.15716809119224e-27	1.65658815713877e-25
ENSG00000255774	LINC02747	lncRNA	0	15.8141195479916	-2.80940053309916	0.329073024483316	7.37986111847179e-27	1.70701081734422e-25
ENSG00000072682	P4HA2	protein_coding	4	879.193227960356	0.929279328350952	0.0921219432938464	7.56446661335384e-27	1.74856318802644e-25
ENSG00000240382	IGKV1-17	IG_V_gene	NA	120.047187689795	-2.41609493613061	0.30274596570125	7.62635148626016e-27	1.7617121977572e-25
ENSG00000158773	USF1	protein_coding	8	1008.84354710801	0.447968980399195	0.042380167899439	7.69832389916021e-27	1.77717270196341e-25
ENSG00000132768	DPH2	protein_coding	0	417.318692840254	0.619549322534778	0.0593794465041553	7.87421025722443e-27	1.81658597866079e-25
ENSG00000251349	MSANTD3-TMEFF1	protein_coding	0	41.419032943284	0.963897747214776	0.0948039658064706	8.01209697088164e-27	1.84718685922918e-25
ENSG00000203972	GLYATL3	protein_coding	0	10.3710900393254	-2.54381423030173	0.305002996341429	8.10131134101503e-27	1.86653365546944e-25
ENSG00000114999	TTL	protein_coding	2	1634.51852602807	0.592519714966399	0.0567572169005361	8.15060942193238e-27	1.87666450141068e-25
ENSG00000106733	NMRK1	protein_coding	0	786.387047301033	-0.687119022558876	0.0665207367093132	8.27745113479371e-27	1.90462474576429e-25
ENSG00000164117	FBXO8	protein_coding	1	1241.80556990243	-0.591170007985272	0.0566990908640859	8.5571375632703e-27	1.96769479163764e-25
ENSG00000124789	NUP153	protein_coding	0	2724.78935530945	0.491312226092452	0.0466691360593898	9.3699815150619e-27	2.15320097072799e-25
ENSG00000116747	RO60	protein_coding	0	3897.56839398971	0.428528974935414	0.0406469723325311	9.55604515812877e-27	2.19452645913012e-25
ENSG00000151790	TDO2	protein_coding	12	17223.7210818599	-1.75165837264586	0.197341389166829	9.68548884572567e-27	2.22280391568224e-25
ENSG00000160949	TONSL	protein_coding	1	131.297452820291	1.14209924426465	0.115949757679161	9.82794641429212e-27	2.25402927267372e-25
ENSG00000115963	RND3	protein_coding	8	2296.13122170604	-0.809403880517875	0.0794563502548964	1.03842245919623e-26	2.38006157401202e-25
ENSG00000145912	NHP2	protein_coding	3	686.366956297456	0.566049828721387	0.0541294065280854	1.04331542121658e-26	2.38972143424043e-25
ENSG00000265190	ANXA8	protein_coding	0	137.214018063532	-1.68672054762054	0.189783179045443	1.06678800159575e-26	2.44189783757083e-25
ENSG00000087495	PHACTR3	protein_coding	1	26.810676483394	-0.942067915863289	0.0921094331985406	1.08441334048156e-26	2.4806307245769e-25
ENSG00000185630	PBX1	protein_coding	0	842.991967799954	-1.20633019760102	0.124732337785634	1.10895955364482e-26	2.53513479271901e-25
ENSG00000154016	GRAP	protein_coding	0	191.923668140698	-0.937646264113856	0.0934857358584193	1.11325935631141e-26	2.54331391725929e-25
ENSG00000125637	PSD4	protein_coding	28	3186.61770596461	-0.81483726975975	0.0800933154132672	1.16640202769356e-26	2.66260929751945e-25
ENSG00000168268	NT5DC2	protein_coding	5	178.778727036164	1.31642137226165	0.138065195418794	1.16698897336494e-26	2.66260929751945e-25
ENSG00000130427	EPO	protein_coding	36	94.4506715888459	-2.27210835280616	0.278093042311175	1.17014973676987e-26	2.66809287552939e-25
ENSG00000258718	LINC02311	lncRNA	0	76.2789021610934	-1.0366808607131	0.103528786676742	1.18066740748369e-26	2.69033321027395e-25
ENSG00000110756	HPS5	protein_coding	0	2814.14985377656	-0.868419380817401	0.086089779430556	1.21883205072425e-26	2.77550197045339e-25
ENSG00000198363	ASPH	protein_coding	11	9626.27369561048	0.908617583513057	0.0902383974656071	1.25293607995342e-26	2.85131991114982e-25
ENSG00000171806	METTL18	protein_coding	1	242.319267396137	0.590019870167245	0.0565805457982	1.33633669644939e-26	3.03915230100188e-25
ENSG00000239855	IGKV1-6	IG_V_gene	NA	69.4974943824414	-2.36313401379525	0.287895818889052	1.35031651782722e-26	3.06896453483982e-25
ENSG00000112769	LAMA4	protein_coding	3	1077.45793090065	0.886367141926263	0.0880457368876567	1.40243850491277e-26	3.18537096396306e-25
ENSG00000179083	FAM133A	protein_coding	1	68.6849623281052	3.95908613810532	0.482912168576167	1.40416838101666e-26	3.18724508546745e-25
ENSG00000104517	UBR5	protein_coding	1	5108.63364711566	0.634384162265039	0.0611974354787367	1.40787758233084e-26	3.19360666261112e-25
ENSG00000111275	ALDH2	protein_coding	32	20754.4082129364	-1.16489209618542	0.119432436009057	1.44383502893239e-26	3.27306437575484e-25
ENSG00000160606	TLCD1	protein_coding	0	119.256974230004	0.973169180032977	0.0971093447686863	1.44615885473358e-26	3.27622406009996e-25
ENSG00000223350	IGLV9-49	IG_V_gene	NA	18.451521538097	-2.48096797971256	0.285093075800514	1.45673060242745e-26	3.29805306313073e-25
ENSG00000105852	PON3	protein_coding	3	8297.30066989745	-1.45276143663354	0.155801299057466	1.48505887463966e-26	3.36002916093808e-25
ENSG00000250863		lncRNA	0	13.450486780071	1.99583021050354	0.215945860993719	1.50078048642969e-26	3.39342073016335e-25
ENSG00000183018	SPNS2	protein_coding	2	277.476360194798	-1.09791960651608	0.111993647226323	1.50614817138199e-26	3.40337317392205e-25
ENSG00000134853	PDGFRA	protein_coding	12	3545.9507812572	-1.70942863260911	0.188912704696563	1.51945315263874e-26	3.43123690135626e-25
ENSG00000141543	EIF4A3	protein_coding	11	1242.54050021192	0.505691088609594	0.0484195170300861	1.5842442242086e-26	3.57525660028318e-25
ENSG00000278463	H2AC4	protein_coding	0	158.133548263907	1.07104497099488	0.108521573044937	1.60443055431707e-26	3.61849421046617e-25
ENSG00000084733	RAB10	protein_coding	4	3595.02818215742	0.488073887644282	0.0466527221524528	1.62204031253891e-26	3.65586923417279e-25
ENSG00000166851	PLK1	protein_coding	55	90.1347277544985	1.37852279673427	0.14537693082441	1.62592790083628e-26	3.66228824109083e-25
ENSG00000120254	MTHFD1L	protein_coding	3	304.901177192844	0.947415436757623	0.0947432579034477	1.70046454749741e-26	3.82772939803443e-25
ENSG00000266472	MRPS21	protein_coding	0	1068.55784022665	0.621911372275361	0.0602668949096276	1.75826629035673e-26	3.95531321051641e-25
ENSG00000264522	OTUD7B	protein_coding	2	1825.83096115349	0.596411752467975	0.0575008767405486	1.75955355628415e-26	3.95568300451679e-25
ENSG00000181031	RPH3AL	protein_coding	0	303.119093577869	-0.816952717032073	0.0804139430952083	1.80279171949666e-26	4.05030272285895e-25
ENSG00000269707		lncRNA	0	70.1500387368378	-0.995521025732615	0.0991322021867645	1.82264301622917e-26	4.09229242675087e-25
ENSG00000113070	HBEGF	protein_coding	2	63.9671759542063	0.90385901332413	0.0895810822896045	1.83544516584831e-26	4.11841161162447e-25
ENSG00000179023	KLHDC7A	protein_coding	0	463.290116039079	-1.16399443215741	0.118682728156165	1.94185594263361e-26	4.35440491069999e-25
ENSG00000109670	FBXW7	protein_coding	15	1318.13697692233	-0.509607966992317	0.0489096203547246	1.99339796098481e-26	4.46713889119421e-25
ENSG00000198208	RPS6KL1	protein_coding	0	114.857670807664	1.10433453947984	0.112255468958699	2.02350466759946e-26	4.53172424858193e-25
ENSG00000102178	UBL4A	protein_coding	0	1014.37916480624	0.562839337638572	0.0542316528099452	2.04129649440248e-26	4.56866536879355e-25
ENSG00000137168	PPIL1	protein_coding	0	680.779558822191	0.633617933131345	0.0612500622712469	2.04695537617618e-26	4.57842184075774e-25
ENSG00000103064	SLC7A6	protein_coding	3	366.534203043893	1.03535172950247	0.10511034228334	2.05408352944183e-26	4.59145016339954e-25
ENSG00000204851	PNMA8B	protein_coding	0	27.7310208447348	-1.16048500981581	0.117350570715645	2.10606179960092e-26	4.70465092430825e-25
ENSG00000132823	OSER1	protein_coding	0	771.142388307654	0.416481258457418	0.0396183268166216	2.1706153280635e-26	4.84578179829029e-25
ENSG00000170619	COMMD5	protein_coding	0	421.504467199199	0.670004354368138	0.0651451044743751	2.24372829101038e-26	5.00583028725229e-25
ENSG00000122254	HS3ST2	protein_coding	1	44.2024895424356	1.14100042156876	0.115517532928944	2.26467561943108e-26	5.04839488691533e-25
ENSG00000171951	SCG2	protein_coding	0	10.1118836111612	3.94885709078842	0.473962807627543	2.26567285006618e-26	5.04839488691533e-25
ENSG00000060718	COL11A1	protein_coding	2	80.8580003021804	2.77315647644083	0.359362729381203	2.43167468299969e-26	5.41485687311714e-25
ENSG00000196510	ANAPC7	protein_coding	1	939.125710888349	0.4505831398745	0.0430258590317194	2.47133463916467e-26	5.49969530438996e-25
ENSG00000203710	CR1	protein_coding	4	648.455807801616	-1.22614322966303	0.128662354825561	2.51937844736853e-26	5.60307221868047e-25
ENSG00000108651	UTP6	protein_coding	0	1020.22544362333	0.452737109110227	0.0433309894268461	2.52469072092947e-26	5.61134414617687e-25
ENSG00000132031	MATN3	protein_coding	0	48.5107603909759	2.1994216433195	0.249562349407452	2.54712938240519e-26	5.65764652480264e-25
ENSG00000161011	SQSTM1	protein_coding	33	19156.5186019738	0.919113360358682	0.0920942035239104	2.55053013313261e-26	5.66163046817867e-25
ENSG00000120694	HSPH1	protein_coding	2	2463.48896212119	0.672885627071553	0.0656333019404145	2.60655925437793e-26	5.78235953483789e-25
ENSG00000077092	RARB	protein_coding	14	300.34930703062	-0.9555469763402	0.0961279284246778	2.61264423422544e-26	5.79221089259244e-25
ENSG00000112242	E2F3	protein_coding	16	423.656541051881	0.717822993766073	0.0702968031959234	2.64239956372606e-26	5.85449382584539e-25
ENSG00000225418	AKR1C5P	unprocessed_pseudogene	NA	251.059794230456	-1.75160333148531	0.195201227016196	2.65955689715114e-26	5.88880392035453e-25
ENSG00000135801	TAF5L	protein_coding	0	794.882934694815	0.409406459812495	0.0391000019151308	2.79630380552454e-26	6.18770040584287e-25
ENSG00000111641	NOP2	protein_coding	5	422.225350591176	0.615033867464082	0.0596519055300426	2.89039768052833e-26	6.39189764530145e-25
ENSG00000289943		lncRNA	0	42.2366132389178	-1.08532373952014	0.109482835488017	2.89539782708084e-26	6.3989381839651e-25
ENSG00000107581	EIF3A	protein_coding	2	6793.90403077389	0.402757307749776	0.0383733818794689	2.94347565173633e-26	6.5011134958851e-25
ENSG00000060982	BCAT1	protein_coding	8	841.405071540158	0.99676855024961	0.101044319401417	2.96770490493412e-26	6.55052057587839e-25
ENSG00000241244	IGKV1D-16	IG_V_gene	NA	14.401250363078	-3.16226802431621	0.4065160316608	2.98077663554773e-26	6.57525355773796e-25
ENSG00000255974	CYP2A6	protein_coding	8	15094.4889853573	-2.3434036010521	0.300003259451497	3.00311568552692e-26	6.62038544241192e-25
ENSG00000167900	TK1	protein_coding	12	201.24202699073	1.22170806047468	0.127391908906776	3.15942933167732e-26	6.96062392097114e-25
ENSG00000113088	GZMK	protein_coding	0	148.103201169564	-1.466784632907	0.159471158873882	3.38137097815244e-26	7.44493355114713e-25
ENSG00000152661	GJA1	protein_coding	4	554.504060352065	1.06512850601661	0.108892439845204	3.46337725836534e-26	7.62072792365359e-25
ENSG00000160131	VMA21	protein_coding	0	1696.27135744731	0.500401807629075	0.0482307141528127	3.61568497731187e-26	7.95089577907256e-25
ENSG00000105426	PTPRS	protein_coding	2	835.042118811173	-1.45959133873478	0.160759579875723	3.62765093075064e-26	7.97223250084115e-25
ENSG00000260198		lncRNA	0	7.89444739481197	-1.76025969292868	0.18312909119047	3.63928029825942e-26	7.99280338822213e-25
ENSG00000215256	DHRS4-AS1	lncRNA	1	984.23516993027	-0.691472247726286	0.0678537544107626	3.67359066795965e-26	8.06313096890234e-25
ENSG00000163382	NAXE	protein_coding	2	1319.91217237797	0.604072012937058	0.0586353365481746	3.74946800191832e-26	8.22454911404598e-25
ENSG00000139597	N4BP2L1	protein_coding	0	1323.48099414414	-0.798176662380828	0.0792353620072203	3.86738314087882e-26	8.47791993073298e-25
ENSG00000120899	PTK2B	protein_coding	3	808.006763036083	-0.702897681104164	0.069243023657534	3.90491765287601e-26	8.55487805195996e-25
ENSG00000234678	ELF3-AS1	lncRNA	2	186.845519277677	1.30045312382167	0.13756888076836	3.91713083153404e-26	8.57630111456067e-25
ENSG00000166825	ANPEP	protein_coding	28	8292.70188249435	-1.00834771283212	0.102365446294333	3.99275540361111e-26	8.73644641977715e-25
ENSG00000143486	EIF2D	protein_coding	0	1177.26845155265	0.461804580508261	0.0444153566000812	4.28527764463991e-26	9.37068658382215e-25
ENSG00000100889	PCK2	protein_coding	15	10482.7001580887	-1.16092938089383	0.121386947810555	4.57922361053558e-26	1.00011135037708e-24
ENSG00000163743	RCHY1	protein_coding	1	663.373769067138	-0.456851592945229	0.0439670257330558	4.57925402565639e-26	1.00011135037708e-24
ENSG00000072840	EVC	protein_coding	0	687.933618030884	-1.36171251918746	0.147861714864622	4.59168106157768e-26	1.00220409192849e-24
ENSG00000174744	BRMS1	protein_coding	4	503.816636466176	0.546105998122193	0.0528833749014066	4.6070137094699e-26	1.00492804307867e-24
ENSG00000117222	RBBP5	protein_coding	1	1268.64294851823	0.427431908109272	0.0410291432265991	4.61820326128843e-26	1.00670235109968e-24
ENSG00000149294	NCAM1	protein_coding	37	222.083001994684	-1.52023468758083	0.166659627739584	4.62086323869703e-26	1.00670235109968e-24
ENSG00000183784	DOCK8-AS1	lncRNA	0	24.4711152813501	-1.15598572624692	0.117366993559931	4.62596709227601e-26	1.0071914012775e-24
ENSG00000125850	OVOL2	protein_coding	0	8.37317885420557	-2.52231754659692	0.291011044021553	4.7855796070332e-26	1.04129955773049e-24
ENSG00000251340	MTCYBP35	processed_pseudogene	NA	1420.83134093625	-1.05767926879533	0.10882731187206	4.878919409211e-26	1.06095415399806e-24
ENSG00000152672	CLEC4F	protein_coding	0	25.4809526745376	-1.62224578018209	0.175361296980623	4.92914876347044e-26	1.07121562393298e-24
ENSG00000154429	CCSAP	protein_coding	0	448.41252601499	0.727915592243931	0.071983760814213	4.94675257299706e-26	1.07437854279618e-24
ENSG00000175785	PRIMA1	protein_coding	0	4.05664205866075	-3.12795225364838	0.355978259488898	4.99628785934568e-26	1.08446844552698e-24
ENSG00000211896	IGHG1	IG_C_gene	NA	14718.2533828255	-2.28756444115131	0.291485459457733	5.04875424454199e-26	1.09518173969658e-24
ENSG00000265369	PCAT18	lncRNA	0	16.3133632141635	-1.0863753709958	0.108427632650212	5.09439469692202e-26	1.10440207005027e-24
ENSG00000162702	ZNF281	protein_coding	3	2294.28518802711	0.521040940355213	0.0504903685402683	5.0981059353996e-26	1.1045269120065e-24
ENSG00000289357		lncRNA	0	6.09091900101742	2.41487749893701	0.258925451508599	5.26712563389204e-26	1.14044438740472e-24
ENSG00000154309	DISP1	protein_coding	0	802.819031641876	0.680606096480421	0.0668128917886142	5.28579669905756e-26	1.14378406704177e-24
ENSG00000211658	IGLV3-27	IG_V_gene	NA	12.0563882862863	-2.44376375660397	0.290620161694771	5.44961254323421e-26	1.17850798448775e-24
ENSG00000288776		lncRNA	0	10.728957552884	-1.87993405993385	0.204676545537366	5.48328554467337e-26	1.1850624734218e-24
ENSG00000182107	TMEM30B	protein_coding	0	724.623089109518	-0.979790700411147	0.099919685888797	5.51416789610291e-26	1.19100617194306e-24
ENSG00000164946	FREM1	protein_coding	0	89.2123079239545	-1.71912257660025	0.195190957861434	5.55817998678282e-26	1.1997767437156e-24
ENSG00000262061	RPH3AL-AS1	lncRNA	0	22.4625853715978	-1.30108976847469	0.133783451394246	5.61326392640481e-26	1.21092505572191e-24
ENSG00000165891	E2F7	protein_coding	13	61.4483588880472	1.7114616531545	0.192025572662161	5.67618504743536e-26	1.22374936873349e-24
ENSG00000147697	GSDMC	protein_coding	7	11.9546013780012	2.29013875786499	0.25654873581856	5.74270535473774e-26	1.23733348157004e-24
ENSG00000146021	KLHL3	protein_coding	0	360.000782036566	-1.12949475836509	0.118103155980737	5.8316979085322e-26	1.25573993839714e-24
ENSG00000211938	IGHV3-7	IG_V_gene	NA	233.388121408121	-2.25223158841679	0.287997760994046	5.9181203137811e-26	1.27357081499011e-24
ENSG00000136261	BZW2	protein_coding	3	704.74157540009	0.659566891128725	0.0646723364533357	5.94086916038181e-26	1.27768582894951e-24
ENSG00000275379	H3C11	protein_coding	1	111.702645481581	1.13902320179638	0.118041443658477	5.94496882299503e-26	1.27778744171122e-24
ENSG00000287097		lncRNA	0	34.9811492743974	3.290832483949	0.431184672233253	5.96661563991185e-26	1.28165814489521e-24
ENSG00000080546	SESN1	protein_coding	0	1405.75967209737	-0.62349265813844	0.0612226095022903	6.56671454762348e-26	1.40970274274028e-24
ENSG00000176402	GJC3	protein_coding	0	31.0419320737032	-1.39491894485496	0.147282748854184	6.7612815779169e-26	1.45058725594919e-24
ENSG00000261740	BOLA2-SMG1P6	protein_coding	0	457.601235176306	0.627538514828739	0.0613848966079906	6.78688022413146e-26	1.45519304038773e-24
ENSG00000130700	GATA5	protein_coding	4	16.238263261773	-2.05942733884743	0.23431518313949	7.1069102179411e-26	1.52288462991259e-24
ENSG00000147421	HMBOX1	protein_coding	0	1028.83726042198	-0.529592827699661	0.0516127016200631	7.12231262688942e-26	1.52525732048669e-24
ENSG00000135094	SDS	protein_coding	6	6144.65091284223	-2.07265232743854	0.267867937881392	7.3306906926869e-26	1.56892813925865e-24
ENSG00000147789	ZNF7	protein_coding	0	626.34702168006	0.613564548395672	0.0599887738633363	7.34923089306235e-26	1.57194114086703e-24
ENSG00000279693		TEC	NA	6.09076521729225	-2.17233266940052	0.237185043937846	7.42797619167901e-26	1.58782005631352e-24
ENSG00000241316	SUCLG2-DT	lncRNA	0	524.143643965388	-0.566010986766446	0.0552111959207628	7.69127057283009e-26	1.64310539563165e-24
ENSG00000280304		TEC	NA	32.1499894718282	-1.17636001224616	0.12141123384468	8.14189118349419e-26	1.73831844007354e-24
ENSG00000175287	PHYHD1	protein_coding	0	406.302193734834	-1.43169063115608	0.157485011637531	8.7037147576198e-26	1.85714393386693e-24
ENSG00000182952	HMGN4	protein_coding	4	927.605925174045	0.628114167375175	0.0617356575880053	8.92474007731993e-26	1.90315220002316e-24
ENSG00000236267		lncRNA	0	13.6104834224532	-1.72915273803171	0.186625353837148	8.93825560147481e-26	1.90488123610862e-24
ENSG00000286448		lncRNA	0	20.0880857066525	6.32615170277807	0.704792736324677	8.99278437758947e-26	1.91534345860775e-24
ENSG00000123080	CDKN2C	protein_coding	4	196.502397095614	1.06651290488365	0.110577708399903	9.05091355063354e-26	1.92655941124905e-24
ENSG00000291128	APOC1P1	lncRNA	1	1590.45711087264	-1.41040995822945	0.152904883375563	9.08337007045684e-26	1.93230048817665e-24
ENSG00000253755	IGHGP	IG_C_pseudogene	NA	165.445107640552	-2.14251943508636	0.263123644054982	9.13166955161825e-26	1.94140286641163e-24
ENSG00000116690	PRG4	protein_coding	3	3895.71004178146	-1.92379119877204	0.224558390330744	9.45826912321025e-26	2.00962548053348e-24
ENSG00000215124	AMD1P4	processed_pseudogene	NA	91.2891491805208	-1.55662504874307	0.173010886444698	1.00707819906897e-25	2.13847804682348e-24
ENSG00000197275	RAD54B	protein_coding	5	140.320920252688	0.91909224937308	0.0929371027996781	1.02216904725713e-25	2.16921513233579e-24
ENSG00000128917	DLL4	protein_coding	3	172.727858286938	1.01284083209708	0.103922619315864	1.0457315908909e-25	2.21788275038559e-24
ENSG00000137310	TCF19	protein_coding	2	323.046958601429	1.20601186871516	0.12674263913985	1.06535535456181e-25	2.25814310652848e-24
ENSG00000109182	CWH43	protein_coding	0	13.5572647807841	-2.72686801867732	0.33905598471902	1.07132768931214e-25	2.26943667102152e-24
ENSG00000120709	FAM53C	protein_coding	0	744.305423251323	0.405839544028293	0.0392391108402156	1.08080898467772e-25	2.28814536732132e-24
ENSG00000114021	NIT2	protein_coding	0	2610.83061148224	-0.693162486680042	0.0686376193955057	1.09404681856314e-25	2.31477965911965e-24
ENSG00000160282	FTCD	protein_coding	14	4544.40455877249	-1.50405416787871	0.164068455764518	1.10408255134426e-25	2.33321056501232e-24
ENSG00000176853	FAM91A1	protein_coding	0	3593.9668246394	0.47023578455753	0.0456337875093838	1.10366369972547e-25	2.33321056501232e-24
ENSG00000185010	F8	protein_coding	3	1854.21953303643	-0.775158790127363	0.0777036316661579	1.10501702949352e-25	2.33378536660657e-24
ENSG00000206047	DEFA1	protein_coding	14	72.6362720706947	-3.66609487094848	0.47126983058163	1.11406939780001e-25	2.35149411298375e-24
ENSG00000156110	ADK	protein_coding	6	2402.05492700186	-0.873671467855936	0.0882000692080424	1.12198531892639e-25	2.36678436018796e-24
ENSG00000175792	RUVBL1	protein_coding	2	580.586467751705	0.479914229304461	0.046550679881441	1.12336927526704e-25	2.36828562711594e-24
ENSG00000182459	TEX19	protein_coding	0	7.18556520181299	5.20927293626205	0.552222796027868	1.14802278797811e-25	2.41881260615387e-24
ENSG00000157766	ACAN	protein_coding	1	50.3575919591508	2.2134970938356	0.26136952849774	1.1567552087209e-25	2.43575448253555e-24
ENSG00000233622	CYP2T1P	transcribed_unitary_pseudogene	NA	11.6648012879573	-1.25751134092819	0.128422385720327	1.17883348643507e-25	2.48076141338916e-24
ENSG00000160957	RECQL4	protein_coding	3	102.180958329834	1.46464337208173	0.15868784913561	1.20940450062281e-25	2.54357622375764e-24
ENSG00000205865	FAM99B	lncRNA	2	59.5501327584671	-2.05796124982661	0.253038669278565	1.23444308156204e-25	2.59468740317825e-24
ENSG00000066468	FGFR2	protein_coding	20	3275.50756896155	-1.7918044772315	0.212107678744444	1.2959103589524e-25	2.72226178444694e-24
ENSG00000196787	H2AC11	protein_coding	0	267.07540115021	1.29643833757981	0.139407819366022	1.30445316182964e-25	2.73857425416773e-24
ENSG00000128709	HOXD9	protein_coding	7	13.8329528748017	3.12306206428299	0.372163480802235	1.31734877043585e-25	2.76400014799966e-24
ENSG00000211952	IGHV4-28	IG_V_gene	NA	20.3697881858753	-2.57303456054126	0.325262900699646	1.34745803406968e-25	2.82549116810754e-24
ENSG00000001626	CFTR	protein_coding	5	1018.49867815475	-2.22681287156892	0.277353251280221	1.42293201004984e-25	2.98197792088255e-24
ENSG00000143110	C1orf162	protein_coding	0	242.231150597039	-0.904405397850612	0.0922613820890798	1.44937937364983e-25	3.03559670481191e-24
ENSG00000254349	MIR2052HG	lncRNA	0	31.4452734752407	2.37111576888532	0.284611058025091	1.46299533137208e-25	3.06229349575613e-24
ENSG00000094963	FMO2	protein_coding	0	499.716724741938	-1.36053411489132	0.14823354162069	1.51738236656506e-25	3.17424857537731e-24
ENSG00000173744	AGFG1	protein_coding	3	2964.27478416257	0.52247290097224	0.0511208632180767	1.53619182832058e-25	3.21168936071677e-24
ENSG00000112130	RNF8	protein_coding	1	418.422728928974	0.544010700921102	0.0531292085956769	1.56969146352804e-25	3.27978000457685e-24
ENSG00000131097	HIGD1B	protein_coding	0	11.9533450179261	1.94143356517664	0.217519350376351	1.64089733146254e-25	3.42652822719397e-24
ENSG00000017427	IGF1	protein_coding	97	3355.72316644893	-1.60281116488544	0.181044576009983	1.65680254790698e-25	3.45769195246844e-24
ENSG00000176974	SHMT1	protein_coding	1	9250.11019426421	-1.13729032192628	0.119950969602735	1.6580035746268e-25	3.45814978845192e-24
ENSG00000178878	APOLD1	protein_coding	0	369.217492143007	0.513859576329444	0.0502920115153106	1.66092777335682e-25	3.4621990295748e-24
ENSG00000126231	PROZ	protein_coding	3	723.534070995459	-1.55805533973796	0.170704223741041	1.67802478084484e-25	3.49576918862225e-24
ENSG00000182568	SATB1	protein_coding	6	882.263572687966	-0.886477759267507	0.0905396836862567	1.7066510690657e-25	3.55330401070015e-24
ENSG00000182795	C1orf116	protein_coding	0	85.5983818505697	-1.69897054141008	0.19515652917217	1.74566356875764e-25	3.63238252806817e-24
ENSG00000114790	ARHGEF26	protein_coding	0	1411.06251460054	-0.956721390551836	0.0985311399207235	1.75011524429831e-25	3.63949585750537e-24
ENSG00000172315	TP53RK	protein_coding	0	491.05302511799	0.446235042376696	0.0433605055915119	1.76308215633054e-25	3.66429841906858e-24
ENSG00000152078	TLCD4	protein_coding	0	10645.2381068142	-1.03651975534878	0.106624146934195	1.80799881673068e-25	3.75543527805356e-24
ENSG00000077274	CAPN6	protein_coding	0	93.8420036660238	-2.41450746354139	0.313944363732974	1.81806169568439e-25	3.77188912930327e-24
ENSG00000254260		lncRNA	0	6.25541796736611	-2.63695246640929	0.292666383608937	1.81759542813236e-25	3.77188912930327e-24
ENSG00000271130	IGHV3OR16-8	IG_V_gene	NA	14.1714315163232	-2.97138934125088	0.364284584081446	1.84256373917236e-25	3.82047294900318e-24
ENSG00000105618	PRPF31	protein_coding	0	623.795725220859	0.425679802046084	0.0414072427114519	1.86641721122714e-25	3.86765561865351e-24
ENSG00000165194	PCDH19	protein_coding	2	28.904794420038	-2.06476763990461	0.250404635420175	1.87225393361674e-25	3.87746981619345e-24
ENSG00000156876	SASS6	protein_coding	0	204.909620855445	0.698371687778226	0.0695371103313508	1.88039990220069e-25	3.8920521595021e-24
ENSG00000156299	TIAM1	protein_coding	5	672.807294495424	-0.967701565503971	0.099802952526491	1.92543834728894e-25	3.98293259531971e-24
ENSG00000235532	LINC00402	lncRNA	1	18.8457727592956	-1.30118970153352	0.135621457580985	2.00414868744902e-25	4.14331865970975e-24
ENSG00000090006	LTBP4	protein_coding	1	390.615522434935	-1.11162760087583	0.117178430223884	2.02180784328147e-25	4.1773751732035e-24
ENSG00000094880	CDC23	protein_coding	1	1168.66966803439	0.383063920105364	0.0372013570733193	2.03668857396452e-25	4.20565445976684e-24
ENSG00000001617	SEMA3F	protein_coding	4	183.321460022991	0.966295673871314	0.0991214187367268	2.1106506771647e-25	4.35582906005613e-24
ENSG00000091317	CMTM6	protein_coding	9	5843.16027818345	-0.690540794598113	0.0690468993017761	2.14942017899707e-25	4.43324204131784e-24
ENSG00000101294	HM13	protein_coding	7	2312.64432416565	0.450933283690973	0.0439213687830504	2.19954478612963e-25	4.53397096113369e-24
ENSG00000136158	SPRY2	protein_coding	4	375.28030903618	-0.563040912797944	0.0554310526794262	2.21475770581228e-25	4.56265990996227e-24
ENSG00000170949	ZNF160	protein_coding	0	655.093502804915	-0.793560273560558	0.080397476309602	2.25811420672187e-25	4.64926050697827e-24
ENSG00000187889	FYB2	protein_coding	0	816.703672128802	-1.15777548634632	0.121331662803583	2.26057509632776e-25	4.65160861527069e-24
ENSG00000139540	SLC39A5	protein_coding	0	2070.26899258795	-1.90235678746822	0.225154001313457	2.27075481819955e-25	4.66982783044564e-24
ENSG00000007866	TEAD3	protein_coding	2	246.883979028572	0.691019735889541	0.068713539998291	2.29032601147804e-25	4.707328164081e-24
ENSG00000165060	FXN	protein_coding	0	547.314694753615	-0.724151376593631	0.0726909082098809	2.31970026896901e-25	4.76492134549507e-24
ENSG00000290729		lncRNA	0	107.682176881204	-0.926989765316113	0.0945851596667653	2.38365800474648e-25	4.893444300187e-24
ENSG00000113600	C9	protein_coding	1	40433.5256370224	-2.23865617578469	0.290446481417609	2.41606178963279e-25	4.95707773588724e-24
ENSG00000160963	COL26A1	protein_coding	0	102.765193340986	-1.50554792259401	0.167299613789072	2.42563747874648e-25	4.97382753790926e-24
ENSG00000274576	IGHV2-70	IG_V_gene	NA	25.1137622293584	-2.69733666655966	0.345126601462649	2.47772855271631e-25	5.07768594852182e-24
ENSG00000178568	ERBB4	protein_coding	4	22.6281299666155	-2.5604393572638	0.333456417172706	2.62012480370473e-25	5.3663811967971e-24
ENSG00000117360	PRPF3	protein_coding	1	981.339251150828	0.57278955463407	0.0565827584360067	2.64983434978327e-25	5.42407695956798e-24
ENSG00000149131	SERPING1	protein_coding	0	21565.7571021214	-1.07743818993167	0.113400405174448	2.65856187714104e-25	5.43878152194685e-24
ENSG00000125968	ID1	protein_coding	12	1130.89876021948	-1.15796210849505	0.122752049565202	2.66494776436759e-25	5.44868136060021e-24
ENSG00000137841	PLCB2	protein_coding	2	309.990247501698	-0.91591105928586	0.0941615394239809	2.69018923924672e-25	5.49709898608953e-24
ENSG00000108829	LRRC59	protein_coding	0	2945.33055342741	0.5359852953017	0.052802390844466	2.70177661462106e-25	5.51757603361569e-24
ENSG00000001497	LAS1L	protein_coding	0	650.613665177744	0.452391630952908	0.0442341396667517	2.80269843299594e-25	5.72036271133145e-24
ENSG00000158796	DEDD	protein_coding	0	576.122950201877	0.450957966500889	0.0440955639240725	2.84745302012099e-25	5.80834250103198e-24
ENSG00000253959	LINC01863	lncRNA	0	3.3339751777358	-3.035030199757	0.337993265681219	2.86738375565953e-25	5.84561313335497e-24
ENSG00000063244	U2AF2	protein_coding	4	1339.88890489092	0.422232567014753	0.0412721093414104	2.89755861511492e-25	5.90371283361876e-24
ENSG00000130475	FCHO1	protein_coding	1	60.7962250164249	-0.886785978609896	0.0901861838346139	2.93630814834996e-25	5.97920597977298e-24
ENSG00000011260	UTP18	protein_coding	0	776.066104478401	0.496281362039629	0.0487667316360736	2.938839647212e-25	5.98090370259875e-24
ENSG00000270356	IGHV1OR15-4	IG_V_pseudogene	NA	17.0695177807047	-2.08995820873172	0.240381607692681	3.00273749428727e-25	6.10389131268044e-24
ENSG00000280655		IG_V_pseudogene	NA	17.0695177807047	-2.08995820873172	0.240381607692681	3.00273749428727e-25	6.10389131268044e-24
ENSG00000130741	EIF2S3	protein_coding	1	5466.9380937262	0.479732319794472	0.0470427366219157	3.08041129894653e-25	6.25817354321155e-24
ENSG00000261208		processed_pseudogene	NA	13.591010469073	-1.48959488281453	0.158926494284006	3.10121596892467e-25	6.29680900018895e-24
ENSG00000137185	ZSCAN9	protein_coding	0	225.753839840072	0.516834848204934	0.0508369675154345	3.27223494213024e-25	6.63797353684219e-24
ENSG00000243544	RN7SL172P	misc_RNA	NA	66.6681416588599	-0.81446699167779	0.0818639517666848	3.27301011510585e-25	6.63797353684219e-24
ENSG00000203778	FAM229B	protein_coding	0	298.831211157107	-1.17110609822374	0.123621087634834	3.29184829191804e-25	6.67233783818692e-24
ENSG00000124160	NCOA5	protein_coding	4	514.768032295852	0.498644343269095	0.0489965478220871	3.35171482810558e-25	6.78977630618191e-24
ENSG00000224307	LINC02975	lncRNA	0	50.8481999688555	-0.9653347162989	0.0990080143335611	3.49575764167895e-25	7.07750288511874e-24
ENSG00000188895	MSL1	protein_coding	0	1383.70528944648	0.314662006986205	0.0305686368412563	3.51252633895169e-25	7.10736805678289e-24
ENSG00000170191	NANP	protein_coding	0	301.207227112247	0.525000523093131	0.051600681503098	3.52700592382462e-25	7.13256972930503e-24
ENSG00000102241	HTATSF1	protein_coding	0	1293.88366632234	0.464339182774348	0.045551151581718	3.55870836891697e-25	7.19255183133717e-24
ENSG00000100473	COCH	protein_coding	0	141.26608786854	1.95106682130061	0.23451818260565	3.69206729557814e-25	7.45780657618272e-24
ENSG00000219438	TAFA5	protein_coding	0	81.0448658472033	-1.89905573875618	0.226818853144618	3.71489341872776e-25	7.4996140604551e-24
ENSG00000229740		lncRNA	0	110.850250010761	-1.32549872156573	0.141776829303751	3.77140783709554e-25	7.60934451805279e-24
ENSG00000280411	IGHV1-69D	IG_V_gene	NA	215.282562980874	-2.46185681527979	0.331878639262836	3.8247924875065e-25	7.71263822266051e-24
ENSG00000150637	CD226	protein_coding	8	384.522860436094	-1.19980679076608	0.129382439656464	3.92088109374624e-25	7.90187638275128e-24
ENSG00000231992		lncRNA	0	36.2964807138191	-0.970447361878946	0.0988903133896654	4.07205481078277e-25	8.20184944964296e-24
ENSG00000188735	TMEM120B	protein_coding	0	285.548008131361	0.639692441779403	0.0636530033261012	4.07972298756566e-25	8.2125989374836e-24
ENSG00000291142		lncRNA	0	649.159517117319	0.455037143240972	0.0447185470139668	4.11887150524636e-25	8.28667078165726e-24
ENSG00000088930	XRN2	protein_coding	1	3491.17498190551	0.355392765299957	0.034645130491467	4.15865521274052e-25	8.360200083867e-24
ENSG00000196711	ALKAL1	protein_coding	0	7.42585583206324	-2.46498186460366	0.287934531799022	4.16016542154504e-25	8.360200083867e-24
ENSG00000186364	NUDT17	protein_coding	0	34.0830396236605	1.05170111040554	0.108085617009256	4.17133114810915e-25	8.37785938914418e-24
ENSG00000198742	SMURF1	protein_coding	2	1101.21957470699	0.493700982441856	0.0486830001135425	4.20786900919688e-25	8.44642788923006e-24
ENSG00000142166	IFNAR1	protein_coding	5	4536.2994148856	-0.453604741418758	0.0445764831494853	4.22034446216033e-25	8.46664548479409e-24
ENSG00000146285	SCML4	protein_coding	0	223.352161500263	-1.10735467403813	0.117632470594917	4.25303418332841e-25	8.52736984691481e-24
ENSG00000112494	UNC93A	protein_coding	0	457.88438663459	-1.63343828660044	0.188820477209332	4.36736135091061e-25	8.75161579464612e-24
ENSG00000242802	AP5Z1	protein_coding	87	349.07769684642	0.676798574284544	0.0678111973147817	4.40558910454241e-25	8.82320028282093e-24
ENSG00000152455	SUV39H2	protein_coding	1	286.071350974722	0.684065920095136	0.0684505373921292	4.51500354274284e-25	9.03719004566731e-24
ENSG00000279829		TEC	NA	4.59205281648222	-2.21962456108589	0.243734305539145	4.60329033166112e-25	9.20867187982725e-24
ENSG00000291137	GBAP1	lncRNA	4	51.8043780308885	0.980102210963837	0.10023795118334	4.62899724713561e-25	9.25484194223005e-24
ENSG00000253982	CLN8-AS1	lncRNA	0	210.534541905305	-0.718870853707268	0.0724314164814321	4.69597220601915e-25	9.38342080962239e-24
ENSG00000197461	PDGFA	protein_coding	10	478.977650657255	1.1009553539695	0.116646681910449	4.86668609959652e-25	9.71902595899016e-24
ENSG00000214855	APOC1P1	transcribed_unprocessed_pseudogene	NA	136.640534017913	-2.01002465224442	0.240637584327418	4.894775638009e-25	9.76958391930771e-24
ENSG00000184985	SORCS2	protein_coding	0	224.604882193704	-1.79907977058338	0.214907352816102	4.94611718588235e-25	9.8664675098677e-24
ENSG00000117114	ADGRL2	protein_coding	0	4494.1622974128	-0.761088597568397	0.0771736610121779	5.02570526019377e-25	1.001955545592e-23
ENSG00000167984	NLRC3	protein_coding	5	184.865916243821	-0.960047351373256	0.0999522103508154	5.03549507592378e-25	1.00333948266201e-23
ENSG00000165480	SKA3	protein_coding	7	58.0202993814633	1.32702309726338	0.142908945607352	5.12927097569098e-25	1.02144690747112e-23
ENSG00000101882	NKAP	protein_coding	2	487.03892130167	0.475524732883571	0.0468895251661707	5.22725158670793e-25	1.04037072822908e-23
ENSG00000162889	MAPKAPK2	protein_coding	2	1658.68764334486	0.59730098433253	0.0595548425480664	5.24875243695584e-25	1.04406014031101e-23
ENSG00000113716	HMGXB3	protein_coding	0	1089.38311276286	0.463196876325705	0.0456551503406243	5.3776388419677e-25	1.06909402440654e-23
ENSG00000175189	INHBC	protein_coding	0	2500.56170102043	-1.40178412293887	0.152827731548522	5.39691136578639e-25	1.07232032483882e-23
ENSG00000187116	LILRA5	protein_coding	0	83.1072591809685	-0.980524785171415	0.101440379392958	5.44149007920911e-25	1.08056827796155e-23
ENSG00000125148	MT2A	protein_coding	1	3016.59524218127	-1.50851946837282	0.173492935340797	5.51622172084525e-25	1.09479131708133e-23
ENSG00000165733	BMS1	protein_coding	0	1372.00896214663	0.391836362721474	0.0383577472949722	5.60320118734328e-25	1.11142776704802e-23
ENSG00000142784	WDTC1	protein_coding	13	939.845806976226	-0.527359295186295	0.052380108448476	5.70419050780574e-25	1.1308228655542e-23
ENSG00000150672	DLG2	protein_coding	0	397.183846205124	-0.75302613844121	0.0762648378064975	6.09785907326554e-25	1.20818548612485e-23
ENSG00000169016	E2F6	protein_coding	5	385.644653081696	0.521066747046392	0.0516423770644996	6.18785285140201e-25	1.22532703906234e-23
ENSG00000137265	IRF4	protein_coding	2	218.309973210451	-1.47609590084275	0.167989189886255	6.29859202740744e-25	1.24655505585118e-23
ENSG00000220848	RPS18P9	transcribed_processed_pseudogene	NA	100.5833811542	-0.723350989794238	0.0730058964115587	6.56754750898082e-25	1.29905425966522e-23
ENSG00000203666	EFCAB2	protein_coding	0	225.607172604985	0.534862185899251	0.0530785785831129	6.66484608179581e-25	1.31756003237656e-23
ENSG00000097046	CDC7	protein_coding	4	151.046036263477	0.994689691782983	0.103949427652236	6.69365510933296e-25	1.32251308015469e-23
ENSG00000290662	MT1JP	lncRNA	5	34.6162316572396	-1.72950578618137	0.19898501808476	6.84618882928045e-25	1.35189204079536e-23
ENSG00000100029	PES1	protein_coding	20	973.274933130039	0.495033459689621	0.049079152487452	7.1716060580824e-25	1.41535763705393e-23
ENSG00000170153	RNF150	protein_coding	0	201.401810736407	-1.27581234469819	0.139830496963674	7.31598316850495e-25	1.44304286147868e-23
ENSG00000078070	MCCC1	protein_coding	0	2064.31524621786	-0.571224105188268	0.0570952052643433	7.48439678190102e-25	1.47543553347963e-23
ENSG00000113141	IK	protein_coding	12	1795.72436032846	0.39365207151683	0.038658736127505	7.48865116255125e-25	1.47544856350311e-23
ENSG00000166501	PRKCB	protein_coding	5	529.618526157676	-1.01275828297229	0.106852389374077	7.49660848107538e-25	1.47619074103591e-23
ENSG00000132688	NES	protein_coding	2	594.213547250881	1.00152422300314	0.104778308910336	7.56210374766704e-25	1.4882558146526e-23
ENSG00000176894	PXMP2	protein_coding	0	2478.64838796122	-0.946302140826612	0.0984693692246724	7.62606451773685e-25	1.50000558811186e-23
ENSG00000101843	PSMD10	protein_coding	5	807.155290647741	0.562558804585111	0.0561477877173383	7.69992045051509e-25	1.51368748677871e-23
ENSG00000101577	LPIN2	protein_coding	0	11110.1603450412	-0.836576751129179	0.0862510177372934	7.98129828594424e-25	1.56812702742467e-23
ENSG00000149503	INCENP	protein_coding	4	227.558772083483	0.714417135362979	0.0721871943541533	8.09992676947932e-25	1.59054749294993e-23
ENSG00000236117	LINC01639	lncRNA	0	20.5953110866427	-2.47945555555799	0.319146264584333	8.34498142351484e-25	1.63775490578039e-23
ENSG00000289968		lncRNA	0	20.5243979008569	-1.54739244865984	0.170135265691679	8.40641129420582e-25	1.64889229995703e-23
ENSG00000077616	NAALAD2	protein_coding	0	67.05972774403	-1.29177116203958	0.141122110615318	8.56345506502887e-25	1.67876124112875e-23
ENSG00000138802	SEC24B	protein_coding	0	2692.99605770999	-0.606029449233207	0.0607693515789053	8.74539871756945e-25	1.7134755618606e-23
ENSG00000124207	CSE1L	protein_coding	5	3267.37514571317	0.504889708618107	0.0501261511853423	8.76449951728112e-25	1.71626341853685e-23
ENSG00000137309	HMGA1	protein_coding	18	398.688313563845	1.07984566766548	0.114692551143413	8.91192701000782e-25	1.74416313726975e-23
ENSG00000288849		lncRNA	0	935.175407709495	-0.783674989596868	0.0801922020410692	8.98907894156643e-25	1.75828580207386e-23
ENSG00000116704	SLC35D1	protein_coding	0	7710.89700564048	-0.846224838194716	0.0870779047367468	9.33712516481622e-25	1.8253509728421e-23
ENSG00000143207	COP1	protein_coding	1	1728.08485757506	0.392469825342164	0.038668791767302	9.36451559949584e-25	1.82969026921264e-23
ENSG00000143398	PIP5K1A	protein_coding	0	1167.79102744605	0.551945708361284	0.0551223103989969	9.75031996154859e-25	1.90401480934276e-23
ENSG00000233554	B4GALT1-AS1	lncRNA	0	68.6540140316145	-1.01790144915225	0.106485990943934	9.84831855098036e-25	1.92208623775034e-23
ENSG00000091181	IL5RA	protein_coding	0	19.0214639714091	-1.4921838108595	0.161779576453052	9.99030377492804e-25	1.94871772637411e-23
ENSG00000231437	LINC01750	lncRNA	0	25.6004392640331	-1.56227984144595	0.175781280327179	1.00328808024663e-24	1.95593981687484e-23
ENSG00000223669		lncRNA	0	4.58905783041542	-2.62914336023246	0.304010267191097	1.01929212707739e-24	1.9860410980466e-23
ENSG00000260876	LINC01229	lncRNA	0	52.3323553584464	-1.40542589778066	0.154038564718207	1.03245549127471e-24	2.01057722756361e-23
ENSG00000173531	MST1	protein_coding	8	5912.53604737044	-1.13697985828023	0.120602946852573	1.05984153101952e-24	2.06162879374687e-23
ENSG00000254726	MEX3A	protein_coding	4	99.9790462359266	1.05210921857106	0.109783618681171	1.05966382864427e-24	2.06162879374687e-23
ENSG00000047346	ATOSA	protein_coding	0	2141.33951425401	-0.621130585304339	0.0625847043983876	1.06861515268768e-24	2.07722062505038e-23
ENSG00000204382	XAGE1B	protein_coding	2	45.9278183782287	4.86966273832904	1.24117980854686	1.06903627603507e-24	2.07722062505038e-23
ENSG00000158258	CLSTN2	protein_coding	0	716.730589401204	-1.50042947607404	0.17220524158359	1.08951095806439e-24	2.11583748791026e-23
ENSG00000069849	ATP1B3	protein_coding	2	515.74391745319	0.947101700918721	0.0994236645137657	1.10271909550321e-24	2.14030789511774e-23
ENSG00000237248	LINC00987	lncRNA	0	203.956670715898	-1.25232365002298	0.137206003331393	1.1138681294616e-24	2.16075696391373e-23
ENSG00000261786		lncRNA	0	5.75439980297122	-2.46180696249399	0.279458506542281	1.125755074892e-24	2.18261418702781e-23
ENSG00000013306	SLC25A39	protein_coding	0	1448.51373627633	0.607143969467063	0.0609616973741819	1.12910761787043e-24	2.18790996492516e-23
ENSG00000211947	IGHV3-21	IG_V_gene	NA	203.343368424114	-2.29717707684345	0.302737220479474	1.16600960910526e-24	2.25817407968995e-23
ENSG00000203761	MSTO2P	unprocessed_pseudogene	NA	30.5851835524103	1.51940048388513	0.168860116604876	1.17195679140497e-24	2.26844471690189e-23
ENSG00000260604		lncRNA	0	116.34586171859	1.39132196030609	0.15451330421404	1.18505688207417e-24	2.29254167170285e-23
ENSG00000187522	HSPA14	protein_coding	2	405.881933835237	0.545355996279028	0.0544667953505304	1.18591319258767e-24	2.29293907510859e-23
ENSG00000226419	SLC16A1-AS1	lncRNA	4	188.727049019651	0.724134118284096	0.0734741016005006	1.20860969093579e-24	2.33554043841393e-23
ENSG00000257057	C11orf97	protein_coding	0	10.9904499670778	-1.79821423645701	0.205391817532223	1.23116453532555e-24	2.37782150495881e-23
ENSG00000116761	CTH	protein_coding	2	2387.29885435682	-1.32908348685872	0.149102048075859	1.27199756997165e-24	2.4553386517787e-23
ENSG00000104412	EMC2	protein_coding	0	1319.6589012612	0.58161001741462	0.0583539678473745	1.27757632330017e-24	2.46475677531317e-23
ENSG00000123612	ACVR1C	protein_coding	0	193.093722707364	-1.06029468413187	0.112835041691086	1.28051756840789e-24	2.4690789764572e-23
ENSG00000116212	LRRC42	protein_coding	0	605.437880023111	0.52408316508707	0.0523889620175797	1.2853022044597e-24	2.4769489091196e-23
ENSG00000170537	TMC7	protein_coding	1	64.876045260544	1.11881585680918	0.118104545020281	1.29515177251573e-24	2.49419133256215e-23
ENSG00000251350	LINC02475	lncRNA	1	15.5827237419886	1.92336308548765	0.220804279992361	1.29566541915202e-24	2.49419133256215e-23
ENSG00000260585		lncRNA	0	21.3764341167684	1.63379659271879	0.18072353249176	1.30071064898364e-24	2.50253603180751e-23
ENSG00000053747	LAMA3	protein_coding	4	1461.90012192766	1.35095305284182	0.15132616533025	1.31543195906252e-24	2.52947800512307e-23
ENSG00000184898	RBM43	protein_coding	1	443.217486499604	-0.535917357546181	0.0535881793854022	1.32101690597583e-24	2.53883161831514e-23
ENSG00000240671	IGKV1-8	IG_V_gene	NA	76.4514376748799	-2.64209564220875	0.342573791296694	1.32864268635585e-24	2.55209512295223e-23
ENSG00000197417	SHPK	protein_coding	0	1065.10464397999	-0.686645434005534	0.0697586703943573	1.35161630871525e-24	2.59480868247525e-23
ENSG00000089692	LAG3	protein_coding	31	31.6473374610538	-1.15824326389141	0.122712064801473	1.3526856228554e-24	2.59544711993191e-23
ENSG00000105202	FBL	protein_coding	6	711.881572539278	0.456401761909	0.0453492994326559	1.38019201529445e-24	2.64678303292286e-23
ENSG00000253763	IGHV3-6	IG_V_pseudogene	NA	8.45747982125055	-2.39434091161238	0.279011192392583	1.41467278703382e-24	2.71143051913099e-23
ENSG00000134291	TMEM106C	protein_coding	4	1512.13127209163	0.735458440099755	0.0750899341068479	1.46109124501607e-24	2.79887560518902e-23
ENSG00000117906	RCN2	protein_coding	2	988.944206017378	0.527351954218944	0.052788258263022	1.49708916656406e-24	2.86627484563688e-23
ENSG00000152977	ZIC1	protein_coding	4	139.641086525528	2.048063989978	0.246928905962649	1.51663477794484e-24	2.9021189547768e-23
ENSG00000249915	PDCD6	protein_coding	2	1379.03182708813	0.406568072729324	0.0403087918886692	1.58470519706089e-24	3.03072718143653e-23
ENSG00000123560	PLP1	protein_coding	1	9.47483009149675	-3.31856530350596	0.410019672653988	1.59643925582926e-24	3.0515117799432e-23
ENSG00000171163	ZNF692	protein_coding	1	168.36090344599	0.799673909252235	0.0820380919299614	1.61176826700844e-24	3.07914167625668e-23
ENSG00000100162	CENPM	protein_coding	6	35.311522101652	1.34794930474597	0.146461538390296	1.63135841299096e-24	3.11487773294556e-23
ENSG00000047457	CP	protein_coding	0	154148.12697201	-1.1959700518836	0.128536440141426	1.65447541862132e-24	3.15730552801689e-23
ENSG00000102172	SMS	protein_coding	9	1245.84656155021	0.494310195350239	0.049386937347372	1.72381704443748e-24	3.2878520217349e-23
ENSG00000149476	TKFC	protein_coding	1	3648.29659852067	-1.2106447568445	0.132541581337302	1.75474716743301e-24	3.3450342648447e-23
ENSG00000132436	FIGNL1	protein_coding	1	531.802794406334	0.728909448214853	0.0746718396840834	1.81698835737819e-24	3.46180994341367e-23
ENSG00000183185	GABRR3	protein_coding	0	30.6934058732317	1.81144538129159	0.208277872563562	1.85323651405572e-24	3.52896302254891e-23
ENSG00000289545		lncRNA	0	20.1356619374941	-1.6425310325811	0.185023965413724	1.85779397725509e-24	3.53573021235778e-23
ENSG00000119203	CPSF3	protein_coding	3	1056.04109111036	0.424848255311214	0.0422221420818094	1.88863201670979e-24	3.59247995057519e-23
ENSG00000154920	EME1	protein_coding	2	36.049743515095	1.49749099627551	0.166038913906181	1.9624806323119e-24	3.73093727550371e-23
ENSG00000143319	ISG20L2	protein_coding	5	528.058108231473	0.609860341525498	0.0615154206629618	1.98426298010759e-24	3.77031371430584e-23
ENSG00000274225	LINC03038	lncRNA	1	48.2800851776322	-1.41761119199239	0.156330111827551	1.99961405987552e-24	3.79743418335821e-23
ENSG00000211964	IGHV3-48	IG_V_gene	NA	92.7026981405708	-2.37866449581126	0.321214061243752	2.01646068028265e-24	3.82736405414856e-23
ENSG00000080503	SMARCA2	protein_coding	6	3994.5537051482	-0.549044703161206	0.0552285560368346	2.04451940208308e-24	3.8785314753141e-23
ENSG00000197045	GMFB	protein_coding	1	2754.05054589909	0.512507248695925	0.0513655831036592	2.08356788745177e-24	3.95048059952373e-23
ENSG00000074706	IPCEF1	protein_coding	0	144.004581946346	-1.03820279302336	0.110442278867579	2.13602919137762e-24	4.04776957255786e-23
ENSG00000286614		transcribed_unprocessed_pseudogene	NA	31.3144294686113	2.76248912169576	0.335895166749305	2.14228044744649e-24	4.0574330969164e-23
ENSG00000147274	RBMX	protein_coding	4	2875.52959702551	0.374887453795602	0.0372190779377005	2.187803006737e-24	4.13920109137116e-23
ENSG00000173898	SPTBN2	protein_coding	0	2284.31434721903	-1.28608749884844	0.1409889740212	2.18670914826201e-24	4.13920109137116e-23
ENSG00000093144	ECHDC1	protein_coding	0	2206.19071830642	-0.496179575910359	0.0497593877521288	2.19835398590686e-24	4.15693044635141e-23
ENSG00000136270	TBRG4	protein_coding	0	1159.50275855104	0.51357628003992	0.0515233017875648	2.20068539720144e-24	4.15809403303199e-23
ENSG00000151725	CENPU	protein_coding	4	267.355587840403	1.12106396807315	0.120909158277851	2.2013300135133e-24	4.15809403303199e-23
ENSG00000063176	SPHK2	protein_coding	0	249.296995133414	-0.844873938434444	0.0875905075355062	2.24215257238348e-24	4.23293412754155e-23
ENSG00000115339	GALNT3	protein_coding	0	87.8516955005697	-1.30080413611579	0.143554337495798	2.32616385614426e-24	4.38918587703534e-23
ENSG00000108242	CYP2C18	protein_coding	1	3532.86046224175	-1.32115815898523	0.145963753463823	2.39555352773828e-24	4.51769591408801e-23
ENSG00000282692		lncRNA	0	17.4533867153377	-2.44989665321173	0.336786818036064	2.45773108983889e-24	4.63247462990072e-23
ENSG00000291110	TRIM16L	lncRNA	1	701.509338740825	1.42702560234939	0.163269540686241	2.51427893368971e-24	4.73652504149846e-23
ENSG00000103888	CEMIP	protein_coding	6	221.855114048431	1.83516832045337	0.224861159990876	2.56354893016237e-24	4.82676118181507e-23
ENSG00000187800	PEAR1	protein_coding	0	162.987819865182	-0.771710109837556	0.0796391582162699	2.7444444393512e-24	5.16459875584744e-23
ENSG00000276775	IGHV4-4	IG_V_gene	NA	70.5763002846026	-2.52351095665495	0.330489692307366	2.79934510985995e-24	5.26510034864637e-23
ENSG00000102225	CDK16	protein_coding	5	627.717080210905	0.603340791956126	0.0609269036874568	2.8153760989459e-24	5.29205736164964e-23
ENSG00000176641	RNF152	protein_coding	1	3480.70131350573	-0.792758372466736	0.0820566344740018	2.81668205776458e-24	5.29205736164964e-23
ENSG00000151693	ASAP2	protein_coding	1	534.645361230692	0.831391820913027	0.0866239618084296	2.8953872773304e-24	5.43703107706798e-23
ENSG00000103150	MLYCD	protein_coding	0	603.672328372754	-0.717177686913921	0.0737261158722957	3.018182254723e-24	5.66459906602994e-23
ENSG00000260289		lncRNA	0	16.7546091681428	2.946305889216	0.363467395950234	3.01988341681492e-24	5.66477385556741e-23
ENSG00000259316		protein_coding	0	57.8981572662805	1.31725552844507	0.145052229568584	3.07681992825854e-24	5.76850518534816e-23
ENSG00000177272	KCNA3	protein_coding	1	382.531056742944	-1.25091037471915	0.139945608029957	3.11215740651993e-24	5.8316532508981e-23
ENSG00000242371	IGKV1-39	IG_V_gene	NA	528.840351541481	-2.47978948472599	0.343132118533709	3.11502430271059e-24	5.83392217628329e-23
ENSG00000071564	TCF3	protein_coding	5	329.211784858459	0.632320847645981	0.0644027722711978	3.14660633280635e-24	5.8899387827897e-23
ENSG00000173862		lncRNA	0	7.60008056738051	-1.39924509092087	0.147496070371769	3.19527197369577e-24	5.97785666964177e-23
ENSG00000184809	B3GALT5-AS1	lncRNA	0	33.7045458821688	-1.05789577379242	0.111812336792402	3.21093534158858e-24	6.00397187969651e-23
ENSG00000169554	ZEB2	protein_coding	29	2369.75293229376	-0.76728144512164	0.0796120220560156	3.26225048834967e-24	6.09668754395662e-23
ENSG00000166311	SMPD1	protein_coding	1	1448.67209463678	-0.654823036119282	0.0669540817289071	3.27014043524222e-24	6.10819232517036e-23
ENSG00000189152	GRAPL	protein_coding	0	33.6541102996129	-1.05257576323367	0.111022585078354	3.38961192490792e-24	6.32799411185247e-23
ENSG00000171345	KRT19	protein_coding	155	432.853406128623	-2.48813841294043	0.355664839103037	3.40847410571313e-24	6.3598371714016e-23
ENSG00000109065	NAT9	protein_coding	0	374.70359487042	0.493403876446087	0.0496266277194712	3.45760466834868e-24	6.44809408452025e-23
ENSG00000133316	WDR74	protein_coding	1	536.771922301792	0.409034141114652	0.0408382613595166	3.5586016180322e-24	6.63293215873218e-23
ENSG00000168615	ADAM9	protein_coding	11	2370.88981025572	0.788252163267649	0.0820948790142582	3.75966177901789e-24	7.00398546542794e-23
ENSG00000289832		lncRNA	0	33.9852791109091	-1.25302208548173	0.136904830662658	3.90139482465019e-24	7.26418271050617e-23
ENSG00000164188	RANBP3L	protein_coding	0	352.543573113475	-1.63509991183318	0.192882981260301	3.91740450653597e-24	7.29013871929472e-23
ENSG00000164296	TIGD6	protein_coding	0	256.50448176121	0.449929895293805	0.0450887683014746	4.00600419302416e-24	7.45108319492371e-23
ENSG00000185238	PRMT3	protein_coding	1	476.65166370212	0.479519391042746	0.0481845781772531	4.06209648875664e-24	7.55142665466591e-23
ENSG00000238099	LINC01625	lncRNA	0	50.1339793972829	-1.89422663100671	0.232680142537321	4.10703752821746e-24	7.63094504451712e-23
ENSG00000197444	OGDHL	protein_coding	4	4056.28495970248	-1.47114614832083	0.168306876660298	4.12277028954461e-24	7.65613873273998e-23
ENSG00000265260	RN7SL74P	misc_RNA	NA	5.83741876752891	-1.92110603313545	0.218817243907166	4.16870621259113e-24	7.73736472377031e-23
ENSG00000137509	PRCP	protein_coding	8	4269.5206399328	-0.638330386371416	0.0653188746204105	4.18486722840612e-24	7.76327028553401e-23
ENSG00000257017	HP	protein_coding	0	767299.850034179	-1.62966987331724	0.188803650320551	4.24039402730431e-24	7.86213688388821e-23
ENSG00000165238	WNK2	protein_coding	4	120.102535393539	-1.88422837447164	0.234325997400433	4.27507109383612e-24	7.92226220376954e-23
ENSG00000132541	RIDA	protein_coding	2	10488.7474418831	-1.23869844251801	0.13798733293189	4.28516005693849e-24	7.93678330630016e-23
ENSG00000279675		TEC	NA	16.8874865505396	-1.16316567872128	0.122842068658803	4.32252587751815e-24	8.00178358450916e-23
ENSG00000080493	SLC4A4	protein_coding	0	3701.59327029997	-1.01144617640709	0.108719164693344	4.33425775049696e-24	8.01928739677033e-23
ENSG00000224511	LINC00365	lncRNA	0	43.810401637922	-1.53341608523299	0.175363477294889	4.38073669615198e-24	8.10102846887359e-23
ENSG00000106028	SSBP1	protein_coding	0	1222.88198214629	0.416742336850638	0.0417627927927845	4.38798999483396e-24	8.11018423599217e-23
ENSG00000008735	MAPK8IP2	protein_coding	0	58.5756894580379	1.6796821592943	0.197908131706125	4.39966309966708e-24	8.1274951061915e-23
ENSG00000086696	HSD17B2	protein_coding	0	3623.25422157587	-1.27338270098426	0.139640968313557	4.57374065325372e-24	8.44021664394039e-23
ENSG00000114646	CSPG5	protein_coding	4	17.5737873195941	1.77947039094787	0.20155849573188	4.57197914280461e-24	8.44021664394039e-23
ENSG00000186638	KIF24	protein_coding	0	103.274477937353	0.952056225965887	0.100863544388629	4.69032122125057e-24	8.65081863781231e-23
ENSG00000255819	KLRC4-KLRK1	protein_coding	0	105.215901389571	-1.25242840391051	0.139475922241476	4.78312199403184e-24	8.817363767962e-23
ENSG00000243063	IGKV3-7	IG_V_gene	NA	31.1278200739706	-2.48344963463165	0.321483574232772	4.81889269471946e-24	8.87865856953856e-23
ENSG00000151468	CCDC3	protein_coding	0	669.987791852907	-1.10957421562821	0.12132314802358	4.85584973713984e-24	8.94207394354221e-23
ENSG00000158615	PPP1R15B	protein_coding	0	4337.38870260428	0.420311546420125	0.0422300739432345	4.93834710909961e-24	9.08924200414635e-23
ENSG00000164754	RAD21	protein_coding	4	4661.7663349565	0.558074296441498	0.056716553363741	4.96732925346002e-24	9.13781070187413e-23
ENSG00000037897	METTL1	protein_coding	7	145.915738074549	0.588668597103389	0.0595660763538741	5.1507213309175e-24	9.47023022158464e-23
ENSG00000205940	HSP90AB2P	transcribed_processed_pseudogene	NA	22.0524690044488	0.921035563928983	0.0947513343311246	5.19401976080596e-24	9.54485801427607e-23
ENSG00000148965	SAA4	protein_coding	1	6934.23303823341	-1.73213872200919	0.204972955520476	5.441991156623e-24	9.99533182823331e-23
ENSG00000115604	IL18R1	protein_coding	1	403.340894293033	-1.00629226053121	0.108136635250964	5.49156856604348e-24	1.0081134832964e-22
ENSG00000138028	CGREF1	protein_coding	0	324.255307499526	1.54913833286305	0.180403833589693	5.58135859861305e-24	1.02406302454136e-22
ENSG00000133488	SEC14L4	protein_coding	0	790.708551212564	-1.17206977777877	0.127662271164452	5.59148086707665e-24	1.02498110015345e-22
ENSG00000152495	CAMK4	protein_coding	1	192.02809822218	-1.20148679351494	0.133272990958829	5.59218143094963e-24	1.02498110015345e-22
ENSG00000100342	APOL1	protein_coding	1	2963.93211344928	-0.780469083105244	0.0814186149637605	5.64188928366153e-24	1.03355421572974e-22
ENSG00000151360	ALLC	protein_coding	27	11.5353871463932	-1.69464613663194	0.190556972486926	5.66617482279481e-24	1.03746365206557e-22
ENSG00000241175	RN7SL494P	misc_RNA	NA	23.6864068492647	-0.853567458150306	0.0875899422485927	5.69187490278422e-24	1.04162789130017e-22
ENSG00000146143	PRIM2	protein_coding	3	353.422834511447	0.617778037927095	0.0629761073715968	5.70331024174132e-24	1.04317867703044e-22
ENSG00000143512	HHIPL2	protein_coding	0	55.4674835740521	3.33538240471778	0.459909211873806	5.77841501515777e-24	1.05627530472474e-22
ENSG00000158122	PRXL2C	protein_coding	0	390.817497673717	0.700106608106828	0.0722557249855932	5.78090946834707e-24	1.05627530472474e-22
ENSG00000129460	NGDN	protein_coding	0	665.810150753849	0.419432261372626	0.0421415879110222	5.82192986384771e-24	1.06321900074457e-22
ENSG00000147100	SLC16A2	protein_coding	3	2328.42806202642	-1.13874006035455	0.124510196418322	5.87800559137164e-24	1.07290352835669e-22
ENSG00000127472	PLA2G5	protein_coding	0	94.5387047600779	-1.09588424983023	0.118433790445209	5.9296209558914e-24	1.08176430364652e-22
ENSG00000096063	SRPK1	protein_coding	5	1883.42296940695	0.610478460543439	0.0622935338716152	6.03361147988522e-24	1.09959681952093e-22
ENSG00000141582	CBX4	protein_coding	6	365.772848384664	0.707983612611432	0.0731846020829507	6.03076553960758e-24	1.09959681952093e-22
ENSG00000159788	RGS12	protein_coding	1	626.697435011409	0.625297029002152	0.0640172233352915	6.15278727413552e-24	1.12073624660417e-22
ENSG00000116132	PRRX1	protein_coding	4	113.299270241432	1.6564845363799	0.197127873258021	6.3523906406571e-24	1.15649621441379e-22
ENSG00000169682	SPNS1	protein_coding	2	400.604451036753	0.587848113886555	0.0600075760383255	6.38206951503967e-24	1.16129930204451e-22
ENSG00000171433	GLOD5	protein_coding	0	35.5578874648863	-1.28397455196338	0.140607058209712	6.4097825874169e-24	1.16573991218132e-22
ENSG00000105887	MTPN	protein_coding	0	3598.9397121257	0.327993037366779	0.032850921678998	6.42719386414843e-24	1.16830333047586e-22
ENSG00000004468	CD38	protein_coding	9	294.323955348425	-1.13610355621084	0.124451660158452	6.48974538305667e-24	1.17906524164167e-22
ENSG00000204389	HSPA1A	protein_coding	9	4745.49134357868	1.00465899940308	0.107579201110261	6.5366053214099e-24	1.18696666114757e-22
ENSG00000196460	RFX8	protein_coding	1	7.35785312517885	1.63211053674594	0.176609705935089	6.86517381062475e-24	1.24598837197676e-22
ENSG00000143224	PPOX	protein_coding	16	217.282711501124	0.622664805428825	0.0637059162671563	7.0557828480481e-24	1.27992336854294e-22
ENSG00000167904	TMEM68	protein_coding	0	520.054136089203	0.593380935388189	0.0605179918212067	7.20676259023985e-24	1.30663835578471e-22
ENSG00000126752	SSX1	protein_coding	1	81.6094765441205	3.54160981179871	0.513306578701676	7.26067644608676e-24	1.31573616174251e-22
ENSG00000232451		lncRNA	0	62.7452392324606	-1.45375941530595	0.16526331821635	7.52460850704936e-24	1.36286328270609e-22
ENSG00000196263	ZNF471	protein_coding	0	306.992919626268	-0.788195254135566	0.0826948858893662	7.70847268672764e-24	1.39544746047298e-22
ENSG00000242262		processed_pseudogene	NA	5.29820184206865	-1.62714608156192	0.174605921248351	7.80501569207892e-24	1.41219873035725e-22
ENSG00000137574	TGS1	protein_coding	0	826.848221874776	0.523419310512503	0.0531377710334945	7.91673524104082e-24	1.43167735662929e-22
ENSG00000104472	CHRAC1	protein_coding	0	330.956793285616	0.610225014822815	0.0625732428336056	8.29865648108654e-24	1.4994856918803e-22
ENSG00000175137	SH3BP5L	protein_coding	0	746.43393434807	0.526670633275372	0.0535255404831223	8.30020750302769e-24	1.4994856918803e-22
ENSG00000150527	MIA2	protein_coding	2	7362.64653198851	-0.651932701306252	0.0672325056440372	8.37632560309832e-24	1.51246129341849e-22
ENSG00000255733	IFNG-AS1	lncRNA	0	44.5531715480417	-1.60131166949924	0.189588024811977	8.53455814858489e-24	1.54024290193826e-22
ENSG00000125944	HNRNPR	protein_coding	1	2894.10222109542	0.362788844223745	0.0364804219490025	8.5543538279742e-24	1.54302497005568e-22
ENSG00000228826		lncRNA	0	54.5990587578438	-1.26867124759259	0.139451816680789	8.57589903742618e-24	1.54611960742298e-22
ENSG00000238097	LINC02037	lncRNA	0	335.759178670316	-1.420911557984	0.163867309175899	8.60056199064463e-24	1.54977287880526e-22
ENSG00000286050		lncRNA	0	30.479303717796	-1.64174009176828	0.191686215998773	8.79190700782689e-24	1.58344222940555e-22
ENSG00000270276	H4C15	protein_coding	0	611.463740906087	0.95618387807648	0.102493392063088	8.83202095850282e-24	1.58985403334766e-22
ENSG00000253764	KBTBD11-AS1	lncRNA	0	15.2778856184355	-1.59186024649898	0.180033721357424	8.83860568703607e-24	1.59022676783916e-22
ENSG00000105989	WNT2	protein_coding	3	56.4443332611256	-1.96903059381314	0.250109157677362	9.20790551693809e-24	1.65582488795658e-22
ENSG00000163815	CLEC3B	protein_coding	9	143.926900625703	-1.16626838875544	0.129069539204963	9.27679286968327e-24	1.66736152659797e-22
ENSG00000135597	REPS1	protein_coding	0	1144.09670921106	-0.557078436181905	0.0568751406053438	9.42321642366307e-24	1.69281523800511e-22
ENSG00000120963	ZNF706	protein_coding	1	991.250917525571	0.635030108239597	0.0653477753767835	9.54070386918659e-24	1.71304748167026e-22
ENSG00000218336	TENM3	protein_coding	0	59.3988231346633	-2.12010077496119	0.27417833062697	9.72029624816782e-24	1.74440446373131e-22
ENSG00000113083	LOX	protein_coding	15	368.178767436088	1.2953244907353	0.147149869326661	9.94715317603317e-24	1.78420729167666e-22
ENSG00000179915	NRXN1	protein_coding	0	21.4400481248329	-2.18824094049382	0.284215059149072	9.96202730353198e-24	1.78596589236043e-22
ENSG00000088832	FKBP1A	protein_coding	4	1965.94211926756	0.375791049953014	0.0378541285066116	1.03422891563676e-23	1.85319512919898e-22
ENSG00000265813	RN7SL300P	misc_RNA	NA	41.4831820420169	-0.810241462037994	0.0839332131658036	1.03499534846793e-23	1.85362562968115e-22
ENSG00000120913	PDLIM2	protein_coding	1	535.205068946801	-0.810121097377703	0.0851565290211603	1.04132609425738e-23	1.86401603904974e-22
ENSG00000136243	NUP42	protein_coding	0	586.377829287061	0.430809414903236	0.0435937907215681	1.05468219014519e-23	1.88696516985449e-22
ENSG00000211973	IGHV1-69	IG_V_gene	NA	126.288814335836	-2.74131174264641	0.392916896075187	1.06792548666467e-23	1.90968929158493e-22
ENSG00000120063	GNA13	protein_coding	1	3233.54974440619	0.474340530761046	0.0483139227294037	1.07848117851719e-23	1.92758675579926e-22
ENSG00000171219	CDC42BPG	protein_coding	0	84.1961779933696	-1.48120842923074	0.170436777777075	1.09075900026143e-23	1.94854249803295e-22
ENSG00000072832	CRMP1	protein_coding	1	17.1120675995927	1.57924671758709	0.178010887114146	1.11269461001366e-23	1.98672101984598e-22
ENSG00000164924	YWHAZ	protein_coding	14	9311.35774505788	0.673645788404223	0.0698452026575168	1.14386415822164e-23	2.04133974497628e-22
ENSG00000151304	SRFBP1	protein_coding	0	606.701465896227	0.403641305693588	0.0407920586373443	1.14764811698162e-23	2.04705558810271e-22
ENSG00000159212	CLIC6	protein_coding	0	123.810216686607	-1.78900284021621	0.221950380547576	1.14888025956751e-23	2.04821628461762e-22
ENSG00000259434		lncRNA	0	20.5794746643447	-1.85267589972243	0.224085321998479	1.16759829801289e-23	2.08053378059676e-22
ENSG00000155959	VBP1	protein_coding	0	1014.85264913386	0.540155136009516	0.0552108259491576	1.18797648267362e-23	2.11577530493561e-22
ENSG00000211685	IGLC7	IG_C_gene	NA	19.3279152446121	-2.56911863057809	0.332901443988437	1.20782002242833e-23	2.15002949722613e-22
ENSG00000220517	ASS1P1	processed_pseudogene	NA	12.1228881593141	-1.25075580727575	0.133729453301029	1.21836335167668e-23	2.16770222994272e-22
ENSG00000140365	COMMD4	protein_coding	0	727.940956027045	0.486687205457726	0.0495533793946805	1.23121986978321e-23	2.18947064980933e-22
ENSG00000162391	FAM151A	protein_coding	0	145.645970022587	-2.01585342950759	0.265967011585649	1.24141930709158e-23	2.2064944172665e-22
ENSG00000129450	SIGLEC9	protein_coding	0	124.622503788768	-0.863890603354823	0.0915762933505919	1.24615878731116e-23	2.21380139986876e-22
ENSG00000162551	ALPL	protein_coding	0	976.566252976416	-1.47489286410224	0.173012181843879	1.24732012671735e-23	2.2147476524193e-22
ENSG00000158825	CDA	protein_coding	1	192.397255627956	-1.27043834230871	0.143812833560159	1.26156607724796e-23	2.23891434606e-22
ENSG00000158089	GALNT14	protein_coding	7	30.1506043472215	-1.33263442072644	0.148551972529234	1.26537412800773e-23	2.24454178154362e-22
ENSG00000247627	MTND4P12	processed_pseudogene	NA	6778.87881220407	-0.908332081870477	0.0971829613906246	1.28217618002941e-23	2.27320092954586e-22
ENSG00000147471	PLPBP	protein_coding	1	1853.59067984465	-0.619985334294178	0.0642271285679442	1.31713940616095e-23	2.33401343059546e-22
ENSG00000137312	FLOT1	protein_coding	3	1780.18630660001	0.520798813422981	0.053147380708545	1.34834407010389e-23	2.38810783819104e-22
ENSG00000287900		lncRNA	0	50.0849351112031	-1.81766759977642	0.220957958858269	1.35504740925958e-23	2.39877437856264e-22
ENSG00000104524	PYCR3	protein_coding	0	277.598457190603	0.789235150163969	0.0828369951769019	1.38181781481912e-23	2.44493611152426e-22
ENSG00000257767		protein_coding	0	2771.47299160654	-1.37022111407815	0.155762076178674	1.39148910670797e-23	2.46081216120022e-22
ENSG00000227191	TRGC2	TR_C_gene	NA	55.0494121937767	-1.20601574446124	0.133978247327718	1.41167286188135e-23	2.49525396780513e-22
ENSG00000134013	LOXL2	protein_coding	15	197.582706534727	0.902355146262863	0.0964758014843641	1.42108354094377e-23	2.51062843432132e-22
ENSG00000204439	C6orf47	protein_coding	25	540.974738286516	0.567743220022508	0.0583850526276684	1.53937306456156e-23	2.71824733425437e-22
ENSG00000123684	LPGAT1	protein_coding	1	10490.6409953054	0.71654031083113	0.0748610557455574	1.54323515125732e-23	2.72370179902269e-22
ENSG00000197943	PLCG2	protein_coding	0	2192.21341122798	-0.653686451333023	0.067875566186214	1.54857867673085e-23	2.7317641273848e-22
ENSG00000129465	RIPK3	protein_coding	9	82.9810717436214	-0.998905524116666	0.107710493106853	1.56834670126671e-23	2.76525113074193e-22
ENSG00000111247	RAD51AP1	protein_coding	5	138.042232044629	1.02756772673191	0.111354349466087	1.58598002919821e-23	2.79494269477712e-22
ENSG00000176208	ATAD5	protein_coding	1	226.623742698527	0.832059041191055	0.0879623885885774	1.61971556325542e-23	2.85296699311809e-22
ENSG00000186204	CYP4F12	protein_coding	1	897.419609665815	-1.05326097372884	0.114884347621781	1.62058880849581e-23	2.85307858799053e-22
ENSG00000138709	LARP1B	protein_coding	1	2220.16263757377	-0.561803864108677	0.0577464117396783	1.63532505304625e-23	2.87758396447118e-22
ENSG00000277135		lncRNA	0	10.2391411473035	-1.58233464903195	0.177264737845511	1.6374645432092e-23	2.87991018113698e-22
ENSG00000283399		unprocessed_pseudogene	NA	19.0815983771534	-1.99217378271505	0.244113759528084	1.7084666976773e-23	3.0032866679529e-22
ENSG00000124608	AARS2	protein_coding	0	542.857824994798	0.520256414194079	0.0532471253860264	1.72208888849495e-23	3.02572306054365e-22
ENSG00000231187	SYT15-AS1	lncRNA	0	58.4821985370955	1.37706880407185	0.156647072654971	1.72736258575382e-23	3.03347603045542e-22
ENSG00000278704	NA	NA	NA	50.3146679303597	1.32412816304491	0.149513967613406	1.75969936717005e-23	3.08872393157282e-22
ENSG00000278053	DDX52	protein_coding	0	1211.14606423031	0.335804312293686	0.033944764016553	1.76102143896893e-23	3.08950514203175e-22
ENSG00000160233	LRRC3	protein_coding	0	851.479809665247	-1.06820105022663	0.116711310406549	1.78353962148395e-23	3.12745315010635e-22
ENSG00000089022	MAPKAPK5	protein_coding	2	963.232671489738	0.345183589267939	0.0349096106882913	1.80167076036894e-23	3.1576745047899e-22
ENSG00000143748	NVL	protein_coding	0	528.38784729798	0.531562501892156	0.054518518228385	1.82117278828281e-23	3.19026727924549e-22
ENSG00000198554	WDHD1	protein_coding	0	237.038628665007	0.896967440353957	0.0960243232848017	1.82741598629469e-23	3.19961284121219e-22
ENSG00000237943	PRKCQ-AS1	lncRNA	0	67.2771200384787	-0.990576727069142	0.107328064560648	1.83043033315667e-23	3.20329854825848e-22
ENSG00000143457	GOLPH3L	protein_coding	0	911.052978791164	0.546052196577687	0.0562586800004682	1.84533223215496e-23	3.22777377727682e-22
ENSG00000113805	CNTN3	protein_coding	0	399.268145412957	-1.79576541939129	0.221802272395045	1.88293688684456e-23	3.29191566500051e-22
ENSG00000178105	DDX10	protein_coding	0	681.723799283424	0.387099754293509	0.039232149080881	1.88985050570782e-23	3.30236377058905e-22
ENSG00000066322	ELOVL1	protein_coding	1	860.82943163871	0.497839778630337	0.0509590623727623	1.91482964766542e-23	3.34435393296765e-22
ENSG00000271992		lncRNA	0	51.1688576189212	-1.39002647827556	0.159736226478123	1.94601935732413e-23	3.39714419820686e-22
ENSG00000117054	ACADM	protein_coding	4	6973.41083989284	-0.789263175016158	0.0833960720656196	1.9794149156329e-23	3.4537309880097e-22
ENSG00000233038	PTPRN2-AS1	lncRNA	0	21.59340914956	-1.26347128158645	0.139213403505651	1.99397239667576e-23	3.47740889059869e-22
ENSG00000101443	WFDC2	protein_coding	0	40.8006543940268	-1.92960368069214	0.238106029437426	2.07894112915751e-23	3.62379703601983e-22
ENSG00000108468	CBX1	protein_coding	5	670.186934323296	0.575516185455877	0.0594400713330975	2.08498324029507e-23	3.63253163150914e-22
ENSG00000135446	CDK4	protein_coding	126	1103.1180603625	0.517490556192971	0.0531843342319122	2.12497570606044e-23	3.70037786322774e-22
ENSG00000175928	LRRN1	protein_coding	0	42.6982437013146	-1.94890963416974	0.246076317189657	2.1313037295171e-23	3.70956362566345e-22
ENSG00000162390	ACOT11	protein_coding	0	143.564970330217	-0.714088755353519	0.0747066881121518	2.17856572449715e-23	3.78995127617706e-22
ENSG00000171817	ZNF540	protein_coding	1	121.026675217597	-0.811209318757426	0.0858421519805154	2.18345256908535e-23	3.79657784322501e-22
ENSG00000203747	FCGR3A	protein_coding	1	2752.90914025732	-0.912536122027364	0.098558413118316	2.2152384274345e-23	3.8499466858245e-22
ENSG00000179526	SHARPIN	protein_coding	2	532.909798175532	0.725349548626317	0.0760598752260554	2.23804247634517e-23	3.88766076709505e-22
ENSG00000181481	RNF135	protein_coding	1	268.208813968483	-0.894695109379511	0.0959951306705151	2.25651845479522e-23	3.91782317030686e-22
ENSG00000198650	TAT	protein_coding	13	36223.9669712054	-1.84432374158968	0.236880337597938	2.2648666400759e-23	3.93038039392087e-22
ENSG00000124783	SSR1	protein_coding	1	6884.36893152311	0.461860807182047	0.0471829358891933	2.28131617553227e-23	3.95697716551703e-22
ENSG00000131849	ZNF132	protein_coding	0	122.123645546031	-0.953153872129244	0.102925590811241	2.29007820096579e-23	3.97022021966649e-22
ENSG00000115652	UXS1	protein_coding	0	612.014264685428	0.507969819167458	0.0521664062282068	2.32148998625539e-23	4.02269794568641e-22
ENSG00000185736	ADARB2	protein_coding	2	27.1035007706641	-1.76464156982129	0.210028520717207	2.33143585228164e-23	4.03794602773734e-22
ENSG00000140030	GPR65	protein_coding	0	332.23656005161	-0.932668787511928	0.100929829340745	2.40007411412799e-23	4.15478186203935e-22
ENSG00000204435	CSNK2B	protein_coding	4	1603.24129826149	0.512655850873562	0.0526198936900561	2.42651182026655e-23	4.19848518685413e-22
ENSG00000145919	BOD1	protein_coding	1	686.232483414927	0.428070382257513	0.0436443151306541	2.47151510862078e-23	4.27425303124659e-22
ENSG00000143222	UFC1	protein_coding	1	1394.17650303821	0.470008221213558	0.0481570402306596	2.48857738338496e-23	4.30164887447916e-22
ENSG00000204103	MAFB	protein_coding	1	828.018186546058	-0.63724541228821	0.0666075783501941	2.53520675715906e-23	4.38010120849433e-22
ENSG00000100994	PYGB	protein_coding	2	1361.85439541229	0.671998228204235	0.0702727904548469	2.6564715597183e-23	4.58736176989002e-22
ENSG00000241529	RN7SL767P	misc_RNA	NA	57.4280383320567	-0.849465707418456	0.0896980489085499	2.72873057977087e-23	4.70983443724489e-22
ENSG00000118946	PCDH17	protein_coding	2	502.718509026124	0.979592010934407	0.1066944197939	2.79179057733855e-23	4.81631726045457e-22
ENSG00000164142	FHIP1A	protein_coding	0	270.523439426433	-1.38355159680455	0.160989084266363	2.81242877199836e-23	4.84954678315998e-22
ENSG00000211974	IGHV2-70D	IG_V_gene	NA	25.4669251175285	-2.34334653531911	0.298448552081208	2.82073982038009e-23	4.8614981600954e-22
ENSG00000230445	LRRC37A6P	transcribed_processed_pseudogene	NA	43.3505731995886	1.60205306906	0.189326735306656	2.87665193333699e-23	4.95543737445455e-22
ENSG00000282277	CYP3A51P	unprocessed_pseudogene	NA	11.9606395156397	-2.00446175871215	0.236260005376769	2.87813010692281e-23	4.95556047930972e-22
ENSG00000165724	ZMYND19	protein_coding	1	178.4160140462	0.586607231729217	0.0606993720410658	2.94075755876988e-23	5.06091877285517e-22
ENSG00000017260	ATP2C1	protein_coding	0	2416.05626975151	0.295643554706015	0.0300076033751222	2.9967033419997e-23	5.15468092441238e-22
ENSG00000159210	SNF8	protein_coding	0	842.285797303474	0.506479601167212	0.0521864072253912	3.06520954357606e-23	5.26994640317704e-22
ENSG00000262003		lncRNA	0	21.6680201787446	-2.06358760400448	0.269534241038304	3.09896975655706e-23	5.32539056507278e-22
ENSG00000165272	AQP3	protein_coding	9	1416.35204757813	-1.09474167623671	0.121137436408128	3.10592337205514e-23	5.33473761827199e-22
ENSG00000086189	DIMT1	protein_coding	0	492.521033450484	0.42586078135229	0.0435571057741664	3.13922631423981e-23	5.38931114025537e-22
ENSG00000251602	MTA1-DT	lncRNA	0	31.1326511765561	1.04364146806917	0.112111624142952	3.17232313783067e-23	5.44347781293225e-22
ENSG00000285602		protein_coding	0	65.025209189925	-2.54917042215603	0.373700927318635	3.17974497587571e-23	5.45355676777748e-22
ENSG00000060642	PIGV	protein_coding	0	991.204566809082	-0.753620382848276	0.0798913727072616	3.19470006712868e-23	5.47653985230215e-22
ENSG00000250305	TRMT9B	protein_coding	1	366.696635503388	-1.06299250307049	0.11791116722541	3.22150708959734e-23	5.51980796460773e-22
ENSG00000211650	IGLV5-45	IG_V_gene	NA	34.2887481721928	-2.61201973540181	0.344319566722621	3.23405588204551e-23	5.53861548919296e-22
ENSG00000164038	SLC9B2	protein_coding	0	1521.22710392402	-0.804822556906066	0.0854612129480071	3.25807438880688e-23	5.57452994121505e-22
ENSG00000224083	MTCO1P11	unprocessed_pseudogene	NA	338.033835889399	-0.842229977005346	0.0899363694714729	3.25819153768644e-23	5.57452994121505e-22
ENSG00000132680	KHDC4	protein_coding	0	826.34571267471	0.482664622746632	0.0496108971969912	3.26436411944188e-23	5.5823795728009e-22
ENSG00000172818	OVOL1	protein_coding	0	21.7673352031681	-2.49779500713947	0.328034221468345	3.29148660558467e-23	5.62603057455297e-22
ENSG00000167291	TBC1D16	protein_coding	0	1908.36071950138	0.645827437889721	0.0676011091828683	3.3875708496545e-23	5.78745615381323e-22
ENSG00000165841	CYP2C19	protein_coding	15	835.401290401403	-1.36605855096278	0.157501744256304	3.4107476702025e-23	5.82422777149266e-22
ENSG00000196177	ACADSB	protein_coding	1	14815.937579217	-1.11392822793336	0.122906050717824	3.58746925180684e-23	6.12303133733775e-22
ENSG00000150768	DLAT	protein_coding	18	1328.39078172148	0.642475606941576	0.0670908373471011	3.65514896736939e-23	6.23552483401883e-22
ENSG00000143761	ARF1	protein_coding	0	5301.95178551121	0.42897460365242	0.0439964544183678	3.71078252822803e-23	6.3273691628469e-22
ENSG00000275026	GXYLT1P4	transcribed_processed_pseudogene	NA	5.56631707537975	-1.86347885459951	0.211158056545031	3.76143012206152e-23	6.41062701209401e-22
ENSG00000163564	PYHIN1	protein_coding	0	86.777837527418	-1.08546524980366	0.120175076343372	3.76522330127809e-23	6.41398870683872e-22
ENSG00000115998	C2orf42	protein_coding	0	479.649821085576	-0.504092415661434	0.0520399383072854	3.78716822231841e-23	6.44825336567584e-22
ENSG00000082146	STRADB	protein_coding	0	2383.87427794346	-0.592031608051113	0.0616026842293147	3.85446297988297e-23	6.55966289156123e-22
ENSG00000101695	RNF125	protein_coding	3	659.513472166192	-0.904971898713877	0.0978269442550884	3.99562581083172e-23	6.79661545456204e-22
ENSG00000164089	ETNPPL	protein_coding	1	3399.99660423484	-1.36875286240721	0.158860053983506	4.01822220096999e-23	6.8317534602206e-22
ENSG00000250124		lncRNA	0	13.48295690778	6.9751612672549	0.833887055635883	4.02749632853115e-23	6.84421807339582e-22
ENSG00000133059	DSTYK	protein_coding	0	788.408948580756	0.445263061696419	0.04576281046721	4.1444336870729e-23	7.03954242662508e-22
ENSG00000145911	N4BP3	protein_coding	2	60.6103422696105	1.49713281335126	0.17508851277183	4.20528700734998e-23	7.13946268409278e-22
ENSG00000225365		lncRNA	0	2.68480802563004	-2.51745669489809	0.27919339508163	4.28828506240818e-23	7.27686445946606e-22
ENSG00000188610	FAM72B	protein_coding	0	25.6390939278472	1.42338965492864	0.161757809025965	4.29909717752721e-23	7.2916993437616e-22
ENSG00000183258	DDX41	protein_coding	3	892.547274128738	0.446685272613986	0.0458910604008444	4.32910980382722e-23	7.33907026800892e-22
ENSG00000183044	ABAT	protein_coding	5	16593.5488000573	-1.18720499038859	0.133645134805917	4.42238247617853e-23	7.49358777637408e-22
ENSG00000115806	GORASP2	protein_coding	0	1246.58889405043	0.39517261159291	0.0404386696438015	4.58388717278352e-23	7.76351814052009e-22
ENSG00000179299	NSUN7	protein_coding	1	40.2665481293906	-1.57751396934685	0.190676070113495	4.59758061580082e-23	7.78296828127973e-22
ENSG00000280924	LINC00628	lncRNA	1	3.29298187643103	2.00974492013278	0.214002110172471	4.61799814425391e-23	7.81377707136295e-22
ENSG00000204899	MZT1	protein_coding	0	228.009881967049	0.721316051396897	0.0759785868677555	4.68203536052098e-23	7.91832653290606e-22
ENSG00000068654	POLR1A	protein_coding	0	1586.77068625812	0.454214470343777	0.046735064937046	4.69502032057516e-23	7.93647676838875e-22
ENSG00000104972	LILRB1	protein_coding	4	226.972782788284	-0.931815404569549	0.101425850387187	4.71626237551923e-23	7.96856071773579e-22
ENSG00000176933	TOB2P1	processed_pseudogene	NA	18.2705358320691	1.14213137671474	0.124060656498984	4.7202664459593e-23	7.97150270173797e-22
ENSG00000168079	SCARA5	protein_coding	4	101.056997693733	-1.92853219042734	0.253182859269155	4.7488324414973e-23	8.01590173689827e-22
ENSG00000215386	MIR99AHG	lncRNA	1	1684.5647874545	-0.771064507724011	0.0821790711364115	4.89211090112813e-23	8.25379707016005e-22
ENSG00000092853	CLSPN	protein_coding	4	172.404658867569	1.11773380377717	0.124473873660813	4.9021869438351e-23	8.26683780073829e-22
ENSG00000243562	RN7SL838P	misc_RNA	NA	56.4241247366999	-0.799348921982926	0.0844547249612885	4.94915172245524e-23	8.34204386979201e-22
ENSG00000204394	VARS1	protein_coding	0	1272.5655321879	0.642969338147171	0.0673177513639864	5.01047760292079e-23	8.44137278793369e-22
ENSG00000250049		lncRNA	0	26.3319521642321	1.37735435300325	0.15595970556858	5.17941517745595e-23	8.72181825389188e-22
ENSG00000136997	MYC	protein_coding	373	510.655636363598	1.06771336624304	0.11918744378088	5.29109841850021e-23	8.9056290055865e-22
ENSG00000270906	MTND4P35	processed_pseudogene	NA	793.304438296613	-0.986614092368777	0.108670860720185	5.33002325838354e-23	8.96686052274762e-22
ENSG00000117298	ECE1	protein_coding	1	2312.42016423857	-0.63062841213214	0.0663941110490879	5.51721364512486e-23	9.27734617138228e-22
ENSG00000166579	NDEL1	protein_coding	0	829.163984568143	-0.406160682100038	0.0417157405172685	5.56110378474597e-23	9.34668721989652e-22
ENSG00000104738	MCM4	protein_coding	12	1271.18625759239	0.886623897705524	0.0961593320660848	5.56653587853274e-23	9.35135555216745e-22
ENSG00000022277	RTF2	protein_coding	0	1740.07899229123	0.35324626394519	0.0361322965096212	5.60323160640177e-23	9.40851492041571e-22
ENSG00000101665	SMAD7	protein_coding	10	483.8410210302	-0.714710733405905	0.0758869021046247	5.70036825479889e-23	9.56705921296119e-22
ENSG00000103404	USP31	protein_coding	1	1479.41094242426	0.449092244989539	0.0463264016220769	5.8882028249911e-23	9.87307547068717e-22
ENSG00000154997	SEPTIN14	protein_coding	0	116.424257380647	0.851049266740873	0.0911081460430071	5.88830804017082e-23	9.87307547068717e-22
ENSG00000125462	MIR9-1HG	lncRNA	2	30.6394938591011	1.11231945040999	0.121868736142116	6.00815939309909e-23	1.0069240680309e-21
ENSG00000149658	YTHDF1	protein_coding	30	1073.36319750009	0.334633991885578	0.0342194179532233	6.01315034198857e-23	1.00728131358808e-21
ENSG00000244067	GSTA2	protein_coding	2	7872.70767641814	-1.87159349227839	0.235973851324839	6.06827845784539e-23	1.01603285890198e-21
ENSG00000181315	ZNF322	protein_coding	0	1246.954637284	0.432424608110707	0.0446355743669881	6.17140598735703e-23	1.03280897920481e-21
ENSG00000273777	CEACAM20	protein_coding	0	52.8425806325349	3.84073419614943	0.519931279132748	6.18620994433317e-23	1.03479489040346e-21
ENSG00000111671	SPSB2	protein_coding	0	91.9519813774472	0.7045317038094	0.0741720498426495	6.20158720447109e-23	1.03687477000051e-21
ENSG00000106477	CEP41	protein_coding	0	249.990088428181	0.548839500773189	0.0570403625354163	6.36642955422549e-23	1.06393064675643e-21
ENSG00000143575	HAX1	protein_coding	2	2239.7509804152	0.599743842224494	0.0628878967337806	6.44956416995533e-23	1.07731269122421e-21
ENSG00000170515	PA2G4	protein_coding	6	1970.13068556438	0.496673757623565	0.0514767407223693	6.74054854715752e-23	1.1253840958259e-21
ENSG00000234949	RAB17-DT	lncRNA	0	22.3231079159574	-1.24863004262888	0.138659532638917	7.31438658736936e-23	1.22061208289838e-21
ENSG00000250436	LINC02499	lncRNA	3	880.39281732907	-1.53508445484643	0.179162848806781	7.40586606933383e-23	1.23529284986028e-21
ENSG00000111913	RIPOR2	protein_coding	0	442.527513055622	-0.929011552840244	0.101998671880894	7.41745790943585e-23	1.23664082931191e-21
ENSG00000130600	H19	lncRNA	35	13866.4586408153	-1.85259097509434	0.242614734660412	7.49954239973619e-23	1.24973453007524e-21
ENSG00000143315	PIGM	protein_coding	0	767.91497452247	0.502787798693364	0.0522546515030873	7.51066086500344e-23	1.25099556005835e-21
ENSG00000229981	LINC01435	lncRNA	0	14.5938371862913	-1.74238575946134	0.20325621431712	7.61854587658054e-23	1.26836547325227e-21
ENSG00000067560	RHOA	protein_coding	7	6898.07222040603	0.307810040794113	0.0315378522699022	7.68625052873281e-23	1.27903275213132e-21
ENSG00000168779	SHOX2	protein_coding	1	10.9635108290541	2.37255174870593	0.290090078013453	7.75669904001099e-23	1.29014633513459e-21
ENSG00000159217	IGF2BP1	protein_coding	27	158.120264322031	2.20131478050581	0.314868238811665	7.78228082984339e-23	1.29379041563815e-21
ENSG00000101464	PIGU	protein_coding	6	380.022664237643	0.527663671936161	0.0548343548175349	7.79269170772396e-23	1.29429959207779e-21
ENSG00000154945	ANKRD40	protein_coding	0	1267.35563027535	0.357816395097561	0.036786787579844	7.79092067742686e-23	1.29429959207779e-21
ENSG00000169136	ATF5	protein_coding	5	3183.94760305257	-1.48179288458128	0.179526719755433	7.83392093100582e-23	1.30053424390892e-21
ENSG00000137700	SLC37A4	protein_coding	0	4057.77973959561	-0.862731638650732	0.0937454410120962	7.8670842519459e-23	1.30542460681842e-21
ENSG00000265802	RN7SL49P	misc_RNA	NA	105.638363180385	-0.745974458926354	0.0790254328048728	8.04076388850389e-23	1.33361596169593e-21
ENSG00000163110	PDLIM5	protein_coding	19	6720.43396316608	-0.539315907337797	0.0563830562002979	8.04970584234596e-23	1.33447076430195e-21
ENSG00000136238	RAC1	protein_coding	23	3774.06419775757	0.366849616606925	0.0377579360264027	8.05560118428532e-23	1.33481993659456e-21
ENSG00000204767	INSYN2B	protein_coding	0	16.1096343266422	-1.9424037799151	0.239317041245608	8.06844379340231e-23	1.33631940739998e-21
ENSG00000106244	PDAP1	protein_coding	0	1092.77072505185	0.440685994266075	0.0455728937242191	8.08496446860147e-23	1.33842635479273e-21
ENSG00000122194	PLG	protein_coding	7	106681.26136559	-1.34812229660952	0.152604179353665	8.1789593807329e-23	1.35335078001155e-21
ENSG00000189430	NCR1	protein_coding	0	16.8398194483806	-1.26504233165045	0.141061590251837	8.19515865383854e-23	1.35539459651373e-21
ENSG00000139579	NABP2	protein_coding	2	353.340957326213	0.520495518930407	0.0541026530981625	8.29220480383635e-23	1.37080145860885e-21
ENSG00000180694	TMEM64	protein_coding	0	2426.3996734904	0.799827123065608	0.0861223823437313	8.31610169272779e-23	1.37410708457511e-21
ENSG00000004799	PDK4	protein_coding	10	7638.59388525071	-1.06776276556509	0.120125533643688	8.40945906149329e-23	1.38823066456554e-21
ENSG00000112144	CILK1	protein_coding	1	1734.67066508454	0.808294012040104	0.0870999501231772	8.40682012862144e-23	1.38823066456554e-21
ENSG00000173545	ZNF622	protein_coding	0	606.744671866161	0.406149660842792	0.0419628703615137	8.77396019490169e-23	1.44772398007493e-21
ENSG00000090372	STRN4	protein_coding	0	564.608814552621	0.45448854687721	0.0471843607594047	8.84140374263451e-23	1.45816934010079e-21
ENSG00000283023	FRG1GP	unprocessed_pseudogene	NA	6.00438517347074	3.61318987742268	0.409702085222926	8.94016752275459e-23	1.47376799949274e-21
ENSG00000237849	NFYAP1	processed_pseudogene	NA	8.9891318190478	6.92898537332465	0.797129401430529	9.01117103297316e-23	1.48477798479691e-21
ENSG00000065559	MAP2K4	protein_coding	5	1522.00751566456	-0.450364059200039	0.046746406554305	9.07090311134092e-23	1.493921340843e-21
ENSG00000134058	CDK7	protein_coding	8	407.194925248307	0.47193368548484	0.0489597845977431	9.12920905636777e-23	1.50282138615759e-21
ENSG00000143499	SMYD2	protein_coding	3	1805.58158446918	0.833444169264888	0.0902838271848764	9.2214951978492e-23	1.51730421686049e-21
ENSG00000105443	CYTH2	protein_coding	1	646.870500948597	0.540862227390708	0.0565762861246808	9.34065958816814e-23	1.53619400547146e-21
ENSG00000092421	SEMA6A	protein_coding	2	532.288070155225	-1.22984297478714	0.141007014890723	9.35316491769643e-23	1.53753286850495e-21
ENSG00000078246	TULP3	protein_coding	0	307.784466472165	0.61624332036566	0.0650168275605953	9.50728459190115e-23	1.56213909329988e-21
ENSG00000189057	FAM111B	protein_coding	1	438.731485120013	1.29872091617639	0.150826526863306	9.75097607393352e-23	1.60143303092089e-21
ENSG00000253525	CPP	processed_pseudogene	NA	77.9429970452236	-1.04859309576195	0.115046021070893	9.88853703043226e-23	1.6232683248279e-21
ENSG00000005156	LIG3	protein_coding	1	1077.43584966941	0.555856066147278	0.058144760061783	1.01014473555596e-22	1.65744661127924e-21
ENSG00000175550	DRAP1	protein_coding	0	639.984845693659	0.471447485958994	0.0489800411588731	1.01777395234455e-22	1.66918718776507e-21
ENSG00000164104	HMGB2	protein_coding	8	597.168635818768	0.749745411961473	0.0803548344442857	1.02506240069593e-22	1.68035822483557e-21
ENSG00000183808	RBM12B	protein_coding	1	1543.06688599942	0.435644185654155	0.0451872413605014	1.02734086887677e-22	1.68330995947864e-21
ENSG00000234608	MAPKAPK5-AS1	lncRNA	7	176.105905577699	0.399929599871188	0.0412576863455055	1.0374895631553e-22	1.69914841147536e-21
ENSG00000188488	SERPINA5	protein_coding	3	14625.7142110104	-1.20006749241207	0.135559379399458	1.05955152822356e-22	1.73447403514218e-21
ENSG00000134201	GSTM5	protein_coding	1	37.5045588611966	-1.59181239156861	0.190668294176778	1.0600544412506e-22	1.73449130777409e-21
ENSG00000121310	ECHDC2	protein_coding	1	3329.65974776974	-0.899452019529299	0.098228976339578	1.08263619161098e-22	1.77061781606646e-21
ENSG00000100804	PSMB5	protein_coding	2	1856.30175737525	0.427065733010123	0.04424334878977	1.11454332588648e-22	1.82195509440042e-21
ENSG00000119280	C1orf198	protein_coding	0	1204.94560911312	0.834542677830384	0.0905761556605221	1.12294764791588e-22	1.83484228853342e-21
ENSG00000132432	SEC61G	protein_coding	1	886.807079847465	0.520270612519243	0.0544713527712771	1.12645141376788e-22	1.83971397330621e-21
ENSG00000166387	PPFIBP2	protein_coding	0	1582.75728239823	-0.56562905092955	0.0594128056747254	1.14084074055656e-22	1.86235114033024e-21
ENSG00000167723	TRPV3	protein_coding	0	73.4239895309141	-1.14864779174025	0.12966204768106	1.19395913834127e-22	1.94725891321696e-21
ENSG00000173692	PSMD1	protein_coding	2	4137.10749651913	0.353326791711096	0.0364012121519208	1.19352609490263e-22	1.94725891321696e-21
ENSG00000146918	NCAPG2	protein_coding	4	427.986674977898	0.621425457387802	0.0656203549263805	1.2010317807774e-22	1.95788743976058e-21
ENSG00000169762	TAPT1	protein_coding	0	1734.09649476801	-0.568145570745589	0.0597704311406052	1.21550982014411e-22	1.98057261535785e-21
ENSG00000211956	IGHV4-34	IG_V_gene	NA	73.3402652104984	-1.84314161849333	0.238248802171245	1.21932440815006e-22	1.98586963709248e-21
ENSG00000130810	PPAN	protein_coding	4	217.353357125255	0.623056541519752	0.065724610404777	1.24037242973451e-22	2.01921626407983e-21
ENSG00000275014	RN7SL166P	misc_RNA	NA	173.190460330825	-0.748332435168491	0.0801535192376636	1.26366367920904e-22	2.05618217511205e-21
ENSG00000148175	STOM	protein_coding	0	13047.2318211676	-0.695732560227754	0.0744188352432225	1.27796901716144e-22	2.07849919374715e-21
ENSG00000119711	ALDH6A1	protein_coding	4	17216.3653272787	-1.13183016683762	0.12916204530713	1.28414726260605e-22	2.08758374559694e-21
ENSG00000106617	PRKAG2	protein_coding	1	890.686594545322	-0.612202479962298	0.0648170240059871	1.29435233297565e-22	2.10320313588866e-21
ENSG00000131462	TUBG1	protein_coding	4	484.708895375264	0.621905938268306	0.0657985772902698	1.30853003566864e-22	2.12526030873835e-21
ENSG00000124659	TBCC	protein_coding	0	401.490701011932	0.520225910541896	0.0544254541933582	1.32573409593613e-22	2.15221017196489e-21
ENSG00000221963	APOL6	protein_coding	1	12329.6857508879	-0.754589682146027	0.0814429496906627	1.36340362664739e-22	2.21234375677265e-21
ENSG00000145220	LYAR	protein_coding	0	205.721431993809	0.595882003882186	0.0627204504529698	1.37576785569119e-22	2.23137891437795e-21
ENSG00000242341	RN7SL646P	misc_RNA	NA	42.1191605694612	-0.800278938652359	0.0852338922693092	1.37773459734825e-22	2.23354046918473e-21
ENSG00000171811	CFAP46	protein_coding	0	14.0791674569252	-1.8976176142066	0.232701410529353	1.38247147446596e-22	2.2401888271613e-21
ENSG00000225518	LINC01703	lncRNA	1	16.3411432574929	1.37132001699876	0.154621915377776	1.39077439873233e-22	2.25260692039276e-21
ENSG00000125870	SNRPB2	protein_coding	1	847.44275329416	0.412333960920666	0.0427529802879886	1.41243188844717e-22	2.28663375763865e-21
ENSG00000282651	IGHV5-10-1	IG_V_gene	NA	76.1766595153219	-2.35459919103963	0.312840831114037	1.41316671296042e-22	2.28677248342534e-21
ENSG00000113905	HRG	protein_coding	9	57325.4366118439	-1.73851123693855	0.218093576814908	1.44525238205355e-22	2.33761941758414e-21
ENSG00000181638	ZFP41	protein_coding	0	262.684442936842	0.801299035245968	0.086347594519954	1.50948347431703e-22	2.44038934526115e-21
ENSG00000112425	EPM2A	protein_coding	0	401.692060560222	-0.455281187983691	0.0474933963058973	1.52299280680917e-22	2.46110048615933e-21
ENSG00000168477	TNXB	protein_coding	2	1208.58695927206	-1.13943488609178	0.13096257448466	1.53966857040737e-22	2.48690712509449e-21
ENSG00000100522	GNPNAT1	protein_coding	0	3572.052653229	-0.603958720265395	0.0639321494772973	1.54459792508489e-22	2.49372574266226e-21
ENSG00000111713	GYS2	protein_coding	3	4512.26777531588	-1.90363433481925	0.237982049696678	1.60000676825118e-22	2.58199901199966e-21
ENSG00000204209	DAXX	protein_coding	0	839.486996440762	0.542993039994021	0.057094321304209	1.61026088933023e-22	2.59735671288119e-21
ENSG00000075239	ACAT1	protein_coding	2	13283.3382965068	-0.985265847749594	0.109551638673803	1.62074938396469e-22	2.61307822875552e-21
ENSG00000142583	SLC2A5	protein_coding	1	169.460839286025	1.76186302059347	0.225465606756103	1.62172108948956e-22	2.61344878959461e-21
ENSG00000165568	AKR1E2	protein_coding	0	47.3785406910109	-1.12165054210024	0.125291151273722	1.62728242315898e-22	2.62121194344053e-21
ENSG00000141568	FOXK2	protein_coding	3	715.255085034817	0.542668243962469	0.0570834230724915	1.64072542731497e-22	2.64165792291826e-21
ENSG00000165424	ZCCHC24	protein_coding	0	1621.85744815679	-0.578274117521117	0.0610727763664242	1.64981855762099e-22	2.6550848856954e-21
ENSG00000125877	ITPA	protein_coding	1	358.223944181285	0.502305732250162	0.0524825101945676	1.67479461264781e-22	2.69404861252771e-21
ENSG00000103067	ESRP2	protein_coding	4	1197.68622341653	-0.853842644603306	0.0930967040999322	1.68428361646539e-22	2.70807591240725e-21
ENSG00000283003		lncRNA	0	95.0185897517227	-1.97034742440007	0.261765709538431	1.70868437106342e-22	2.74605533867803e-21
ENSG00000103241	FOXF1	protein_coding	2	50.5854730551596	-1.07361977606273	0.120101948475673	1.7224105295712e-22	2.76685262816846e-21
ENSG00000101158	NELFCD	protein_coding	0	1578.91528701717	0.438517380378011	0.0456622310126381	1.74941297323092e-22	2.80894805018136e-21
ENSG00000051341	POLQ	protein_coding	2	143.191384474542	1.15012511525696	0.130457873118514	1.76424275455853e-22	2.83146896389921e-21
ENSG00000134709	HOOK1	protein_coding	0	2767.55440995158	-0.760623588504992	0.081657364006664	1.7938099390323e-22	2.87761095319809e-21
ENSG00000143624	INTS3	protein_coding	1	1884.60222613676	0.382045709932183	0.0397612389102183	1.85353290312847e-22	2.97206450211241e-21
ENSG00000187824	TMEM220	protein_coding	3	1588.0239502174	-0.93306942275083	0.103346055943672	1.89274197842751e-22	3.03355388608028e-21
ENSG00000051596	THOC3	protein_coding	0	346.720315680116	0.483866112759272	0.0506662575039264	1.89800611469477e-22	3.04060752198579e-21
ENSG00000160584	SIK3	protein_coding	0	1429.19136109573	-0.562131909727854	0.0593096566966376	1.907522739709e-22	3.05446413974857e-21
ENSG00000257496		lncRNA	0	7.84112697359207	-1.79756437899629	0.212351351027026	1.91774860959715e-22	3.06944334479275e-21
ENSG00000113575	PPP2CA	protein_coding	4	2994.64045922653	0.393027536534618	0.0409378804937693	2.02260990798053e-22	3.23580843952489e-21
ENSG00000144040	SFXN5	protein_coding	0	1886.16718651828	-0.684766460080249	0.073301537072175	2.08701140878052e-22	3.33732355463097e-21
ENSG00000173726	TOMM20	protein_coding	3	5506.6631488044	0.512626658732497	0.0538558238109116	2.10073297819472e-22	3.35774144082774e-21
ENSG00000136933	RABEPK	protein_coding	0	935.562212423227	0.886514594819363	0.0977372473584903	2.15146328364115e-22	3.43726750821363e-21
ENSG00000139344	AMDHD1	protein_coding	1	3590.7879461542	-1.29980103835438	0.151940621196485	2.16246316146537e-22	3.45327526074806e-21
ENSG00000256612	CYP2B7P	transcribed_unprocessed_pseudogene	NA	154.171821888648	-3.01047333367961	0.542432396576942	2.19545845839012e-22	3.50437746135782e-21
ENSG00000134996	OSTF1	protein_coding	5	939.199181617358	-0.420077329032834	0.0439355217750128	2.23025448391038e-22	3.55830638402151e-21
ENSG00000204560	DHX16	protein_coding	0	995.323921324678	0.534461848483804	0.0563049678927712	2.23852394270575e-22	3.56988327087543e-21
ENSG00000017797	RALBP1	protein_coding	1	2170.20459535031	0.475816395194688	0.0498780348405262	2.39168842660233e-22	3.81241628472157e-21
ENSG00000146410	MTFR2	protein_coding	3	23.4699750916156	1.21041724947946	0.135880867170168	2.40874674207088e-22	3.83787110943794e-21
ENSG00000197085	NPSR1-AS1	lncRNA	1	59.5217296019152	1.7978314414992	0.230617434693189	2.43662262771686e-22	3.88053082862611e-21
ENSG00000109667	SLC2A9	protein_coding	3	840.718172469084	-1.19923502266564	0.137671476509274	2.45049832227688e-22	3.90086556245684e-21
ENSG00000140525	FANCI	protein_coding	4	419.922784466551	0.96639573708972	0.108083546058227	2.45540118156761e-22	3.90514098529407e-21
ENSG00000169282	KCNAB1	protein_coding	0	79.9363710551156	-1.27346778890258	0.147280344981315	2.4543141226417e-22	3.90514098529407e-21
ENSG00000103876	FAH	protein_coding	2	5199.48228149956	-0.928469154862601	0.102412216016021	2.53848174538195e-22	4.03545283963517e-21
ENSG00000075884	ARHGAP15	protein_coding	0	464.42192936838	-0.907612760739296	0.100874589266227	2.55270859643339e-22	4.05623899121135e-21
ENSG00000129116	PALLD	protein_coding	1	2323.4733689941	0.884411716329492	0.097830472524547	2.74369151638676e-22	4.35774412710878e-21
ENSG00000147119	CHST7	protein_coding	0	174.024791083417	-0.992543921179745	0.110956349213664	2.74789103091181e-22	4.36048221788114e-21
ENSG00000287697		lncRNA	0	28.3955856270247	0.710253814598685	0.0752481878523386	2.74721778002381e-22	4.36048221788114e-21
ENSG00000137251	TINAG	protein_coding	1	39.4122943386949	5.62714938529774	0.743214282710442	2.77103462200147e-22	4.39522772012011e-21
ENSG00000183684	ALYREF	protein_coding	5	466.229745926133	0.72862077034297	0.0787218305991546	2.78639526015529e-22	4.41760271038481e-21
ENSG00000187514	PTMA	protein_coding	5	8307.33346531212	0.457428702288604	0.0480320348697226	2.83559508376775e-22	4.49358270854566e-21
ENSG00000149124	GLYAT	protein_coding	1	4396.80727540238	-1.89450675465619	0.234622019838094	2.83978570156243e-22	4.49820012116193e-21
ENSG00000238198	LRIG2-DT	lncRNA	0	21.3458432431347	-0.820547065734564	0.088211284598466	2.87209461863687e-22	4.54733254945347e-21
ENSG00000198689	SLC9A6	protein_coding	0	761.580654234729	0.398704346554526	0.0416872289404402	2.87505102727851e-22	4.54996844514678e-21
ENSG00000204653	ASPDH	protein_coding	1	581.96475257255	-1.57009316168634	0.19160552984507	2.89894750751325e-22	4.5857262143995e-21
ENSG00000176771	NCKAP5	protein_coding	0	322.002067041223	-1.06434133727954	0.121260761930977	2.93164908722653e-22	4.63537405946213e-21
ENSG00000136868	SLC31A1	protein_coding	4	7066.35348156598	-0.650483809572902	0.0698461706041076	2.93720266310337e-22	4.64207157540627e-21
ENSG00000244921	MTCYBP18	processed_pseudogene	NA	2664.34796086343	-0.944677932632087	0.105649148736334	3.06653220447808e-22	4.84429580714591e-21
ENSG00000154258	ABCA9	protein_coding	1	1032.72770599241	-1.14164598059996	0.132441777741802	3.07525574367004e-22	4.85589911869154e-21
ENSG00000196730	DAPK1	protein_coding	8	2741.15446408458	-0.683491525247763	0.0737065999347546	3.07883707205982e-22	4.85937600244281e-21
ENSG00000165124	SVEP1	protein_coding	2	1685.10574603671	-1.56668245110526	0.19693275892513	3.08309509080527e-22	4.86391732462554e-21
ENSG00000154153	RETREG1	protein_coding	5	1034.68618871422	-1.30524228542415	0.156613568850471	3.08782618905539e-22	4.86920058138064e-21
ENSG00000110245	APOC3	protein_coding	6	61981.7632725193	-1.38225054516984	0.161357363940012	3.10864081206846e-22	4.89982991174711e-21
ENSG00000164270	HTR4	protein_coding	0	36.9069930320421	1.97369565178236	0.263248517779232	3.13408105201288e-22	4.93771946781349e-21
ENSG00000262294	RPH3AL-AS2	lncRNA	0	30.2117949317511	-1.22753431473751	0.140116184548864	3.14798723434201e-22	4.95741145692447e-21
ENSG00000106686	SPATA6L	protein_coding	0	398.540061895691	-0.714591100082927	0.077188856967531	3.16773740415258e-22	4.98628477540157e-21
ENSG00000287080	H3C3	protein_coding	0	202.959118852579	1.10036489514903	0.125572170989393	3.23172787996952e-22	5.08473915835489e-21
ENSG00000144619	CNTN4	protein_coding	0	210.318573904628	-1.03746621335718	0.116938621408906	3.37148982085622e-22	5.30226979505012e-21
ENSG00000064601	CTSA	protein_coding	10	4469.46378841393	0.561595911119404	0.0595981417911668	3.39376843963111e-22	5.33492523834559e-21
ENSG00000115361	ACADL	protein_coding	10	633.031719823112	-1.25129195687854	0.146317400272011	3.40104992151811e-22	5.34398691504193e-21
ENSG00000139350	NEDD1	protein_coding	0	611.357281220222	0.460396396250345	0.0484420705647325	3.40525605249902e-22	5.34821044215049e-21
ENSG00000177138	FAM9B	protein_coding	0	57.3519548891839	-1.58246471499213	0.19832588891601	3.52040981126066e-22	5.52660413685786e-21
ENSG00000143393	PI4KB	protein_coding	0	1317.53143468798	0.452356372147558	0.0476635129523175	3.70938349917544e-22	5.82067536342773e-21
ENSG00000117691	NENF	protein_coding	0	1017.33303330565	0.516306452090426	0.0547465859736768	3.84141322671556e-22	6.02516941899981e-21
ENSG00000133454	MYO18B	protein_coding	2	68.4194965588719	3.64795751959576	0.541691323006185	3.8551395017967e-22	6.04131914454155e-21
ENSG00000277288	LINC02881	lncRNA	0	3.47615629150238	-2.37162380523111	0.279910058721149	3.85351520423132e-22	6.04131914454155e-21
ENSG00000143258	USP21	protein_coding	4	204.393330651933	0.491888455589012	0.0518945893532933	3.88598121258565e-22	6.08694291493851e-21
ENSG00000188641	DPYD	protein_coding	18	4581.93228234177	-0.762589017617211	0.0831379681579145	3.98614974228203e-22	6.24107036093828e-21
ENSG00000072501	SMC1A	protein_coding	2	2422.0717495275	0.443520762919131	0.046690339111969	4.01396900148531e-22	6.28183473941913e-21
ENSG00000102760	RGCC	protein_coding	2	162.129972863919	1.20073994163407	0.140444946660578	4.02284290878432e-22	6.29292673137895e-21
ENSG00000172543	CTSW	protein_coding	0	81.4700815186752	-0.903331360101637	0.100080837734545	4.1163952017277e-22	6.43641234649194e-21
ENSG00000114744	COMMD2	protein_coding	1	891.45903428814	0.397216005779355	0.0417087412270995	4.13937128812196e-22	6.46946635927065e-21
ENSG00000242547	RN7SL169P	misc_RNA	NA	80.0184849235556	-0.753824767225725	0.0814494719266101	4.23102641641167e-22	6.60978264289801e-21
ENSG00000106367	AP1S1	protein_coding	0	904.913914365021	0.58284068445063	0.0623031914604072	4.3114359475509e-22	6.73241425356041e-21
ENSG00000285854		protein_coding	0	72.0737942063333	-1.28665290837795	0.149289651361741	4.45034376042472e-22	6.94624324289952e-21
ENSG00000137959	IFI44L	protein_coding	2	1325.85126765917	-0.943679305693577	0.106174362813102	4.4997407948765e-22	7.02023333577987e-21
ENSG00000053108	FSTL4	protein_coding	0	26.5880026334839	2.02132409994835	0.258796591785364	4.50354717947664e-22	7.02306153336002e-21
ENSG00000167757	KLK11	protein_coding	0	15.6337520790387	-1.45583508685043	0.16895519142186	4.50964564908568e-22	7.02946004097302e-21
ENSG00000164574	GALNT10	protein_coding	1	771.241381762022	0.535676927776084	0.056988984053713	4.5405577018816e-22	7.07451422918554e-21
ENSG00000278518		lncRNA	0	52.6847948976904	-1.76965151594024	0.227993165946408	4.57768506375943e-22	7.12920819744108e-21
ENSG00000112981	NME5	protein_coding	0	20.8461690681084	-1.5487548252893	0.186284109483706	4.58099272948391e-22	7.13120688794782e-21
ENSG00000100448	CTSG	protein_coding	0	22.4310039571848	-1.78241710557894	0.22359523794225	4.64118439036528e-22	7.22171571129806e-21
ENSG00000178795	GDPD4	protein_coding	0	22.6712813965336	-1.90989882039278	0.244382053478414	4.89629184335225e-22	7.61194038206589e-21
ENSG00000204482	LST1	protein_coding	0	210.166142228795	-0.954107793965784	0.107321089065601	4.89606656043365e-22	7.61194038206589e-21
ENSG00000106785	TRIM14	protein_coding	3	1280.5502337535	-0.599329945861104	0.0644111082600258	4.9360608605527e-22	7.67038164956111e-21
ENSG00000111711	GOLT1B	protein_coding	0	1509.95566402026	0.55677225523713	0.0592589982358736	4.94590860477135e-22	7.68229578169687e-21
ENSG00000175309	PHYKPL	protein_coding	0	1109.13222823326	-0.493305637100673	0.0522726009739418	4.95568885587889e-22	7.69409462383876e-21
ENSG00000120802	TMPO	protein_coding	2	3407.05572863059	0.525275208710583	0.0558347344362946	5.0398520139533e-22	7.81885976748498e-21
ENSG00000124571	XPO5	protein_coding	11	1215.60454268546	0.643781827612318	0.0692021956047892	5.04048783125877e-22	7.81885976748498e-21
ENSG00000152464	RPP38	protein_coding	0	245.463686094229	0.408755646592244	0.0429134731958064	5.08061602883209e-22	7.87763826864863e-21
ENSG00000290503	FOLH1B	lncRNA	0	425.38379193461	-2.27812688141596	0.322759713121939	5.14960033821804e-22	7.98108758093907e-21
ENSG00000233967		lncRNA	0	120.791100700502	-0.977721219808246	0.109716701227466	5.22023098795765e-22	8.08699636076395e-21
ENSG00000204516	MICB	protein_coding	11	122.630827254169	0.804977267855635	0.0882783435686186	5.27079975629972e-22	8.16174654131545e-21
ENSG00000266420	RN7SL118P	misc_RNA	NA	316.796262185863	-0.745812693539723	0.0810420423345556	5.31951955327036e-22	8.23356919255748e-21
ENSG00000138670	RASGEF1B	protein_coding	1	1932.80510697996	-0.912472201820494	0.102111650377284	5.41103239774405e-22	8.37153488395816e-21
ENSG00000170471	RALGAPB	protein_coding	0	2152.43303656578	0.319064372486038	0.0333640525845145	5.45350310026852e-22	8.43353850817645e-21
ENSG00000167447	SMG8	protein_coding	0	721.976314231356	0.408219799691026	0.0428219413308441	5.60763295858476e-22	8.66808661101465e-21
ENSG00000284946		protein_coding	0	134.690800721683	1.00754516584249	0.112597736132204	5.61767090211261e-22	8.67979432191329e-21
ENSG00000113140	SPARC	protein_coding	20	9260.27636164995	0.839494005648433	0.0928257258120475	5.67522360351543e-22	8.76487405105838e-21
ENSG00000143390	RFX5	protein_coding	5	1177.41643553045	0.561669336147611	0.0601714212982598	5.72082282194433e-22	8.83142622136086e-21
ENSG00000159450	TCHH	protein_coding	0	13.3685758675079	-1.42153588645623	0.164434930869988	5.76199833614454e-22	8.89109405982041e-21
ENSG00000269897	COMMD3-BMI1	protein_coding	1	178.720861759831	1.7128119146001	0.216609934413611	5.93037504002903e-22	9.14690244790467e-21
ENSG00000095380	NANS	protein_coding	0	652.91055436269	0.476497585517679	0.0506425960648964	6.03368685855918e-22	9.30217595856992e-21
ENSG00000164674	SYTL3	protein_coding	0	73.4393526249402	-0.818724800366877	0.0899843829732417	6.04948514675976e-22	9.32245243875997e-21
ENSG00000279218		TEC	NA	34.0041969148709	-1.54877228362912	0.187567459664513	6.13066461765417e-22	9.44342165066555e-21
ENSG00000180304	OAZ2	protein_coding	0	1362.28761968086	-0.485169821520778	0.0514825324297495	6.13470368342025e-22	9.44551317130807e-21
ENSG00000132603	NIP7	protein_coding	0	579.38527063392	0.403294290510799	0.0424992975178304	6.22731863318863e-22	9.58392227216991e-21
ENSG00000107537	PHYH	protein_coding	1	6741.72736308867	-0.8945508732169	0.099442043238886	6.28139742768747e-22	9.66292875906438e-21
ENSG00000162482	AKR7A3	protein_coding	3	3005.94125900232	-1.59264125247635	0.19624725867839	6.2899103422007e-22	9.67180102728269e-21
ENSG00000155850	SLC26A2	protein_coding	0	701.279007447067	0.634935531986964	0.0685818335164083	6.38792163134532e-22	9.81822439917247e-21
ENSG00000127129	EDN2	protein_coding	0	14.8977527494997	-1.76236368338671	0.219178843113357	6.44713875189536e-22	9.90491949200915e-21
ENSG00000156531	PHF6	protein_coding	3	1054.38105757688	0.382271078322922	0.0402930344144699	6.62904434426919e-22	1.01799465632047e-20
ENSG00000130309	COLGALT1	protein_coding	0	1520.09659901309	0.511699147028917	0.0545480103788148	6.63512032271052e-22	1.01848374173615e-20
ENSG00000120509	PDZD11	protein_coding	1	530.185397015864	0.479008677352674	0.0509028272339855	6.68888783922327e-22	1.02628981184738e-20
ENSG00000008952	SEC62	protein_coding	1	6047.06194630766	-0.543843039526795	0.0580473348380755	6.73914324809125e-22	1.03355044990752e-20
ENSG00000151465	CDC123	protein_coding	0	1156.05444547855	0.421123798284855	0.0444209264252504	6.75878761784045e-22	1.03611214186807e-20
ENSG00000115504	EHBP1	protein_coding	0	3665.45010250218	-0.607385037123891	0.0655227571667046	7.17851276881343e-22	1.09997671952918e-20
ENSG00000134222	PSRC1	protein_coding	6	68.2130652019227	0.907489924513369	0.100852401959035	7.26211949770627e-22	1.11230411158781e-20
ENSG00000279764		TEC	NA	6.91311005276544	-1.93707182561609	0.23203159327398	7.26924349271142e-22	1.11291138531611e-20
ENSG00000163686	ABHD6	protein_coding	1	1673.83193256495	-0.732793788807787	0.0801508032386867	7.31473862688398e-22	1.11939014920881e-20
ENSG00000179256	SMCO3	protein_coding	0	41.5724266015903	-1.20636144062834	0.140380095130931	7.4858790391286e-22	1.14508270425715e-20
ENSG00000172016	REG3A	protein_coding	3	6666.73176544677	3.18370560293938	0.58824177848408	7.62903786211272e-22	1.16647459117407e-20
ENSG00000291230		lncRNA	0	91.0690017963789	-1.41963752614416	0.170720599411636	7.68216573062971e-22	1.17408821847559e-20
ENSG00000197766	CFD	protein_coding	4	142.290312095986	-1.04744599272396	0.119824270685422	7.85497906223258e-22	1.19997919516188e-20
ENSG00000119125	GDA	protein_coding	2	3732.53200181313	-1.1928334319685	0.140249687939486	8.10069728311047e-22	1.23698033762209e-20
ENSG00000174529	TMEM81	protein_coding	0	55.6589332042728	0.525507044282226	0.0556515048680933	8.20828900991797e-22	1.25286657383618e-20
ENSG00000100311	PDGFB	protein_coding	10	179.309469409668	0.998730406641956	0.113609596641129	8.3166947558685e-22	1.26886324322103e-20
ENSG00000137726	FXYD6	protein_coding	4	309.244573738034	-0.774749039928223	0.0854243394573346	8.47903434744432e-22	1.29307109087346e-20
ENSG00000242175	RN7SL127P	misc_RNA	NA	220.423362403435	-0.728857924119416	0.0794725097791062	8.72950847494345e-22	1.33069287994508e-20
ENSG00000105705	SUGP1	protein_coding	0	389.087598703277	0.377272963989067	0.0398227121374287	8.83764250071235e-22	1.34659372843899e-20
ENSG00000158435	CNOT11	protein_coding	2	1042.52988562807	0.507263471229046	0.0542192687836572	8.85332839834518e-22	1.34840057421921e-20
ENSG00000010244	ZNF207	protein_coding	2	3883.87527227986	0.260485121172275	0.0273136560534298	8.93059338991946e-22	1.35958057018186e-20
ENSG00000151414	NEK7	protein_coding	1	2943.3382517347	0.409496406149975	0.0434444327530053	8.99932667978964e-22	1.36945261458155e-20
ENSG00000102349	KLF8	protein_coding	8	149.17783995613	-0.730697480648686	0.0797932066941974	9.0160770598359e-22	1.37140916521545e-20
ENSG00000211599	IGKV5-2	IG_V_gene	NA	9.44166908942726	-2.98192922194328	0.402454748472507	9.14215405285197e-22	1.38998620187255e-20
ENSG00000124641	MED20	protein_coding	1	528.028911071275	0.419353056180001	0.0444117000294351	9.30869915306559e-22	1.41469738466003e-20
ENSG00000101670	LIPG	protein_coding	0	3416.72406495655	-1.04707992939365	0.120363208610221	9.52849331279757e-22	1.44747633645206e-20
ENSG00000121211	MND1	protein_coding	2	34.3869546996854	1.39050254155046	0.163438946546709	1.02981557351933e-21	1.56372168206633e-20
ENSG00000214140	PRCD	protein_coding	0	13.0651549213831	-1.52047815690192	0.179618005580968	1.04088671917563e-21	1.57985167355101e-20
ENSG00000178445	GLDC	protein_coding	3	3877.56488006256	-1.12636206230566	0.130738265879511	1.08187740728858e-21	1.64135991834462e-20
ENSG00000279050	PWAR1	TEC	NA	16.9574396386296	-1.82351441539801	0.227851636787491	1.0949666432849e-21	1.66050300945503e-20
ENSG00000171467	ZNF318	protein_coding	0	1310.80951252479	0.501846959506789	0.0536938446252709	1.10685257633131e-21	1.67780561785711e-20
ENSG00000214184	GCC2-AS1	lncRNA	0	46.6503454823295	-1.21138347142508	0.140846190112033	1.14079373965775e-21	1.72851104777045e-20
ENSG00000169692	AGPAT2	protein_coding	0	1188.65893633794	-0.872475753995755	0.0977052676548635	1.15607573292486e-21	1.75091298020108e-20
ENSG00000198589	LRBA	protein_coding	3	5023.59012347008	-0.45111061828595	0.0481610939756229	1.22350051307529e-21	1.8522336087072e-20
ENSG00000000460	C1orf112	protein_coding	0	481.738682591124	0.888863360757356	0.0998983987848412	1.23456707494402e-21	1.86818423179244e-20
ENSG00000100207	TCF20	protein_coding	1	1791.27567030575	0.432671164318727	0.0460632969521934	1.26003898855002e-21	1.90591041170632e-20
ENSG00000260777		lncRNA	0	24.7706827622871	-1.15573985939241	0.131708695477847	1.28780916747321e-21	1.94707902797194e-20
ENSG00000240240		lncRNA	0	47.9039873142902	-1.09984786806318	0.125533363834178	1.29255735814691e-21	1.95341958870868e-20
ENSG00000264859	DSG2-AS1	lncRNA	0	5.86262607655311	-1.65347285036793	0.190192927438637	1.3360124497502e-21	2.01822669724699e-20
ENSG00000146733	PSPH	protein_coding	4	554.494410183702	0.755484357539787	0.0834452713651094	1.34885649393147e-21	2.03675596091804e-20
ENSG00000130402	ACTN4	protein_coding	6	4209.17399290348	0.430844667428238	0.0459899078616406	1.38577762607993e-21	2.09160986339091e-20
ENSG00000136161	RCBTB2	protein_coding	0	504.823404407302	-0.589735248651675	0.0639856823394947	1.39383664116161e-21	2.10287268500391e-20
ENSG00000104331	BPNT2	protein_coding	0	6377.88511947527	0.56784409156004	0.0613774097854286	1.4063583985272e-21	2.12085589312141e-20
ENSG00000143952	VPS54	protein_coding	0	2012.06257678844	0.347631204637447	0.0368228501807583	1.4136613857892e-21	2.13095692334539e-20
ENSG00000204370	SDHD	protein_coding	2	5742.44684873993	-0.605311395428144	0.0657820750610241	1.42942919643606e-21	2.15380375244011e-20
ENSG00000171564	FGB	protein_coding	5	491773.030893449	-1.3242000218869	0.159095256094856	1.43852608992181e-21	2.16658388609515e-20
ENSG00000165874	SHLD2P1	transcribed_unprocessed_pseudogene	NA	367.194666241923	-0.95499741630283	0.10752844039735	1.45616067470107e-21	2.1922063354004e-20
ENSG00000241322	FBXW10B	protein_coding	0	82.4729928426749	1.56342873009953	0.197322098821926	1.46888273013572e-21	2.21041438774973e-20
ENSG00000077713	SLC25A43	protein_coding	0	582.34135956898	0.538186410312103	0.0579716915118493	1.4996366687643e-21	2.25573016939491e-20
ENSG00000137960	GIPC2	protein_coding	0	850.526758902491	-1.06516702062988	0.122549795461264	1.51964856703636e-21	2.28485615533747e-20
ENSG00000236213		lncRNA	0	70.6675885152729	-0.657418885181553	0.0713454187922116	1.5819979970975e-21	2.377586409631e-20
ENSG00000146192	FGD2	protein_coding	0	398.273805203999	-0.789823086941501	0.088084731958223	1.59552989981039e-21	2.39690095140811e-20
ENSG00000241859	ANOS2P	transcribed_unprocessed_pseudogene	NA	9.86996745398516	-1.42893811879895	0.160967577652769	1.59729752308127e-21	2.3985335525621e-20
ENSG00000151208	DLG5	protein_coding	3	786.635495268596	0.861597086526938	0.0967626445288236	1.59805819521035e-21	2.39865334899319e-20
ENSG00000085840	ORC1	protein_coding	1	91.2424255257005	1.17212356239367	0.136559031539035	1.60087447120659e-21	2.40185714955987e-20
ENSG00000113368	LMNB1	protein_coding	5	498.190099327602	0.827600837777825	0.0924666383739156	1.61762493608017e-21	2.42595535326659e-20
ENSG00000256751	PLBD1-AS1	lncRNA	1	117.813126465286	-1.11204065062796	0.130574960733233	1.62878752700842e-21	2.44165646814692e-20
ENSG00000136546	SCN7A	protein_coding	1	285.701619248317	-1.32472356412695	0.161925653168841	1.68528019672856e-21	2.52526800384321e-20
ENSG00000198046	ZNF667	protein_coding	1	135.657495269599	-0.734264092244686	0.0810407533205262	1.71294723290541e-21	2.56563372112209e-20
ENSG00000260518	BMS1P8	transcribed_unprocessed_pseudogene	NA	26.8577277132349	2.83696795289489	0.378920473401602	1.73685233139461e-21	2.60033293371736e-20
ENSG00000187867	PALM3	protein_coding	0	100.996728600912	-1.097776313588	0.127311721139441	1.74832547502036e-21	2.61639803882826e-20
ENSG00000154814	OXNAD1	protein_coding	0	944.034548220207	-0.478795515119538	0.0514531467807159	1.77763399334369e-21	2.65912910053128e-20
ENSG00000143314	MRPL24	protein_coding	0	1496.83761087345	0.632463992056796	0.0689251591364223	1.82669523982851e-21	2.73135907931573e-20
ENSG00000162645	GBP2	protein_coding	0	2406.38116291294	0.923643361227286	0.105285832772919	1.84394532075526e-21	2.75598242509827e-20
ENSG00000170373	CST1	protein_coding	1	230.747546985241	4.91082006697511	1.65354478981343	1.87076320490956e-21	2.79487897296667e-20
ENSG00000243845	RN7SL30P	misc_RNA	NA	42.6458301009285	-0.761928902715799	0.0832974302339751	1.88864589029805e-21	2.82039921252309e-20
ENSG00000273221		lncRNA	0	19.4993704814064	-0.778516686771088	0.084660030097323	1.91117860741336e-21	2.85283898228635e-20
ENSG00000185420	SMYD3	protein_coding	17	323.201949322077	0.833785381553588	0.0935809699494178	1.97864819964156e-21	2.95230066823265e-20
ENSG00000120705	ETF1	protein_coding	2	3334.97225970333	0.400471270646842	0.0427621215031795	1.99378597178967e-21	2.97362795149054e-20
ENSG00000112796	ENPP5	protein_coding	0	172.128266127632	-1.71931879822052	0.228512079424484	2.02886680845319e-21	3.02466863851836e-20
ENSG00000231900	GOT2P1	processed_pseudogene	NA	4.18723782480163	-2.8785363299613	0.358687350996667	2.03104369131262e-21	3.02663312849242e-20
ENSG00000178826	TMEM139	protein_coding	0	291.935801965695	-1.13967364965103	0.133423300173427	2.04542315313209e-21	3.04677238217917e-20
ENSG00000108773	KAT2A	protein_coding	2	419.511968733078	0.650037299684694	0.0711732079263278	2.06118467624929e-21	3.0689523996158e-20
ENSG00000258551	CRAT37	lncRNA	0	39.5301362998091	-1.10458291951519	0.127312650536947	2.10612269422626e-21	3.13453697812432e-20
ENSG00000076706	MCAM	protein_coding	13	925.784045855085	1.00559338746783	0.11612675983634	2.11863876889127e-21	3.15183304689618e-20
ENSG00000204175	GPRIN2	protein_coding	0	124.515120321449	-1.04747551407186	0.12123029787493	2.15606717710742e-21	3.2061601737079e-20
ENSG00000130038	CRACR2A	protein_coding	0	156.985738562638	-0.950181908816203	0.108794700420722	2.17893867362643e-21	3.23880386474734e-20
ENSG00000244256	RN7SL130P	misc_RNA	NA	119.482367978832	-0.714151954545121	0.0785113692889911	2.20612921691926e-21	3.27783720175587e-20
ENSG00000282122	IGHV7-4-1	IG_V_gene	NA	30.9990899231171	-2.26882877824515	0.307793855864712	2.23612025689463e-21	3.32099681323288e-20
ENSG00000115425	PECR	protein_coding	1	3645.4979788796	-0.938081737503167	0.10659207895793	2.26572689658039e-21	3.36354939370982e-20
ENSG00000066027	PPP2R5A	protein_coding	0	3393.89777902779	0.514716892005656	0.0555808449595239	2.32838021631042e-21	3.45510439175162e-20
ENSG00000152782	PANK1	protein_coding	1	2663.01528197464	-0.871003549983961	0.0979224200827895	2.41288367515249e-21	3.57899225719039e-20
ENSG00000197959	DNM3	protein_coding	3	98.604214625192	0.797938604591817	0.088832487687108	2.41413480988052e-21	3.57934095464944e-20
ENSG00000290712	DSTNP2	lncRNA	0	37.1360300343993	0.685926300230981	0.0746863073177416	2.43838374932925e-21	3.61377293737362e-20
ENSG00000130726	TRIM28	protein_coding	12	2059.60389987141	0.486455227726009	0.0525530904703449	2.45162795939861e-21	3.63187341268689e-20
ENSG00000071794	HLTF	protein_coding	3	2387.67105784678	0.51814548389168	0.0560969046116673	2.47650544520972e-21	3.66718511239379e-20
ENSG00000271681		processed_pseudogene	NA	37.1159997727772	-1.88075235656588	0.248854216940111	2.4821590856676e-21	3.67401261638227e-20
ENSG00000251199		lncRNA	0	24.9239017818046	1.94997344598466	0.255565485466552	2.58810176085554e-21	3.82921666658626e-20
ENSG00000260578		lncRNA	0	20.2362783638069	-1.30130440749187	0.153182978951423	2.63264340169963e-21	3.89348286125419e-20
ENSG00000156469	MTERF3	protein_coding	1	528.983480259307	0.602176785015635	0.065729955934194	2.68045811180005e-21	3.96253371223214e-20
ENSG00000120158	RCL1	protein_coding	2	1433.88758739612	-0.754783149300796	0.0844299788691399	2.68418050280589e-21	3.96637209533749e-20
ENSG00000171453	POLR1C	protein_coding	0	393.463717686893	0.470306839973629	0.050662175129342	2.85610485929609e-21	4.21865249405797e-20
ENSG00000288669		protein_coding	0	39.073026815717	-1.69143891845395	0.219844456616134	2.8955386594519e-21	4.27510628227877e-20
ENSG00000175967	LINC02880	lncRNA	0	8.37089576837564	-1.45448260756932	0.169069960045528	2.90934042395937e-21	4.29368430897531e-20
ENSG00000137486	ARRB1	protein_coding	1	1121.4347230116	-0.691966898695053	0.0768744244212015	2.93059180659274e-21	4.323236522724e-20
ENSG00000135655	USP15	protein_coding	3	2895.5588286089	-0.300284357921401	0.0320251590283682	3.09471451803446e-21	4.5634408975018e-20
ENSG00000039537	C6	protein_coding	16	28970.64485237	-1.36553017260995	0.166749947232836	3.10362826211352e-21	4.57467014300146e-20
ENSG00000171608	PIK3CD	protein_coding	5	370.478151603941	-0.834386880215525	0.0945627640000384	3.20800091830184e-21	4.72653518820315e-20
ENSG00000171885	AQP4	protein_coding	0	155.773860754226	-1.62147828866095	0.206129099621874	3.21748249290921e-21	4.73852312960726e-20
ENSG00000273760		lncRNA	0	40.4634536135195	-1.74036900935524	0.227237838437848	3.2298689576086e-21	4.75477741908215e-20
ENSG00000265943		lncRNA	0	45.5600084500609	-0.892658310839232	0.100356512629802	3.26435356689055e-21	4.80353581680954e-20
ENSG00000137575	SDCBP	protein_coding	1	5069.00846896123	0.504470080013549	0.0547624114600309	3.26705039614776e-21	4.80549692507279e-20
ENSG00000196182	STK40	protein_coding	0	903.942099492513	-0.505431156981327	0.0549624522295573	3.38474474063522e-21	4.97653538076367e-20
ENSG00000174175	SELP	protein_coding	2	171.044135272245	-1.36607067336682	0.167810813715342	3.38716869414248e-21	4.97802164193789e-20
ENSG00000169446	MMGT1	protein_coding	0	707.518340640089	0.442506097179604	0.0477958371903904	3.41392408633347e-21	5.01525094717913e-20
ENSG00000254607		lncRNA	0	145.232589937452	-2.06622708528314	0.293984036008037	3.46635129790588e-21	5.08802598010952e-20
ENSG00000286504		lncRNA	0	13.0289888217985	-1.35427708619993	0.158229882317087	3.46568774278682e-21	5.08802598010952e-20
ENSG00000253883	IGHV3-19	IG_V_pseudogene	NA	11.8244541376323	-2.53705228211922	0.341567404498081	3.60091021969886e-21	5.2833346613724e-20
ENSG00000166166	TRMT61A	protein_coding	2	244.530311760354	0.61545660055879	0.0674194602377178	3.69451631838399e-21	5.41841885362328e-20
ENSG00000163541	SUCLG1	protein_coding	1	3437.55848239383	-0.503830387923268	0.0547356250269685	3.70908191204753e-21	5.43751717010447e-20
ENSG00000239367	RN7SL477P	misc_RNA	NA	21.6673046723337	-0.84130267073484	0.0926151594063248	3.72861262353237e-21	5.46387543684685e-20
ENSG00000204619	PPP1R11	protein_coding	0	846.624875872823	0.416603100996229	0.0448733421662342	3.78418679709819e-21	5.5430075878659e-20
ENSG00000183598	H3C13	protein_coding	0	48.0120779658453	1.35092264830201	0.162154404222179	4.03818383401995e-21	5.9125993393539e-20
ENSG00000145103	ILDR1	protein_coding	0	43.6332374830133	-1.51383765075919	0.191716046628278	4.05923778368565e-21	5.94095673633893e-20
ENSG00000184454	NCMAP	protein_coding	0	263.800095546638	-0.972130720057544	0.11224645263855	4.06166760461073e-21	5.9420442846855e-20
ENSG00000166004	CEP295	protein_coding	0	869.844501802283	0.43754864325816	0.0472429071960791	4.07096941802271e-21	5.95318018506035e-20
ENSG00000166211	SPIC	protein_coding	0	92.4684586490987	-1.51102738277805	0.188746863207193	4.07851376183221e-21	5.96173787559441e-20
ENSG00000258867	HISLA	lncRNA	1	1993.2148753004	-1.30423966210767	0.159494319379116	4.2189545412813e-21	6.1644682944943e-20
ENSG00000101405	OXT	protein_coding	4	13.909856204177	-2.65754138644507	0.352889756863616	4.27772750932152e-21	6.2477522677603e-20
ENSG00000112414	ADGRG6	protein_coding	0	7394.85051758273	-0.880498221633092	0.100492707506771	4.28619474108711e-21	6.25752458926717e-20
ENSG00000129244	ATP1B2	protein_coding	0	30.7346658450145	-1.23089437588584	0.145479015812651	4.36332197066418e-21	6.36748576564033e-20
ENSG00000172270	BSG	protein_coding	75	2684.33650630769	0.583114923611982	0.0640774646200692	4.39651354336905e-21	6.41326621556128e-20
ENSG00000013288	MAN2B2	protein_coding	1	1822.0288666339	-0.495414407793543	0.0540119678155917	4.55424354941453e-21	6.63785236900186e-20
ENSG00000182492	BGN	protein_coding	0	1940.8321395683	-1.18722131983168	0.143735013238978	4.55383112186594e-21	6.63785236900186e-20
ENSG00000146676	PURB	protein_coding	0	1668.43927427666	0.368534425136148	0.0397079623020116	4.59579715489854e-21	6.69564690540801e-20
ENSG00000177889	UBE2N	protein_coding	2	1295.63786087621	0.357052567548572	0.0383838428501769	4.61118999941303e-21	6.71529563039777e-20
ENSG00000255224		lncRNA	0	17.0893091646144	1.11168267956189	0.126752862125989	4.62680903848162e-21	6.73525738874507e-20
ENSG00000162927	PUS10	protein_coding	0	857.753755114053	-0.577499371761655	0.0632431723455236	4.63417603799302e-21	6.74319510394127e-20
ENSG00000143494	VASH2	protein_coding	2	68.1931002004105	1.44501635347075	0.177235631611462	4.64203508453921e-21	6.75184194707462e-20
ENSG00000204344	STK19	protein_coding	1	192.206488945614	0.46468136682791	0.0502646245112569	4.70368381147318e-21	6.8386864758802e-20
ENSG00000160753	RUSC1	protein_coding	0	203.703803741874	0.730821865580265	0.0816686696818023	4.74078526415883e-21	6.88978478901763e-20
ENSG00000087470	DNM1L	protein_coding	2	1625.3056883502	0.38875518851726	0.0419269970774029	4.74856729268295e-21	6.89824860151072e-20
ENSG00000162804	SNED1	protein_coding	0	443.234233110727	-0.713996033165582	0.0794321987058884	4.77315878064411e-21	6.93111448988173e-20
ENSG00000128951	DUT	protein_coding	2	774.699722332619	0.659480754823447	0.0731801974420672	4.86155042812719e-21	7.05655947598124e-20
ENSG00000116031	CD207	protein_coding	1	31.8336544846257	-1.67555665642135	0.213193980771847	4.97114650599636e-21	7.21266676743162e-20
ENSG00000251546	IGKV1D-39	IG_V_gene	NA	185.572991210833	-2.61317624623524	0.41654515633051	5.07360216496496e-21	7.35828971047286e-20
ENSG00000165816	VWA2	protein_coding	0	24.1281620046642	-1.36734714061845	0.165982157797592	5.11854712677135e-21	7.41736644104899e-20
ENSG00000187778	MCRS1	protein_coding	2	642.925127716771	0.44739950250734	0.0484927643553061	5.11737509677344e-21	7.41736644104899e-20
ENSG00000163806	SPDYA	protein_coding	2	6.609228502635	1.76420018037697	0.21020320282314	5.22877826648218e-21	7.57398851857049e-20
ENSG00000128652	HOXD3	protein_coding	7	5.72713460090792	2.37002507384766	0.289487330206981	5.41245620436562e-21	7.83682725718833e-20
ENSG00000106927	AMBP	protein_coding	6	129290.686288268	-1.00625000177242	0.115713481013645	5.46275152079953e-21	7.90640142048997e-20
ENSG00000170779	CDCA4	protein_coding	3	117.846889286709	0.75664497989873	0.0847286062283474	5.6523440403156e-21	8.17744459352106e-20
ENSG00000239702	RN7SL507P	misc_RNA	NA	33.632963711798	-0.780669397790359	0.0866353408694585	5.69885942733343e-21	8.24135549696643e-20
ENSG00000150551	LYPD1	protein_coding	1	99.2485279284269	1.65413194362249	0.220221443331239	5.72591792792084e-21	8.2770880904717e-20
ENSG00000198932	GPRASP1	protein_coding	0	191.54015264458	-0.710025649161723	0.0793524160630584	5.82669986683152e-21	8.41931841299182e-20
ENSG00000083097	DOP1A	protein_coding	0	1500.2426657852	-0.470483022862139	0.0512076433422333	5.85800565766573e-21	8.46108336647184e-20
ENSG00000125676	THOC2	protein_coding	0	2221.87024884213	0.36019656702328	0.0388369226919117	5.88382907432355e-21	8.49489879632254e-20
ENSG00000009765	IYD	protein_coding	2	2210.75017644709	-1.45678104593686	0.181505993413947	6.11005474012146e-21	8.8142919076576e-20
ENSG00000183542	KLRC4	protein_coding	0	16.2136442268666	-1.43792746064078	0.174989624117181	6.10989981564332e-21	8.8142919076576e-20
ENSG00000076003	MCM6	protein_coding	14	784.907671886242	0.777905903336295	0.088007703075065	6.13398641027998e-21	8.8451933385732e-20
ENSG00000181220	ZNF746	protein_coding	2	496.655617422419	0.514859688696748	0.0563002587782804	6.23450164362259e-21	8.98645760644585e-20
ENSG00000149136	SSRP1	protein_coding	6	1816.83626751673	0.427637363757595	0.0463596062383202	6.24326259474848e-21	8.99540509970549e-20
ENSG00000184232	OAF	protein_coding	0	4126.42444799572	-0.697209839369336	0.0778779734570891	6.26121345246948e-21	9.01758084642661e-20
ENSG00000135778	NTPCR	protein_coding	0	932.077133737096	0.456978840385496	0.0496798284429166	6.37981879894858e-21	9.18464473434249e-20
ENSG00000160211	G6PD	protein_coding	47	204.211168133829	1.02825293215304	0.120870216001613	6.53072682562749e-21	9.3980573779904e-20
ENSG00000177103	DSCAML1	protein_coding	0	22.609647271915	-2.04182033224762	0.285182373658825	6.59032053215782e-21	9.47994331183568e-20
ENSG00000169241	SLC50A1	protein_coding	0	903.517384069889	0.666914492623586	0.0741391147958359	6.62228528657193e-21	9.52203535001452e-20
ENSG00000170271	FAXDC2	protein_coding	0	2807.43326952454	-1.01637998050811	0.119310924813185	6.79932013764248e-21	9.7726009713941e-20
ENSG00000074590	NUAK1	protein_coding	4	813.419115449875	0.586514872244688	0.0647171658207986	6.8528017192924e-21	9.84545264956088e-20
ENSG00000291131		lncRNA	0	129.199470906502	-0.918725399182215	0.106053319618468	6.92134880958189e-21	9.93988079347537e-20
ENSG00000145990	GFOD1	protein_coding	0	971.240689843292	-0.528045231778805	0.0578679183789588	6.92715735630693e-21	9.94416867758681e-20
ENSG00000171723	GPHN	protein_coding	0	1338.90086501073	-0.794678772892436	0.0901819350683218	6.97220575460434e-21	1.00047485160204e-19
ENSG00000240606	RN7SL564P	misc_RNA	NA	47.1942076386125	-0.783239255277064	0.0871664026966138	6.97503757106454e-21	1.00047485160204e-19
ENSG00000163938	GNL3	protein_coding	1	1855.69227773021	0.494425446400141	0.0540069251036163	7.13959359455188e-21	1.0236613884773e-19
ENSG00000065485	PDIA5	protein_coding	0	1852.52941927862	-0.646072320841994	0.0719514883095761	7.30391110678604e-21	1.04679487579275e-19
ENSG00000166986	MARS1	protein_coding	0	1757.12555380858	0.411176579366686	0.0445899525085493	7.35168752207056e-21	1.05321369673649e-19
ENSG00000277476		lncRNA	0	96.6695411679274	0.690177480961795	0.0766349088306694	7.36255100613948e-21	1.05434124733448e-19
ENSG00000231246	LINC02884	lncRNA	0	64.6211846006784	-1.33728015893331	0.16395241835487	7.37926574880734e-21	1.05630546037783e-19
ENSG00000113387	SUB1	protein_coding	0	4741.93880787557	0.559205446061426	0.0616176980065561	7.53384484161195e-21	1.07799466320189e-19
ENSG00000289121		lncRNA	0	26.7112192736793	0.760043447694147	0.0842341448202101	7.65368820145017e-21	1.09469804287733e-19
ENSG00000233420		lncRNA	0	24.5820850513053	-1.05753979566676	0.121211744248138	7.73602912876495e-21	1.10602611261417e-19
ENSG00000282301	CYP3A7-CYP3A51P	protein_coding	0	505.685396831135	-1.97454389246582	0.266822383510758	7.85684116704056e-21	1.12284300459434e-19
ENSG00000283342	NBPF13P	unprocessed_pseudogene	NA	496.543679205142	-1.51947131062773	0.196960655109225	7.91501761612826e-21	1.13069846139889e-19
ENSG00000157212	PAXIP1	protein_coding	1	436.865896240127	0.431022465858976	0.046823822571513	7.9309913548214e-21	1.1325211327428e-19
ENSG00000105197	TIMM50	protein_coding	0	939.173434639729	0.433821012773779	0.0472374486407034	8.02647824906384e-21	1.14569196012164e-19
ENSG00000225765	LINC01831	lncRNA	0	68.5778226970215	-1.94996023153591	0.27098051091203	8.13021483754107e-21	1.16002919520817e-19
ENSG00000185650	ZFP36L1	protein_coding	0	2960.69643935703	-0.481588828330788	0.0528348019357931	8.14367222253639e-21	1.16147888686442e-19
ENSG00000174473	GALNTL6	protein_coding	0	13.8184431701667	-2.18356270157591	0.300318379280957	8.19550041548097e-21	1.16839776866274e-19
ENSG00000025772	TOMM34	protein_coding	1	440.846250908689	0.492334871850479	0.0537190451779923	8.23921784842316e-21	1.17415520373888e-19
ENSG00000256948		lncRNA	0	6.27205442539562	-1.86339791549623	0.22658406712474	8.31880913025592e-21	1.18501822903621e-19
ENSG00000181541	MAB21L2	protein_coding	0	44.808535756342	-1.51962758467105	0.194226405158917	8.32442370143329e-21	1.18533871525502e-19
ENSG00000182718	ANXA2	protein_coding	32	9436.51752902085	0.736690681200124	0.0829725087004299	8.49560639234216e-21	1.20922513935123e-19
ENSG00000154263	ABCA10	protein_coding	0	468.437994101972	-1.06458241692759	0.125526446786197	8.57957791209729e-21	1.22068404962586e-19
ENSG00000163586	FABP1	protein_coding	16	17535.1021104326	-1.32958461698566	0.161120522497749	8.62621126157561e-21	1.22682345709643e-19
ENSG00000185122	HSF1	protein_coding	18	687.925170628106	0.714364124670152	0.0802917815592265	8.63054586851095e-21	1.22694459183173e-19
ENSG00000185842	DNAH14	protein_coding	0	827.407627487237	0.754366451962918	0.0845143449831276	8.69946432966029e-21	1.23624336186072e-19
ENSG00000172296	SPTLC3	protein_coding	1	1654.27000768408	-0.734241157938147	0.0828537335416527	8.71089372305494e-21	1.23736840353137e-19
ENSG00000171049	FPR2	protein_coding	2	38.4513820804806	-1.14280757761291	0.134553793714872	8.71577445290851e-21	1.23756268612278e-19
ENSG00000189014	SHLD2P3	unprocessed_pseudogene	NA	182.689491589307	-0.928042214387293	0.106999837264717	8.92253031457304e-21	1.26640974182828e-19
ENSG00000082898	XPO1	protein_coding	8	5660.53358889523	0.285287755853091	0.0307830911007804	9.31493872269759e-21	1.32157334403218e-19
ENSG00000155066	PROM2	protein_coding	0	39.3536072136922	-1.37293677220784	0.170461691029738	9.40597845886459e-21	1.33395253280548e-19
ENSG00000069011	PITX1	protein_coding	3	41.3062797192936	1.90362420857529	0.259746674837924	9.75469676332445e-21	1.38285093592915e-19
ENSG00000163637	PRICKLE2	protein_coding	0	550.434423182032	-0.855339694531011	0.0985334908562375	9.76308668078874e-21	1.38348357840236e-19
ENSG00000255310		lncRNA	0	34.1422127699948	-1.04916068796995	0.12260626015587	9.78104039922081e-21	1.38547041087153e-19
ENSG00000184672	RALYL	protein_coding	2	19.0325151281848	-1.97610735003022	0.266294702050091	9.78832145791632e-21	1.38594448681461e-19
ENSG00000173258	ZNF483	protein_coding	0	262.085950543406	-1.00727630290522	0.118761688976163	9.8847899073435e-21	1.39904129713096e-19
ENSG00000137500	CCDC90B	protein_coding	0	1460.14364965484	-0.421751174513095	0.0459591810317377	9.89180103114366e-21	1.39947135230975e-19
ENSG00000254858	MPV17L2	protein_coding	0	176.691413594628	0.593648297118763	0.0657015908438233	9.96238347299368e-21	1.40889138894669e-19
ENSG00000093010	COMT	protein_coding	3	2212.99159490822	-0.822217936961145	0.0941539195698665	9.98968128919786e-21	1.41218496170089e-19
ENSG00000101199	ARFGAP1	protein_coding	0	688.577163013994	0.429530794119383	0.0468257257415088	1.00156417947513e-20	1.41528691995788e-19
ENSG00000139187	KLRG1	protein_coding	0	87.3403701904473	-0.91039509689046	0.105342054896065	1.01571543866052e-20	1.43470823869819e-19
ENSG00000133216	EPHB2	protein_coding	1	329.11913582259	1.38387944860829	0.176834814703219	1.02576407722802e-20	1.44832131914184e-19
ENSG00000148057	IDNK	protein_coding	1	456.339106570886	-0.890419013289228	0.103109133026617	1.02694798092998e-20	1.44941199808499e-19
ENSG00000243951	RN7SL308P	misc_RNA	NA	41.8685127394181	-0.756350411145304	0.084412341619031	1.04086273594861e-20	1.46846265366431e-19
ENSG00000205364	MT1M	protein_coding	9	527.477883021275	-1.8844684944718	0.268169383710961	1.04695204043623e-20	1.47646222900271e-19
ENSG00000184428	TOP1MT	protein_coding	0	460.677260474287	0.623944491651735	0.0693165006273501	1.07269965984613e-20	1.51216741164703e-19
ENSG00000162512	SDC3	protein_coding	4	1671.93234892668	-0.761575328216389	0.0869864067177806	1.08841794330625e-20	1.5337114922717e-19
ENSG00000136754	ABI1	protein_coding	1	1548.63344910813	0.338979340409845	0.0367558769737422	1.08916043311685e-20	1.53414409187687e-19
ENSG00000145321	GC	protein_coding	0	139007.703562289	-1.04994394229321	0.121161990752522	1.10304910795808e-20	1.55308609013378e-19
ENSG00000052795	FNIP2	protein_coding	0	3642.40841473851	-0.795216215886032	0.0912521503795327	1.10552205170595e-20	1.55594609818207e-19
ENSG00000084774	CAD	protein_coding	0	816.932073175847	0.613336946631822	0.068331287824836	1.12367724944239e-20	1.58086669901583e-19
ENSG00000037241	RPL26L1	protein_coding	0	471.812995566111	0.462465782874832	0.0506647332519081	1.14377854550061e-20	1.60850421560461e-19
ENSG00000187741	FANCA	protein_coding	3	250.541918245805	0.644029592248809	0.0718942543935444	1.15590607222892e-20	1.62491057910935e-19
ENSG00000105607	GCDH	protein_coding	1	1420.6754128453	-0.908137762421976	0.105817986183961	1.19486256005659e-20	1.67900352076879e-19
ENSG00000217128	FNIP1	protein_coding	1	2768.4079661597	0.371830937178195	0.0404946045299763	1.20278965682837e-20	1.68946866151314e-19
ENSG00000178828	RNF186	protein_coding	0	9.48466632216847	-1.93036470655348	0.248005089231968	1.21207369990124e-20	1.7018307014795e-19
ENSG00000013275	PSMC4	protein_coding	1	1708.54261336417	0.439706571969276	0.0480413165112382	1.21671477006219e-20	1.70766645098608e-19
ENSG00000237973	MTCO1P12	unprocessed_pseudogene	NA	131409.458717704	-0.672647562863255	0.075510441767113	1.2636049367256e-20	1.77277079693228e-19
ENSG00000105865	DUS4L	protein_coding	0	201.097308875141	0.50217107257535	0.0553219141313131	1.2967461752489e-20	1.81854196901546e-19
ENSG00000100652	SLC10A1	protein_coding	27	5169.45201396562	-1.80775483514545	0.242573911624851	1.3196076207413e-20	1.84986618636986e-19
ENSG00000118816	CCNI	protein_coding	0	3563.43968226338	-0.43612358168945	0.0478044989514508	1.35697437823746e-20	1.90149138411095e-19
ENSG00000181649	PHLDA2	protein_coding	2	11.2541057278198	1.83077434611723	0.224338946028012	1.39649306102158e-20	1.95608976356534e-19
ENSG00000125246	CLYBL	protein_coding	1	1096.74071557958	-0.947061442485336	0.110508281655119	1.46215936416074e-20	2.04725556759358e-19
ENSG00000139631	CSAD	protein_coding	3	522.710440849057	-0.864445062585303	0.0997811168071825	1.49332326666972e-20	2.09005927843627e-19
ENSG00000162757	C1orf74	protein_coding	0	167.42457397979	0.843965692054945	0.0959516304331893	1.51362341112173e-20	2.11763008447166e-19
ENSG00000214787	MS4A4E	protein_coding	0	136.193029028276	-0.893777805555336	0.102943065355748	1.51749688455487e-20	2.12220644101226e-19
ENSG00000197415	VEPH1	protein_coding	1	104.584007800459	-1.47392119067879	0.190121186899838	1.52168808861635e-20	2.12722333276892e-19
ENSG00000086589	RBM22	protein_coding	0	869.481447845988	0.303917319215458	0.0330126930707587	1.52409329221409e-20	2.12974051956042e-19
ENSG00000226259	GTF2H2B	transcribed_unprocessed_pseudogene	NA	342.405409396693	0.589575746558036	0.0655989349276908	1.53115544080262e-20	2.13876066092762e-19
ENSG00000255717	SNHG1	lncRNA	26	732.638714651998	0.61214746797994	0.0684534895159036	1.53952273164252e-20	2.14959598851774e-19
ENSG00000261625		lncRNA	0	8.33267151080581	-1.92229967424746	0.247915858143704	1.54457507986308e-20	2.1557959949848e-19
ENSG00000110841	PPFIBP1	protein_coding	0	2001.04844553893	-0.53239223067273	0.0589675826916842	1.55664464828578e-20	2.17178129385391e-19
ENSG00000183161	FANCF	protein_coding	1	367.670032514824	0.363237201988483	0.0395928864550172	1.59344546946616e-20	2.22224453675193e-19
ENSG00000072274	TFRC	protein_coding	12	4975.67897182874	0.635545468428699	0.0714881105835136	1.60285774883778e-20	2.23448645730341e-19
ENSG00000113492	AGXT2	protein_coding	2	2575.47186453941	-1.29840442739429	0.158715203013892	1.61661924412099e-20	2.25277938021734e-19
ENSG00000113456	RAD1	protein_coding	0	598.724130372899	0.460206101808427	0.0506315932000257	1.62307520718232e-20	2.26088151042383e-19
ENSG00000083812	ZNF324	protein_coding	0	206.195749607673	0.452627412617607	0.0497807944077284	1.6648852940402e-20	2.31820470902957e-19
ENSG00000213965	NUDT19	protein_coding	1	319.58639813531	0.597251085624472	0.066792118742214	1.71624372528354e-20	2.38877257820183e-19
ENSG00000131470	PSMC3IP	protein_coding	1	35.7658507720501	0.921974209926749	0.106142746676888	1.75770687741039e-20	2.44551729373669e-19
ENSG00000225345	SNX18P3	transcribed_unprocessed_pseudogene	NA	5.8764658204936	-1.94358899208945	0.243308858975453	1.77048396199721e-20	2.46232171390595e-19
ENSG00000171428	NAT1	protein_coding	2	350.7950125551	-0.685817755868848	0.0775648772686742	1.77936810514138e-20	2.47370085271983e-19
ENSG00000141098	GFOD2	protein_coding	0	987.572473133879	-0.553618790609904	0.0616184955062046	1.78090937161474e-20	2.47486687744552e-19
ENSG00000152990	ADGRA3	protein_coding	0	4465.28121516882	-0.876924531903653	0.102247035892238	1.81397298150316e-20	2.51982019686093e-19
ENSG00000159200	RCAN1	protein_coding	2	2429.6921585913	-0.765284284886924	0.0877403609402436	1.84392415015564e-20	2.5604162381428e-19
ENSG00000188760	TMEM198	protein_coding	0	58.8538977630527	1.03941170915606	0.122235196251507	1.85316647994812e-20	2.5722359635781e-19
ENSG00000272075	RN7SL828P	misc_RNA	NA	113.842255610984	-0.728471367982126	0.0823658907622503	1.85411373056511e-20	2.57253716031302e-19
ENSG00000118705	RPN2	protein_coding	3	10141.613277975	0.396983959296648	0.0434775207585388	1.86354775629357e-20	2.58460867553975e-19
ENSG00000229775	LINC02624	lncRNA	0	23.8051730982818	-1.66516141494216	0.214064520308581	1.90487533389648e-20	2.64088737750906e-19
ENSG00000163714	U2SURP	protein_coding	0	3083.87321267004	0.294812769058199	0.0320799039917875	1.91025042194634e-20	2.6472974769601e-19
ENSG00000167851	CD300A	protein_coding	0	276.701076087329	-0.793300006346019	0.0912145124221475	1.95203251710863e-20	2.70413690572956e-19
ENSG00000185008	ROBO2	protein_coding	2	125.033037613721	-1.29823773061736	0.160840704754269	1.9544449786676e-20	2.70641461118327e-19
ENSG00000284418		lncRNA	0	165.600091007008	-1.06515640005963	0.126489761232462	1.96697848931602e-20	2.72270012658643e-19
ENSG00000161533	ACOX1	protein_coding	2	20515.8348924311	-0.697675137208473	0.0791918875432781	1.97821993464657e-20	2.73718506903886e-19
ENSG00000122705	CLTA	protein_coding	3	1816.06030128992	0.388318266589143	0.0426001443970116	2.02354873825504e-20	2.79880545548679e-19
ENSG00000115129	TP53I3	protein_coding	2	595.03847586223	0.987072536157752	0.117564558780293	2.0726847676876e-20	2.86564124788456e-19
ENSG00000162775	RBM15	protein_coding	7	966.178877401092	0.327220627320834	0.0357231464761921	2.07780060989232e-20	2.87158728463267e-19
ENSG00000128645	HOXD1	protein_coding	2	3.97283943897913	3.28766956701715	0.385729587796702	2.08724897824589e-20	2.88351400022142e-19
ENSG00000132912	DCTN4	protein_coding	0	2488.2620846598	0.283856075834878	0.0308872805102314	2.10053976705953e-20	2.90073755052815e-19
ENSG00000237742	HEY2-AS1	lncRNA	0	22.5402836094086	-1.30656454912788	0.160380949485422	2.11258049583825e-20	2.91622201047766e-19
ENSG00000165271	NOL6	protein_coding	1	908.57387139382	0.399179755302732	0.0437623565604145	2.1227061475406e-20	2.92905178870192e-19
ENSG00000179950	PUF60	protein_coding	0	2384.41400068582	0.6509028466852	0.0733326029104919	2.13572614861054e-20	2.94586377303259e-19
ENSG00000241224	C3orf85	protein_coding	0	241.308437008131	-1.69916003977483	0.232919206812158	2.14730147611156e-20	2.96067070060501e-19
ENSG00000164588	HCN1	protein_coding	0	13.4714915031023	-1.71284451125306	0.220383364296464	2.17128336011684e-20	2.99256534468685e-19
ENSG00000147687	TATDN1	protein_coding	1	566.505735608824	0.633713159716719	0.0711100338510364	2.17246193645048e-20	2.99301873669446e-19
ENSG00000112299	VNN1	protein_coding	0	9465.32680270316	-1.68438478283668	0.225861637117532	2.1804882241088e-20	3.00290223451543e-19
ENSG00000164849	GPR146	protein_coding	0	275.70855860078	-0.768509809853455	0.0879856324276318	2.22141843358681e-20	3.05807458297757e-19
ENSG00000119411	BSPRY	protein_coding	0	70.8467180034905	-1.30167871115775	0.16196176691715	2.23510100302837e-20	3.07570852088607e-19
ENSG00000112312	GMNN	protein_coding	4	640.460220579519	0.725273287612241	0.0826703609489828	2.27165173447264e-20	3.12478513479118e-19
ENSG00000121807	CCR2	protein_coding	14	362.307255882124	-1.1537345570266	0.141770742406657	2.29708183388678e-20	3.15853235145056e-19
ENSG00000141458	NPC1	protein_coding	3	1374.75080762196	0.528789176592529	0.0587589231645087	2.31644566087087e-20	3.18391524546074e-19
ENSG00000062096	ARSF	protein_coding	0	78.9572004409883	-2.16992479474013	0.352434274953443	2.32480514747089e-20	3.19415896002748e-19
ENSG00000145545	SRD5A1	protein_coding	1	3021.19612145534	-0.825814751091875	0.0956433436326403	2.39934479478276e-20	3.29528726824979e-19
ENSG00000240639	RN7SL666P	misc_RNA	NA	17.0618382584213	-0.896800873793476	0.10136608699702	2.4140441322901e-20	3.31418342526561e-19
ENSG00000132002	DNAJB1	protein_coding	13	2452.84925536986	0.456437771814368	0.0504837638155397	2.45260810362356e-20	3.36581528143556e-19
ENSG00000132329	RAMP1	protein_coding	1	606.97356811489	1.27808860841389	0.158686603183188	2.48892213461437e-20	3.41432044229732e-19
ENSG00000248144	ADH1C	protein_coding	8	23682.5461152911	-1.7519558497147	0.235397509977133	2.54270906536073e-20	3.48674795463324e-19
ENSG00000119396	RAB14	protein_coding	1	3658.80513894814	-0.419330845596495	0.0463440599076686	2.56785533767229e-20	3.51986022706301e-19
ENSG00000263731		lncRNA	0	96.1305805972451	0.584565531637	0.0652348589211913	2.57182667358916e-20	3.52393271323216e-19
ENSG00000211454	AKR7L	protein_coding	0	582.707356034384	-1.03360906226329	0.123488909375327	2.6009656009903e-20	3.56247341336261e-19
ENSG00000196550	FAM72A	protein_coding	3	40.4565310821433	0.899451045226862	0.10393444889482	2.61109852050708e-20	3.57496224953064e-19
ENSG00000101343	CRNKL1	protein_coding	0	1514.75911965353	0.386372602493629	0.0424410337678362	2.6189930414607e-20	3.58437788906672e-19
ENSG00000163900	TMEM41A	protein_coding	0	831.017331998105	-0.365839793988007	0.0402083117799834	2.62642369549333e-20	3.59315160950831e-19
ENSG00000083290	ULK2	protein_coding	1	399.788968424746	-0.752976650894159	0.0861571408597062	2.6397321192365e-20	3.60995664194346e-19
ENSG00000101213	PTK6	protein_coding	2	129.72179166931	-1.46022928474939	0.191970299183144	2.65191718702525e-20	3.62521298659393e-19
ENSG00000111361	EIF2B1	protein_coding	0	995.317512347745	0.320378259844661	0.0350333216501537	2.6562691601004e-20	3.62834625715459e-19
ENSG00000229484	LINC02766	lncRNA	0	50.4474513211914	-1.05077336865989	0.124827707243479	2.65622635168811e-20	3.62834625715459e-19
ENSG00000168040	FADD	protein_coding	16	505.288066981034	0.529414341154069	0.0588521903878127	2.68460095572717e-20	3.6656249018743e-19
ENSG00000242696	RN7SL40P	misc_RNA	NA	17.4985823827469	-0.839908370465038	0.0946218053076753	2.72827503444431e-20	3.72381530079055e-19
ENSG00000242863	RN7SL677P	misc_RNA	NA	63.1354671354988	-0.76387081101846	0.0867308998072402	2.74399970488111e-20	3.74382732779053e-19
ENSG00000134461	ANKRD16	protein_coding	0	135.407213825632	0.539616486808249	0.0599345773200557	2.78703562543672e-20	3.79960104539028e-19
ENSG00000183474	GTF2H2C	protein_coding	0	877.429571233976	0.448997197721668	0.0496192953260305	2.78622158331237e-20	3.79960104539028e-19
ENSG00000015676	NUDCD3	protein_coding	0	1907.3811368913	0.343121495648252	0.0376153181388701	2.84188386626222e-20	3.87137992423377e-19
ENSG00000246273	SBF2-AS1	lncRNA	4	229.452426784539	0.532784382522974	0.0593375808215501	2.84087728624658e-20	3.87137992423377e-19
ENSG00000121410	A1BG	protein_coding	2	5841.92267368329	-1.34328264171703	0.16782313786804	2.85283862414349e-20	3.88480089104472e-19
ENSG00000104907	TRMT1	protein_coding	0	294.953898707197	0.60201910497785	0.0676301390007595	2.85523147746805e-20	3.88655697404346e-19
ENSG00000167536	DHRS13	protein_coding	1	180.388117261792	0.820502054745925	0.0949196546870783	2.98031719363215e-20	4.05525740043543e-19
ENSG00000176407	KCMF1	protein_coding	0	1261.19441402109	0.345453228225451	0.0378592379160096	2.98168915847608e-20	4.05555774806159e-19
ENSG00000214113	LYRM4	protein_coding	1	386.721760463279	0.47262481683417	0.052319007186753	3.01426579296325e-20	4.0982846528178e-19
ENSG00000105401	CDC37	protein_coding	5	1570.47227760892	0.433329562106908	0.0479372047039514	3.04400450821111e-20	4.13712155923075e-19
ENSG00000172757	CFL1	protein_coding	5	5700.17449849186	0.424918066038115	0.0469677052406899	3.08760683655968e-20	4.19476334895197e-19
ENSG00000109685	NSD2	protein_coding	4	1278.3642556968	0.548577117522203	0.0614433294476013	3.09689102219819e-20	4.20575470046252e-19
ENSG00000099290	WASHC2A	protein_coding	0	1925.02029838238	0.488863505221113	0.0543435657002195	3.10592507293366e-20	4.21639801423149e-19
ENSG00000268912		lncRNA	0	32.4965295517721	-0.926972340614177	0.107822516281565	3.11599856844688e-20	4.22681546281274e-19
ENSG00000287901		lncRNA	0	4.50230203080573	-1.3654767594233	0.156768330657187	3.11592918606268e-20	4.22681546281274e-19
ENSG00000156113	KCNMA1	protein_coding	0	847.785993975997	-0.978926851027426	0.11722935228581	3.18465187073898e-20	4.31828006552706e-19
ENSG00000164197	RNF180	protein_coding	0	489.289204675366	-0.79585416756498	0.0921983752410369	3.25143012297015e-20	4.40713275767574e-19
ENSG00000123130	ACOT9	protein_coding	1	775.251822794829	0.389948765329795	0.043028497618739	3.48904029404163e-20	4.72738121071149e-19
ENSG00000127022	CANX	protein_coding	4	42545.8792800027	0.460065262112652	0.0510340147420644	3.50398062922313e-20	4.74579890835341e-19
ENSG00000132646	PCNA	protein_coding	219	1376.94893583479	0.62184672306294	0.070341450222919	3.63198217932907e-20	4.91727395132223e-19
ENSG00000172062	SMN1	protein_coding	12	615.024900420227	0.365555670615727	0.0402499320338908	3.63556724492068e-20	4.92023676158532e-19
ENSG00000289897		lncRNA	0	2.89068837683103	-4.59769347529505	0.578131129911876	3.6377569074852e-20	4.92130953674687e-19
ENSG00000170166	HOXD4	protein_coding	1	8.69408562838537	4.1831674974336	0.539654803593669	3.72112724953803e-20	5.03216394421212e-19
ENSG00000265918	RN7SL543P	misc_RNA	NA	72.8759726256414	-0.770426389096735	0.0880544175387066	3.72754030362174e-20	5.03890214182605e-19
ENSG00000162444	RBP7	protein_coding	0	148.878716217266	0.9534304560958	0.112904298558944	3.75909524612944e-20	5.07960902687564e-19
ENSG00000167670	CHAF1A	protein_coding	1	207.289203302177	0.843860905383719	0.0985553511327542	3.81998775509402e-20	5.15991290783942e-19
ENSG00000162062	TEDC2	protein_coding	2	31.6135307451597	1.19893365101949	0.144781529877797	3.84839110168052e-20	5.196286766194e-19
ENSG00000101442	ACTR5	protein_coding	0	233.302301530638	0.38627646940688	0.0425610487063346	3.88252450741285e-20	5.24036679490957e-19
ENSG00000248923	MTND5P11	processed_pseudogene	NA	2803.97152413198	-0.900499975472433	0.10650753152542	3.89179407186074e-20	5.2508663946193e-19
ENSG00000275714	H3C1	protein_coding	0	138.432558557668	0.941992525896728	0.111289958858739	3.89524167100245e-20	5.25350588001816e-19
ENSG00000196743	GM2A	protein_coding	0	2048.36418589851	0.439525611614314	0.0488055374430107	3.90867060802781e-20	5.26960000687346e-19
ENSG00000276410	H2BC3	protein_coding	0	224.278280440786	1.05206438086865	0.127267292903845	3.94032527071839e-20	5.31024401824282e-19
ENSG00000172497	ACOT12	protein_coding	2	2223.167077473	-1.42708093120756	0.178572861003282	3.95673025236062e-20	5.330313320465e-19
ENSG00000113360	DROSHA	protein_coding	3	891.151841729552	0.400155848004525	0.0443237554978677	4.12874347865173e-20	5.5599149566492e-19
ENSG00000198130	HIBCH	protein_coding	0	2549.74030958688	-0.649350218439487	0.0737169292634878	4.20188345527104e-20	5.65624571502821e-19
ENSG00000110693	SOX6	protein_coding	7	783.672206300277	-0.897466684799168	0.106030577597764	4.21068269911659e-20	5.66592552041556e-19
ENSG00000260920		lncRNA	0	35.3288470756014	0.621919736404685	0.0696063466719856	4.22299319835927e-20	5.68032090079421e-19
ENSG00000133789	SWAP70	protein_coding	0	1175.21791929348	0.459202223857018	0.0511913831928432	4.33182821164021e-20	5.82449023815502e-19
ENSG00000056097	ZFR	protein_coding	1	3761.04540798936	0.280977916466599	0.0308382859425375	4.34896752572398e-20	5.84530438749349e-19
ENSG00000171115	GIMAP8	protein_coding	0	818.648706679562	-0.682485705996438	0.0782891270158532	4.38927391022035e-20	5.89722888288492e-19
ENSG00000290414		lncRNA	0	19.2351053924213	5.49382909783331	0.690244571267634	4.40113001025755e-20	5.91090385060439e-19
ENSG00000228133		lncRNA	0	16.7866652619262	-1.33538486755883	0.164252234890822	4.40780474685981e-20	5.91761225695035e-19
ENSG00000131620	ANO1	protein_coding	3	2453.55000327252	-1.30850592753595	0.166524162283984	4.40965671313425e-20	5.91784330248736e-19
ENSG00000146109	ABT1	protein_coding	0	521.817270442603	0.441158643233756	0.0490206841411676	4.44880112781945e-20	5.96810228982572e-19
ENSG00000172482	AGXT	protein_coding	10	18021.3487864778	-1.38986433464012	0.175651837501683	4.46117637669958e-20	5.98242563374087e-19
ENSG00000196345	ZKSCAN7	protein_coding	0	92.2362361131746	-0.996856523082999	0.119490025832663	4.47414179025051e-20	5.99752918519578e-19
ENSG00000273771		lncRNA	0	6.63892228967951	-1.53871156421789	0.186478835048509	4.51025003388952e-20	6.0436321108353e-19
ENSG00000156738	MS4A1	protein_coding	15	133.941751045462	-1.58391280117303	0.215195961864211	4.51272493841222e-20	6.04464920647855e-19
ENSG00000253251	SHLD3	protein_coding	0	81.7629779118522	0.520848963592725	0.0582229619305132	4.5544235814156e-20	6.09818448977989e-19
ENSG00000184979	USP18	protein_coding	3	594.772125239504	-0.653271171773458	0.0746570726053429	4.59417120498102e-20	6.14906775110453e-19
ENSG00000250722	SELENOP	protein_coding	2	125699.528941219	-0.87129687535866	0.101836866288454	4.62238037784592e-20	6.18447458985021e-19
ENSG00000112685	EXOC2	protein_coding	0	1485.53642658028	0.365652861593237	0.0404047976780905	4.64372957183616e-20	6.21067977815657e-19
ENSG00000256616	ADGRA3P1	transcribed_processed_pseudogene	NA	131.464095871671	-1.13409746546894	0.139664604145031	4.66341752236381e-20	6.23464411680578e-19
ENSG00000136867	SLC31A2	protein_coding	1	577.637057303178	-0.578987905797802	0.0655269997030197	4.69040801171604e-20	6.26834952339653e-19
ENSG00000274357	Metazoa_SRP	misc_RNA	NA	31.4883225735515	-0.802440644004428	0.09147420498785	4.74580255440175e-20	6.33997468283901e-19
ENSG00000235109	ZSCAN31	protein_coding	1	675.215901975937	1.05178383581678	0.127518407607064	4.80678139882809e-20	6.41900284753282e-19
ENSG00000064703	DDX20	protein_coding	3	613.641658542508	0.370854264964009	0.0410576011358308	4.84462211070478e-20	6.46708403622236e-19
ENSG00000118655	DCLRE1B	protein_coding	0	154.676239866761	0.559828008204606	0.0630539837086802	4.8560291053452e-20	6.47985580769321e-19
ENSG00000130520	LSM4	protein_coding	2	1173.17662906404	0.554424918538426	0.0623356519959953	4.87465466007285e-20	6.50224666281888e-19
ENSG00000156284	CLDN8	protein_coding	0	4.20559326118806	-3.22245453571336	0.426309914566267	4.90588250225484e-20	6.54142425395282e-19
ENSG00000243847	RN7SL610P	misc_RNA	NA	23.3251700655757	-0.801878411332733	0.091190741026244	4.9225748210409e-20	6.56119810047782e-19
ENSG00000072401	UBE2D1	protein_coding	1	416.141135470542	0.478316834832686	0.0534076793633907	4.96022693801805e-20	6.60888330455748e-19
ENSG00000073969	NSF	protein_coding	1	1646.26781951308	0.403125084423111	0.0447602941146227	4.97799312749741e-20	6.63004695257009e-19
ENSG00000133104	SPART	protein_coding	1	779.148154574799	-0.834945258382545	0.0979365184809234	4.99641295972653e-20	6.65206484297982e-19
ENSG00000132514	CLEC10A	protein_coding	3	209.258204269688	-0.874316177761422	0.103069379913156	5.01896936979738e-20	6.67957132448893e-19
ENSG00000122025	FLT3	protein_coding	14	61.5807781355569	-1.14635113514599	0.140640131883881	5.04121035861942e-20	6.70663740609686e-19
ENSG00000171365	CLCN5	protein_coding	0	3480.28436691623	-0.655305719208371	0.0748635559987417	5.05614281556661e-20	6.72396372619029e-19
ENSG00000104870	FCGRT	protein_coding	3	5162.5528897948	-0.654762933954725	0.0746989871780768	5.15158958960205e-20	6.84830936084909e-19
ENSG00000104043	ATP8B4	protein_coding	0	723.703340034444	-0.646603695843948	0.0739026817568075	5.18879853920958e-20	6.8951714424472e-19
ENSG00000243352	RN7SL8P	misc_RNA	NA	124.349743744324	-0.761628532689404	0.0876303319034344	5.22482008492738e-20	6.94042088807775e-19
ENSG00000179750	APOBEC3B	protein_coding	10	69.8262560571203	1.26198157087171	0.157630417115933	5.23309518974761e-20	6.94879296435842e-19
ENSG00000154330	PGM5	protein_coding	0	361.432421511311	-0.924515405089976	0.109882459564029	5.29221177811795e-20	7.02464342575506e-19
ENSG00000172955	ADH6	protein_coding	4	12325.9529818253	-1.28203187453359	0.161229961287214	5.32628518435784e-20	7.06720807813778e-19
ENSG00000136891	TEX10	protein_coding	0	487.406892621214	0.471391831573502	0.0527949841964797	5.39670389364058e-20	7.15794746856816e-19
ENSG00000140044	JDP2	protein_coding	3	323.666911457626	-0.554982925986816	0.0626040052983605	5.40171435518204e-20	7.16189662417587e-19
ENSG00000168883	USP39	protein_coding	8	725.112644583618	0.334547334945505	0.0369525165048435	5.45519601546535e-20	7.23008447076047e-19
ENSG00000125970	RALY	protein_coding	3	1099.28762622235	0.419683359473698	0.0467121875699474	5.62251289857885e-20	7.44903664502203e-19
ENSG00000289020		lncRNA	0	127.714667441672	-1.25113109823527	0.154547560624449	5.64960831307529e-20	7.48212036289535e-19
ENSG00000290778		lncRNA	0	2.1384648888931	-2.62774376629006	0.311981395695249	5.67620165508294e-20	7.51451453984448e-19
ENSG00000167701	GPT	protein_coding	505	1434.02242979429	-1.28665395717296	0.164833152455829	5.80665399643694e-20	7.6843278357055e-19
ENSG00000269887		lncRNA	0	13.0591456683249	-1.35269141454049	0.165975167625828	5.82317539333216e-20	7.70329788795739e-19
ENSG00000115761	NOL10	protein_coding	4	1096.67410271847	0.300805362052113	0.0331793387467685	5.85021759519103e-20	7.73616612024735e-19
ENSG00000103275	UBE2I	protein_coding	7	912.475862303383	0.411973426330047	0.0447853765791867	6.01265608662803e-20	7.94798681499934e-19
ENSG00000231566	LINC02595	lncRNA	0	28.5529672629915	1.25989032387468	0.154926354541466	6.02322468512154e-20	7.95897071295805e-19
ENSG00000243709	LEFTY1	protein_coding	0	40.8862778701785	-1.58299360299083	0.203819712905915	6.07522385457178e-20	8.02467138915841e-19
ENSG00000164342	TLR3	protein_coding	24	1002.37822057006	-0.838231990763653	0.0990386007446699	6.12470963603419e-20	8.08700416260166e-19
ENSG00000184220	CMSS1	protein_coding	1	426.955241413946	0.533598113099597	0.0600717867949604	6.22405543858482e-20	8.21510022444609e-19
ENSG00000121022	COPS5	protein_coding	10	1775.85516324495	0.484656581398454	0.054299221092761	6.22645389498089e-20	8.2151879330482e-19
ENSG00000168497	CAVIN2	protein_coding	3	903.893336732994	-0.788767156473889	0.0922381248883497	6.23931809330067e-20	8.22907891391973e-19
ENSG00000134240	HMGCS2	protein_coding	11	35794.1200188334	-1.28437212803031	0.157288583284518	6.33640092387099e-20	8.35399445157661e-19
ENSG00000101220	C20orf27	protein_coding	0	226.175235702787	0.589377318825568	0.0665323185098523	6.41781248178748e-20	8.45816304184098e-19
ENSG00000214595	EML6	protein_coding	0	148.735541512508	0.990717151997014	0.118015559323272	6.48510835590516e-20	8.5436573358948e-19
ENSG00000135144	DTX1	protein_coding	0	339.160086532375	-1.37463480133864	0.179038734652923	6.54562825200416e-20	8.62016418921878e-19
ENSG00000111181	SLC6A12	protein_coding	0	2438.30467909744	-1.19120466057677	0.149637098321836	6.93057643383497e-20	9.1237050303116e-19
ENSG00000233079	LINC01755	lncRNA	0	5.1328474598967	-2.4091859790969	0.321142700868786	7.04278577762273e-20	9.26795881113536e-19
ENSG00000233569		lncRNA	0	12.4804854261659	-1.97731593824575	0.270007540398875	7.06088505913532e-20	9.28830690303283e-19
ENSG00000145675	PIK3R1	protein_coding	15	10435.2256252482	-0.739568065000448	0.086008831674098	7.07043773379407e-20	9.29740128727502e-19
ENSG00000286015		protein_coding	0	32.1666540907996	3.28705014528881	0.457760917753283	7.27929320767287e-20	9.56846795223507e-19
ENSG00000113790	EHHADH	protein_coding	9	15045.9880291356	-1.05130504569438	0.127463521817607	7.28586316147389e-20	9.57353179606126e-19
ENSG00000134597	RBMX2	protein_coding	0	377.793825383763	0.411975354560031	0.0459807579801186	7.64335863645928e-20	1.00395316198802e-18
ENSG00000072364	AFF4	protein_coding	0	3948.36078883673	0.339610111730687	0.0376744331384054	7.76946396524387e-20	1.02013669984201e-18
ENSG00000158290	CUL4B	protein_coding	4	3231.62183368472	0.405037396297632	0.0452134155629512	7.86186831162563e-20	1.03188486170621e-18
ENSG00000197622	CDC42SE1	protein_coding	0	1875.22816402747	0.476653598454329	0.0536562079282356	8.0286530996561e-20	1.05338320817387e-18
ENSG00000120156	TEK	protein_coding	4	831.464741024519	-0.952238315185041	0.114470545666743	8.05304441958583e-20	1.05619005514955e-18
ENSG00000180769	WDFY3-AS2	lncRNA	0	73.1340539897415	-0.574602609432881	0.0649742186750213	8.34244180096387e-20	1.09373851791721e-18
ENSG00000227066		lncRNA	0	43.0954863020568	0.987129086321538	0.116983613269485	8.60595148098558e-20	1.127866290075e-18
ENSG00000135249	RINT1	protein_coding	0	727.668728082464	0.372426443269832	0.0415216126195491	8.86063139723824e-20	1.16081191097772e-18
ENSG00000160013	PTGIR	protein_coding	0	94.6584750297435	-0.894301180399243	0.105979162048107	9.02719607570788e-20	1.18219354407077e-18
ENSG00000180061	TMEM150B	protein_coding	0	90.6838660842098	1.09957515826401	0.134521322770564	9.12138905238279e-20	1.19408507446058e-18
ENSG00000152377	SPOCK1	protein_coding	5	35.6623984890998	1.90197850395961	0.261236422045266	9.18666109444388e-20	1.20218312420159e-18
ENSG00000280099		TEC	NA	36.12526150342	-0.816163465842817	0.0944054607342094	9.20745335856955e-20	1.20445661684251e-18
ENSG00000157680	DGKI	protein_coding	2	49.5931245200081	1.29535622717741	0.16406702129648	9.21498805222609e-20	1.20499479993994e-18
ENSG00000102898	NUTF2	protein_coding	0	1028.79567199625	0.486041916923708	0.0546987028021337	9.22593429624126e-20	1.20597852834133e-18
ENSG00000083312	TNPO1	protein_coding	2	6326.38939774481	0.320304464351924	0.0355915055582808	9.24391793648247e-20	1.20788108704156e-18
ENSG00000273703	H2BC14	protein_coding	0	38.8744451819911	1.10886327461755	0.1339873833165	9.26937622689973e-20	1.21075856774647e-18
ENSG00000176597	B3GNT5	protein_coding	0	367.537070633063	1.19447695620669	0.150677594593685	9.33409786325865e-20	1.21876056162667e-18
ENSG00000164080	RAD54L2	protein_coding	0	1826.25238942786	-0.547247378091647	0.0621945941026491	9.96726286714902e-20	1.30095122743211e-18
ENSG00000075426	FOSL2	protein_coding	9	1181.16322100713	0.685546438867881	0.0794600816130863	9.98630379885007e-20	1.30295374157737e-18
ENSG00000236263		lncRNA	0	10.5477736550964	1.28564975980589	0.154701955160079	1.01130636867125e-19	1.31900410053872e-18
ENSG00000170681	CAVIN4	protein_coding	0	14.6032118536869	1.07735052538042	0.126590853635149	1.01225734408299e-19	1.31975580005017e-18
ENSG00000130717	UCK1	protein_coding	2	777.072759157133	-0.460833771675743	0.0518800366396556	1.01633844765961e-19	1.32458641635786e-18
ENSG00000116830	TTF2	protein_coding	0	377.935086343169	0.612495080021873	0.0702147979607562	1.01676853892074e-19	1.32465688199334e-18
ENSG00000068831	RASGRP2	protein_coding	1	103.385919997147	-0.865545269721759	0.102782724731741	1.03798419816237e-19	1.35179694391364e-18
ENSG00000264618	RN7SL732P	misc_RNA	NA	66.2701732459417	-0.771502901244294	0.0891223142369717	1.04373655380882e-19	1.35878607973308e-18
ENSG00000134532	SOX5	protein_coding	2	1609.17475398443	-0.883795261357397	0.105047437975309	1.04846106980827e-19	1.36392860292488e-18
ENSG00000187260	WDR86	protein_coding	0	18.1223807689115	-1.48621060510427	0.187123046893532	1.04822251374272e-19	1.36392860292488e-18
ENSG00000100557	CCDC198	protein_coding	0	922.310454480068	-0.984647681041305	0.118524259166245	1.04964643678901e-19	1.36496658084914e-18
ENSG00000291164	C3P1	lncRNA	2	2937.44260404499	-1.55157527543751	0.204280008426766	1.06033097514122e-19	1.37835201447509e-18
ENSG00000183615	FAM167B	protein_coding	0	41.4976891070347	-0.814373418036847	0.0947902290857461	1.07804133816368e-19	1.40085725786905e-18
ENSG00000235173	HGH1	protein_coding	0	412.724003538445	0.762895964354638	0.0890863230549024	1.07858966602629e-19	1.40105297768341e-18
ENSG00000151224	MAT1A	protein_coding	19	31782.7790756188	-1.11644538431497	0.135812852009079	1.09636246433571e-19	1.42361433444963e-18
ENSG00000198106		lncRNA	0	86.3902503552145	-1.07163179667636	0.131647294175865	1.10020695234466e-19	1.42807997484148e-18
ENSG00000161526	SAP30BP	protein_coding	0	769.506494760469	0.464150201188662	0.0523652176383191	1.10520398827112e-19	1.43403779369485e-18
ENSG00000110721	CHKA	protein_coding	8	885.537958968229	0.742336932949731	0.0865223441264744	1.10827261368839e-19	1.43748997183412e-18
ENSG00000153563	CD8A	protein_coding	226	151.976141576504	-1.13037584664861	0.140250883131486	1.11384336853742e-19	1.44418381254458e-18
ENSG00000232216	IGHV3-43	IG_V_gene	NA	39.2824729275894	-1.8851685851037	0.272240748637775	1.13419448062813e-19	1.47002954980014e-18
ENSG00000100479	POLE2	protein_coding	1	121.590467070348	0.801670205315787	0.0939193852296948	1.13658910839828e-19	1.47259143474272e-18
ENSG00000122779	TRIM24	protein_coding	6	2327.35518563774	0.525714525326494	0.0597258856890362	1.15772202743823e-19	1.49942027877183e-18
ENSG00000147378	FATE1	protein_coding	1	3.25489338005051	3.02263743282113	0.381783340657044	1.16084683816005e-19	1.50291482597216e-18
ENSG00000134323	MYCN	protein_coding	36	48.5678447486537	1.42485347091165	0.183332289231191	1.18372118840594e-19	1.53196656962397e-18
ENSG00000259120	SMIM6	protein_coding	0	49.7205549818166	-0.993903670262985	0.119243094847071	1.23176209639597e-19	1.5935554583855e-18
ENSG00000146834	MEPCE	protein_coding	1	862.164562821733	0.405438856036988	0.0455425092351439	1.25659681369837e-19	1.6250878323409e-18
ENSG00000204745		unprocessed_pseudogene	NA	40.6019015187143	0.683001553801053	0.0781751967262067	1.25865309751571e-19	1.62714977318472e-18
ENSG00000127616	SMARCA4	protein_coding	13	978.72746406461	0.459695258547456	0.0518107170513131	1.26873447590521e-19	1.63958100209789e-18
ENSG00000184500	PROS1	protein_coding	0	16476.7054668891	-0.805921312715446	0.0947567482783341	1.26984724318578e-19	1.64041726010079e-18
ENSG00000122512	PMS2	protein_coding	5	682.582432199679	0.378560764742843	0.0424101482148293	1.27373721759756e-19	1.64483924858969e-18
ENSG00000114503	NCBP2	protein_coding	5	986.17675308806	0.341118915755646	0.0380943663337668	1.27800354641495e-19	1.64974382312591e-18
ENSG00000129351	ILF3	protein_coding	11	2361.12252855172	0.395297826682968	0.0443036152384593	1.28498286085091e-19	1.65814564915955e-18
ENSG00000264582	RN7SL326P	misc_RNA	NA	38.4051976077558	-0.785603667973806	0.0908356905765995	1.28714197166824e-19	1.6603235949443e-18
ENSG00000183918	SH2D1A	protein_coding	1	100.352937384523	-1.08994983365967	0.135063148828692	1.30026086866298e-19	1.67663213328182e-18
ENSG00000124688	MAD2L1BP	protein_coding	0	434.907080487481	0.447437699788152	0.0503970329330823	1.31975317926721e-19	1.70114398094495e-18
ENSG00000138162	TACC2	protein_coding	2	857.122666298811	0.500900867063649	0.0567366438262939	1.3363362643908e-19	1.72188931682366e-18
ENSG00000262823		lncRNA	0	6.68218878440293	-1.11769231862173	0.130061293040795	1.35189266395574e-19	1.74129706639242e-18
ENSG00000152749	GPR180	protein_coding	0	958.447989540099	-0.741596225904969	0.0866442030737214	1.36751130085242e-19	1.76077076412387e-18
ENSG00000130956	HABP4	protein_coding	0	374.48881876295	0.739726524177617	0.0866978868089937	1.38460890595439e-19	1.78213381581882e-18
ENSG00000155438	NIFK	protein_coding	0	763.740845115318	0.4243264726668	0.0477175583586971	1.38608328677059e-19	1.78337991330732e-18
ENSG00000183763	TRAIP	protein_coding	1	44.2362159853202	1.00759209421693	0.121411084907575	1.39777535504549e-19	1.79776671075365e-18
ENSG00000213995	NAXD	protein_coding	0	1371.7792164058	-0.520667301725127	0.0592871553366207	1.40949909769137e-19	1.81218373041867e-18
ENSG00000204348	DXO	protein_coding	0	168.455157834994	0.585129442224435	0.0667663542458506	1.42515422168802e-19	1.83164293767332e-18
ENSG00000213468	FIRRE	lncRNA	2	154.520052128715	1.30903730036636	0.171925181908612	1.46206165765961e-19	1.87839197943227e-18
ENSG00000227158		processed_pseudogene	NA	3.53683197776305	-1.99028973874955	0.253257923664651	1.47597660779596e-19	1.89557797810558e-18
ENSG00000259366		lncRNA	0	157.974035196989	-0.618687713426348	0.0713071010988753	1.50185917479642e-19	1.92811570735162e-18
ENSG00000152904	GGPS1	protein_coding	1	695.261754995872	0.467518223443374	0.0528828892067859	1.50468868844699e-19	1.93104455798217e-18
ENSG00000133740	E2F5	protein_coding	6	173.672110062313	0.881361775924557	0.104931670553322	1.51179797854605e-19	1.93875570397599e-18
ENSG00000266875	RN7SL408P	misc_RNA	NA	41.8318679508301	-0.741916447555771	0.0853753949856007	1.51170979176575e-19	1.93875570397599e-18
ENSG00000084734	GCKR	protein_coding	3	1564.11119083468	-0.909945379232066	0.108686540637331	1.5166351886231e-19	1.94425125272251e-18
ENSG00000168769	TET2	protein_coding	12	1428.89619772077	-0.429252585361352	0.0484504129160914	1.53849591372003e-19	1.97155816837138e-18
ENSG00000085265	FCN1	protein_coding	1	271.559996257521	-0.855352284407362	0.102242860633319	1.55281894256565e-19	1.98918929849828e-18
ENSG00000077984	CST7	protein_coding	1	60.6274249705165	-0.931132094064161	0.111604507126714	1.55738814244608e-19	1.99431732032317e-18
ENSG00000230910	ADGRB3-DT	lncRNA	0	9.20374942395825	-1.47050252763864	0.180745955374023	1.56143167301957e-19	1.99876871283189e-18
ENSG00000178222	RNF212	protein_coding	0	18.8859210839276	-1.38104150542108	0.174053548732935	1.56241657672596e-19	1.99930298455874e-18
ENSG00000167994	RAB3IL1	protein_coding	1	123.53620876817	-0.895811402729018	0.107863179571193	1.58463524358036e-19	2.02699819756169e-18
ENSG00000055208	TAB2	protein_coding	3	2288.08022386052	-0.499115711785867	0.0567888877593193	1.58659010458077e-19	2.0287621126741e-18
ENSG00000133597	ADCK2	protein_coding	0	537.665267122604	0.524416503029436	0.0596467464391466	1.60175790876363e-19	2.04741391908292e-18
ENSG00000137106	GRHPR	protein_coding	1	8574.55197393665	-0.845778305143486	0.101040365676487	1.60452152930384e-19	2.05020255474485e-18
ENSG00000018236	CNTN1	protein_coding	1	77.7392209542672	-1.80041835764155	0.253201152042375	1.64137796188061e-19	2.09653599859065e-18
ENSG00000185298	CCDC137	protein_coding	2	214.679786788045	0.642375319197703	0.074131368175964	1.66556021931118e-19	2.12665296868047e-18
ENSG00000236120		lncRNA	0	45.2778021767983	-0.792590456848681	0.0924996853782948	1.6759234781292e-19	2.13910986549041e-18
ENSG00000156011	PSD3	protein_coding	1	7520.1327591385	-0.771812523345196	0.0912961064012825	1.67803135440201e-19	2.14102457634458e-18
ENSG00000287770		unprocessed_pseudogene	NA	33.5777576503116	-1.15942614557571	0.142378387927702	1.70443941471824e-19	2.17393163293607e-18
ENSG00000108395	TRIM37	protein_coding	7	991.945713083676	0.417307451011472	0.0471583177037574	1.71156492150847e-19	2.18222978845097e-18
ENSG00000075702	WDR62	protein_coding	0	79.6850669820359	0.888232181079378	0.105968725123674	1.72184215803534e-19	2.194538912564e-18
ENSG00000273270		lncRNA	0	195.475714029443	0.429334434407145	0.0483605117334151	1.74028819064396e-19	2.21724674068736e-18
ENSG00000144810	COL8A1	protein_coding	2	512.966116099471	0.930824681011559	0.112460769609035	1.77563761869499e-19	2.26146645088167e-18
ENSG00000167740	CYB5D2	protein_coding	1	570.057814715057	-0.763457525727583	0.0904288444210849	1.79146238442796e-19	2.28079641773141e-18
ENSG00000155096	AZIN1	protein_coding	4	6163.46307924614	0.670080798138624	0.0776727844256186	1.79722298985393e-19	2.28730388318549e-18
ENSG00000101182	PSMA7	protein_coding	2	2785.55871064679	0.337680273258054	0.0377969558280761	1.80906134194643e-19	2.30153892936399e-18
ENSG00000240490	RN7SL277P	misc_RNA	NA	71.5990524143873	-0.748700635762317	0.0871547831511876	1.82661859390094e-19	2.32303681682102e-18
ENSG00000139737	SLAIN1	protein_coding	0	176.545885787757	-1.20392664544848	0.154394010529704	1.84488302825837e-19	2.34541823599733e-18
ENSG00000164402	SEPTIN8	protein_coding	0	992.763742615738	0.483136044041805	0.0549751367311847	1.85477415440599e-19	2.35714227674654e-18
ENSG00000168746	LINC01620	lncRNA	0	9.20065488074577	-1.44211334083948	0.17901654184903	1.90040296551562e-19	2.41425876917362e-18
ENSG00000131401	NAPSB	transcribed_unprocessed_pseudogene	NA	89.741625153621	-2.13077623681455	0.318788754501799	1.92286997800573e-19	2.44192010040323e-18
ENSG00000154553	PDLIM3	protein_coding	2	365.86680272718	1.06512945015067	0.132143448917216	1.93296734960551e-19	2.45385851502353e-18
ENSG00000071205	ARHGAP10	protein_coding	0	485.266455945555	-0.74086054134104	0.087401350939702	1.94038886000445e-19	2.46239260663678e-18
ENSG00000290853		lncRNA	0	53.2736890696421	-0.999585921385312	0.120348205109745	1.94337109245122e-19	2.46528904734864e-18
ENSG00000147679	UTP23	protein_coding	0	665.284324870343	0.52298582181529	0.059735595267814	1.97950734877754e-19	2.51022623767945e-18
ENSG00000254535	PABPC4L	protein_coding	0	43.2318281696818	0.932961219507633	0.111756846429426	1.98530014360922e-19	2.51666619140214e-18
ENSG00000143889	HNRNPLL	protein_coding	0	857.10925059573	0.342284170019521	0.0384258580506899	1.98794924200843e-19	2.5191178380386e-18
ENSG00000186665	C17orf58	protein_coding	0	348.657727854354	0.512923628720884	0.0585136060828394	2.03657618971813e-19	2.57980963723086e-18
ENSG00000204536	CCHCR1	protein_coding	1	292.592794212291	0.589337249012806	0.0678295466943332	2.07640731269527e-19	2.62931979912397e-18
ENSG00000197646	PDCD1LG2	protein_coding	32	158.394891992714	-0.952925685170365	0.115759214128439	2.08055313571648e-19	2.63362292005103e-18
ENSG00000269335	IKBKG	protein_coding	7	802.86341398399	0.707812951320046	0.0827666219686358	2.08391364803344e-19	2.63692923825151e-18
ENSG00000164074	ABHD18	protein_coding	0	735.55907085402	-0.43785386073954	0.0496526971386888	2.12234641751341e-19	2.6845967539017e-18
ENSG00000124212	PTGIS	protein_coding	2	757.340351361123	-1.33253954134786	0.173981888052941	2.14596727830074e-19	2.71350090739335e-18
ENSG00000092607	TBX15	protein_coding	3	791.271307233435	-1.38517676627487	0.183434997530501	2.1535216074904e-19	2.72207603834488e-18
ENSG00000244509	APOBEC3C	protein_coding	1	220.42793408438	-0.796851021223615	0.0948527526331686	2.16720162281599e-19	2.73838517821241e-18
ENSG00000289858		lncRNA	0	35.9008924373514	0.703534200254445	0.0809904694453018	2.17666969525627e-19	2.74936249639612e-18
ENSG00000066379	POLR1H	protein_coding	2	293.636664442028	0.441541370446844	0.0499759581583954	2.17950682714844e-19	2.75195937300305e-18
ENSG00000163428	LRRC58	protein_coding	0	2438.01947271404	0.373337125280951	0.0421228196417406	2.23713926123543e-19	2.82371701522042e-18
ENSG00000065000	AP3D1	protein_coding	0	2219.5081841855	0.414536903950088	0.0469055571215362	2.24204823411889e-19	2.82889954124428e-18
ENSG00000196230	TUBB	protein_coding	4	9928.1373397507	0.52062780637469	0.0595141558165787	2.273775084073e-19	2.86790363987553e-18
ENSG00000196616	ADH1B	protein_coding	14	165446.351589158	-1.49348503250913	0.199831620372318	2.28908851284037e-19	2.88618504403509e-18
ENSG00000288921		lncRNA	0	3.03263236393057	-3.21189867775058	0.434144713907934	2.33772737981197e-19	2.9464565343834e-18
ENSG00000134538	SLCO1B1	protein_coding	11	20770.4295206965	-1.29909951566704	0.164407120935818	2.38480561116808e-19	3.00471860050891e-18
ENSG00000135912	TTLL4	protein_coding	0	546.482361298577	0.890729408420336	0.107423701340834	2.39459180946256e-19	3.01596997725231e-18
ENSG00000211639	IGLV4-60	IG_V_gene	NA	7.89054559530046	-2.40706960601896	0.316527621213388	2.41350551082552e-19	3.03870522285065e-18
ENSG00000289595		lncRNA	0	55.2065572969092	1.52591100670128	0.201519460802971	2.41491837556269e-19	3.03939780401295e-18
ENSG00000149089	APIP	protein_coding	0	538.232851308898	0.482273808663302	0.0549718886302416	2.42241748473023e-19	3.0477472554313e-18
ENSG00000113319	RASGRF2	protein_coding	2	319.157210227318	0.959456296643334	0.116914074212928	2.48290972332694e-19	3.12273986909538e-18
ENSG00000251497	PITPNM2-AS1	lncRNA	0	5.61507213406897	-3.65282231026493	0.778770188809305	2.48849768311971e-19	3.12865083443759e-18
ENSG00000136731	UGGT1	protein_coding	0	7053.82847355383	0.498809466220279	0.0569909715102418	2.50810386586105e-19	3.15217563277036e-18
ENSG00000248050	SYBU-AS1	lncRNA	0	30.2072173505232	-1.49199332019561	0.197864643795547	2.59849373391953e-19	3.26461259837793e-18
ENSG00000138696	BMPR1B	protein_coding	0	75.3055266275307	-1.07880185856829	0.133826820531871	2.61917745618956e-19	3.28825315134162e-18
ENSG00000256967		lncRNA	0	55.2071107680663	-0.942464164181116	0.113075807516318	2.61847624453971e-19	3.28825315134162e-18
ENSG00000104635	SLC39A14	protein_coding	2	26344.4332280553	-0.736415359877585	0.0871411859847868	2.62995260336192e-19	3.30060457111627e-18
ENSG00000185372	OR2V1	protein_coding	0	29.3744601340761	-1.08856016332929	0.132941527797356	2.66898650570186e-19	3.34839945238123e-18
ENSG00000100714	MTHFD1	protein_coding	2	11213.2218461486	-0.939534787358562	0.115125271386922	2.71422203996405e-19	3.40393784349781e-18
ENSG00000263815	RN7SL426P	misc_RNA	NA	34.883445232214	-0.703998277284342	0.0813138634383165	2.74298499009283e-19	3.43878559540891e-18
ENSG00000088876	ZNF343	protein_coding	0	324.24206480676	0.397175511199427	0.0448111790730782	2.75252150665823e-19	3.44951361211512e-18
ENSG00000235770	LINC00607	lncRNA	2	45.1508649411736	1.48014583097148	0.194858179598794	2.79744239184074e-19	3.50456260952224e-18
ENSG00000205045	SLFN12L	protein_coding	0	545.62670108243	-0.70007004905838	0.0824022682486921	2.82666115710188e-19	3.53990825603928e-18
ENSG00000215305	VPS16	protein_coding	1	795.566168172492	0.359037303657822	0.0405063956577913	2.83196124669842e-19	3.54528538730248e-18
ENSG00000284196		lncRNA	0	370.201249635211	-0.707094505719607	0.0831902036841222	2.83488039715702e-19	3.54767909879387e-18
ENSG00000289048		lncRNA	0	3.33902400886343	-3.36466467236632	0.450986883820005	2.84571540789637e-19	3.55997380644081e-18
ENSG00000188603	CLN3	protein_coding	2	772.851316605201	0.472418519965672	0.0538558733276655	2.85076809628589e-19	3.56502870060203e-18
ENSG00000179456	ZBTB18	protein_coding	1	1725.15187132851	0.734835928812434	0.0865804010816692	2.85673828942562e-19	3.57122698580148e-18
ENSG00000185022	MAFF	protein_coding	1	193.57735023816	0.954443062022048	0.11665816396255	2.868858539274e-19	3.58510637181783e-18
ENSG00000021300	PLEKHB1	protein_coding	0	64.8449019934666	-1.60683461185938	0.225347707089835	2.8808941251992e-19	3.59887015044388e-18
ENSG00000064225	ST3GAL6	protein_coding	2	1317.1122579194	-0.685184307960861	0.0805455046150754	2.91040289003909e-19	3.63444427544478e-18
ENSG00000150990	DHX37	protein_coding	3	331.053429765417	0.532063238287552	0.0610325492978428	2.94978204625664e-19	3.68231473867927e-18
ENSG00000248049	UBA6-DT	lncRNA	0	491.952509678897	-0.421084415683451	0.0478581320161041	3.01118216325016e-19	3.75763107499031e-18
ENSG00000228278	ORM2	protein_coding	1	38686.0977777685	-1.12757785028474	0.141256815769129	3.05513588354546e-19	3.81113055614516e-18
ENSG00000168310	IRF2	protein_coding	8	907.426825490384	-0.423549383079887	0.0482087430532298	3.08382146173643e-19	3.84555265324074e-18
ENSG00000117139	KDM5B	protein_coding	12	1784.67930748467	0.53195806244384	0.061123315448957	3.09876328177035e-19	3.86008602864942e-18
ENSG00000139719	VPS33A	protein_coding	0	973.374901449458	0.416235086761903	0.0473200874898285	3.09708052468216e-19	3.86008602864942e-18
ENSG00000197937	ZNF347	protein_coding	0	338.618876415661	-0.781977640678778	0.0932919411619351	3.09795089809903e-19	3.86008602864942e-18
ENSG00000123219	CENPK	protein_coding	2	88.5510789072491	0.914097434727959	0.110470076521601	3.1340351644277e-19	3.90264371765496e-18
ENSG00000189184	PCDH18	protein_coding	1	466.555896517163	-0.813828819827317	0.0974982078800324	3.16248754883844e-19	3.93668238058235e-18
ENSG00000149577	SIDT2	protein_coding	0	1121.96067935829	-0.461879959170839	0.0527161407844105	3.24712505305217e-19	4.04061184630596e-18
ENSG00000249115	HAUS5	protein_coding	0	177.79328672689	0.620362578626386	0.0718945483690754	3.298436586528e-19	4.10301285558645e-18
ENSG00000133193	FAM104A	protein_coding	0	670.699542563673	0.371878844147614	0.0422091184707529	3.32618406054123e-19	4.13606819924978e-18
ENSG00000281100		TEC	NA	25.6641874880913	-0.850686543361054	0.100243956169558	3.42578767485876e-19	4.2584208966099e-18
ENSG00000255618	LINC02440	lncRNA	0	4.22097657154836	-1.61407828880399	0.198815817539502	3.42976233879545e-19	4.26185776617587e-18
ENSG00000147677	EIF3H	protein_coding	3	3365.0986325617	0.554813038570697	0.0639615141918001	3.43145532073599e-19	4.26245797034159e-18
ENSG00000184207	PGP	protein_coding	2	247.480407585821	0.595565854987689	0.0689872266837046	3.45282724861246e-19	4.2874937720874e-18
ENSG00000139726	DENR	protein_coding	2	1324.32920916522	0.386867974201641	0.0438870999538643	3.45894391850377e-19	4.29357562935345e-18
ENSG00000201772	SNORA5C	snoRNA	NA	6.23227349088155	1.36924319687216	0.162299954220901	3.46072985638394e-19	4.29427937233862e-18
ENSG00000180432	CYP8B1	protein_coding	3	8612.68515163972	-1.73608757600415	0.242550289367245	3.47563638334222e-19	4.31125769409788e-18
ENSG00000130695	CEP85	protein_coding	0	386.633922989249	0.52163960287048	0.0599841381341677	3.50464036797372e-19	4.34570471253003e-18
ENSG00000106086	PLEKHA8	protein_coding	2	662.531451463413	0.433957903872483	0.0494977043767379	3.51275112797474e-19	4.35422930106595e-18
ENSG00000241370	RPP21	protein_coding	1	150.70049220721	0.519311089721951	0.0595588421263985	3.65715706217636e-19	4.53163309835908e-18
ENSG00000067334	DNTTIP2	protein_coding	0	1639.96881715382	0.38846124010488	0.0441446042644735	3.70105605200692e-19	4.58441640647327e-18
ENSG00000196584	XRCC2	protein_coding	2	155.910727312252	0.703484514446945	0.0826732185202304	3.74478444851947e-19	4.63532208546886e-18
ENSG00000197584	KCNMB2	protein_coding	0	4.30206900899289	-2.31014472895111	0.318837934355339	3.74440850097204e-19	4.63532208546886e-18
ENSG00000166819	PLIN1	protein_coding	1	349.053335867922	-1.25936757101371	0.164358125562182	3.74753504396034e-19	4.63709745446558e-18
ENSG00000228055	FAM245A	lncRNA	0	27.6805130626199	-1.12687059568519	0.139187323989936	3.80088020467886e-19	4.7014539273324e-18
ENSG00000177283	FZD8	protein_coding	1	161.935137781305	-0.856636364663241	0.103189369866063	3.80398172813848e-19	4.70363876163083e-18
ENSG00000177943	MAMDC4	protein_coding	0	495.580912045344	-1.20515865590411	0.154512519101057	3.80885038717876e-19	4.70800636629942e-18
ENSG00000139531	SUOX	protein_coding	2	1532.35302955178	-0.710593246383269	0.0839975468304907	3.84154200504377e-19	4.74674997382258e-18
ENSG00000113648	MACROH2A1	protein_coding	5	2630.09777775426	0.403651170593612	0.0460085856782134	3.87538083179009e-19	4.78688344818728e-18
ENSG00000237596		lncRNA	0	179.557665722169	1.14984942741584	0.145684183904309	3.88289928404048e-19	4.79448916853061e-18
ENSG00000157551	KCNJ15	protein_coding	0	275.014946083635	-1.17095401398857	0.150869731295257	3.88674204860885e-19	4.79755251886449e-18
ENSG00000114270	COL7A1	protein_coding	0	91.8025261777946	1.49826441058574	0.206020275770844	3.92501491081822e-19	4.84309720764638e-18
ENSG00000094631	HDAC6	protein_coding	14	3395.09194443708	-0.671976351847845	0.0790788290640744	3.93765807880835e-19	4.85699645659176e-18
ENSG00000083807	SLC27A5	protein_coding	12	10908.4779338254	-1.3086467856708	0.172399663328231	3.96606871990372e-19	4.89032792666322e-18
ENSG00000284685		lncRNA	0	32.3152891463393	-0.981127582751607	0.11841480241825	4.01438694333118e-19	4.94817436108016e-18
ENSG00000273314		lncRNA	0	61.983620172266	0.734618880792229	0.0862729050880421	4.02073340674705e-19	4.95426360450805e-18
ENSG00000122224	LY9	protein_coding	2	100.611037838141	-0.971999425706946	0.120020264283961	4.05484702734305e-19	4.99455073703639e-18
ENSG00000204949	FAM83A-AS1	lncRNA	1	144.637616716654	-1.6744323912456	0.234632404843247	4.14752494526316e-19	5.10692096370957e-18
ENSG00000011304	PTBP1	protein_coding	4	2397.14139821093	0.443880789105902	0.0508760608445698	4.17696112376978e-19	5.14136919874779e-18
ENSG00000010810	FYN	protein_coding	10	800.925830494677	-0.662393996488276	0.0780457631685589	4.41835006819811e-19	5.43659225296832e-18
ENSG00000249706		lncRNA	0	2.43042607649665	-2.13764154999387	0.263397023154413	4.42924925142419e-19	5.44810030129788e-18
ENSG00000087842	PIR	protein_coding	2	708.295484603855	0.783940414805996	0.0936322505294677	4.47139825069866e-19	5.49802504626919e-18
ENSG00000163950	SLBP	protein_coding	0	819.825757386099	0.496230388923479	0.0571089572629026	4.59812708508876e-19	5.65187791184602e-18
ENSG00000236753	MKLN1-AS	lncRNA	21	97.1329588541522	0.654960034388266	0.0765902171261211	4.65865935121945e-19	5.72428502353537e-18
ENSG00000114770	ABCC5	protein_coding	16	708.289352905261	0.515668796553095	0.0595244229177213	4.68372238341013e-19	5.75307434179819e-18
ENSG00000223914	LINC02471	lncRNA	0	57.3472890741843	-0.968968745412673	0.117915999465781	4.74160957951336e-19	5.8221478657057e-18
ENSG00000187720	THSD4	protein_coding	0	824.37850591813	-0.802116984171726	0.0964898936329165	4.8557039413576e-19	5.96016510265316e-18
ENSG00000159593	NAE1	protein_coding	3	1020.30478131613	0.392786500440572	0.0447744505717543	4.92490316409503e-19	6.04299856024868e-18
ENSG00000224370		processed_pseudogene	NA	4.71160861191648	2.65674383249027	0.351432290435293	4.94832873540532e-19	6.06962829703546e-18
ENSG00000198821	CD247	protein_coding	0	141.299978188259	-0.864192111566071	0.105059073810419	4.95196015493389e-19	6.07196840717059e-18
ENSG00000254415	SIGLEC14	protein_coding	0	178.824881255943	-0.715536485492911	0.0848448863154111	4.965343484749e-19	6.08626027420799e-18
ENSG00000189241	TSPYL1	protein_coding	0	3151.29369255329	-0.460591687963046	0.0529424333031787	5.04671523067754e-19	6.18084156600852e-18
ENSG00000198416	ZNF658B	transcribed_unprocessed_pseudogene	NA	157.590616980054	-0.68112460479644	0.0801302797065869	5.04921902364363e-19	6.18084156600852e-18
ENSG00000240869	RN7SL128P	misc_RNA	NA	38.9370727228225	-0.722711767768438	0.0844655079703718	5.04530790322625e-19	6.18084156600852e-18
ENSG00000268089	GABRQ	protein_coding	1	6.98433965181302	3.20062994182076	0.426199505516801	5.04952368200651e-19	6.18084156600852e-18
ENSG00000125378	BMP4	protein_coding	24	205.477250523243	1.18683741890985	0.153418417400028	5.10222100491165e-19	6.24317615703465e-18
ENSG00000266850		lncRNA	0	52.7043898105547	-0.76045089290537	0.0897003612123093	5.15093912758985e-19	6.30060012453941e-18
ENSG00000105968	H2AZ2	protein_coding	1	4081.58322025475	0.353684035481553	0.0402995145391643	5.15555313645444e-19	6.30405504654693e-18
ENSG00000248635		unprocessed_pseudogene	NA	13.6216772781451	1.77840216435134	0.234370175245435	5.17585932548902e-19	6.32668883824869e-18
ENSG00000114654	EFCC1	protein_coding	0	27.4700322303118	-0.825372164556168	0.0979672435513158	5.24675901564999e-19	6.41112822071862e-18
ENSG00000161016	RPL8	protein_coding	5	7851.0590288959	0.671738383928503	0.0792244118007513	5.28253880252924e-19	6.45261015726422e-18
ENSG00000274012	RN7SL2	misc_RNA	NA	699062.900386403	-0.653270912911199	0.0764822024718973	5.34403362465808e-19	6.52546331124627e-18
ENSG00000058673	ZC3H11A	protein_coding	0	4568.53542059661	0.300690143414967	0.0341051008136066	5.45018235147098e-19	6.65208631716797e-18
ENSG00000114054	PCCB	protein_coding	0	4699.27196248093	-0.745721756150925	0.0890623415336004	5.45150823142498e-19	6.65208631716797e-18
ENSG00000031691	CENPQ	protein_coding	2	155.674804421789	0.675786527200963	0.0796197863455069	5.52622601474084e-19	6.73859086352683e-18
ENSG00000163888	CAMK2N2	protein_coding	0	15.2905884966299	1.72140687081659	0.232318983336131	5.52582381561041e-19	6.73859086352683e-18
ENSG00000100095	SEZ6L	protein_coding	0	10.5348528580314	-1.54731213245477	0.19982054453131	5.55592537457619e-19	6.77246156040035e-18
ENSG00000198055	GRK6	protein_coding	2	417.789571885367	0.529597123710096	0.0613483855667644	5.63440863780549e-19	6.86575397760677e-18
ENSG00000213588	ZBTB9	protein_coding	1	242.232199712572	0.483140111435183	0.0555756468056269	5.63933694716896e-19	6.86938319415173e-18
ENSG00000148600	CDHR1	protein_coding	0	18.9275024261217	-1.4819918719178	0.196343239404889	5.6497346015138e-19	6.87966991158411e-18
ENSG00000100138	SNU13	protein_coding	0	1184.47640976388	0.417120930051116	0.0477641125276441	5.72434986505136e-19	6.96812014671836e-18
ENSG00000251637	LINC02754	lncRNA	0	384.650922025248	-1.31886480757648	0.175121378138273	5.7363000812689e-19	6.98025489682006e-18
ENSG00000166965	RCCD1	protein_coding	0	185.411509258697	0.485832281799908	0.0558195992246117	5.75422998947981e-19	6.99965518195424e-18
ENSG00000108424	KPNB1	protein_coding	1	5630.5352051784	0.31700439842691	0.0360519925478502	5.78938368969518e-19	7.03998649018232e-18
ENSG00000278311	GGNBP2	protein_coding	0	1871.93497033739	0.236505418298294	0.0267389910282183	5.79671935713618e-19	7.04647444835035e-18
ENSG00000117475	BLZF1	protein_coding	1	1131.76432562071	0.413093522618603	0.0474195697916135	5.81568124990225e-19	7.06708585966046e-18
ENSG00000226906	TTTY4	lncRNA	0	2.82916606619432	-3.70819049105664	0.451668675905122	5.85543972690545e-19	7.10804378702362e-18
ENSG00000228296	TTTY4C	lncRNA	0	2.82916606619432	-3.70819049105664	0.451668675905122	5.85543972690545e-19	7.10804378702362e-18
ENSG00000235412	TTTY4B	lncRNA	0	2.82916606619432	-3.70819049105664	0.451668675905122	5.85543972690545e-19	7.10804378702362e-18
ENSG00000108671	PSMD11	protein_coding	1	1797.5299570477	0.358297423121008	0.0408242592830052	5.86684549041094e-19	7.11943620172913e-18
ENSG00000141504	SAT2	protein_coding	0	1922.63013931066	-0.724942145502552	0.0863406313071737	5.90516701784742e-19	7.16347189065871e-18
ENSG00000167711	SERPINF2	protein_coding	18	18706.3691239041	-1.09725571096558	0.136536838119878	5.93635746995735e-19	7.1988296368901e-18
ENSG00000108055	SMC3	protein_coding	3	2093.00808899007	0.386804645533371	0.0441465014522257	6.04774758897221e-19	7.33138513641821e-18
ENSG00000158270	COLEC12	protein_coding	4	144.62551645924	1.13063467951179	0.14492410226817	6.12433315873702e-19	7.42167211957303e-18
ENSG00000124203	ZNF831	protein_coding	0	134.564201145959	-1.13455274266325	0.146214238298741	6.21905927753224e-19	7.53387277265838e-18
ENSG00000147138	GPR174	protein_coding	0	257.889831722016	-1.06887630838038	0.136294934766897	6.26775524683796e-19	7.59025375852896e-18
ENSG00000134697	GNL2	protein_coding	2	1177.55926516893	0.384818618448543	0.0440240859816695	6.28619652558511e-19	7.60997014444372e-18
ENSG00000157765	SLC34A2	protein_coding	1	84.6431108378044	-1.24610113954175	0.161034650284535	6.30785553968287e-19	7.63356698563889e-18
ENSG00000123575	FAM199X	protein_coding	0	1718.21532949456	0.429459334617757	0.0493841166504334	6.31508413140912e-19	7.63969037710442e-18
ENSG00000278932		lncRNA	0	376.631217893528	0.795383746607618	0.0961579361908605	6.39173016586447e-19	7.72975867775742e-18
ENSG00000136271	DDX56	protein_coding	0	1147.46560842426	0.390070081180633	0.044630339404172	6.586701624353e-19	7.96281142150678e-18
ENSG00000136573	BLK	protein_coding	1	27.1755764815862	-1.36113190473065	0.177638281305994	6.63650971937886e-19	8.02027322107302e-18
ENSG00000185267	CDNF	protein_coding	1	71.0963477735741	-0.901208834866709	0.109858074471752	6.67738006303369e-19	8.06689797189818e-18
ENSG00000157350	ST3GAL2	protein_coding	1	741.91959968201	0.512553584689356	0.059351547421106	6.69823899133204e-19	8.08932338658365e-18
ENSG00000182165	TP53TG1	lncRNA	2	431.722799504628	-0.619310125396526	0.072946114897177	6.74868663339534e-19	8.14745485679408e-18
ENSG00000138772	ANXA3	protein_coding	8	164.359417118004	-1.24695728371426	0.162799581903203	6.77236317712049e-19	8.17323775277837e-18
ENSG00000122729	ACO1	protein_coding	2	7601.2530888504	-0.693926156532942	0.0825294778125873	6.79487714705113e-19	8.19760041562729e-18
ENSG00000130522	JUND	protein_coding	2	998.018729606956	0.698613413601031	0.0826552571160242	6.85841590276675e-19	8.27142332840353e-18
ENSG00000250303	LINC02762	lncRNA	0	179.052219164552	-1.00871187735889	0.126214757577584	6.92967833991241e-19	8.35450747975476e-18
ENSG00000198356	GET3	protein_coding	0	807.91922303345	0.466979949327192	0.0539729667392428	7.06485742780285e-19	8.5145671387834e-18
ENSG00000131910	NR0B2	protein_coding	5	667.339585421664	-1.08841276574563	0.137309472314267	7.07327486808393e-19	8.52179641083655e-18
ENSG00000083857	FAT1	protein_coding	8	17373.9659495249	0.777576079312843	0.0934625144322092	7.1701879498212e-19	8.63560277252312e-18
ENSG00000081041	CXCL2	protein_coding	18	972.759882704517	-1.14914063615591	0.147957872423817	7.22519017750821e-19	8.69887216586668e-18
ENSG00000168907	PLA2G4F	protein_coding	0	46.1320701649132	-1.12871127091614	0.141683030455842	7.25968823482039e-19	8.73742046929459e-18
ENSG00000198574	SH2D1B	protein_coding	0	25.0157245491164	-1.09267695911593	0.135512767341984	7.26510979804163e-19	8.74095928843615e-18
ENSG00000214558	ZC3H11C	protein_coding	0	32.0016256601874	0.672890171894869	0.0784457652731855	7.27453719453964e-19	8.74931363227184e-18
ENSG00000180900	SCRIB	protein_coding	0	802.399911379534	0.768280431395272	0.0922722612712755	7.31781393152135e-19	8.79836004026055e-18
ENSG00000085117	CD82	protein_coding	13	636.681480886183	-0.641583249581287	0.0757891317693182	7.40230076685633e-19	8.89690383537409e-18
ENSG00000164151	ICE1	protein_coding	0	2180.94949646664	0.335610572591648	0.0383343975576401	7.6961741429809e-19	9.24380575209449e-18
ENSG00000251544	MTND5P12	processed_pseudogene	NA	239.129471656118	-0.942452953065826	0.116855736129094	7.69495080654056e-19	9.24380575209449e-18
ENSG00000101407	TTI1	protein_coding	0	855.85627539293	0.315649546911375	0.0359633741028536	7.92616465792972e-19	9.51680056474261e-18
ENSG00000077063	CTTNBP2	protein_coding	0	178.582101640352	-1.12526806473204	0.144697516763028	7.99467172588713e-19	9.59578519794043e-18
ENSG00000047365	ARAP2	protein_coding	0	1673.28173027757	-0.676598555356474	0.0803047495808575	8.02054807925051e-19	9.62356497737865e-18
ENSG00000175544	CABP4	protein_coding	0	55.0365725461158	-0.949291674676906	0.116541865767164	8.03319609275174e-19	9.63545903831999e-18
ENSG00000236532	LINC01695	lncRNA	0	59.5899621029141	-1.0128168696751	0.126446796610902	8.05375769464459e-19	9.65683376674403e-18
ENSG00000087152	ATXN7L3	protein_coding	2	944.921580747687	0.408740811139224	0.0470240743792273	8.25749459307938e-19	9.8977550025519e-18
ENSG00000080824	HSP90AA1	protein_coding	48	18129.7234743305	0.436164359627343	0.0503334495779792	8.3430735846486e-19	9.99693184489799e-18
ENSG00000006704	GTF2IRD1	protein_coding	0	200.77064042865	0.809882334127495	0.0981759095503098	8.35551108902843e-19	1.00084306237434e-17
ENSG00000165269	AQP7	protein_coding	1	208.413218568146	-0.7608696987232	0.0914170775712443	8.53241654650355e-19	1.02168582630941e-17
ENSG00000183199	HSP90AB3P	processed_pseudogene	NA	6.23843565861628	1.12131196053816	0.132414267660073	8.67439167424462e-19	1.03833323105773e-17
ENSG00000144580	CNOT9	protein_coding	0	1070.64842528455	0.351650774681952	0.0403034502628925	8.70916244360147e-19	1.04214121794563e-17
ENSG00000196756	SNHG17	lncRNA	4	270.728614439798	0.595267300527883	0.069780946782077	8.72536725154749e-19	1.04372576413418e-17
ENSG00000141551	CSNK1D	protein_coding	4	1010.91712697139	0.433486963591599	0.0500807760861205	8.77263897173872e-19	1.04902418769997e-17
ENSG00000263482	ANTXRLP1	unprocessed_pseudogene	NA	6.40643019383882	-1.55755901067429	0.197831957467516	8.82926296012101e-19	1.05543697169713e-17
ENSG00000120539	MASTL	protein_coding	0	389.485965141454	0.514183392087735	0.0598935158091183	9.1376469482134e-19	1.09155994130777e-17
ENSG00000233396	LINC01719	lncRNA	0	274.242010616488	0.775250236805029	0.0936404841652711	9.13669821849768e-19	1.09155994130777e-17
ENSG00000121481	RNF2	protein_coding	4	496.690855503682	0.494586850576374	0.0576361389884716	9.1535806568385e-19	1.09309267586138e-17
ENSG00000130119	GNL3L	protein_coding	0	1050.1382044629	0.333319939294074	0.0381366744511352	9.17609092781924e-19	1.09540945850632e-17
ENSG00000225680		lncRNA	0	12.6570044279218	2.87851948331325	0.39741639047635	9.27145094853107e-19	1.10641827240804e-17
ENSG00000021852	C8B	protein_coding	4	20004.4797973084	-1.2265559540987	0.157588357778879	9.4064481203529e-19	1.12214816926445e-17
ENSG00000217791	ASS1P9	processed_pseudogene	NA	3.72652065199979	-1.827432031396	0.22822135408727	9.42855072522974e-19	1.12440414674473e-17
ENSG00000147041	SYTL5	protein_coding	0	283.497236290886	-1.08466471058478	0.137958938969902	9.45661447222809e-19	1.12736925423909e-17
ENSG00000055955	ITIH4	protein_coding	4	70911.963269032	-1.15275033532088	0.147350559329616	9.53754321702703e-19	1.13663251843514e-17
ENSG00000109445	ZNF330	protein_coding	0	848.513638271631	-0.438805319318678	0.0507517297371655	9.54718654014562e-19	1.13739698152266e-17
ENSG00000243885		lncRNA	0	11.7553278842177	1.14918702285916	0.140351881558321	9.55167090045435e-19	1.13754652630563e-17
ENSG00000288605		lncRNA	0	5.98768132991053	-2.1195421059466	0.29295578581231	9.6419855536523e-19	1.14791438690119e-17
ENSG00000128563	PRKRIP1	protein_coding	0	341.246896313213	0.398527183969695	0.0458719795430476	9.70260317497179e-19	1.15474089408076e-17
ENSG00000179639	FCER1A	protein_coding	0	104.017499795394	-1.36739444360641	0.18394254027379	9.91485564424675e-19	1.17960329157556e-17
ENSG00000158716	DUSP23	protein_coding	0	946.717985423526	0.66609884561618	0.0791527667743803	9.96522582640474e-19	1.18519573062993e-17
ENSG00000283906	IGHV4-80	IG_V_pseudogene	NA	3.582635526887	-2.16922026308119	0.274453662961907	1.01024641528329e-18	1.20111241031387e-17
ENSG00000102805	CLN5	protein_coding	0	1838.84216885712	-0.412450756020467	0.0476340136635128	1.01984966434617e-18	1.21212091685515e-17
ENSG00000140259	MFAP1	protein_coding	11	628.471648471771	0.362867207681041	0.0416680044883451	1.04630092248139e-18	1.24313959181027e-17
ENSG00000198185	ZNF334	protein_coding	2	129.253706422986	-1.15636250169364	0.150009519015826	1.06887148901174e-18	1.26952814615325e-17
ENSG00000224536	CSRP1-AS1	lncRNA	0	57.2791160776668	-0.984235640082869	0.121472368610296	1.07657721689066e-18	1.27824948421383e-17
ENSG00000189120	SP6	protein_coding	0	24.0709379709788	1.4154283971284	0.181524520400487	1.09799854221872e-18	1.30324436136391e-17
ENSG00000147601	TERF1	protein_coding	2	843.223921872465	0.400992249255849	0.0461655789058946	1.11330691338177e-18	1.32096921335847e-17
ENSG00000128266	GNAZ	protein_coding	5	141.612972394586	1.52578827266474	0.219189264181892	1.11444125259335e-18	1.32186991401881e-17
ENSG00000132837	DMGDH	protein_coding	4	8180.08230261748	-1.1415904427288	0.145406253681686	1.1339553378761e-18	1.34424132612682e-17
ENSG00000178752	ERFE	protein_coding	0	10.9487411581617	1.48805472519433	0.191168684760731	1.13408200633546e-18	1.34424132612682e-17
ENSG00000289731	FAM153B	lncRNA	0	131.674101533833	-1.06532843372818	0.135845047413398	1.13444687821478e-18	1.34424132612682e-17
ENSG00000186654	PRR5	protein_coding	0	246.077682724593	-0.567914212400547	0.0665090171911354	1.14201174406802e-18	1.35275015870976e-17
ENSG00000117242	PINK1-AS	lncRNA	1	162.986731192849	-0.476011218998318	0.0552176048031114	1.14421106368444e-18	1.35489974290673e-17
ENSG00000288959		lncRNA	0	26.5030577180008	-0.98766120169452	0.120635749880507	1.14571891558592e-18	1.35622936687705e-17
ENSG00000164920	OSR2	protein_coding	0	13.5924328817584	3.60994424585407	0.571554244360903	1.17398972043029e-18	1.38922774173054e-17
ENSG00000137727	ARHGAP20	protein_coding	0	151.011703943167	-0.957548369009408	0.119836839910998	1.18227788773716e-18	1.39755650674374e-17
ENSG00000168061	SAC3D1	protein_coding	4	119.90152720778	0.675214079365997	0.0800308510646077	1.18199293494097e-18	1.39755650674374e-17
ENSG00000175166	PSMD2	protein_coding	2	3632.26565211226	0.354982649942859	0.0407313074115855	1.18196316616637e-18	1.39755650674374e-17
ENSG00000264573	RN7SL15P	misc_RNA	NA	212.891811652	-0.747023437500193	0.0893835024461215	1.18261495021094e-18	1.39755650674374e-17
ENSG00000139269	INHBE	protein_coding	12	3231.13275099179	-1.33517044078902	0.180427986814283	1.2005025551853e-18	1.41821945050529e-17
ENSG00000171865	RNASEH1	protein_coding	1	912.136935724147	0.319601935733763	0.0366493251407617	1.23563637196001e-18	1.45923560547795e-17
ENSG00000152580	IGSF10	protein_coding	0	134.633238400329	-1.36751643776742	0.184471072639609	1.23752799633556e-18	1.46097976725567e-17
ENSG00000064270	ATP2C2	protein_coding	0	15.9583449917886	-2.17316162843899	0.327804494322978	1.23806597602532e-18	1.4611252329454e-17
ENSG00000215644	GCGR	protein_coding	0	739.462536633292	-1.92768805435442	0.294479290580305	1.23933901472894e-18	1.46205606577745e-17
ENSG00000285542		protein_coding	0	206.867949246436	-1.42734493469527	0.19619159193388	1.23968475885013e-18	1.46205606577745e-17
ENSG00000005001	PRSS22	protein_coding	0	9.20756072652501	-2.19239252504093	0.311383082209167	1.24151902712887e-18	1.46372932689745e-17
ENSG00000102316	MAGED2	protein_coding	2	2571.66582952704	0.532786732158044	0.062512003317611	1.24659394565561e-18	1.46922086040669e-17
ENSG00000290476		lncRNA	0	34.6450499242489	-0.739829048803138	0.0882845100921384	1.27341527806068e-18	1.50033021456594e-17
ENSG00000280071		artifact	NA	2170.58436690648	-0.796563998408252	0.0961439593841759	1.2864790717176e-18	1.51521513669233e-17
ENSG00000286271		lncRNA	0	16.0180765632219	1.53884092645616	0.204200733033456	1.2973160521111e-18	1.52746824477841e-17
ENSG00000197238	H4C11	protein_coding	0	53.288938775839	-0.194900092381359	0.507406351041913	1.30309035295788e-18	1.53375432522553e-17
ENSG00000290980		lncRNA	0	8.17711082448719	-2.052565856469	0.281399553817276	1.30855063271591e-18	1.53966672309005e-17
ENSG00000198624	CCDC69	protein_coding	0	987.447231079256	-0.651391390421481	0.0776406883908731	1.31483451818339e-18	1.54654392008563e-17
ENSG00000163132	MSX1	protein_coding	0	146.08749839432	1.00355288909618	0.124255093789454	1.32158969327843e-18	1.55397068474007e-17
ENSG00000156253	RWDD2B	protein_coding	0	564.420094887329	-0.549443584694851	0.0646839218346243	1.33868306254547e-18	1.57354444202041e-17
ENSG00000066777	ARFGEF1	protein_coding	0	3732.43394031255	0.394684960061132	0.0456141016778792	1.34102435052522e-18	1.57577070781529e-17
ENSG00000179603	GRM8	protein_coding	3	86.5540094937215	-1.5040020351611	0.212228497121518	1.34194519204497e-18	1.57632694982862e-17
ENSG00000154640	BTG3	protein_coding	5	191.022422775435	0.662412404221297	0.0789913528826003	1.34737920143355e-18	1.58218248360337e-17
ENSG00000215267	AKR1C7P	transcribed_unprocessed_pseudogene	NA	6.03395792824365	2.43608244658881	0.316804157154829	1.35843348947079e-18	1.59463162169533e-17
ENSG00000185100	ADSS1	protein_coding	0	362.17193506923	-0.853994624072948	0.104774355542164	1.36497204431262e-18	1.60177332368571e-17
ENSG00000291148	AZGP1P1	lncRNA	0	519.628421407206	-1.22957727982635	0.16012865948689	1.36731860767317e-18	1.60399267103264e-17
ENSG00000075624	ACTB	protein_coding	10	34658.4677668855	0.38627652455063	0.0446307489535236	1.38401357533192e-18	1.6230369584485e-17
ENSG00000241587	RN7SL482P	misc_RNA	NA	17.4053052540108	-0.746371885247913	0.0876237046103497	1.38763009506487e-18	1.62673653873362e-17
ENSG00000137672	TRPC6	protein_coding	4	38.2698493878463	0.996291602126723	0.123474686669296	1.42498450881081e-18	1.66997186548194e-17
ENSG00000224950		lncRNA	0	44.694968816415	-1.01398075596642	0.126791524805089	1.44903132262041e-18	1.6975881421108e-17
ENSG00000135821	GLUL	protein_coding	4	103653.389914398	1.44926650824468	0.207842859945934	1.45708198678876e-18	1.70645226830434e-17
ENSG00000225177	NHSL1-AS1	lncRNA	0	60.2748157028669	-0.837533195649047	0.102181152914856	1.47479873437818e-18	1.72662711248502e-17
ENSG00000151611	MMAA	protein_coding	1	1148.9380452993	-0.698292007546427	0.0839861511752542	1.48424541540192e-18	1.73710955128833e-17
ENSG00000086200	IPO11	protein_coding	0	1109.80139260338	0.342843133738681	0.0395198892389899	1.49648295987309e-18	1.75085027268047e-17
ENSG00000197296	FITM2	protein_coding	1	537.4379971721	0.530336683340403	0.0622172169418099	1.50478654741508e-18	1.7599807600378e-17
ENSG00000106701	FSD1L	protein_coding	1	188.036789956664	0.78016448302743	0.0949722894904887	1.50846885965354e-18	1.7637019909683e-17
ENSG00000188820	CALHM6	protein_coding	0	163.611311728483	-1.03594077908	0.131698192059855	1.50930203016618e-18	1.76409064096531e-17
ENSG00000241524	RN7SL632P	misc_RNA	NA	24.3526099140472	-0.743601269512936	0.0878483847041624	1.52414193867821e-18	1.78084484961047e-17
ENSG00000088356	PDRG1	protein_coding	1	211.188475448377	0.430028516797528	0.0497957203682768	1.54596749945254e-18	1.80574744929424e-17
ENSG00000178409	BEND3	protein_coding	0	129.838341974274	0.674878282514485	0.0804373992891674	1.54823836482701e-18	1.80780050103168e-17
ENSG00000163221	S100A12	protein_coding	5	12.5161072923799	-1.68206308873233	0.219045173079678	1.55643209142068e-18	1.81676572950854e-17
ENSG00000144852	NR1I2	protein_coding	18	1943.97816238245	-1.27668943377403	0.164332074212409	1.56818990053867e-18	1.82988386274184e-17
ENSG00000291042		lncRNA	0	11.3949802235687	-1.03500424753683	0.125368313241099	1.59188653976009e-18	1.85691983518769e-17
ENSG00000116717	GADD45A	protein_coding	10	903.300580260961	-0.650177895660834	0.0778941680432893	1.63619771672054e-18	1.90797660260282e-17
ENSG00000111077	TNS2	protein_coding	0	1467.0608891922	-0.592009839690601	0.0703246639929758	1.64337431096548e-18	1.91571112596598e-17
ENSG00000235092	ID2-AS1	lncRNA	1	99.3089924990253	-0.863861977893588	0.106123236979195	1.68696566686718e-18	1.96587583567307e-17
ENSG00000245910	SNHG6	lncRNA	15	600.932823886874	0.697152781620156	0.0837171153236883	1.7114953481768e-18	1.99380152531654e-17
ENSG00000103496	STX4	protein_coding	0	424.973663466958	0.373484148963338	0.0432211309931042	1.72331001029767e-18	2.00690132372781e-17
ENSG00000175329	ISX	protein_coding	3	52.2610012661905	3.6119469645234	0.570400394862138	1.75939100766162e-18	2.04824277653349e-17
ENSG00000108021	TASOR2	protein_coding	0	2960.16924539466	0.344175863461615	0.0397973574235358	1.76062375742756e-18	2.0490007838341e-17
ENSG00000198056	PRIM1	protein_coding	4	291.723790228983	0.657515143066158	0.0786122221235464	1.78927601612146e-18	2.08165837172809e-17
ENSG00000106633	GCK	protein_coding	3	187.794252857891	-1.6750991521934	0.240788536170057	1.79427294767432e-18	2.08678268077488e-17
ENSG00000102078	SLC25A14	protein_coding	0	108.995372227132	0.501481511610852	0.0586919558113742	1.79705114628922e-18	2.08932401919065e-17
ENSG00000184060	ADAP2	protein_coding	0	589.308969569308	-0.588832203257494	0.0699454841449842	1.81137304269589e-18	2.10528042059026e-17
ENSG00000001167	NFYA	protein_coding	6	900.448619540128	0.357204363677091	0.0412740228225647	1.81756533884271e-18	2.11113214454388e-17
ENSG00000175874	CREG2	protein_coding	0	19.6657591047616	1.20691709489661	0.153453264237647	1.81760639105303e-18	2.11113214454388e-17
ENSG00000111796	KLRB1	protein_coding	13	175.686566369873	-1.04482750961005	0.133496612507024	1.87126098641874e-18	2.17273507018982e-17
ENSG00000235026	DPP10-AS1	lncRNA	0	7.56786458436503	-2.4442313194041	0.341990729403325	1.88359884678426e-18	2.18634003869904e-17
ENSG00000166272	WBP1L	protein_coding	0	2111.23893573452	-0.429839131727383	0.0501840847584189	1.89569536408998e-18	2.19965600415553e-17
ENSG00000186051	TAL2	protein_coding	1	3.87348301231507	2.00308164821756	0.259271329904175	1.90083270634439e-18	2.20489083237077e-17
ENSG00000130529	TRPM4	protein_coding	0	276.156377140188	0.746552923157479	0.0904313398658055	1.95024704447977e-18	2.26146487435594e-17
ENSG00000133943	DGLUCY	protein_coding	0	1050.80106180838	-0.473119645542117	0.0554949790881482	1.95419823684638e-18	2.26530093740125e-17
ENSG00000132763	MMACHC	protein_coding	0	1072.37054529559	-0.718901035128992	0.0871536466497033	1.97886441825875e-18	2.2931393331059e-17
ENSG00000281103	TRG-AS1	lncRNA	1	142.223396030796	-0.792126150645028	0.0970757672364886	1.99459842913192e-18	2.31061208357314e-17
ENSG00000143401	ANP32E	protein_coding	1	1332.20315574807	0.536324767625176	0.0633003706619402	2.00392207755722e-18	2.32064980105805e-17
ENSG00000129484	PARP2	protein_coding	1	364.410930854634	0.400299873029012	0.0464987797021111	2.02032585371208e-18	2.33887739646957e-17
ENSG00000277836	NA	NA	NA	20.8293558607842	-2.35161723254683	0.347157521043643	2.02394035436653e-18	2.34229207633457e-17
ENSG00000115738	ID2	protein_coding	10	3746.17925238554	-0.722977720360724	0.0876967146656826	2.02658471918853e-18	2.34458215065923e-17
ENSG00000074527	NTN4	protein_coding	4	934.43391231181	-0.730076684754098	0.0884760406667501	2.02988251114123e-18	2.34762643146694e-17
ENSG00000164933	SLC25A32	protein_coding	0	940.974586661187	0.488739507427012	0.0573595622223402	2.03503257497815e-18	2.35281022485495e-17
ENSG00000217648		processed_pseudogene	NA	121.377302443159	-0.803193068514714	0.0977507884606453	2.05552785361673e-18	2.37572622136516e-17
ENSG00000205628	LINC01446	lncRNA	0	94.9506542972325	1.42383256993246	0.201904592257852	2.06673520740468e-18	2.38789596216636e-17
ENSG00000164742	ADCY1	protein_coding	0	1750.52675146204	-1.50797104584488	0.219299858511573	2.07019420344431e-18	2.39110824258807e-17
ENSG00000136014	USP44	protein_coding	1	14.6837877607412	-1.56340339671528	0.212891241336649	2.07151522996762e-18	2.39184983681742e-17
ENSG00000257103	LSM14A	protein_coding	1	2334.13060624926	0.268337772719402	0.0309006079896813	2.08336561491879e-18	2.40474455708909e-17
ENSG00000105855	ITGB8	protein_coding	1	353.032430734436	-1.42422668927866	0.202953174126983	2.15793345990069e-18	2.48999934246255e-17
ENSG00000211665	IGLV3-16	IG_V_gene	NA	3.68152540819138	-2.81210374896509	0.376477587468197	2.17219245589697e-18	2.50563182175306e-17
ENSG00000148484	RSU1	protein_coding	2	1213.317115431	0.383759267814451	0.0445709861254021	2.26846454366805e-18	2.61582549735967e-17
ENSG00000280366		lncRNA	0	3.7746735484919	-3.89859752575436	0.531912627569045	2.29549171656144e-18	2.64612507169589e-17
ENSG00000021826	CPS1	protein_coding	12	143308.843051994	-1.53871165875436	0.213040198722824	2.31381353508853e-18	2.66637301976116e-17
ENSG00000180867	PDIA3P1	transcribed_processed_pseudogene	NA	264.280128798018	0.525352113279787	0.0620342562369626	2.37998246221566e-18	2.74172734398081e-17
ENSG00000290948		lncRNA	0	38.5164797669213	0.946823798753858	0.117092158901247	2.4219743079609e-18	2.78918963454876e-17
ENSG00000235568	NFAM1	protein_coding	0	218.132325627994	-0.766781548426245	0.093742827929006	2.43545382040576e-18	2.8037963132436e-17
ENSG00000124635	H2BC11	protein_coding	0	207.34577580329	1.00046646977228	0.127337655768801	2.49899803372304e-18	2.87507193768763e-17
ENSG00000204843	DCTN1	protein_coding	0	2161.63188811323	0.311864612858232	0.036124101653627	2.49827511052543e-18	2.87507193768763e-17
ENSG00000125977	EIF2S2	protein_coding	3	2743.75872692882	0.371780420437216	0.0432213564934258	2.50930754238563e-18	2.88599040493506e-17
ENSG00000092529	CAPN3	protein_coding	0	250.391614961808	-0.696297645614476	0.0841964131899856	2.5467753487487e-18	2.92812669666185e-17
ENSG00000198841	KTI12	protein_coding	0	160.988852854479	0.371555903685799	0.0433679652363989	2.5872042206529e-18	2.97363883475237e-17
ENSG00000091947	TMEM101	protein_coding	0	514.051694712476	0.442998837893652	0.0518595404903565	2.60656897166745e-18	2.9949188432453e-17
ENSG00000175283	DOLK	protein_coding	1	420.307402920399	0.426616062121331	0.049900855902048	2.61749389930952e-18	3.00649087332493e-17
ENSG00000291143		lncRNA	0	386.548940578285	-0.814119722183397	0.10089581854901	2.67011032610505e-18	3.06592720234774e-17
ENSG00000077348	EXOSC5	protein_coding	1	218.362968606996	0.548240845040056	0.0648227771373035	2.67572319623874e-18	3.07137102499506e-17
ENSG00000026103	FAS	protein_coding	32	1457.1716209891	-0.728360993883915	0.088795718519803	2.67901717199571e-18	3.07415038876433e-17
ENSG00000145244	CORIN	protein_coding	0	67.4707107904134	1.25799319808536	0.166379683121462	2.69063956121192e-18	3.08648161714013e-17
ENSG00000141338	ABCA8	protein_coding	2	4415.69096304795	-1.25260956531763	0.16816098061501	2.69532099282896e-18	3.09084531039644e-17
ENSG00000263968	RN7SL381P	misc_RNA	NA	25.4754857752134	-0.691952461538433	0.0818656757161781	2.70729676762643e-18	3.10356819166756e-17
ENSG00000270882	H4C14	protein_coding	0	512.133221477349	0.881896499776574	0.110190541956728	2.71884807264126e-18	3.11579635338342e-17
ENSG00000271699	SNX29P2	transcribed_unprocessed_pseudogene	NA	28.3966136760494	-2.76458400529538	0.47116758863911	2.74713790095064e-18	3.14719264958339e-17
ENSG00000171208	NETO2	protein_coding	0	103.632984662438	1.06979759406626	0.137969077024142	2.79310077197906e-18	3.19880864744077e-17
ENSG00000102119	EMD	protein_coding	4	335.547837536055	0.445497461299778	0.0521561991012954	2.8014326561242e-18	3.20730807962117e-17
ENSG00000137747	TMPRSS13	protein_coding	0	24.2546754479242	-1.05595830997134	0.132631749204745	2.89014657823716e-18	3.30779998889339e-17
ENSG00000148700	ADD3	protein_coding	1	2487.38009783124	-0.582557574681282	0.0697143438779085	2.95909639402219e-18	3.38561376318979e-17
ENSG00000171931	FBXW10	protein_coding	2	30.1919780500946	1.87979416160712	0.274988356125035	2.99001850434136e-18	3.41988220360186e-17
ENSG00000134283	PPHLN1	protein_coding	0	1075.81671437659	0.27657159492985	0.0320064322889709	3.08692800394296e-18	3.52957805007798e-17
ENSG00000112297	CRYBG1	protein_coding	0	1814.33082729364	-0.663160856160257	0.080316685755792	3.11405508187054e-18	3.55943972823282e-17
ENSG00000106018	VIPR2	protein_coding	1	8.06822391300366	-1.39723919706943	0.179149039698742	3.13033279942477e-18	3.57688497755874e-17
ENSG00000088682	COQ9	protein_coding	0	1710.55777741645	-0.5100687871668	0.0604610383906157	3.1724572439194e-18	3.62384318381299e-17
ENSG00000291112		lncRNA	0	82.0234725715918	-1.26098324726629	0.168933789198597	3.17437197842161e-18	3.62485497749875e-17
ENSG00000100216	TOMM22	protein_coding	2	1248.96651552018	0.310587115522456	0.0360519422107641	3.23925973414275e-18	3.6977524923649e-17
ENSG00000211642	IGLV10-54	IG_V_gene	NA	12.4595285228346	-2.44439698826484	0.346159259961026	3.27041892946051e-18	3.73211266754243e-17
ENSG00000169891	REPS2	protein_coding	1	1491.98600847503	-0.639399401144393	0.0770815416217734	3.32280615969805e-18	3.79066759695088e-17
ENSG00000159259	CHAF1B	protein_coding	2	103.088377480073	0.845878804760813	0.104548498426287	3.40403816248235e-18	3.88208016794847e-17
ENSG00000241399	CD302	protein_coding	0	8684.10504457151	-0.837138803529923	0.103909462814304	3.41942649529619e-18	3.89710632728224e-17
ENSG00000288973		lncRNA	0	112.812023016561	0.509591289212386	0.0600703682856459	3.4186364754699e-18	3.89710632728224e-17
ENSG00000290192		lncRNA	0	10.0512709113281	-1.02268488529046	0.124628924782924	3.42316953633529e-18	3.90011049243272e-17
ENSG00000230074		lncRNA	0	104.215921536716	-0.610115091712698	0.0730200499366024	3.46709136076726e-18	3.94887469955089e-17
ENSG00000242971	RN7SL233P	misc_RNA	NA	85.3372337079826	-0.691688356109572	0.0830466164749011	3.52366223239106e-18	4.01200947390667e-17
ENSG00000137563	GGH	protein_coding	2	5555.82526230173	0.944488222903267	0.119401262722807	3.52645948454201e-18	4.01389708308387e-17
ENSG00000229320	KRT8P12	transcribed_processed_pseudogene	NA	66.2082417699815	0.524938267970662	0.0620763181302003	3.58208232055465e-18	4.07589134329778e-17
ENSG00000290242		lncRNA	0	214.885223339041	2.06342915579115	0.336341247523288	3.61353035001994e-18	4.11034701874403e-17
ENSG00000163644	PPM1K	protein_coding	2	804.160096874622	-0.670032002358809	0.0815889430734224	3.63094877443782e-18	4.12882709573581e-17
ENSG00000198797	BRINP2	protein_coding	0	6.64354004690554	-1.95549740756166	0.266502577960153	3.6352571566469e-18	4.13239235606186e-17
ENSG00000126254	RBM42	protein_coding	0	550.087280190267	0.490832864705672	0.0581091832172166	3.65068475956919e-18	4.14859105516462e-17
ENSG00000250571	GLI4	protein_coding	0	102.276443581201	0.718007078152057	0.0871081496090836	3.68484676486713e-18	4.18606197461268e-17
ENSG00000130649	CYP2E1	protein_coding	46	119254.722544407	-1.76459192547547	0.265130757791021	3.80065102214391e-18	4.31622611889379e-17
ENSG00000135250	SRPK2	protein_coding	2	1139.81070117395	0.336091818106453	0.0392391435910821	3.82173443222225e-18	4.33829067093455e-17
ENSG00000146416	AIG1	protein_coding	0	4181.61890443849	-0.703774897279609	0.0856686329056978	3.82254293249144e-18	4.33829067093455e-17
ENSG00000272282	LINC02084	lncRNA	1	8.34673386946458	-1.29623453312644	0.164988749524986	3.8374366533286e-18	4.35379125357359e-17
ENSG00000174500	GCSAM	protein_coding	0	32.6620394611013	-1.01900959637446	0.129288514793364	3.8616073610066e-18	4.37980373836254e-17
ENSG00000170624	SGCD	protein_coding	0	270.32771094181	-1.15199670154121	0.152711240261359	3.87737853917053e-18	4.39627586668489e-17
ENSG00000072778	ACADVL	protein_coding	0	10092.0515471734	-0.591753554184034	0.0710233298503492	3.88305618626778e-18	4.4012967609344e-17
ENSG00000137478	FCHSD2	protein_coding	0	1030.94616631419	-0.545061669320565	0.0651504621907317	3.89990824094066e-18	4.41897611810413e-17
ENSG00000120262	CCDC170	protein_coding	0	379.288352908588	1.22086133816925	0.164389679009286	3.90836828253417e-18	4.4271381947625e-17
ENSG00000173894	CBX2	protein_coding	13	101.415374806038	1.14940186829864	0.152008876072672	3.9158614262165e-18	4.43420013895066e-17
ENSG00000171792	RHNO1	protein_coding	1	237.035467254856	0.573672233001543	0.0685508460121948	3.99643894658271e-18	4.52398943477557e-17
ENSG00000275223		lncRNA	0	7.46993663821443	1.33990855393771	0.168017561852334	4.0619245485681e-18	4.5966424027291e-17
ENSG00000243738	RN7SL181P	misc_RNA	NA	30.739600885541	-0.690757436360102	0.0825687928520819	4.20973418255205e-18	4.76238008294617e-17
ENSG00000235142	LINC02532	lncRNA	0	1812.39984316063	-0.937067594893991	0.118294710081505	4.25957332684956e-18	4.81721506126024e-17
ENSG00000265735	RN7SL5P	misc_RNA	NA	951.052736705874	-0.707415753995861	0.0860637554941021	4.33982155681381e-18	4.90639389613084e-17
ENSG00000197021	EOLA2	protein_coding	0	329.013739840122	0.377386896915848	0.0442192428612451	4.34222142985585e-18	4.90753213124677e-17
ENSG00000251003	ZFPM2-AS1	lncRNA	16	80.3832992822894	1.65015395898095	0.2481616510082	4.41525862612892e-18	4.98847757797529e-17
ENSG00000138434	ITPRID2	protein_coding	0	7034.78136135583	-0.405405654573741	0.0477625284620657	4.45901659729799e-18	5.03630127251086e-17
ENSG00000198435	NRARP	protein_coding	0	73.7836258921346	0.898484384535531	0.113124297160114	4.49264072296736e-18	5.07265215989404e-17
ENSG00000145107	TM4SF19	protein_coding	0	21.3014388068089	1.64731455858094	0.226744081989977	4.50483897095695e-18	5.08479549083215e-17
ENSG00000166478	ZNF143	protein_coding	4	475.708026803215	0.378909145178863	0.0444056329816617	4.62888941067334e-18	5.22314273411916e-17
ENSG00000162739	SLAMF6	protein_coding	3	140.6644455482	-0.90644293017759	0.114855472295847	4.66295150790628e-18	5.25934134853148e-17
ENSG00000206535	LNP1	protein_coding	0	131.363965004185	-0.662496382117984	0.0803823066990721	4.66395548223355e-18	5.25934134853148e-17
ENSG00000148702	HABP2	protein_coding	2	15084.037376571	-1.28079479131726	0.170162803584401	4.67856947613369e-18	5.2741326561676e-17
ENSG00000140479	PCSK6	protein_coding	2	12271.7250569031	-0.84086005733329	0.104599151733073	4.70199256387865e-18	5.29884177992057e-17
ENSG00000105374	NKG7	protein_coding	0	110.933422577235	-0.973072102749749	0.123833662508055	4.71565818295163e-18	5.31254257975759e-17
ENSG00000229183	PGA4	protein_coding	0	12.0741935218208	-2.32510541620638	0.331715145475898	4.75701876885373e-18	5.35742510195586e-17
ENSG00000124614	RPS10	protein_coding	1	6858.52722053476	0.497236789069383	0.0590947558531225	4.76527018692075e-18	5.36500281702921e-17
ENSG00000172349	IL16	protein_coding	6	603.166181739891	-0.709652724624404	0.0871669086908893	4.83748105915866e-18	5.4445617492665e-17
ENSG00000178035	IMPDH2	protein_coding	2	1684.63836262885	0.508798548751967	0.0605640080214526	4.90229787679948e-18	5.5157505462757e-17
ENSG00000103313	MEFV	protein_coding	1	62.9194417837852	-0.697932791112438	0.0851512188662544	4.91387965891987e-18	5.52701636731894e-17
ENSG00000141741	MIEN1	protein_coding	0	427.731067321977	0.462936845402232	0.0547916826707914	4.92015983076978e-18	5.53231377332773e-17
ENSG00000108602	ALDH3A1	protein_coding	2	1071.72257430758	2.0901060315719	0.361315058507091	4.92528779708517e-18	5.53631265206497e-17
ENSG00000077150	NFKB2	protein_coding	0	602.547381108373	0.604043342107752	0.0729322746256868	4.93529224742283e-18	5.54578868555699e-17
ENSG00000180098	TRNAU1AP	protein_coding	0	288.37956236423	0.442349138656205	0.0523413195405642	5.01690244142771e-18	5.63569640327217e-17
ENSG00000130311	DDA1	protein_coding	0	310.74176168529	0.471546144251218	0.0559670336510167	5.02816302689847e-18	5.64654533348993e-17
ENSG00000235748	SEPTIN14P12	processed_pseudogene	NA	3.45588703747227	2.39331377329323	0.311790127170601	5.10950865559931e-18	5.73606663223239e-17
ENSG00000128944	KNSTRN	protein_coding	1	366.231398435361	0.494172985200468	0.0587841103348429	5.17362491035024e-18	5.80619491372469e-17
ENSG00000182912	TSPEAR-AS2	lncRNA	0	26.2820240446441	1.8050576057994	0.261123031118316	5.26196373236825e-18	5.9034540880213e-17
ENSG00000048052	HDAC9	protein_coding	104	338.76823163308	-0.765285411850949	0.0949038478077173	5.2681179205776e-18	5.90847685788308e-17
ENSG00000143622	RIT1	protein_coding	6	811.072681985826	0.457495700598629	0.0542219368554249	5.30987726374439e-18	5.95341681245026e-17
ENSG00000269001	ZNF818P	transcribed_unprocessed_pseudogene	NA	127.371328062534	-0.867891200667831	0.109078049836805	5.36456661326045e-18	6.01282063798725e-17
ENSG00000161643	SIGLEC16	protein_coding	0	41.6088068706336	-0.629916845487518	0.0754987706798657	5.38618707403794e-18	6.03513353194048e-17
ENSG00000163378	EOGT	protein_coding	1	477.09460394367	0.4110078400223	0.0484942215543416	5.48206737088074e-18	6.14061269765936e-17
ENSG00000082684	SEMA5B	protein_coding	0	51.5713477693544	0.839590198587697	0.103691517372003	5.51311087578315e-18	6.17342243903652e-17
ENSG00000171557	FGG	protein_coding	8	465019.071410254	-1.18574247937766	0.157812770139949	5.55827775340512e-18	6.22202124871164e-17
ENSG00000262576	PCDHGA4	protein_coding	0	75.7753255607405	1.02335753597603	0.131779203727319	5.66840317522274e-18	6.34328167270479e-17
ENSG00000124535	WRNIP1	protein_coding	0	1001.38684054999	0.412388097274656	0.0486253171522965	5.71709021107935e-18	6.39573369183561e-17
ENSG00000224271	EPIC1	lncRNA	0	123.285284050041	1.1160220100856	0.148425105194985	5.79494377646677e-18	6.48077077324989e-17
ENSG00000182544	MFSD5	protein_coding	0	385.135790825041	0.528832365091853	0.06310775633612	5.8390924932338e-18	6.52807205178167e-17
ENSG00000286700		lncRNA	0	3.03379322627774	-2.37561126150468	0.312393429315304	5.91952606416201e-18	6.61589670648158e-17
ENSG00000095713	CRTAC1	protein_coding	0	14.8340514807781	-1.78099630741026	0.258763230346034	6.09800558134169e-18	6.81321092989232e-17
ENSG00000170854	RIOX2	protein_coding	0	1238.68052733931	0.433160490413261	0.051334741947684	6.17633427996108e-18	6.89853849126407e-17
ENSG00000073050	XRCC1	protein_coding	63	273.018095028352	0.389710492371804	0.0459767240699629	6.2271960517495e-18	6.95314302729101e-17
ENSG00000257512		transcribed_processed_pseudogene	NA	16.4745371125543	1.30120696744862	0.169606391685955	6.26906827716095e-18	6.99767862065355e-17
ENSG00000167085	PHB1	protein_coding	3	3088.46589791233	0.429472938576698	0.0508521545572726	6.28357598039232e-18	7.01165076456321e-17
ENSG00000279878		TEC	NA	19.330294069273	-1.65712429242741	0.237789608646779	6.29950673312093e-18	7.02720149443901e-17
ENSG00000103494	RPGRIP1L	protein_coding	1	202.211738275102	0.479567918998581	0.0569529343234044	6.34402660746862e-18	7.07462391034836e-17
ENSG00000189134	NKAPL	protein_coding	1	19.7330225941325	-1.15794182879033	0.149872353173845	6.35411525373299e-18	7.08363203033246e-17
ENSG00000140538	NTRK3	protein_coding	3	79.524287340676	-1.28990626296447	0.176594319204219	6.392137457225e-18	7.12376521174066e-17
ENSG00000137077	CCL21	protein_coding	20	369.70160472957	-1.58717388379696	0.235632348451914	6.45208310123139e-18	7.18829802309233e-17
ENSG00000122550	KLHL7	protein_coding	1	795.129545613611	0.387319449166684	0.0457259342858966	6.46272200914207e-18	7.19787451590442e-17
ENSG00000122126	OCRL	protein_coding	0	1034.5214098819	0.447007651756367	0.0530002003036247	6.55695093332399e-18	7.30051414282988e-17
ENSG00000246876	LINC02466	lncRNA	0	10.7698699523561	2.34288696789271	0.357181624776383	6.62285577257215e-18	7.37156281694066e-17
ENSG00000163017	ACTG2	protein_coding	1	37.6502443832263	1.58164772280986	0.229107593304656	6.63879377728341e-18	7.38696864138155e-17
ENSG00000030419	IKZF2	protein_coding	0	469.64207143395	-0.653024154937181	0.0797959059810265	6.64934896815032e-18	7.39637718503314e-17
ENSG00000266973		lncRNA	0	9.74875616052959	-1.29558298281335	0.167119120842519	6.73855316493927e-18	7.49323708631567e-17
ENSG00000164182	NDUFAF2	protein_coding	1	308.971865480937	0.490398661183326	0.0583522281718223	6.79320625149596e-18	7.55162732179551e-17
ENSG00000166913	YWHAB	protein_coding	3	4745.75667011513	0.281286163834316	0.032898548359231	6.86031093715944e-18	7.62381809761049e-17
ENSG00000204315	FKBPL	protein_coding	0	105.895794385376	0.568021752470408	0.0680850840352348	6.87842489966213e-18	7.64153744450639e-17
ENSG00000236341		lncRNA	0	23.4839235821141	-1.17346255272711	0.152312066883572	6.9018413893489e-18	7.66513456696037e-17
ENSG00000158373	H2BC5	protein_coding	0	909.292375553364	0.597018175500092	0.0724795428385431	6.91762714497308e-18	7.68024484913683e-17
ENSG00000128045	RASL11B	protein_coding	0	36.8152568293163	-1.60620829093086	0.231250090277483	6.99924118676989e-18	7.76840795612885e-17
ENSG00000120885	CLU	protein_coding	17	78849.6408518431	-0.87976271452701	0.111509989964563	7.00467649226148e-18	7.77199192029566e-17
ENSG00000002726	AOC1	protein_coding	2	120.114035772234	-1.60216318930725	0.228140258282684	7.03699787677351e-18	7.80539550387208e-17
ENSG00000011243	AKAP8L	protein_coding	0	691.54489503985	0.381646336057556	0.0450606631700048	7.13004033479582e-18	7.90610830702509e-17
ENSG00000153879	CEBPG	protein_coding	0	2436.74667175307	0.487392028052368	0.0582586367848248	7.19521590347839e-18	7.97586739608989e-17
ENSG00000205358	MT1H	protein_coding	6	379.21043744854	-2.0897372205159	0.358404586116961	7.21338020976536e-18	7.99348719816339e-17
ENSG00000258498	DIO3OS	lncRNA	6	39.5191684386788	-1.22562929960541	0.164043217661371	7.29317254050795e-18	8.07936736657277e-17
ENSG00000283175		lncRNA	0	39.01200671726	-0.661338316858012	0.0799447718172691	7.29617784935874e-18	8.08015571446746e-17
ENSG00000134716	CYP2J2	protein_coding	6	3278.53379736656	-0.925202526530764	0.117096800092724	7.38198846804871e-18	8.17261752836015e-17
ENSG00000092096	SLC22A17	protein_coding	1	98.406600722956	-1.21886115079199	0.162622713146661	7.40463168064873e-18	8.19253658435595e-17
ENSG00000168792	ABHD15	protein_coding	0	1014.82709622656	-0.696321513123488	0.0857506760424707	7.40380710853108e-18	8.19253658435595e-17
ENSG00000290523		lncRNA	0	53.9483830285304	1.88618627414944	0.287892052328418	7.49618251278555e-18	8.29122504114315e-17
ENSG00000064490	RFXANK	protein_coding	0	278.333704530176	0.500664746231558	0.0597366759025136	7.55025406982578e-18	8.34841024393668e-17
ENSG00000102054	RBBP7	protein_coding	1	2002.31430396565	0.382110638873493	0.0452024194246139	7.74687431932648e-18	8.56312797368162e-17
ENSG00000253898	LINC01419	lncRNA	8	161.803194294149	8.33275124537502	1.12510692225024	7.81922321394572e-18	8.64038881370388e-17
ENSG00000070759	TESK2	protein_coding	0	246.333052740832	-0.590129527778848	0.07147494279883	7.90361415978846e-18	8.73090371969357e-17
ENSG00000151552	QDPR	protein_coding	1	1583.94414055679	-0.820829269620251	0.103394612558346	7.90820508126082e-18	8.73323663331211e-17
ENSG00000113552	GNPDA1	protein_coding	3	704.069132172229	0.499174498725748	0.0597991846922942	7.9693583973805e-18	8.79801183399939e-17
ENSG00000259706	HSP90B2P	processed_pseudogene	NA	121.135586410629	-0.785829733243976	0.0973591720808376	8.0972752714621e-18	8.93642898693819e-17
ENSG00000166816	LDHD	protein_coding	1	1755.98629964577	-1.09446465075701	0.143561421722563	8.17313784132623e-18	9.01732852722332e-17
ENSG00000196421	C20orf204	protein_coding	1	99.4092440645338	1.58744094631529	0.220765382183642	8.19928057296391e-18	9.04333926187767e-17
ENSG00000265327	RN7SL411P	misc_RNA	NA	70.6410647703043	-0.697618411092784	0.0849788476845639	8.4718783357073e-18	9.34107449171508e-17
ENSG00000206579	XKR4	protein_coding	0	26.0545123489057	-0.900555022596033	0.11187597126253	8.603378323643e-18	9.48309798452114e-17
ENSG00000250608	NUDT16-DT	lncRNA	0	105.302932399354	-0.626147355848856	0.0760448523424544	8.65150750680124e-18	9.53316566936485e-17
ENSG00000075131	TIPIN	protein_coding	1	129.969180797987	0.523696362425296	0.0626674861129436	8.7241664309904e-18	9.61022310915978e-17
ENSG00000161904	LEMD2	protein_coding	0	739.144583756103	0.440800162027446	0.052351899570048	8.87081900008592e-18	9.76871559034157e-17
ENSG00000243742	RPLP0P2	transcribed_processed_pseudogene	NA	31.6436045051062	0.93549062742036	0.117585386141504	8.95609938290518e-18	9.85954590815574e-17
ENSG00000111843	TMEM14C	protein_coding	0	1883.7246021507	0.462066007549775	0.055195019039521	8.97657824103194e-18	9.87900338253899e-17
ENSG00000081870	HSPB11	protein_coding	2	505.742148016799	0.451822135085272	0.0539950451720909	8.9945181459463e-18	9.89565537930656e-17
ENSG00000163781	TOPBP1	protein_coding	1	1378.88425824358	0.453022994651886	0.0541475311195823	9.04367431659632e-18	9.94662999766016e-17
ENSG00000164483	SAMD3	protein_coding	0	89.5318607454418	-0.790096425621675	0.0984874031201696	9.08712190179355e-18	9.99129620338275e-17
ENSG00000112514	CUTA	protein_coding	0	1692.79142206065	0.563486267878354	0.0680440766385611	9.23447409968094e-18	1.01501420774902e-16
ENSG00000138760	SCARB2	protein_coding	2	12444.4008884507	-0.402875179487634	0.0478254613612588	9.6114190600478e-18	1.05611687662933e-16
ENSG00000290765		lncRNA	0	9.57319795521203	-1.7091353933084	0.236195404299298	9.65114253991299e-18	1.06015107388854e-16
ENSG00000035499	DEPDC1B	protein_coding	5	112.161368840988	1.15151928854111	0.154525804742673	9.84226290868871e-18	1.08080809771598e-16
ENSG00000233999	IGKV3OR2-268	IG_V_gene	NA	21.6790109547079	-2.27665289242025	0.372149159043477	1.00089768310633e-17	1.09877293800155e-16
ENSG00000213424	KRT222	protein_coding	0	212.914945738611	-1.30905691761826	0.182925737387935	1.01076618216707e-17	1.109260780853e-16
ENSG00000116871	MAP7D1	protein_coding	0	387.907887381974	0.543276750769611	0.0656936784643503	1.01573213360402e-17	1.11436348809101e-16
ENSG00000103343	ZNF174	protein_coding	0	195.485758536307	0.386781231783078	0.0458184269371168	1.03578033685441e-17	1.13600466085638e-16
ENSG00000088926	F11	protein_coding	1	4670.3496093876	-1.08533934257484	0.141672963414443	1.05055810214895e-17	1.15149535850975e-16
ENSG00000197016	ZNF470	protein_coding	0	477.55460704991	-0.806894664705908	0.101795610002878	1.0503038797296e-17	1.15149535850975e-16
ENSG00000167614	TTYH1	protein_coding	0	27.8471453946723	-1.38900472033019	0.192602596464975	1.05874879790713e-17	1.16011205762589e-16
ENSG00000140993	TIGD7	protein_coding	0	200.689643684632	0.681115636100182	0.0838647574887215	1.062068410129e-17	1.16338762288634e-16
ENSG00000171451	DSEL	protein_coding	0	968.041413367828	-0.955348771759167	0.124533965463961	1.06993061975284e-17	1.17163555712319e-16
ENSG00000264916	RN7SL230P	misc_RNA	NA	35.7772930936155	-0.691650240626092	0.0839577795091555	1.08263005191757e-17	1.18517375602711e-16
ENSG00000111339	ART4	protein_coding	5	1940.48874362738	-1.10640303681889	0.14724394217358	1.09868039896379e-17	1.20237070812975e-16
ENSG00000142347	MYO1F	protein_coding	0	517.859501900596	-0.739229777673145	0.0924904646120564	1.09912646586907e-17	1.20248531489551e-16
ENSG00000101216	GMEB2	protein_coding	0	326.099585691346	0.448351421088237	0.0535555612320523	1.12072615354108e-17	1.22573551496259e-16
ENSG00000277856	NA	NA	NA	12.6902480160558	-2.24203361875011	0.335310832620719	1.12111762073507e-17	1.22578310190115e-16
ENSG00000011007	ELOA	protein_coding	0	2321.6639491525	-0.335732711946909	0.039805346566285	1.12259145428274e-17	1.22701370622006e-16
ENSG00000167513	CDT1	protein_coding	7	58.8924957193019	1.23806104276637	0.166699009404802	1.12922302865271e-17	1.23349670863187e-16
ENSG00000174348	PODN	protein_coding	1	339.584588679865	-1.17027434867181	0.159680648059239	1.12889335498846e-17	1.23349670863187e-16
ENSG00000274893		lncRNA	0	9.82792280511769	-1.42655128097486	0.189335351186451	1.13201077597917e-17	1.23615857458754e-16
ENSG00000255197		lncRNA	0	66.90786967241	-0.652191567096768	0.0796964866357738	1.15087013973157e-17	1.25636359722541e-16
ENSG00000256847	CCND2P1	processed_pseudogene	NA	386.222697985499	-1.45894798107083	0.205723569497404	1.16080936761553e-17	1.2668213259715e-16
ENSG00000158560	DYNC1I1	protein_coding	2	191.423491174565	1.58464232673494	0.239272368294885	1.17381843007792e-17	1.28062172978584e-16
ENSG00000164406	LEAP2	protein_coding	0	3588.50370234268	-1.04106561638644	0.134560709974352	1.18183316293133e-17	1.28896652209736e-16
ENSG00000108179	PPIF	protein_coding	3	2487.00516539686	-0.537746780557584	0.0650534294173814	1.18370670860819e-17	1.29061033521663e-16
ENSG00000240106	RN7SL146P	misc_RNA	NA	49.8274006599943	-0.726411223613578	0.089267985686758	1.18578858058052e-17	1.29248020163028e-16
ENSG00000087266	SH3BP2	protein_coding	0	1732.77463507119	-0.630322203728301	0.0773082690600642	1.19278116550627e-17	1.29929792512229e-16
ENSG00000240370	RPL13P5	transcribed_processed_pseudogene	NA	42.8789445200707	0.797275250456473	0.0989357750021328	1.19257208053006e-17	1.29929792512229e-16
ENSG00000155158	TTC39B	protein_coding	0	1175.57503295733	-0.643003308443249	0.0788998258910623	1.21378730753105e-17	1.32177122935715e-16
ENSG00000176438	SYNE3	protein_coding	0	1133.97287218903	-0.457842027624526	0.0549859585716791	1.22518283598033e-17	1.33376826161666e-16
ENSG00000062282	DGAT2	protein_coding	2	5162.88016490595	-1.00440873569751	0.130252777361914	1.22843761377401e-17	1.33689837065279e-16
ENSG00000261879	ZNF594-DT	lncRNA	0	48.3586590592934	-0.581099412710545	0.0699961305586106	1.25315494424439e-17	1.36337684916125e-16
ENSG00000118894	EEF2KMT	protein_coding	0	233.93457608147	0.480462427920725	0.0575143385476234	1.26580779494383e-17	1.37671741279041e-16
ENSG00000134371	CDC73	protein_coding	2	1639.19502232094	0.367369892435426	0.0437163998845479	1.26645066426767e-17	1.37699148150684e-16
ENSG00000234771	SLC25A25-AS1	lncRNA	0	312.423637874149	-0.801909350252758	0.101315635643338	1.29505099744804e-17	1.40765370373649e-16
ENSG00000120645	IQSEC3	protein_coding	0	23.8465560084307	-1.47950975147635	0.209203854335293	1.30922435334548e-17	1.42262046636812e-16
ENSG00000225968	ELFN1	protein_coding	0	340.520610710803	-1.2698665711846	0.177460679684292	1.32628863234214e-17	1.44071834536383e-16
ENSG00000229711		lncRNA	0	21.6591122017684	-0.82329130275408	0.101210380964579	1.33593634943702e-17	1.45075110104708e-16
ENSG00000240849	PEDS1	protein_coding	0	589.970549779752	0.561360682962584	0.0681950115642475	1.36625694437209e-17	1.48322032777627e-16
ENSG00000197696	NMB	protein_coding	0	43.475157330096	0.960679192482393	0.122307490352115	1.39176114615332e-17	1.5104424416725e-16
ENSG00000259038		lncRNA	0	16.2734358531247	-1.3402747576156	0.181402816223012	1.39502084568069e-17	1.51351383897873e-16
ENSG00000113658	SMAD5	protein_coding	6	3288.2742370793	0.368137033764272	0.0438238938706661	1.40408585172693e-17	1.52287981479792e-16
ENSG00000087995	METTL2A	protein_coding	0	608.598970008927	0.33984436111745	0.0404543524459829	1.41362740337647e-17	1.53275673025996e-16
ENSG00000275131	PDE4DIPP2	transcribed_unprocessed_pseudogene	NA	447.01774920409	-0.569668523923537	0.0695001410518828	1.41415475379129e-17	1.53285672820184e-16
ENSG00000184860	SDR42E1	protein_coding	0	428.646250517602	-1.19309512696003	0.162374248317236	1.42010738587671e-17	1.53883552721208e-16
ENSG00000182578	CSF1R	protein_coding	9	1553.27521379751	-0.725517988850017	0.0910380326933315	1.43489753818918e-17	1.55438408595721e-16
ENSG00000273061	CDC37L1-DT	lncRNA	0	31.7048994507074	-0.979503937952572	0.125256121270897	1.4483906777349e-17	1.56851849970013e-16
ENSG00000122912	SLC25A16	protein_coding	0	1639.60361923305	-0.445488329218031	0.0534283104305021	1.45680544224504e-17	1.57714634663209e-16
ENSG00000203288	TDRKH-AS1	lncRNA	1	13.0477752499211	0.895064945417835	0.110031479753736	1.46737371242708e-17	1.58809957423598e-16
ENSG00000176732	PFN4	protein_coding	0	14.2727517940776	1.27286757852387	0.166988422886474	1.47041577848559e-17	1.59090316475708e-16
ENSG00000133773	CCDC59	protein_coding	0	442.483464019512	0.314263007893327	0.0372281538035006	1.48637486924327e-17	1.60767620183303e-16
ENSG00000276855		lncRNA	0	25.536118841046	-0.951333686365848	0.121289119540503	1.48735471592173e-17	1.60824223242759e-16
ENSG00000242976	RN7SL177P	misc_RNA	NA	46.1900482865005	-0.708536376611015	0.0870360104352331	1.49281092501377e-17	1.61364661756321e-16
ENSG00000189108	IL1RAPL2	protein_coding	0	63.773582474391	-1.40053873374467	0.200389136810492	1.49529859457053e-17	1.61583984323714e-16
ENSG00000288947		lncRNA	0	21.127573996863	-1.32008504328173	0.179881748759945	1.52430261555255e-17	1.64667686417311e-16
ENSG00000276213	Metazoa_SRP	misc_RNA	NA	18.229550346017	-0.872178124121509	0.108365332504772	1.52769788634372e-17	1.64983878418506e-16
ENSG00000119314	PTBP3	protein_coding	1	3358.11413542285	0.398968239975523	0.0478772859692393	1.55675869531251e-17	1.68070779400763e-16
ENSG00000106829	TLE4	protein_coding	2	310.30469885037	-0.642767388907243	0.0792751261088165	1.56388000405388e-17	1.68736186164808e-16
ENSG00000132164	SLC6A11	protein_coding	0	145.405777509462	-1.86075894397239	0.299527172840359	1.56366932148133e-17	1.68736186164808e-16
ENSG00000082213	C5orf22	protein_coding	0	682.75333982421	0.34799981672721	0.0413557617433607	1.58580182221327e-17	1.71049071013255e-16
ENSG00000137267	TUBB2A	protein_coding	0	1731.19946848283	0.764544502956302	0.0964040740348856	1.6130576282144e-17	1.7393570286727e-16
ENSG00000257167	TMPO-AS1	lncRNA	3	52.0235772517689	0.754306342497091	0.0934608017250713	1.63176551859526e-17	1.75899130015525e-16
ENSG00000121210	TMEM131L	protein_coding	0	1743.65007165371	-0.597105374532155	0.0732938958272574	1.63234304921615e-17	1.75907558696196e-16
ENSG00000196611	MMP1	protein_coding	24	30.7725526660743	2.15629415027893	0.34997433603887	1.64223127041778e-17	1.7691903117516e-16
ENSG00000115841	RMDN2	protein_coding	0	705.770332719292	-0.617490688200803	0.0759863296283971	1.6449319513888e-17	1.77155801845076e-16
ENSG00000240474	RN7SL116P	misc_RNA	NA	14.5312625327008	-0.709511410917768	0.0855679245564989	1.65946704060272e-17	1.78666579787141e-16
ENSG00000239607	RN7SL573P	misc_RNA	NA	33.819750866187	-0.736732259444013	0.0906454715370425	1.71347504722318e-17	1.84424989195167e-16
ENSG00000169683	LRRC45	protein_coding	0	326.835974768202	0.705166323189837	0.0879484239259503	1.71459531935483e-17	1.84489199481466e-16
ENSG00000241104	CEACAMP10	transcribed_processed_pseudogene	NA	15.1393914716676	3.4152215290108	0.479385886334257	1.72103778809119e-17	1.85125860149241e-16
ENSG00000228933		lncRNA	0	34.1190329247519	1.2767487078692	0.17421539015728	1.73083908134706e-17	1.8612331855218e-16
ENSG00000084110	HAL	protein_coding	6	4878.13824414861	-1.62017386510141	0.251434828232982	1.75310518149771e-17	1.88460144442482e-16
ENSG00000213689	TREX1	protein_coding	1	111.344077649034	-0.826043562085645	0.104215965010913	1.77668178416462e-17	1.9093638161242e-16
ENSG00000176834	VSIG10	protein_coding	0	1247.22236637539	0.487888872887433	0.0590192846124798	1.78522791366741e-17	1.91796306626031e-16
ENSG00000137221	TJAP1	protein_coding	0	295.36111922521	0.526790106785375	0.0639188073504262	1.81382844483724e-17	1.94809598947337e-16
ENSG00000211829	TRDC	TR_C_gene	NA	54.1105229755626	-1.07539035098582	0.142137370882254	1.8440523879391e-17	1.97995359714473e-16
ENSG00000072864	NDE1	protein_coding	0	259.5111768288	0.519270470124053	0.0630484437320441	1.84671435338976e-17	1.98220759418692e-16
ENSG00000264833	RN7SL468P	misc_RNA	NA	146.56148664612	-0.686483233695326	0.0848022965739731	1.92675512414762e-17	2.06749099949657e-16
ENSG00000243431	RPL5P30	processed_pseudogene	NA	5.99802894142516	-1.4029358191412	0.183481885832984	1.94294637899005e-17	2.08423005600065e-16
ENSG00000179277	MEIS3P1	processed_pseudogene	NA	22.7775532484433	-0.948301983167318	0.120685544929005	1.96907500596007e-17	2.11161565631542e-16
ENSG00000185359	HGS	protein_coding	3	850.39065989845	0.494939370194559	0.0600269290500837	1.98753603564386e-17	2.13076443894284e-16
ENSG00000010438	PRSS3	protein_coding	2	96.1899436773897	-1.99665767079578	0.354259752175009	1.99976301875837e-17	2.14322031106844e-16
ENSG00000287865		lncRNA	0	23.47083475438	-1.5064522059569	0.218712291916746	2.02920400794757e-17	2.17411188540076e-16
ENSG00000284930		lncRNA	0	12.4951531106706	-1.13595359909408	0.145664760431748	2.03646219327792e-17	2.1812249968013e-16
ENSG00000196159	FAT4	protein_coding	2	2071.08183769649	-0.780964913001672	0.0993231912834999	2.04525960972281e-17	2.18998193104302e-16
ENSG00000257698	GIHCG	lncRNA	3	48.2324742511858	0.858553002723878	0.109254903516841	2.05448372138549e-17	2.19919029282795e-16
ENSG00000257178		lncRNA	0	27.677022890686	-0.964203159884653	0.124042049854137	2.06807990547816e-17	2.21307165583793e-16
ENSG00000044115	CTNNA1	protein_coding	3	8519.89793107665	0.320811328163025	0.0382022036519483	2.07726404149435e-17	2.22222464785189e-16
ENSG00000182013	PNMA8A	protein_coding	0	47.9184399104707	-1.30451974880458	0.180931733901699	2.07867896414854e-17	2.2230632224962e-16
ENSG00000117697	NSL1	protein_coding	0	1286.04845134747	0.35420401393041	0.0424202995191092	2.12893601534974e-17	2.27612011984038e-16
ENSG00000110244	APOA4	protein_coding	2	1706.95109015688	-2.03879532582519	0.365844882675654	2.14409173873764e-17	2.2916281484299e-16
ENSG00000250786	SNHG18	lncRNA	1	48.6700585822528	-1.14408379390912	0.154171955693371	2.14636820794512e-17	2.29336546040312e-16
ENSG00000273899	NOL12	protein_coding	1	159.654795972328	0.469163809502985	0.0567067719908004	2.19352236099927e-17	2.3430383788139e-16
ENSG00000141562	NARF	protein_coding	0	628.931081565382	0.458952743267075	0.0555760124489102	2.19475574642188e-17	2.34364520869809e-16
ENSG00000101084	RAB5IF	protein_coding	2	2298.09505871958	0.53460134411593	0.0650914437225944	2.19630274391091e-17	2.34414101701849e-16
ENSG00000291018		lncRNA	0	6.78783704779518	1.18889317099695	0.150496792572703	2.19655089621268e-17	2.34414101701849e-16
ENSG00000166323	C11orf65	protein_coding	10	35.2959142896904	-0.881673918656132	0.111670887347779	2.20588545618362e-17	2.35338985010408e-16
ENSG00000278967		TEC	NA	264.256280388652	-1.15793145192221	0.154537790207447	2.2078319730551e-17	2.35475339832834e-16
ENSG00000151470	C4orf33	protein_coding	0	311.208428736519	-0.663362948526595	0.0826058554943718	2.23740297359711e-17	2.38556997439101e-16
ENSG00000287190		lncRNA	0	54.9317846600422	0.553471179385707	0.0672069285441479	2.24153147978841e-17	2.38924874341864e-16
ENSG00000117010	ZNF684	protein_coding	0	539.40997279857	-0.747044968127684	0.0942532466475473	2.28710334879479e-17	2.43708641171635e-16
ENSG00000117245	KIF17	protein_coding	0	45.239109477456	-0.778334477898187	0.0975842833336083	2.30903396202563e-17	2.4597111706755e-16
ENSG00000115875	SRSF7	protein_coding	0	1857.55488411226	0.290695428470857	0.0346508286726534	2.31267592175808e-17	2.46284605113947e-16
ENSG00000278124	RN7SL186P	misc_RNA	NA	16.0750932206433	-0.748758336887873	0.0915583148299295	2.31933467462095e-17	2.46919075000142e-16
ENSG00000137825	ITPKA	protein_coding	1	47.2627486836267	1.30105689497124	0.179016985243079	2.3342195776736e-17	2.48428662484247e-16
ENSG00000163155	LYSMD1	protein_coding	0	210.629415891795	0.507378127546603	0.0616491180994922	2.37535665392794e-17	2.52730486875788e-16
ENSG00000120533	ENY2	protein_coding	1	1355.88837881873	0.522451273243458	0.0637779875670296	2.39335101999483e-17	2.54568145327228e-16
ENSG00000101052	IFT52	protein_coding	0	316.91950403971	0.443067656866363	0.0538021467151843	2.42447696769912e-17	2.57801010015408e-16
ENSG00000170430	MGMT	protein_coding	21	1419.22519802159	-0.735904794753147	0.0925373046626235	2.42575918651241e-17	2.5785951907803e-16
ENSG00000229886		processed_pseudogene	NA	5.29959378804243	-1.66713460331377	0.226932127989417	2.43776632745593e-17	2.59057713977731e-16
ENSG00000134258	VTCN1	protein_coding	11	123.276996578761	-1.60303718765915	0.238799069535048	2.46854488290418e-17	2.62249394254971e-16
ENSG00000237978	KCNMB2-AS1	lncRNA	0	86.3829840934206	1.14195033930603	0.155777610819564	2.48359558356653e-17	2.63752285968687e-16
ENSG00000253821		lncRNA	0	30.0801224841215	-1.76076717161142	0.273501977804944	2.48418895436614e-17	2.63752285968687e-16
ENSG00000145192	AHSG	protein_coding	4	76171.4264990602	-1.19023389183409	0.158689206099255	2.48938312122468e-17	2.64224129540533e-16
ENSG00000079308	TNS1	protein_coding	0	4794.59411793668	-0.570819492912809	0.0703100778480393	2.50779497282762e-17	2.66098196695094e-16
ENSG00000273032	DGCR5	lncRNA	5	365.254064932902	-1.01353991287648	0.135543559129074	2.50879995355197e-17	2.66124675590873e-16
ENSG00000108771	DHX58	protein_coding	1	513.604478107977	-0.51188254341956	0.0625311853917676	2.52188205393742e-17	2.67431851282684e-16
ENSG00000231826	LINC01819	lncRNA	0	37.9483542854784	-1.09616492271056	0.145514478114886	2.5457009082111e-17	2.69876471846105e-16
ENSG00000050555	LAMC3	protein_coding	0	559.905311436715	-1.19254130191854	0.165653804586125	2.57091434886768e-17	2.72467420824039e-16
ENSG00000101132	PFDN4	protein_coding	3	221.329606239618	0.524079146566186	0.0636582598785459	2.57259724524634e-17	2.72563776708386e-16
ENSG00000151952	TMEM132D	protein_coding	0	6.06565312357002	-2.30533201903535	0.353273570835695	2.57748081336562e-17	2.72999080256296e-16
ENSG00000125319	HROB	protein_coding	1	35.6188911087035	0.926819205959674	0.118678038437449	2.59573761839885e-17	2.74850149747384e-16
ENSG00000101126	ADNP	protein_coding	1	2564.41110142357	0.310798865502456	0.0371535282267875	2.60453089482762e-17	2.75698360465707e-16
ENSG00000178502	KLHL11	protein_coding	0	867.314709846425	0.313487255088525	0.0375059361422126	2.60656361743847e-17	2.75830649189313e-16
ENSG00000143753	DEGS1	protein_coding	4	1223.79120307181	0.582535044850099	0.0718273866493301	2.61280938810658e-17	2.76408555928584e-16
ENSG00000143630	HCN3	protein_coding	0	52.0310629479138	0.805939435327764	0.101641032894473	2.62446578925971e-17	2.77558333305437e-16
ENSG00000251138	LINC02882	lncRNA	1	102.878080315969	1.34766922251554	0.194762780437555	2.63368475058874e-17	2.78449719068848e-16
ENSG00000259305	ZHX1-C8orf76	protein_coding	0	44.1929553985609	0.999509062697285	0.128980617340205	2.65592442594116e-17	2.80716788710036e-16
ENSG00000149930	TAOK2	protein_coding	0	1086.34701749443	0.331899444254803	0.039797315572964	2.67928846936656e-17	2.83101302336068e-16
ENSG00000158480	SPATA2	protein_coding	0	152.771761744671	0.427804637589299	0.051556754617547	2.70582415158581e-17	2.85819409931229e-16
ENSG00000188312	CENPP	protein_coding	0	119.488240951038	0.646200191289661	0.0800012027863481	2.71746173754721e-17	2.86962656146023e-16
ENSG00000291233		lncRNA	0	82.9995266820564	-1.04630518361011	0.139473767474462	2.74313975858645e-17	2.89587436066777e-16
ENSG00000255385	UBTFL10	processed_pseudogene	NA	3.58957125348636	-2.55515962696745	0.359979337694521	2.74734112091037e-17	2.89944077314051e-16
ENSG00000166130	IKBIP	protein_coding	0	495.823025679598	0.453011687848655	0.0549714067996282	2.76445203410759e-17	2.91662522484403e-16
ENSG00000153162	BMP6	protein_coding	4	120.19658287277	-1.01738298661825	0.134822050787419	2.7657607887615e-17	2.91713236726018e-16
ENSG00000073849	ST6GAL1	protein_coding	5	27591.092118104	-0.689015856372023	0.0859717339392425	2.78899440467993e-17	2.94075710529975e-16
ENSG00000127951	FGL2	protein_coding	4	2471.68653544566	-0.694704276217963	0.0872546793876096	2.84052189792838e-17	2.99419226272354e-16
ENSG00000048162	NOP16	protein_coding	0	294.204334857457	0.476082583380217	0.0578185726830568	2.88375100167512e-17	3.0388507414601e-16
ENSG00000008838	MED24	protein_coding	3	799.61916940119	0.381138064217004	0.0459000151380453	2.92400533534807e-17	3.08034868282422e-16
ENSG00000164332	UBLCP1	protein_coding	0	500.269271479214	0.315770925285377	0.0378123664739019	2.92844617985208e-17	3.08410469428487e-16
ENSG00000133422	MORC2	protein_coding	1	822.968953985525	0.395668357651403	0.0476990441288458	2.95559796885735e-17	3.11176943355968e-16
ENSG00000164120	HPGD	protein_coding	0	5225.74463322548	-1.62297618858227	0.249908214226485	3.0321710515706e-17	3.1914347715784e-16
ENSG00000243989	ACY1	protein_coding	2	5155.71239443647	-0.782186156198129	0.0998582147410809	3.04709224272245e-17	3.20618176602827e-16
ENSG00000137955	RABGGTB	protein_coding	0	2153.87081180278	0.43559027166223	0.0527691680781034	3.05194262517766e-17	3.21032650939858e-16
ENSG00000131242	RAB11FIP4	protein_coding	0	999.569339955813	0.676917117034315	0.0847299586877585	3.05617074123927e-17	3.21381441410081e-16
ENSG00000147588	PMP2	protein_coding	0	7.81920076649586	-1.549027600255	0.21089262650653	3.08216424742903e-17	3.24018150129603e-16
ENSG00000145794	MEGF10	protein_coding	0	32.2530275398287	-1.52488490948172	0.228316159565965	3.12208975330105e-17	3.28117475624372e-16
ENSG00000288999		lncRNA	0	17.7593156943121	0.954726579225259	0.12109466427354	3.1884349123833e-17	3.34990113610018e-16
ENSG00000151572	ANO4	protein_coding	0	14.1050854988349	1.72866919532164	0.24782355312793	3.19053101427547e-17	3.35110395262064e-16
ENSG00000223648	IGHV3-64	IG_V_gene	NA	11.5036336300294	-2.38938759481508	0.357305741324685	3.21701166312034e-17	3.37690366115623e-16
ENSG00000261183	SPINT1-AS1	lncRNA	0	15.047149136726	-1.49331630143084	0.206742997786687	3.21658319277026e-17	3.37690366115623e-16
ENSG00000106052	TAX1BP1	protein_coding	1	5216.06727840665	0.374523575465547	0.045218813016938	3.28664882041158e-17	3.44897422238484e-16
ENSG00000276168	RN7SL1	misc_RNA	NA	1103744.37933143	-0.672539886880019	0.0836716862198472	3.29546860948328e-17	3.45719976697073e-16
ENSG00000265033	RN7SL262P	misc_RNA	NA	33.1036349092167	-0.794720514763135	0.0997489401398681	3.29703631603896e-17	3.45781468715154e-16
ENSG00000251129	LINC02506	lncRNA	0	65.8627048014437	2.68018954406744	0.460205990341521	3.31939265375633e-17	3.48022513114667e-16
ENSG00000230870	FBXW11P1	processed_pseudogene	NA	51.9585236300417	-0.974829177882351	0.126976514101141	3.32157722795527e-17	3.481479398584e-16
ENSG00000211460	TSN	protein_coding	4	2227.59925258878	0.37464414880146	0.0451800927807584	3.33474016146076e-17	3.49423635954609e-16
ENSG00000023572	GLRX2	protein_coding	0	915.076588254225	0.688297492539854	0.0856665207341853	3.35879694452117e-17	3.5183972275228e-16
ENSG00000276850		lncRNA	0	64.1633841162831	-1.68141110647775	0.263912216026547	3.3809941738237e-17	3.54059639582228e-16
ENSG00000153574	RPIA	protein_coding	0	129.651500317174	0.470949565579389	0.0571098653963856	3.38976387613493e-17	3.54872516577953e-16
ENSG00000152147	GEMIN6	protein_coding	0	411.669830830827	0.380624351430365	0.0458730003808316	3.42372819096637e-17	3.58321737110408e-16
ENSG00000166922	SCG5	protein_coding	0	147.964386761849	-1.00907811557622	0.133873661793945	3.45577896268213e-17	3.61568700021878e-16
ENSG00000114200	BCHE	protein_coding	2	3096.74047058585	-1.20340099629046	0.168509571405515	3.49600507828427e-17	3.65668844708428e-16
ENSG00000178385	PLEKHM3	protein_coding	0	902.18529150044	-0.275435678192819	0.0329548784869921	3.50126921904955e-17	3.66110751109165e-16
ENSG00000126249	PDCD2L	protein_coding	0	109.97190826413	0.587035216383558	0.0721177729478153	3.54848801490029e-17	3.70938088394384e-16
ENSG00000224805	LINC00853	lncRNA	1	14.6138620152071	1.32730083571881	0.181006112252359	3.56073436896996e-17	3.72107832542492e-16
ENSG00000227630	LINC01132	lncRNA	1	18.0539544302383	1.1247778555417	0.146614306759794	3.56394867025682e-17	3.72333285159571e-16
ENSG00000105671	DDX49	protein_coding	1	558.319131912291	0.479342973282744	0.0585767239044773	3.59703871927894e-17	3.75678861555762e-16
ENSG00000180353	HCLS1	protein_coding	0	926.284785586582	-0.63183231560515	0.0790644061966401	3.60505456831148e-17	3.76404452674798e-16
ENSG00000274529	SEBOX	protein_coding	0	6.95156568007181	-1.57065782990597	0.21833068679132	3.6082775962773e-17	3.76629342701205e-16
ENSG00000114354	TFG	protein_coding	2	3046.18791838945	0.268281990359341	0.0320906031631748	3.6564490195298e-17	3.81544389988139e-16
ENSG00000139990	DCAF5	protein_coding	0	1450.4737087561	-0.329834057434261	0.0397272565703254	3.71557382128874e-17	3.87599154801184e-16
ENSG00000164970	FAM219A	protein_coding	0	197.709602379298	0.532218451246263	0.0654224797430794	3.7242504170378e-17	3.88389264924238e-16
ENSG00000285077	ARHGAP11B	protein_coding	0	46.8888356553389	0.876520924703882	0.112027558889735	3.75448468437856e-17	3.91426417464599e-16
ENSG00000205702	CYP2D7	protein_coding	0	813.771071807818	-1.16417130576812	0.161973936381876	3.7936454990574e-17	3.95392140949095e-16
ENSG00000109606	DHX15	protein_coding	2	3135.63520825339	0.271027387446087	0.0324975779046192	3.82431360135961e-17	3.98470628656303e-16
ENSG00000149328	GLB1L2	protein_coding	0	31.6363789529281	-1.43239823958575	0.20633867205368	3.88805475274185e-17	4.04992291039591e-16
ENSG00000257315	ZBED6	protein_coding	0	3734.71636538906	0.516496715006608	0.0635377318541083	3.89808219279427e-17	4.05916758757779e-16
ENSG00000196497	IPO4	protein_coding	0	679.880046422132	0.54516119380684	0.0670724009166895	3.91234858279702e-17	4.07281961804886e-16
ENSG00000269976		lncRNA	0	82.2598570500495	-1.2654928741586	0.177470033779843	3.92094117708926e-17	4.08055881200887e-16
ENSG00000230356	NCAPD2P1	processed_pseudogene	NA	7.0181789962979	4.16742659963437	0.542968891496503	3.95196788015412e-17	4.11041997289842e-16
ENSG00000251435	C1GALT1P2	processed_pseudogene	NA	8.44090982911121	-1.67546528694585	0.239399126556489	3.95144379030002e-17	4.11041997289842e-16
ENSG00000183153	GJD3	protein_coding	0	46.3605697541336	-0.769744713425305	0.0973273830333099	3.95510727007701e-17	4.11247104221585e-16
ENSG00000168917	SLC35G2	protein_coding	1	115.055696858273	0.962269811825798	0.127574443547473	4.00898972748307e-17	4.16726733903138e-16
ENSG00000186350	RXRA	protein_coding	20	5861.15876026367	-0.581296785039052	0.0722303157680846	4.03251594316568e-17	4.19048588925784e-16
ENSG00000196405	EVL	protein_coding	6	809.418852236534	-0.614931097052002	0.0767739777620035	4.03802195469583e-17	4.1949701391927e-16
ENSG00000123352	SPATS2	protein_coding	5	397.094711289744	0.614366442780363	0.0765914546915595	4.0622568471999e-17	4.21890283647282e-16
ENSG00000175606	TMEM70	protein_coding	0	908.348291965129	0.640149538311571	0.0799398600842911	4.11476734525393e-17	4.27217872203376e-16
ENSG00000013810	TACC3	protein_coding	2	233.854458046832	0.693454723005095	0.0876002325941597	4.12737926617464e-17	4.28401051233943e-16
ENSG00000134285	FKBP11	protein_coding	3	643.71314076685	0.697327542083135	0.0881426632985995	4.21854553114178e-17	4.3773467443612e-16
ENSG00000085831	TTC39A	protein_coding	0	140.281631251502	1.27533440603027	0.182911029948262	4.24152060912075e-17	4.39989069546837e-16
ENSG00000157168	NRG1	protein_coding	5	547.718537193496	-1.3712011410648	0.202278343166473	4.2552371137332e-17	4.41281993060328e-16
ENSG00000101654	RNMT	protein_coding	0	1359.16685196727	0.329355013390202	0.0396922994737816	4.25997747942599e-17	4.41643574588637e-16
ENSG00000102452	NALCN	protein_coding	0	274.546673268072	-1.0856732400208	0.14761956032199	4.31105803608232e-17	4.46807744910586e-16
ENSG00000196653	ZNF502	protein_coding	0	118.447734119995	-0.936426942971635	0.123655288708619	4.36037120786308e-17	4.51785755619413e-16
ENSG00000253227		lncRNA	0	26.6894123932398	1.34317718007004	0.184970622517218	4.37232101824683e-17	4.52890693416052e-16
ENSG00000008083	JARID2	protein_coding	4	502.470750626218	0.472255455738436	0.0577484463366189	4.39634502899107e-17	4.55245275371245e-16
ENSG00000134318	ROCK2	protein_coding	29	4870.2820681105	0.433869093214689	0.0528034130945474	4.43205682343635e-17	4.5880839781374e-16
ENSG00000146007	ZMAT2	protein_coding	0	1582.34605920075	0.436070571994147	0.0531497545654438	4.43664748365079e-17	4.59148700217538e-16
ENSG00000108823	SGCA	protein_coding	2	38.64692261022	-1.177218706186	0.160548874068102	4.45958449751664e-17	4.61386909481692e-16
ENSG00000149639	SOGA1	protein_coding	1	528.973128891256	0.757040473431404	0.0970525633045207	4.48717731464549e-17	4.64105350676252e-16
ENSG00000143590	EFNA3	protein_coding	3	37.8854581535675	1.1702820506422	0.158641834215691	4.53501024654626e-17	4.6891500136581e-16
ENSG00000123360	PDE1B	protein_coding	0	85.3426737719162	-0.63097128468288	0.0785954273131378	4.60292456467618e-17	4.75797613158487e-16
ENSG00000283052	LINC02456	lncRNA	0	13.2213808859831	1.54734708193276	0.217205818694035	4.64543484626936e-17	4.80050979068281e-16
ENSG00000285278	TFAP2A-AS2	lncRNA	0	10.6154183864252	1.47066810465557	0.203652697208923	4.74537497753411e-17	4.90234808529535e-16
ENSG00000025423	HSD17B6	protein_coding	2	22691.8625542178	-1.26521782608827	0.175460579533515	4.75826219594653e-17	4.91422048193504e-16
ENSG00000143553	SNAPIN	protein_coding	1	581.025410010719	0.445016884206756	0.05434781079514	4.78605705840585e-17	4.94147766862607e-16
ENSG00000134259	NGF	protein_coding	8	20.0607338439306	-0.967996856088636	0.124659354261895	4.82555404038897e-17	4.98079747245305e-16
ENSG00000164597	COG5	protein_coding	0	1366.67495677459	0.344628528702798	0.0417218665447575	4.84215237504269e-17	4.99646584264803e-16
ENSG00000163364	LINC01116	lncRNA	5	25.8253507497763	1.41924731244393	0.198249912674593	4.86705937668233e-17	5.02069598013953e-16
ENSG00000159596	TMEM69	protein_coding	0	348.823255771351	0.415275736963109	0.050540920230491	4.87874242741143e-17	5.03127453843237e-16
ENSG00000100060	MFNG	protein_coding	0	216.815903537391	-0.618944054617971	0.0774359929504288	4.92663431357963e-17	5.07917686856257e-16
ENSG00000213203	GIMAP1	protein_coding	0	232.793309665306	-0.676790214382544	0.0855113884607211	4.93051155071621e-17	5.08168697801728e-16
ENSG00000004700	RECQL	protein_coding	1	1605.76137874113	0.485188890581862	0.0594916805751979	4.94218684908939e-17	5.09223042760226e-16
ENSG00000173275	ZNF449	protein_coding	0	284.281013981555	0.370421175394622	0.0448522093402419	4.96337620544115e-17	5.11256774752284e-16
ENSG00000178691	SUZ12	protein_coding	4	1517.6645571452	0.369268739483381	0.0448083069370495	4.97266531520936e-17	5.12063881099664e-16
ENSG00000231047	GCNT1P3	processed_pseudogene	NA	14.8410057338746	-1.17101013319839	0.155147095733302	4.97453970468706e-17	5.12107202561998e-16
ENSG00000254056	IGHV3-71	IG_V_pseudogene	NA	5.89937003678467	-2.49603817834143	0.365913379511539	5.00104113750253e-17	5.14685004942855e-16
ENSG00000258311		protein_coding	0	148.695018063596	-0.609364804289871	0.0760909886551869	5.0512445697453e-17	5.19699893992369e-16
ENSG00000088386	SLC15A1	protein_coding	1	1022.34081943892	-1.14073682557192	0.155609347969379	5.05411310350252e-17	5.19843201197625e-16
ENSG00000005421	PON1	protein_coding	25	13766.8082475795	-1.42000313457019	0.204180193961347	5.09840535203317e-17	5.24245836956873e-16
ENSG00000101391	CDK5RAP1	protein_coding	0	524.838448889523	0.333317237594968	0.0401686061125487	5.10236798993232e-17	5.24500202945246e-16
ENSG00000285043		protein_coding	0	60.5046303895505	0.869910791475576	0.112809172537314	5.11897262698728e-17	5.26053581398798e-16
ENSG00000089250	NOS1	protein_coding	1	38.3534114699761	-0.857197962585195	0.109407828790265	5.16792514862063e-17	5.30929329645983e-16
ENSG00000179930	ZNF648	protein_coding	1	87.0323000170941	1.64855407708264	0.255398249469468	5.27074867970801e-17	5.41335085973043e-16
ENSG00000145293	ENOPH1	protein_coding	1	668.312688212699	0.388402977743414	0.0471663369595303	5.29181833954683e-17	5.43340648398588e-16
ENSG00000233766	CAVIN2-AS1	lncRNA	0	26.9230127202313	-1.38862635669721	0.198687113006657	5.3393050216332e-17	5.48056635495613e-16
ENSG00000106780	MEGF9	protein_coding	0	3304.7415177401	-0.545972946462757	0.0677862117510815	5.3704742941345e-17	5.51095451307225e-16
ENSG00000162877	PM20D1	protein_coding	2	5.19668825160279	-1.55842004998174	0.20577154152986	5.49472190583506e-17	5.63681023001623e-16
ENSG00000287112		lncRNA	0	29.9102850579705	0.933737432826174	0.12126398018515	5.55681116995099e-17	5.69884552823969e-16
ENSG00000249970		processed_pseudogene	NA	3.16417013653011	-1.92204519047461	0.254650817666354	5.57211709132171e-17	5.71287953705126e-16
ENSG00000105369	CD79A	protein_coding	2	44.4113016270677	-1.54165065859088	0.231375122520479	5.62206567307211e-17	5.7624128464063e-16
ENSG00000236362	GAGE12F	protein_coding	0	147.020163147764	0.167163094585364	0.492247934772241	5.77342749965132e-17	5.91583199411625e-16
ENSG00000283438	Metazoa_SRP	misc_RNA	NA	30.5454620795552	-0.686826608442632	0.0853867593898132	5.78664408728081e-17	5.92765041892202e-16
ENSG00000167183	PRR15L	protein_coding	0	125.730378172583	-1.44083250225911	0.213044424891413	5.80631424306836e-17	5.94607087659338e-16
ENSG00000285437	POLR2J3	protein_coding	0	721.226313354946	0.35951144550411	0.0435612485902394	5.82245183627994e-17	5.96086408859255e-16
ENSG00000198805	PNP	protein_coding	2	1223.32452411404	-0.54516061359891	0.0676812625512334	5.83298757783764e-17	5.96991535130924e-16
ENSG00000138722	MMRN1	protein_coding	106	768.067915509914	-1.05588052241911	0.144146295495062	5.84553048302732e-17	5.98101504083899e-16
ENSG00000285706		lncRNA	0	94.600076941215	-0.62569920414962	0.0777163792440893	5.8621102779253e-17	5.99623753980118e-16
ENSG00000169905	TOR1AIP2	protein_coding	0	10899.0351450423	0.489511645968509	0.0603094434854573	5.95477544029838e-17	6.08925483921136e-16
ENSG00000103495	MAZ	protein_coding	4	1526.15223668982	0.422754814866378	0.0516422941157506	6.00634023350893e-17	6.14020179181813e-16
ENSG00000137880	GCHFR	protein_coding	0	930.347999053519	-0.794385678754817	0.102647250266152	6.0531337554906e-17	6.18624299212135e-16
ENSG00000174996	KLC2	protein_coding	1	118.092600672956	0.746643630453562	0.0954460796873008	6.27440245210296e-17	6.41051767931215e-16
ENSG00000234616	JRK	protein_coding	0	577.634337704427	0.588359033836998	0.0733344756168885	6.3127975026583e-17	6.44787562840379e-16
ENSG00000119938	PPP1R3C	protein_coding	2	3424.43121757118	-0.852788140846797	0.110634688977714	6.31697696424634e-17	6.45027433323101e-16
ENSG00000024862	CCDC28A	protein_coding	0	711.265009440873	-0.497605160546124	0.0615683726571227	6.4559716526438e-17	6.59029178149336e-16
ENSG00000175505	CLCF1	protein_coding	2	28.2867791676072	1.1340075603604	0.152847252253615	6.47524709052886e-17	6.60805343294179e-16
ENSG00000164647	STEAP1	protein_coding	0	631.853839757206	1.06144351427576	0.143826152903423	6.50993797533327e-17	6.64153185621316e-16
ENSG00000171302	CANT1	protein_coding	2	818.142243300869	0.487253003512319	0.0602543780444961	6.62111696088876e-17	6.75300255640386e-16
ENSG00000186086	NBPF6	protein_coding	0	69.0216304592871	-1.35423151741572	0.195560608549932	6.67875355263146e-17	6.80981563392477e-16
ENSG00000115486	GGCX	protein_coding	1	9534.98336916154	-0.554046541836223	0.0689931415562708	6.74954215654152e-17	6.88000205702097e-16
ENSG00000100353	EIF3D	protein_coding	1	3219.49188707983	0.360935623361814	0.0439204337163989	6.75484906788878e-17	6.88341981381504e-16
ENSG00000259045	MTCO1P2	unprocessed_pseudogene	NA	1560.37209145998	-0.614650328798729	0.0771667055638458	6.76706706776207e-17	6.89387619037369e-16
ENSG00000240375	VPS26AP1	processed_pseudogene	NA	5.61965788607381	-1.67601266141593	0.232780869424945	6.77582216476131e-17	6.90079974617553e-16
ENSG00000124564	SLC17A3	protein_coding	0	704.451522937919	-1.04169255029894	0.140589373016333	6.7814034766913e-17	6.90448790973645e-16
ENSG00000103249	CLCN7	protein_coding	0	941.257127097741	0.475877943695208	0.0585872177547149	6.79057000753372e-17	6.911823179006e-16
ENSG00000123737	EXOSC9	protein_coding	0	457.531930606504	0.325880661338113	0.0395549330960214	6.86372179157108e-17	6.9842631794762e-16
ENSG00000223685	LINC00571	lncRNA	0	35.1835508787418	-0.666425598866905	0.0833273207677778	6.89920100703489e-17	7.01833823493576e-16
ENSG00000139193	CD27	protein_coding	5	51.0478851486085	-1.18303296791702	0.164488908631438	6.9629202633531e-17	7.08111302071025e-16
ENSG00000138641	HERC3	protein_coding	0	662.449724992814	-0.469245185028368	0.0579546368345247	7.0910961640914e-17	7.20938342477956e-16
ENSG00000113649	TCERG1	protein_coding	1	954.515049577074	0.400469443778751	0.0489479984269637	7.09688187449518e-17	7.21318392021685e-16
ENSG00000070526	ST6GALNAC1	protein_coding	0	14.609586176281	-1.09589981110459	0.143784904264436	7.27993208985987e-17	7.3970997306485e-16
ENSG00000164050	PLXNB1	protein_coding	0	2688.56722941826	-0.563908617087436	0.070366814390534	7.29341251438316e-17	7.40866020924712e-16
ENSG00000126814	TRMT5	protein_coding	1	626.97656802941	0.404145402732422	0.0493894345313727	7.45154584083771e-17	7.56711031654745e-16
ENSG00000159674	SPON2	protein_coding	2	1545.42841058249	0.8071124494751	0.103923965124827	7.45852625414803e-17	7.56983471279535e-16
ENSG00000284057		protein_coding	0	124.093748089982	-0.980551867956858	0.130621516498688	7.45697666896595e-17	7.56983471279535e-16
ENSG00000197858	GPAA1	protein_coding	4	1589.34469624061	0.686469449293424	0.0873630839403653	7.46993937907499e-17	7.57923457505915e-16
ENSG00000111602	TIMELESS	protein_coding	3	789.530415864287	0.460169502259354	0.056663904639588	7.60648225816829e-17	7.71555303745328e-16
ENSG00000105438	KDELR1	protein_coding	0	1599.98020215709	0.355259566160991	0.0433323303625889	7.97121580409601e-17	8.08318912915067e-16
ENSG00000226147	TUBBP10	processed_pseudogene	NA	47.8022921492697	-1.30798877051772	0.185576388308135	8.02439830714589e-17	8.13477708098232e-16
ENSG00000142731	PLK4	protein_coding	7	121.722228741796	0.876698151262449	0.116065494799289	8.09908666186013e-17	8.20813075155376e-16
ENSG00000181544	FANCB	protein_coding	2	105.246501817239	0.952923256525401	0.127656675192283	8.26188980331872e-17	8.3707176874119e-16
ENSG00000163161	ERCC3	protein_coding	2	851.168339335439	0.272787124233009	0.0330463313331501	8.37708800783854e-17	8.48499299425348e-16
ENSG00000078900	TP73	protein_coding	7	28.8325948550788	1.42666046880269	0.204934501000074	8.66391559155765e-17	8.77299276974397e-16
ENSG00000249976		processed_pseudogene	NA	4.85526609201313	-1.72570830506812	0.23519063864829	8.71492431590142e-17	8.82210786783262e-16
ENSG00000183549	ACSM5	protein_coding	0	6255.60688793331	-1.12207959666549	0.153440534148095	8.78746982810199e-17	8.89299014950809e-16
ENSG00000225972	MTND1P23	unprocessed_pseudogene	NA	456.949867734794	-0.684253137971073	0.0868680851472326	8.80359134727467e-17	8.90418937645111e-16
ENSG00000253641	LINC03022	lncRNA	0	39.4446405963041	-0.887907560842632	0.115659934748635	8.80315654366764e-17	8.90418937645111e-16
ENSG00000280114		unprocessed_pseudogene	NA	24.1952463941594	-1.06750086257538	0.141725282666125	8.85521478349902e-17	8.95383198602478e-16
ENSG00000204366	ZBTB12	protein_coding	0	16.619029067734	0.979289934050046	0.126918301654599	8.91403500727493e-17	9.0107209536953e-16
ENSG00000100632	ERH	protein_coding	3	1431.98223973898	0.315514071392146	0.0383817078986309	9.02129911312473e-17	9.11653256331492e-16
ENSG00000154493	C10orf90	protein_coding	0	8.83650725801867	-2.34202441201284	0.365472350262958	9.17568394109624e-17	9.26988798041119e-16
ENSG00000232295		lncRNA	0	25.1246426504935	-0.902925120940102	0.116701611277553	9.19298861408668e-17	9.28470765186483e-16
ENSG00000147604	RPL7	protein_coding	0	21176.9141489046	0.549597974643312	0.0686061139469738	9.25342079621717e-17	9.34306413898362e-16
ENSG00000138795	LEF1	protein_coding	16	133.898010392907	1.21443221711576	0.171382431999216	9.34176692009099e-17	9.42956346879557e-16
ENSG00000177192	PUS1	protein_coding	4	190.678123613564	0.56638041711329	0.070671754227354	9.38544187121395e-17	9.47093515437196e-16
ENSG00000289153		lncRNA	0	22.6575839799269	1.50522606979254	0.214218269810323	9.60337913370345e-17	9.68808247772351e-16
ENSG00000122783	CYREN	protein_coding	0	485.380833307936	0.604842178256391	0.0760498529305318	9.62167703429097e-17	9.70376291336966e-16
ENSG00000250304	ZBED1P1	processed_pseudogene	NA	5.51008170584755	-1.97565505847158	0.275595130061466	9.640394311687e-17	9.71985720698654e-16
ENSG00000239839	DEFA3	protein_coding	0	54.616190755785	-3.81706708897484	0.578852014536231	9.6588500415385e-17	9.73567866275589e-16
ENSG00000291064	RPL23AP7	lncRNA	0	350.986454826904	0.32268920870628	0.0392543169934525	9.69626111547808e-17	9.77059172128323e-16
ENSG00000260711		lncRNA	0	75.319077398961	-1.01735193121977	0.137555020382856	9.84689572741131e-17	9.91954368559467e-16
ENSG00000226953	NCKAP5-AS2	lncRNA	0	7.62196536899184	-1.29545983187639	0.17300447784285	1.00456675993996e-16	1.01168890277773e-15
ENSG00000163145	C1QTNF7	protein_coding	0	102.745191268774	-1.25783509805821	0.180393937388535	1.00531693444037e-16	1.01215504333996e-15
ENSG00000118017	A4GNT	protein_coding	0	4.70958560947488	-2.65192027114831	0.38823719100756	1.01070452657625e-16	1.01728854463509e-15
ENSG00000102910	LONP2	protein_coding	0	10828.4272226221	-0.532106276793407	0.0664390250506117	1.02067742885735e-16	1.02703297525812e-15
ENSG00000143061	IGSF3	protein_coding	3	578.742620179613	1.36662126431291	0.204378967902631	1.02653911526717e-16	1.0323932715135e-15
ENSG00000165029	ABCA1	protein_coding	4	14412.7422734688	-0.514680909057065	0.0643166517382819	1.02659067506296e-16	1.0323932715135e-15
ENSG00000239899	RN7SL674P	misc_RNA	NA	25.6770546989311	-0.720439965566953	0.0906008711154652	1.04432130705578e-16	1.04992440082651e-15
ENSG00000060709	RIMBP2	protein_coding	1	14.3011536425889	-2.0568161240986	0.312507983460501	1.0465877493316e-16	1.05190280266629e-15
ENSG00000035720	STAP1	protein_coding	0	21.0116463184041	-1.36100835279509	0.193692653064381	1.05945036230332e-16	1.06452702119855e-15
ENSG00000148843	PDCD11	protein_coding	0	1403.77760748927	0.427365730445836	0.0526182352522152	1.08342224661697e-16	1.08830336195673e-15
ENSG00000120053	GOT1	protein_coding	9	8052.00535416059	-0.879994254799547	0.117048353834768	1.08805869260814e-16	1.09264913407068e-15
ENSG00000236948		lncRNA	0	15.4417198095079	-0.85878073861478	0.109235791092011	1.09834784440809e-16	1.10266736571126e-15
ENSG00000133710	SPINK5	protein_coding	4	29.3829119079728	1.66844965342135	0.25835679618724	1.10178357134579e-16	1.10580147154899e-15
ENSG00000263606	CHORDC1P4	transcribed_processed_pseudogene	NA	67.109458221855	-0.698779346789927	0.0887917825255809	1.10958514112096e-16	1.11331430792963e-15
ENSG00000075945	KIFAP3	protein_coding	0	1201.20424304468	0.383745980582128	0.0472495169726295	1.11552748971281e-16	1.11895792732354e-15
ENSG00000121440	PDZRN3	protein_coding	0	82.8889438545175	-1.1282869098498	0.156148868941099	1.13025909959754e-16	1.13341211388051e-15
ENSG00000163517	HDAC11	protein_coding	9	272.382615529345	0.570928380457577	0.0715194042381459	1.15260969679666e-16	1.15549614111419e-15
ENSG00000243696		protein_coding	0	6274.71226454734	-0.989366912278622	0.133527121593815	1.16957579608613e-16	1.17217115631643e-15
ENSG00000107282	APBA1	protein_coding	3	1004.91490945926	-0.916308125889885	0.123268991060943	1.17113474848684e-16	1.1733997417433e-15
ENSG00000138382	METTL5	protein_coding	3	591.834831648655	0.373772038387918	0.0458807656863618	1.17382687262516e-16	1.17576266900311e-15
ENSG00000095303	PTGS1	protein_coding	3	291.236108271501	-0.769698443930251	0.100445331564716	1.17922115475115e-16	1.18083009777071e-15
ENSG00000166741	NNMT	protein_coding	4	15256.2916579105	-1.34149500902625	0.199780503103992	1.18329920544916e-16	1.18457699373581e-15
ENSG00000213512	GBP7	protein_coding	0	1994.53507436883	-1.32078235820192	0.189709605882182	1.18955856417585e-16	1.1905048039428e-15
ENSG00000139194	RBP5	protein_coding	1	1722.36168863237	-1.00742612891872	0.137112599826302	1.19318707148024e-16	1.19379705067044e-15
ENSG00000235919	ASH1L-AS1	lncRNA	6	28.7411799541425	0.614402295647403	0.0765428310167458	1.19641888806255e-16	1.19669064703769e-15
ENSG00000241685	ARPC1A	protein_coding	2	1887.25525142856	0.380635819757189	0.0468062865585102	1.20199797719578e-16	1.20192974001285e-15
ENSG00000138080	EMILIN1	protein_coding	1	707.742090562381	-1.0433803999329	0.144509279842498	1.20669728369417e-16	1.20628637656011e-15
ENSG00000161944	ASGR2	protein_coding	1	8575.8007364044	-0.96554243730354	0.127726987984933	1.22084237209799e-16	1.2200804279225e-15
ENSG00000109819	PPARGC1A	protein_coding	29	2319.70741367848	-0.981477928224616	0.131830071627551	1.22313074106065e-16	1.22202069614533e-15
ENSG00000152527	PLEKHH2	protein_coding	0	194.700320537104	-1.05978707049519	0.146763143440402	1.22646582787636e-16	1.22500533553809e-15
ENSG00000198947	DMD	protein_coding	2	4365.08355526787	-0.636009203180767	0.0810271463982088	1.23871729433537e-16	1.23689152054553e-15
ENSG00000276588	RN7SL322P	misc_RNA	NA	18.8510209215059	-0.774171496989766	0.0978916760777451	1.25615950504147e-16	1.25395259403799e-15
ENSG00000267374	MIR924HG	lncRNA	0	31.8773410078029	1.43542573745991	0.211691699102016	1.28034117335583e-16	1.27772971260564e-15
ENSG00000290398	ASNSP1	lncRNA	0	18.5363740474516	3.66898374405544	0.58140448298386	1.31487974189499e-16	1.31182621204975e-15
ENSG00000196684	HSH2D	protein_coding	0	108.68944942137	-0.899277013497858	0.118944416484967	1.31736818417961e-16	1.31393676082331e-15
ENSG00000128683	GAD1	protein_coding	1	9.52534999649759	2.4309255126277	0.364764942189034	1.31942157290201e-16	1.31561231729952e-15
ENSG00000291218		lncRNA	0	13.8248515587547	1.93619058629918	0.296337417237183	1.324522943843e-16	1.32032524803908e-15
ENSG00000088826	SMOX	protein_coding	1	148.189921019763	0.90741107536555	0.120624304815672	1.33934537457832e-16	1.33472302279052e-15
ENSG00000291083	CYP2B7P	lncRNA	0	913.968958222936	-1.53588240193925	0.238658547086598	1.34261549261798e-16	1.33760346645776e-15
ENSG00000148672	GLUD1	protein_coding	1	29928.9599990119	-0.786848320988582	0.102700668311173	1.34810015781076e-16	1.34268793778223e-15
ENSG00000197536	IRF1-AS1	lncRNA	0	315.775856485214	-0.481683719667477	0.0600931088002895	1.3596271451621e-16	1.35378589795846e-15
ENSG00000155465	SLC7A7	protein_coding	1	429.723139890901	-0.672694227202585	0.0865098300631034	1.36462682398103e-16	1.35838015697101e-15
ENSG00000182580	EPHB3	protein_coding	0	85.9849169852935	-1.08893733787629	0.149468254724888	1.37938084606663e-16	1.37267876963941e-15
ENSG00000196378	ZNF34	protein_coding	0	142.726987289782	0.497202286827594	0.0617565757297368	1.38385629751332e-16	1.3767435653431e-15
ENSG00000164758	MED30	protein_coding	0	165.839289087062	0.504525024167746	0.062955242493989	1.3886062776693e-16	1.38107910642953e-15
ENSG00000112812	PRSS16	protein_coding	1	11.2949753585182	-1.74527618463749	0.260697482237517	1.39178148128094e-16	1.38384640199167e-15
ENSG00000142910	TINAGL1	protein_coding	0	500.188185481908	-0.613747512263748	0.0781580658664555	1.40345791934854e-16	1.39506251644499e-15
ENSG00000091106	NLRC4	protein_coding	2	132.682141284119	-0.701033276481804	0.0901998236227217	1.40437134939456e-16	1.39557669665646e-15
ENSG00000104883	PEX11G	protein_coding	0	129.558611912583	-0.836867012213862	0.11005430213748	1.42347617711836e-16	1.41416296580726e-15
ENSG00000163798	SLC4A1AP	protein_coding	0	789.434550006402	0.276009065053363	0.0336884967054578	1.43717667847509e-16	1.4273713005165e-15
ENSG00000289373		lncRNA	0	18.752599675612	1.39659272169603	0.196978809794089	1.46509257615287e-16	1.45468661986227e-15
ENSG00000168685	IL7R	protein_coding	10	985.498426181018	-1.10287680971647	0.156113381574183	1.47369672087633e-16	1.46281735934155e-15
ENSG00000241983	RN7SL566P	misc_RNA	NA	23.3279338121298	-0.699753131295217	0.088012914280396	1.48594915961257e-16	1.47456385900934e-15
ENSG00000146521	LINC01558	lncRNA	0	149.738789798992	-0.830354937527898	0.109161608645003	1.50003910028479e-16	1.48812665234674e-15
ENSG00000153107	ANAPC1	protein_coding	0	1769.1754259151	0.296239774627156	0.0362564854205119	1.50790210493103e-16	1.49550606285221e-15
ENSG00000149925	ALDOA	protein_coding	11	3804.63165129406	0.66416057221949	0.0853155675654293	1.53980635246936e-16	1.52671821516439e-15
ENSG00000161405	IKZF3	protein_coding	0	626.003537980228	-0.827468650783309	0.110051866673089	1.54283682222169e-16	1.52929250346724e-15
ENSG00000106993	CDC37L1	protein_coding	5	1401.84122724998	-0.505414694075545	0.0633944285385956	1.55223567757094e-16	1.53817604639857e-15
ENSG00000092009	CMA1	protein_coding	0	5.49122698441917	-1.91031949982905	0.274509221120674	1.55581632616951e-16	1.5412907069263e-15
ENSG00000138029	HADHB	protein_coding	0	7883.8963396076	-0.464831104197175	0.0579060266266202	1.57192494668045e-16	1.55681113358614e-15
ENSG00000170631	ZNF16	protein_coding	0	265.910770591982	0.449828852219149	0.0558358358388808	1.57677960642842e-16	1.56118021290783e-15
ENSG00000066629	EML1	protein_coding	0	395.604509958674	-0.5684392572657	0.0718425905725237	1.59082493885395e-16	1.57464402770292e-15
ENSG00000064201	TSPAN32	protein_coding	0	23.2916135434909	-0.841513421096889	0.10845153378748	1.60459634995445e-16	1.58782921955605e-15
ENSG00000108384	RAD51C	protein_coding	1	424.434088837255	0.507788511934939	0.0637185130504755	1.616709932856e-16	1.59936696193909e-15
ENSG00000116750	UCHL5	protein_coding	3	1451.58873515434	0.429033653921032	0.0532571191663747	1.62988362433945e-16	1.61194666811427e-15
ENSG00000291114	SIGLEC17P	lncRNA	0	8.23594663002051	-1.07187370680425	0.139410409046618	1.63082690249659e-16	1.61242689085461e-15
ENSG00000173110	HSPA6	protein_coding	2	99.1099967533534	0.868562981266679	0.11438863569031	1.63259244651955e-16	1.6137196045452e-15
ENSG00000171560	FGA	protein_coding	8	660208.519132169	-1.14011239043722	0.159028915515196	1.6450981731514e-16	1.62562464077917e-15
ENSG00000204256	BRD2	protein_coding	10	4023.79351842445	0.353612972960561	0.0435140464546912	1.64662985567442e-16	1.62668190004763e-15
ENSG00000273542	H4C12	protein_coding	0	541.847013652905	0.904260952703456	0.121168751373723	1.65509644923275e-16	1.63458754453522e-15
ENSG00000276566	IGKV1D-13	IG_V_gene	NA	23.0915575659235	-2.92099415784074	0.471851379089441	1.71159624660586e-16	1.68991346904235e-15
ENSG00000257906	LINC02156	lncRNA	0	13.9635858892211	-1.69728113669007	0.25692970405142	1.72388928326868e-16	1.70157387702407e-15
ENSG00000154040	CABYR	protein_coding	2	55.6646758011143	1.49537746535797	0.224250894933724	1.73878434892811e-16	1.71579537938486e-15
ENSG00000273294	C1QTNF3-AMACR	protein_coding	0	327.765202542107	2.20673509246088	0.393976341740482	1.74093870368251e-16	1.71744017511418e-15
ENSG00000145283	SLC10A6	protein_coding	0	10.9292724054816	1.10950713840609	0.146315179545207	1.76958507542088e-16	1.74521117124655e-15
ENSG00000259534		lncRNA	0	2.72695203181292	-3.56578128514586	0.497390354724579	1.79605224217078e-16	1.77081803490603e-15
ENSG00000034693	PEX3	protein_coding	0	885.98986413393	-0.551671348217882	0.0699032610253877	1.83626335786338e-16	1.80995762649164e-15
ENSG00000156886	ITGAD	protein_coding	0	66.9269909303299	-1.09589697099201	0.152099098419495	1.83693421346106e-16	1.81011240480577e-15
ENSG00000179772	FOXS1	protein_coding	1	17.2539016298294	1.26746336042927	0.174015820138946	1.8415886414715e-16	1.81419140553015e-15
ENSG00000167676	PLIN4	protein_coding	0	931.430757456395	-0.998469065221809	0.137794151922278	1.84360995676512e-16	1.81567491073306e-15
ENSG00000173175	ADCY5	protein_coding	1	152.448992642303	-0.912493628638528	0.122528627445365	1.84484341745046e-16	1.81638188680673e-15
ENSG00000064999	ANKS1A	protein_coding	0	962.693141903425	-0.399672467112807	0.0496683263389528	1.8467636519148e-16	1.81759427930217e-15
ENSG00000186432	KPNA4	protein_coding	2	3093.71896287688	0.277853890262679	0.0340776254592506	1.84710671054325e-16	1.81759427930217e-15
ENSG00000214274	ANG	protein_coding	6	13687.1711467513	-1.10702579058277	0.15413810542779	1.86318938546654e-16	1.83290800533972e-15
ENSG00000197165	SULT1A2	protein_coding	0	478.15825164558	-1.14813556461273	0.163094343891514	1.87383724843255e-16	1.84286819061368e-15
ENSG00000173040	EVC2	protein_coding	0	115.274071890362	-1.06095142007926	0.148096582405869	1.87854560364143e-16	1.84698310145354e-15
ENSG00000177570	SAMD12	protein_coding	1	578.750008225591	-0.569332524248209	0.0721094352713494	1.88136556900715e-16	1.84923957212566e-15
ENSG00000178896	EXOSC4	protein_coding	0	310.153964408037	0.642291913266046	0.0821647426830346	1.8820892136116e-16	1.84943483450793e-15
ENSG00000180210	F2	protein_coding	0	31099.5033930108	-0.993385454135133	0.13256547711315	1.88312142893742e-16	1.84993312042965e-15
ENSG00000138688	BLTP1	protein_coding	0	7772.37065540507	-0.312705765855709	0.0384848621094915	1.90962758490637e-16	1.87544913747091e-15
ENSG00000145996	CDKAL1	protein_coding	0	764.345203309332	0.366163284670542	0.0452269366191576	1.93021239484828e-16	1.89513718633543e-15
ENSG00000264424	MYH4	protein_coding	0	912.24410625366	-2.5999999717753	0.534782178851265	1.93505675738127e-16	1.8993641529403e-15
ENSG00000091583	APOH	protein_coding	3	187304.646203946	-1.11738695644979	0.152438464022033	1.94549320328149e-16	1.9090761717326e-15
ENSG00000141577	CEP131	protein_coding	1	80.8501698661521	0.813454879508853	0.106429288438754	1.99287605037398e-16	1.95502749937551e-15
ENSG00000050767	COL23A1	protein_coding	0	22.0679922730109	-1.17827562984274	0.162120807388349	2.00343129390539e-16	1.96483512309853e-15
ENSG00000120727	PAIP2	protein_coding	0	1827.71080705931	0.296994348510309	0.0365268711302656	2.01448405080881e-16	1.97512508048685e-15
ENSG00000126453	BCL2L12	protein_coding	0	115.205149345485	0.612554013362749	0.0779292396277067	2.02234414665958e-16	1.98227989979198e-15
ENSG00000233008	LINC01725	lncRNA	0	227.232443880016	-0.856205165314462	0.113732445426964	2.02539270825824e-16	1.9847158366209e-15
ENSG00000258572		lncRNA	0	4.61153408914131	-1.56564009330582	0.213407225201353	2.0427655032477e-16	2.00118306864321e-15
ENSG00000188859	FAM78B	protein_coding	0	47.1273784253543	0.739215594201578	0.0949400610161658	2.06748174049332e-16	2.02483310408948e-15
ENSG00000116199	FAM20B	protein_coding	0	2928.80283097152	0.387809259881553	0.0480600773619037	2.06818812017229e-16	2.02496195379182e-15
ENSG00000267541	MTCO2P2	processed_pseudogene	NA	419.380805919234	-2.54858614136497	0.522327446895481	2.08808453194285e-16	2.04387446210844e-15
ENSG00000137285	TUBB2B	protein_coding	1	137.793191794698	0.928159072575702	0.125540609295024	2.08918174454765e-16	2.04438040269235e-15
ENSG00000106123	EPHB6	protein_coding	2	133.803551369275	-0.978488872228955	0.133967829346624	2.09651609422598e-16	2.05098775249632e-15
ENSG00000185090	MANEAL	protein_coding	0	390.889496663474	0.80528047754813	0.10572419765401	2.11603408750545e-16	2.06950718585903e-15
ENSG00000073584	SMARCE1	protein_coding	1	2480.37419349548	0.278025502509631	0.0341866636300764	2.16305342562035e-16	2.11490552533316e-15
ENSG00000289039		lncRNA	0	2.71398899227973	-1.70337051719364	0.221342492475224	2.17936155744759e-16	2.13025940471043e-15
ENSG00000232021	LEF1-AS1	lncRNA	3	11.3926372514852	1.48722168901162	0.214274848621087	2.19627962796212e-16	2.14620079705546e-15
ENSG00000085999	RAD54L	protein_coding	4	25.7851130024566	1.15430029085743	0.157859966325253	2.19747628783999e-16	2.14677467188095e-15
ENSG00000059377	TBXAS1	protein_coding	0	392.183652561472	-0.573971090140011	0.0730420501296939	2.21182384642131e-16	2.16019213922179e-15
ENSG00000164532	TBX20	protein_coding	0	18.0876713033681	-1.25589020668081	0.176078073353019	2.21528687876243e-16	2.16297467198013e-15
ENSG00000265141	RN7SL451P	misc_RNA	NA	27.6690641899669	-0.687106174852043	0.0871204074921382	2.24251709909073e-16	2.18895517779906e-15
ENSG00000119509	INVS	protein_coding	0	819.955048067401	-0.359949424775625	0.0446617254619439	2.25374732687878e-16	2.19930777925999e-15
ENSG00000185271	KLHL33	protein_coding	0	30.0259441753414	-0.607127344494645	0.0764940848121878	2.26902167681834e-16	2.21359998978001e-15
ENSG00000224122	POU6F2-AS1	lncRNA	0	21.666254980151	-1.83574382198508	0.293486730061528	2.28189210435296e-16	2.22553973012586e-15
ENSG00000162894	FCMR	protein_coding	0	96.4252963636676	-0.940143222575709	0.12724005546235	2.29192559152493e-16	2.23470674614559e-15
ENSG00000229116		lncRNA	0	9.22238748677097	-1.37304016559473	0.194043035882786	2.30021064491152e-16	2.2421643773919e-15
ENSG00000214548	MEG3	lncRNA	24	394.865680987491	-1.07421810630146	0.14976265284263	2.31335931127644e-16	2.25435745000405e-15
ENSG00000279166		TEC	NA	158.430749025658	-0.739666993996688	0.09664142493679	2.31467491453654e-16	2.25501570490302e-15
ENSG00000110887	DAO	protein_coding	3	2007.85397549371	-1.2069438831614	0.170069475756566	2.32318043948025e-16	2.26267626546891e-15
ENSG00000092377	TBL1Y	protein_coding	0	28.1098096055152	-1.9898434797758	0.307437440288461	2.34828413837574e-16	2.2864940195329e-15
ENSG00000178662	CSRNP3	protein_coding	0	169.144084463383	-1.21107611182775	0.176266270134756	2.35388080249722e-16	2.29131011081437e-15
ENSG00000139174	PRICKLE1	protein_coding	0	197.18155883859	-0.901695421855007	0.120833726008464	2.38799782194302e-16	2.32387810142013e-15
ENSG00000153291	SLC25A27	protein_coding	0	214.847292770434	-0.93900044672412	0.127177783166374	2.40121388370827e-16	2.33609397114816e-15
ENSG00000106261	ZKSCAN1	protein_coding	2	9582.04995842848	-0.602829259327643	0.077180189548715	2.40925341385428e-16	2.34326833968135e-15
ENSG00000291080	ZNF252P	lncRNA	0	1883.89477612991	0.499434868482183	0.0629351589141061	2.42723763168008e-16	2.36010839880833e-15
ENSG00000182168	UNC5C	protein_coding	1	218.518911015409	-0.954458533345888	0.130569167269715	2.44174537450009e-16	2.37355976967134e-15
ENSG00000253741	LNCOC1	lncRNA	0	41.6757648388618	0.680343611086573	0.0869219286403247	2.44252773721516e-16	2.37366530004457e-15
ENSG00000187762	HSPE1P11	processed_pseudogene	NA	10.4759784639475	-1.00250804442323	0.130765951225554	2.44437880994458e-16	2.37480906554682e-15
ENSG00000248919	ATP5MF-PTCD1	protein_coding	0	200.98898300086	0.705928987166921	0.0908495839833238	2.4676543395686e-16	2.39676115451676e-15
ENSG00000182095	TNRC18	protein_coding	0	1331.37233231222	0.418102813265833	0.0522245108912276	2.47024826901227e-16	2.39861923982261e-15
ENSG00000186577	SMIM29	protein_coding	0	143.702845007412	0.559807825334527	0.070807895446808	2.50084641693866e-16	2.4276609968563e-15
ENSG00000116649	SRM	protein_coding	14	225.598914166741	0.508679942163076	0.064219012465831	2.51138978973315e-16	2.43722422900054e-15
ENSG00000165071	TMEM71	protein_coding	0	76.0083911716051	-0.825934816369456	0.109637832396655	2.53454127343518e-16	2.4590145959949e-15
ENSG00000187531	SIRT7	protein_coding	13	275.138708828613	0.5438146092066	0.0689069226690085	2.54807899206102e-16	2.4714682470354e-15
ENSG00000072201	LNX1	protein_coding	0	315.251655770643	-0.633390708408492	0.0813481426038293	2.57344063042364e-16	2.49538030631886e-15
ENSG00000156804	FBXO32	protein_coding	1	434.756840297765	0.80241666994116	0.106501752984922	2.6104399514266e-16	2.53056077624811e-15
ENSG00000288681		protein_coding	0	56.8635092893018	-2.71822482233437	0.617816768470945	2.62424664356139e-16	2.54324513780964e-15
ENSG00000276281	RN7SL126P	misc_RNA	NA	23.7530330415659	-0.748984535250418	0.0960047507111298	2.64202312070416e-16	2.55976871551612e-15
ENSG00000172236	TPSAB1	protein_coding	0	41.4853847585518	-1.38549683139499	0.204278558682654	2.67147425443159e-16	2.58759128499081e-15
ENSG00000159423	ALDH4A1	protein_coding	1	9605.2460775407	-0.841584474806271	0.11232727509015	2.70739849324599e-16	2.62166668829219e-15
ENSG00000130988	RGN	protein_coding	14	5438.82899111701	-0.988551853678552	0.133610143619286	2.71040927151642e-16	2.62386089082111e-15
ENSG00000163738	MTHFD2L	protein_coding	0	686.096709674797	-0.794086205370431	0.104968387677717	2.72357995986653e-16	2.63588667104885e-15
ENSG00000137193	PIM1	protein_coding	8	586.007251225744	0.679383415951241	0.0881320882839335	2.73358726193614e-16	2.6448451541743e-15
ENSG00000289248		lncRNA	0	114.298751982773	-1.75199112110296	0.290014902080618	2.80991411981647e-16	2.71794768294604e-15
ENSG00000260586		lncRNA	0	12.1455373708765	-1.02385300227439	0.135587767236585	2.83521630244049e-16	2.74166895147883e-15
ENSG00000109906	ZBTB16	protein_coding	2	2026.64086128365	-0.891797143865632	0.12103628124302	2.93059747274869e-16	2.83312535043882e-15
ENSG00000085415	SEH1L	protein_coding	0	1115.31958035892	0.371510206606827	0.0462307864421722	2.93557837961015e-16	2.83716200704819e-15
ENSG00000162069	BICDL2	protein_coding	0	19.8457391306419	-1.73810522117114	0.267026113402561	2.94681619847409e-16	2.84724193746147e-15
ENSG00000196419	XRCC6	protein_coding	8	5248.20922008846	0.291036307927103	0.0359755121329741	3.00510070220594e-16	2.9027608318429e-15
ENSG00000167674	HDGFL2	protein_coding	0	371.968811303246	0.438260778431731	0.0550027808325897	3.0168007975739e-16	2.91326366493787e-15
ENSG00000135245	HILPDA	protein_coding	4	126.167937274347	0.734574930480427	0.0958232073221435	3.07935683605672e-16	2.97285784106896e-15
ENSG00000285184		lncRNA	0	72.0693823058494	0.602100354342385	0.0766874998896423	3.10083963975981e-16	2.99277750217695e-15
ENSG00000184545	DUSP8	protein_coding	0	79.4511768260817	1.11903211400939	0.158081642512082	3.11305094366394e-16	3.00374030795381e-15
ENSG00000243620		lncRNA	0	18.419479827045	3.05929369749954	0.499834870745579	3.12716311199894e-16	3.01653072588989e-15
ENSG00000118523	CCN2	protein_coding	43	1023.23591231315	0.86697646204242	0.116888650710239	3.1544633343255e-16	3.04203214732052e-15
ENSG00000278921	EPB41L4A-DT	lncRNA	1	7.30889128981363	-1.12780823919663	0.149689350761755	3.18669521337217e-16	3.07227419202722e-15
ENSG00000125895	TMEM74B	protein_coding	0	38.0988344845467	0.927698919415923	0.124107658334905	3.20708344876244e-16	3.09108442497957e-15
ENSG00000274536	MIR223HG	lncRNA	0	141.709923596069	-0.820986906833908	0.109554736473864	3.23318776050847e-16	3.11539218892758e-15
ENSG00000092199	HNRNPC	protein_coding	8	9776.51114099137	0.270234693371628	0.0334341714367661	3.23853596340712e-16	3.11969223185414e-15
ENSG00000128573	FOXP2	protein_coding	2	303.998185626583	-1.1489659892724	0.166759094245318	3.24050982033227e-16	3.12074029389462e-15
ENSG00000131043	AAR2	protein_coding	0	857.0569227822	0.258365294447998	0.0318777882364691	3.26769389721936e-16	3.14592031542308e-15
ENSG00000133731	IMPA1	protein_coding	0	1237.33238456246	0.490283635712769	0.0618852515703461	3.26844224890668e-16	3.14592031542308e-15
ENSG00000244335	RN7SL687P	misc_RNA	NA	39.9125660751688	-0.686764969977674	0.0880673553528993	3.29213155340444e-16	3.16785606018388e-15
ENSG00000276956	RN7SL769P	misc_RNA	NA	17.3551791039381	-0.786611936781956	0.100729728814004	3.29339829464847e-16	3.16820958830902e-15
ENSG00000263969	RN7SL678P	misc_RNA	NA	28.0501355749227	-0.754902199670834	0.097400654395256	3.32520261619012e-16	3.19793168886556e-15
ENSG00000138796	HADH	protein_coding	0	3495.5846594945	-0.755505740796434	0.0994453822025486	3.32954088957378e-16	3.20122997974632e-15
ENSG00000131055	COX4I2	protein_coding	0	9.13455621250018	1.32232669068756	0.182065687158124	3.33053118946096e-16	3.20130839678938e-15
ENSG00000198732	SMOC1	protein_coding	1	1729.29606786856	-0.757906244323478	0.100095460912074	3.33501917651182e-16	3.2047478327921e-15
ENSG00000112983	BRD8	protein_coding	4	876.738539285925	0.345333328388953	0.0429278473775171	3.3592794161957e-16	3.22718012745411e-15
ENSG00000110975	SYT10	protein_coding	0	14.0656995867718	-1.9038513417524	0.306962859329619	3.36977921143894e-16	3.23638446184763e-15
ENSG00000258107		lncRNA	0	3.67263212861518	-1.5012532930042	0.202167740812898	3.38026898455625e-16	3.2455741561174e-15
ENSG00000004897	CDC27	protein_coding	2	2690.56375841594	0.309077366540684	0.0383991788483286	3.40676477330065e-16	3.27012287285655e-15
ENSG00000205403	CFI	protein_coding	2	22863.2584302415	-0.903353127655275	0.121260628438696	3.42185956517462e-16	3.28371748193875e-15
ENSG00000100591	AHSA1	protein_coding	5	1454.07014939334	0.400316795674177	0.0500623787541958	3.43212162462047e-16	3.29266831677914e-15
ENSG00000285593		lncRNA	0	6.24288317672761	-1.48957726544799	0.205410262563352	3.43316061776482e-16	3.29276837034084e-15
ENSG00000106772	PRUNE2	protein_coding	0	143.018153076195	-0.882583623796856	0.118775667830337	3.45122241549444e-16	3.3091087692796e-15
ENSG00000172927	MYEOV	protein_coding	1	42.3684723865602	-1.78766880159716	0.300935407369523	3.45207639579384e-16	3.3091087692796e-15
ENSG00000169894	MUC3A	protein_coding	1	89.3334499664393	-1.49078713189304	0.233656464056611	3.45474487243348e-16	3.31076584238538e-15
ENSG00000132153	DHX30	protein_coding	0	1260.86121536096	0.283703486227326	0.0351562379930651	3.51024295072689e-16	3.36303613457185e-15
ENSG00000138964	PARVG	protein_coding	0	250.614839641411	-0.692703806591007	0.0906263514481625	3.51945159652234e-16	3.37094183910519e-15
ENSG00000113580	NR3C1	protein_coding	18	5998.25529394812	-0.480757719101273	0.0608968345106792	3.53123229611665e-16	3.38130609751556e-15
ENSG00000111737	RAB35	protein_coding	1	615.764622621697	0.391491683622215	0.0490156408433493	3.55699578084424e-16	3.405050200206e-15
ENSG00000275764		lncRNA	0	230.654441124993	-0.540810548641631	0.0687713597976844	3.57009880038491e-16	3.41666505134365e-15
ENSG00000135521	LTV1	protein_coding	0	537.247557519943	0.423453076073542	0.0531144972668689	3.58613431231777e-16	3.43107929262168e-15
ENSG00000286024		lncRNA	0	157.239532719806	-1.12538997425758	0.158184298335556	3.59077217408148e-16	3.43458382157323e-15
ENSG00000176619	LMNB2	protein_coding	5	417.467219728924	0.644089149723385	0.0833500216970403	3.60285425044968e-16	3.44520492765584e-15
ENSG00000106443	PHF14	protein_coding	0	1525.69905239919	0.307303535282652	0.0381259021289204	3.61317258936416e-16	3.45413416494221e-15
ENSG00000154065	ANKRD29	protein_coding	0	280.823141909747	0.918394897294823	0.125932762471058	3.64661599872175e-16	3.48515975048752e-15
ENSG00000156603	MED19	protein_coding	2	178.599346648092	0.326191627319868	0.0404694260807061	3.65311189964075e-16	3.49042110118102e-15
ENSG00000184574	LPAR5	protein_coding	0	44.2679121093883	-0.792231223564212	0.104547866451726	3.68213226902153e-16	3.51719510773022e-15
ENSG00000265491	RNF115	protein_coding	2	1381.95553067536	0.33537211834901	0.0417224989851646	3.77260863621466e-16	3.60264182804473e-15
ENSG00000165449	SLC16A9	protein_coding	0	157.327085892768	-1.41071627470168	0.21846835547912	3.77960005413735e-16	3.60834012756505e-15
ENSG00000179520	SLC17A8	protein_coding	0	21.6733645582427	-1.44461868099144	0.209728091858938	3.81755738554873e-16	3.64359012674372e-15
ENSG00000163584	RPL22L1	protein_coding	1	648.314001144604	0.820742270572363	0.110003337004821	3.82377855365346e-16	3.648539298161e-15
ENSG00000073111	MCM2	protein_coding	23	528.467459696733	0.879101648575748	0.119215864632352	3.83648036453643e-16	3.65966775742998e-15
ENSG00000205765	RIMOC1	protein_coding	0	1026.17429141378	0.394259022220216	0.0494707090211942	3.853449293857e-16	3.67485954856509e-15
ENSG00000067704	IARS2	protein_coding	0	5576.78311985605	0.438875286496166	0.055219585042288	3.89950396109808e-16	3.71777335701118e-15
ENSG00000103160	HSDL1	protein_coding	0	558.270564411078	0.544804849341885	0.0697254480639601	3.95247986785394e-16	3.76726084374346e-15
ENSG00000149547	EI24	protein_coding	1	5278.36160680373	-0.51208988547562	0.0651556047320404	3.96818061772104e-16	3.78120278066207e-15
ENSG00000169738	DCXR	protein_coding	280	9016.88764858406	-1.12194401334709	0.162364654421319	3.98964319773045e-16	3.80062602946588e-15
ENSG00000254233	LINC02365	lncRNA	0	23.5913282998391	2.25808339667179	0.384550016383471	3.99802100309237e-16	3.80757728837356e-15
ENSG00000119335	SET	protein_coding	35	6167.93819006396	0.339192042878049	0.0422877569349488	4.01128542773336e-16	3.81917737968083e-15
ENSG00000289194		lncRNA	0	34.6304028032491	0.582460077783941	0.0735732942008021	4.03791888438417e-16	3.84349652685992e-15
ENSG00000104953	TLE6	protein_coding	0	46.2532690556866	1.08808486292277	0.150039423424641	4.05773298453188e-16	3.86131327874363e-15
ENSG00000280083		TEC	NA	23.283414403319	-1.14756373302235	0.15997204073683	4.07190221004046e-16	3.87375023103714e-15
ENSG00000156261	CCT8	protein_coding	1	3515.22649668097	0.338360076055937	0.0422328693439608	4.14665796906598e-16	3.94380310297668e-15
ENSG00000248098	BCKDHA	protein_coding	1	1285.74357062886	-0.593186948221508	0.0765639640690219	4.15015708285237e-16	3.94606568730697e-15
ENSG00000172331	BPGM	protein_coding	1	381.203621965645	0.403794605711196	0.0506709035847532	4.23350749345155e-16	4.02423103020268e-15
ENSG00000117151	CTBS	protein_coding	0	1565.88401284694	-0.536895885623978	0.0688158407678972	4.35941817699344e-16	4.14279966385554e-15
ENSG00000176142	TMEM39A	protein_coding	0	790.520710739074	0.361601271755698	0.0452727508811086	4.3660809878651e-16	4.14801243367076e-15
ENSG00000278259	MYO19	protein_coding	0	795.825403789471	0.45283737662643	0.0572980813210701	4.37163051511103e-16	4.15216499828341e-15
ENSG00000261012		lncRNA	0	1496.39086157201	-1.17734926082534	0.165364914584061	4.41378090323203e-16	4.1910693708641e-15
ENSG00000139304	PTPRQ	protein_coding	0	48.7247252033462	-1.67470815147694	0.275617885924605	4.44106596713608e-16	4.21584133361007e-15
ENSG00000110172	CHORDC1	protein_coding	1	1009.33078033729	0.423946823892708	0.0534560264796445	4.45619511057147e-16	4.22906361409514e-15
ENSG00000107295	SH3GL2	protein_coding	0	9.80565365194569	-1.82330671719661	0.277744435463034	4.46332982003664e-16	4.23469385672638e-15
ENSG00000285859		lncRNA	0	4.53129943526593	-1.80552414008659	0.261832974096962	4.52479065853735e-16	4.29185043939025e-15
ENSG00000288997		lncRNA	0	4.50668547711044	3.26306516907119	0.446513368521878	4.54563096591528e-16	4.31045727233549e-15
ENSG00000135540	NHSL1	protein_coding	0	2238.89783160193	-0.576377487394177	0.0742971472950524	4.5838844378942e-16	4.34556192083253e-15
ENSG00000211678	IGLJ3	IG_J_gene	NA	5.98954746544197	-2.04276360491696	0.301502920025971	4.59236565188693e-16	4.35243091699415e-15
ENSG00000290718	FAM95B1	lncRNA	0	23.9394181299423	-1.54374187432622	0.234681366287327	4.60806560681972e-16	4.36613596549341e-15
ENSG00000138207	RBP4	protein_coding	7	70554.4103333194	-1.02380593752319	0.139306309914795	4.64634303600525e-16	4.40122001807994e-15
ENSG00000136643	RPS6KC1	protein_coding	0	1094.15307161613	0.378469015790573	0.0475210479164749	4.67990010337635e-16	4.43181507639092e-15
ENSG00000170381	SEMA3E	protein_coding	0	149.017765200881	-1.58460724377448	0.25955160138647	4.87719615702864e-16	4.61741107819954e-15
ENSG00000133606	MKRN1	protein_coding	0	2311.98620496894	0.306214494760538	0.0382303798055165	4.88597425671714e-16	4.62447880482621e-15
ENSG00000198517	MAFK	protein_coding	0	335.878580152072	0.661623998459939	0.0860668437178848	4.91107653724133e-16	4.64698910163679e-15
ENSG00000128165	ADM2	protein_coding	1	81.2948017581062	1.05935868914662	0.148177707510736	4.95503562742115e-16	4.68732532445737e-15
ENSG00000164823	OSGIN2	protein_coding	0	1173.01723717974	0.523748491845162	0.0669866933978269	4.95928895071421e-16	4.69008942700027e-15
ENSG00000187045	TMPRSS6	protein_coding	2	3730.4624978007	-1.17183313637578	0.16671871078468	4.96934258492297e-16	4.69833603278761e-15
ENSG00000243339	RN7SL738P	misc_RNA	NA	46.2288339469355	-0.712554291833551	0.0926045201744572	4.97809275088233e-16	4.70534616120426e-15
ENSG00000162910	MRPL55	protein_coding	1	528.017089172805	0.57443529551988	0.074010642776305	4.99708441320529e-16	4.72203030333681e-15
ENSG00000180447	GAS1	protein_coding	0	115.380553164946	-1.02793379559415	0.144897456889357	5.02350123581837e-16	4.74572007335504e-15
ENSG00000131042	LILRB2	protein_coding	5	148.653962893973	-0.821863328024329	0.110764420137296	5.0412723688148e-16	4.76123171604847e-15
ENSG00000156218	ADAMTSL3	protein_coding	0	1282.83019354263	-0.713941205783487	0.0943661504613742	5.10064598864511e-16	4.81601599806995e-15
ENSG00000135905	DOCK10	protein_coding	0	1239.86109318953	-0.698947424370328	0.0924683761073554	5.10527163981127e-16	4.81909188979827e-15
ENSG00000159335	PTMS	protein_coding	0	2035.33470260459	-0.555520599537138	0.071467178473725	5.19772112668774e-16	4.90504473214454e-15
ENSG00000132855	ANGPTL3	protein_coding	4	24563.5617510639	-1.10980891539957	0.155134274767163	5.30015379099681e-16	5.00037005220235e-15
ENSG00000225978	HAR1A	lncRNA	0	9.39550324640086	-1.62650551830337	0.246991705213146	5.37978896749392e-16	5.07414205480257e-15
ENSG00000245293	CYP2U1-AS1	lncRNA	0	121.170128998595	-1.03174106648961	0.145380438200306	5.39793476716137e-16	5.08989416428161e-15
ENSG00000157502	PWWP3B	protein_coding	0	191.312496109387	-1.71514224269784	0.286028637962906	5.42715980503451e-16	5.11471336575056e-15
ENSG00000262292	GRAPLDR	lncRNA	0	9.23263624026994	-1.12264148667942	0.150607154467818	5.42621493402393e-16	5.11471336575056e-15
ENSG00000159261	CLDN14	protein_coding	1	455.799543320581	-0.924601862099276	0.127050922530287	5.47570913693818e-16	5.15908749601654e-15
ENSG00000145736	GTF2H2	protein_coding	1	448.214272312001	0.45057386860787	0.0569397649320664	5.49939058885998e-16	5.18001421562458e-15
ENSG00000244227	LRRC77P	transcribed_unitary_pseudogene	NA	14.3388377588392	1.10874092117032	0.149733160392845	5.55306438588734e-16	5.22917273953593e-15
ENSG00000180198	RCC1	protein_coding	0	513.273820911734	0.429602061477724	0.054461658295106	5.58451845004528e-16	5.25738685083364e-15
ENSG00000169031	COL4A3	protein_coding	0	170.46958610574	-1.05944212242493	0.152155972371339	5.5934530736186e-16	5.26439126041774e-15
ENSG00000182742	HOXB4	protein_coding	2	35.3448892720698	-0.767145477196816	0.101193769351152	5.71151290818838e-16	5.37406989128366e-15
ENSG00000149480	MTA2	protein_coding	5	1398.34555255108	0.300232694914046	0.0375137907745659	5.71860544399252e-16	5.3793066109738e-15
ENSG00000034053	APBA2	protein_coding	2	58.7326102077531	-0.968872240543562	0.133636451409977	5.73251442897032e-16	5.39095083565847e-15
ENSG00000134440	NARS1	protein_coding	0	4163.97129781194	0.393587301666018	0.0496134491403538	5.75726452747117e-16	5.41278128566198e-15
ENSG00000254141		lncRNA	0	10.661975343209	-1.21404289638316	0.167409481401565	5.88380657177727e-16	5.53027582472171e-15
ENSG00000198121	LPAR1	protein_coding	1	124.610445365769	-0.975845294773196	0.135926534719821	5.89663349597155e-16	5.54085368887932e-15
ENSG00000054267	ARID4B	protein_coding	41	1932.18145145486	0.348627429058724	0.0437745823041535	5.9334605410135e-16	5.57397194503529e-15
ENSG00000236709	DAPK1-IT1	lncRNA	0	14.8268991046136	-0.824391440894925	0.107677338886855	5.9818228537145e-16	5.61790603814061e-15
ENSG00000243955	GSTA1	protein_coding	8	25198.0486374646	-1.28771933137682	0.186071108906569	6.01095362094763e-16	5.64375997224795e-15
ENSG00000224051	CPTP	protein_coding	0	476.68615109334	-0.480964881851659	0.0613354429499269	6.0455168410177e-16	5.67469936784896e-15
ENSG00000168116	KIAA1586	protein_coding	0	468.736378858096	0.476422756513281	0.0606824995342328	6.1258431764469e-16	5.74856695311325e-15
ENSG00000156222	SLC28A1	protein_coding	1	1132.59331700926	-1.33018504985675	0.196049793464476	6.15737796652293e-16	5.77662079905912e-15
ENSG00000272405		lncRNA	0	107.850499548751	1.26921397389089	0.187028453539201	6.1759824770633e-16	5.79253223381219e-15
ENSG00000284879		lncRNA	0	436.593813288505	-0.577282506302566	0.0748854146476547	6.2541111833256e-16	5.8642488359381e-15
ENSG00000158113	LRRC43	protein_coding	0	11.450529790227	-1.38921404778402	0.199340160258238	6.2916114043615e-16	5.89784157937326e-15
ENSG00000174705	SH3PXD2B	protein_coding	1	466.637064764338	0.630366574543352	0.0823518839359803	6.59625896814859e-16	6.18177735913644e-15
ENSG00000148677	ANKRD1	protein_coding	1	99.920621623632	1.5920325778857	0.255775330402134	6.62073036010114e-16	6.20306088100115e-15
ENSG00000134028	ADAMDEC1	protein_coding	1	101.897384849812	1.3226630432033	0.199839109850479	6.68481446886571e-16	6.2614369611593e-15
ENSG00000114023	FAM162A	protein_coding	0	2024.73420435296	-0.55693974991882	0.0719112449310894	6.69364637865092e-16	6.26804291938104e-15
ENSG00000074966	TXK	protein_coding	0	83.15041899208	-0.619191703243488	0.0803438277890046	6.75991010941347e-16	6.328411196769e-15
ENSG00000144331	ZNF385B	protein_coding	0	344.268802354863	-1.096428625053	0.154966400442045	6.77311159362589e-16	6.33908542030427e-15
ENSG00000223117	RN7SKP296	misc_RNA	NA	7.83135623553074	-1.16246129112432	0.156943353572475	6.90371887655323e-16	6.45960713368439e-15
ENSG00000198468	FLVCR1-DT	lncRNA	1	91.3788396524211	0.689736639635819	0.0900904398201482	6.91984365805328e-16	6.4729753687175e-15
ENSG00000204514	ZNF814	protein_coding	1	411.293383276319	-0.491547348313444	0.06294245973924	6.97660920960717e-16	6.52434269275395e-15
ENSG00000251385	MTCYBP16	processed_pseudogene	NA	375.222606181353	-0.76720269445937	0.102409957868528	6.99626793437962e-16	6.54099062612328e-15
ENSG00000265688	MILIP	lncRNA	3	20.5224290594472	1.12715378451222	0.15853381047449	7.00512216320897e-16	6.54753100465709e-15
ENSG00000150722	PPP1R1C	protein_coding	0	135.938891454254	-1.19241277698215	0.176720791210511	7.05506291770477e-16	6.59246038368445e-15
ENSG00000226479	TMEM185B	protein_coding	0	641.389097352605	0.338320316580966	0.0425637130705159	7.08093637916721e-16	6.61488270393271e-15
ENSG00000198075	SULT1C4	protein_coding	0	83.9875847150279	-1.04380329517636	0.14781695001179	7.0914453088131e-16	6.62294367282259e-15
ENSG00000164610	RP9	protein_coding	0	216.924902871335	0.375318559308561	0.0472841156017981	7.09911572406173e-16	6.62835008553529e-15
ENSG00000183060	LYSMD4	protein_coding	0	197.307280337924	0.490831139402452	0.062681502054039	7.1239129070828e-16	6.64974043165641e-15
ENSG00000250138		unprocessed_pseudogene	NA	107.363459678149	-0.77084125364189	0.103098823256475	7.13527156146417e-16	6.6585787170135e-15
ENSG00000119718	EIF2B2	protein_coding	0	502.474503587955	0.356980314595278	0.0450335299186217	7.15770819109414e-16	6.67774746175488e-15
ENSG00000185551	NR2F2	protein_coding	0	957.132767448266	-0.515552961419453	0.0664324083207408	7.31016717234355e-16	6.81637292608043e-15
ENSG00000232284	GNG12-AS1	lncRNA	0	54.9534701458092	-0.91308317999675	0.124080382964106	7.31013393443987e-16	6.81637292608043e-15
ENSG00000154165	GPR15	protein_coding	0	26.2869279983852	-1.44033889092668	0.215880350577785	7.32977261810317e-16	6.8328454562196e-15
ENSG00000100439	ABHD4	protein_coding	0	579.096860275154	0.503138774561224	0.0644007433598128	7.37473971253363e-16	6.87294525378664e-15
ENSG00000042445	RETSAT	protein_coding	0	5441.58742818338	-0.552540836373768	0.0713753383569289	7.38033334454712e-16	6.87633914471584e-15
ENSG00000276128		transcribed_processed_pseudogene	NA	36.5770967116855	-1.09370344852909	0.153488549083213	7.45916187290099e-16	6.9479469714055e-15
ENSG00000126261	UBA2	protein_coding	3	2146.45854786064	0.386988262635959	0.0490499422068085	7.68302727178185e-16	7.15457797331036e-15
ENSG00000173480	ZNF417	protein_coding	0	743.830976212856	-0.406629725820509	0.0516451860906153	7.71822438087134e-16	7.18545476980274e-15
ENSG00000095203	EPB41L4B	protein_coding	0	2768.47432732485	-0.812176813957299	0.110686993875185	7.72472972376625e-16	7.18961106232068e-15
ENSG00000187147	RNF220	protein_coding	1	822.500309211804	0.336567136468775	0.0424260177848513	7.78315834206265e-16	7.24207876582628e-15
ENSG00000213699	SLC35F6	protein_coding	0	1560.93343257177	0.447924092503125	0.0570974077504188	7.81624747580942e-16	7.27094708417783e-15
ENSG00000116771	AGMAT	protein_coding	0	3080.2142081011	-0.718883462415442	0.0948662296632043	7.82327279328604e-16	7.27556108663887e-15
ENSG00000128284	APOL3	protein_coding	1	2822.10092512649	-0.812760205219964	0.110828534890769	7.83171547614213e-16	7.28149044057892e-15
ENSG00000275944		lncRNA	0	52.2346255755408	-0.999996312823512	0.138399112715399	7.84358352034116e-16	7.29060053442159e-15
ENSG00000136824	SMC2	protein_coding	3	961.051784313375	0.494166805284884	0.0636363126394155	7.90207465770819e-16	7.34303049437468e-15
ENSG00000169758	TMEM266	protein_coding	0	13.0838778792967	1.0303281841445	0.139093487594924	7.94143767581845e-16	7.37766261718703e-15
ENSG00000036828	CASR	protein_coding	11	133.353100489711	-0.797833181422826	0.107264492745914	8.02602013422986e-16	7.45427464510017e-15
ENSG00000224810		lncRNA	0	132.627087001372	0.803879512322264	0.108188769189586	8.18216037680762e-16	7.59728902883971e-15
ENSG00000090376	IRAK3	protein_coding	1	547.546521847304	-0.704886778392078	0.0938743627953427	8.21486011410529e-16	7.62564142555208e-15
ENSG00000185722	ANKFY1	protein_coding	0	2385.52142777988	-0.430692695298591	0.0550182084564833	8.268819504221e-16	7.67370846930183e-15
ENSG00000246082	NUDT16L2P	transcribed_unitary_pseudogene	NA	345.516481245401	-0.738686006501215	0.0987641464384712	8.35812548692902e-16	7.75454423633225e-15
ENSG00000138231	DBR1	protein_coding	0	370.080605661409	0.273011587292917	0.0342180734809619	8.37460534403765e-16	7.76778823222112e-15
ENSG00000179094	PER1	protein_coding	10	837.113592571677	-0.685332116778181	0.0909442151810288	8.59116878975344e-16	7.96656209859001e-15
ENSG00000268230		lncRNA	0	15168.0992308547	-1.21918073074417	0.175440372626591	8.75447260824742e-16	8.11585686956158e-15
ENSG00000280206		lncRNA	0	24.6344247197635	0.735254044490247	0.0965556896425622	8.87579367965905e-16	8.22616310831436e-15
ENSG00000144891	AGTR1	protein_coding	3	1701.88314625346	-0.831039208461694	0.111728758169917	8.91651986492259e-16	8.26173492376363e-15
ENSG00000197208	SLC22A4	protein_coding	0	46.470346747356	1.24542358249751	0.181275954431173	8.93609361783033e-16	8.27769408280113e-15
ENSG00000279022		TEC	NA	16.2989238748459	-1.08247692339231	0.150588170549936	8.96191329804646e-16	8.29942906581442e-15
ENSG00000145050	MANF	protein_coding	2	1235.21091530885	0.629395491808039	0.0823730737699543	9.04567261525448e-16	8.37479513509027e-15
ENSG00000198682	PAPSS2	protein_coding	0	3980.7394867373	-0.72325386123187	0.0963448518574561	9.23562037719573e-16	8.54840868754207e-15
ENSG00000153982	GDPD1	protein_coding	0	115.782734053082	0.602549677380765	0.0782087938750015	9.25803484269811e-16	8.56690442444363e-15
ENSG00000067840	PDZD4	protein_coding	3	46.7104894008288	-0.979578248098337	0.136253651797976	9.33738805039559e-16	8.63806476468844e-15
ENSG00000123636	BAZ2B	protein_coding	0	2437.78905433738	-0.343097738965913	0.0434090561146331	9.40415416464351e-16	8.69754641407355e-15
ENSG00000242216	RN7SL97P	misc_RNA	NA	10.1364293552386	-0.797417330999293	0.102689010321526	9.41468936152242e-16	8.70500464114729e-15
ENSG00000271601	LIX1L	protein_coding	2	845.087887232201	0.399456876397565	0.0508679417618762	9.47600654439311e-16	8.75940064407978e-15
ENSG00000116560	SFPQ	protein_coding	3	3604.95207176574	0.271408734237805	0.0341194217631482	9.51796345031989e-16	8.79587661143413e-15
ENSG00000130234	ACE2	protein_coding	5	736.99719019553	-1.58991021530341	0.272736635447505	9.55425401443391e-16	8.82709835878515e-15
ENSG00000152583	SPARCL1	protein_coding	1	5653.57506833261	1.29889958233904	0.198763697894071	9.56159983026894e-16	8.83156892555622e-15
ENSG00000197077	KIAA1671	protein_coding	0	3157.72204782155	-0.534856471017338	0.06941504313378	9.6360433406354e-16	8.8979956698271e-15
ENSG00000287390		lncRNA	0	9.68277290284566	1.53496690120359	0.219956993001818	9.67466985635731e-16	8.93132258123049e-15
ENSG00000112739	PRPF4B	protein_coding	1	2335.91951980895	0.303846505005225	0.038257628017983	9.69968904045831e-16	8.95207350058332e-15
ENSG00000091157	WDR7	protein_coding	0	1341.16498411184	-0.355653268517239	0.0450730870762561	9.75310223094285e-16	8.99665581020306e-15
ENSG00000122642	FKBP9	protein_coding	0	1558.13942528936	0.36308256766797	0.0460446964173291	9.75112067588975e-16	8.99665581020306e-15
ENSG00000114107	CEP70	protein_coding	0	1227.96328650123	-0.508397402550409	0.065771413289441	9.75721967253926e-16	8.99809776503175e-15
ENSG00000085276	MECOM	protein_coding	2	350.570535181928	0.607691263337585	0.0796019771658734	9.84072103384918e-16	9.07272757342159e-15
ENSG00000042429	MED17	protein_coding	1	669.354876382499	0.389800215336216	0.0495173799290742	9.91588161968813e-16	9.1396304996958e-15
ENSG00000163606	CD200R1	protein_coding	3	130.800594791213	-0.784904210892928	0.106416255870597	1.01148999366061e-15	9.32063026332095e-15
ENSG00000011295	TTC19	protein_coding	0	1306.54408082656	-0.425789594268938	0.0544094617775438	1.01571025756137e-15	9.35707137901984e-15
ENSG00000110324	IL10RA	protein_coding	0	992.47837143087	-0.632006288985931	0.0834301071265847	1.01700494954367e-15	9.36654911438546e-15
ENSG00000291180		lncRNA	0	4.14593673001185	-1.3832459883572	0.190037736826309	1.03369586036186e-15	9.51778300283003e-15
ENSG00000183520	UTP11	protein_coding	2	564.176658484473	0.339812843833203	0.0430066152222623	1.03895071316429e-15	9.56366755248275e-15
ENSG00000105700	KXD1	protein_coding	0	822.877481204029	0.384633895719783	0.0489196867060676	1.04167480315258e-15	9.58623823549089e-15
ENSG00000160051	IQCC	protein_coding	0	47.2892403843119	0.625128042116271	0.081514754305806	1.04363069205951e-15	9.60172943846235e-15
ENSG00000101974	ATP11C	protein_coding	0	4181.39708438647	-0.646263627458651	0.0852426468687554	1.0442505358641e-15	9.60492372778605e-15
ENSG00000134253	TRIM45	protein_coding	2	74.1190517066697	0.901490207815823	0.124086953500828	1.05023107789421e-15	9.65741070531377e-15
ENSG00000284743		lncRNA	0	15.4714701222678	-1.2116506925404	0.173910671354583	1.05358507006691e-15	9.68572412534369e-15
ENSG00000255501	CARD18	protein_coding	0	11.2578302131309	2.61754869920377	0.404473986555692	1.05414575590434e-15	9.68835029715574e-15
ENSG00000145681	HAPLN1	protein_coding	0	77.6099636546195	3.02752992893776	0.723284840848389	1.05548912908086e-15	9.69816667690673e-15
ENSG00000147419	CCDC25	protein_coding	2	1842.97518355385	-0.569303929173595	0.0745708258387157	1.06346048556335e-15	9.76886205617358e-15
ENSG00000128973	CLN6	protein_coding	0	489.244796509488	0.385798499056142	0.0489858593075674	1.0705354723374e-15	9.83128874335294e-15
ENSG00000273151		lncRNA	0	25.1322662086131	-0.676519923289028	0.0882338448629038	1.07492486786711e-15	9.86902612593763e-15
ENSG00000241420	RN7SL505P	misc_RNA	NA	12.5225452274188	-0.805303150362017	0.104708612598274	1.09026532161209e-15	1.00072607477204e-14
ENSG00000152683	SLC30A6	protein_coding	0	1340.09753583552	0.294018055764995	0.037133941437493	1.11148583722012e-15	1.01993808475099e-14
ENSG00000142627	EPHA2	protein_coding	10	490.274043207623	-0.602596624064025	0.0790858010041757	1.1181657439753e-15	1.02580059449901e-14
ENSG00000011028	MRC2	protein_coding	2	446.522476096359	-0.865150094910707	0.119689740845765	1.1185794480985e-15	1.0259129601045e-14
ENSG00000013374	NUB1	protein_coding	0	1929.74567958659	0.334781605706338	0.0424228837665972	1.11958321803961e-15	1.02656630934668e-14
ENSG00000142856	ITGB3BP	protein_coding	3	259.536951609268	0.514382358001736	0.0665933947406193	1.12163420964891e-15	1.02817928538933e-14
ENSG00000064655	EYA2	protein_coding	1	38.1254701920767	-1.26848515548486	0.187294523315686	1.12357642680732e-15	1.0296917368254e-14
ENSG00000271955		lncRNA	0	1.70334977979324	-2.64417057153512	0.360122936479548	1.14618258681302e-15	1.050135765104e-14
ENSG00000144481	TRPM8	protein_coding	1	1396.98969720101	-1.23326385692403	0.183658047989728	1.15379958122365e-15	1.05683961641567e-14
ENSG00000289946		lncRNA	0	28.8313701557014	0.947263003466692	0.12857277509669	1.15761001101102e-15	1.06005421023905e-14
ENSG00000119535	CSF3R	protein_coding	2	243.641810639567	-0.782297228889533	0.105893656318271	1.15976918004255e-15	1.06175542293501e-14
ENSG00000289464		lncRNA	0	2.63405724147088	-1.67435176637094	0.226416133215297	1.17537144317409e-15	1.07575955313424e-14
ENSG00000161267	BDH1	protein_coding	2	4619.79606635349	-0.940905010230656	0.129206909807874	1.1756980338921e-15	1.07577896981691e-14
ENSG00000126705	AHDC1	protein_coding	0	197.283302635303	-0.654939762697026	0.0865361277519593	1.20201546273979e-15	1.09957415532062e-14
ENSG00000133110	POSTN	protein_coding	20	869.428660808291	1.50061938953231	0.252043060898568	1.20511635929747e-15	1.10212458736582e-14
ENSG00000133872	SARAF	protein_coding	0	9122.78306883065	-0.453608009015273	0.0583985759943285	1.20856299333536e-15	1.10498980350942e-14
ENSG00000069020	MAST4	protein_coding	0	1618.26926679288	-0.737127637580175	0.0991688276141855	1.21404184844614e-15	1.10971111149612e-14
ENSG00000175334	BANF1	protein_coding	7	600.629457300684	0.352208551368532	0.0447009293081526	1.21516642296419e-15	1.11045091434974e-14
ENSG00000263465	SRSF8	protein_coding	0	922.131884930741	-0.422453839227992	0.0541293144330406	1.21789582979563e-15	1.11265649097615e-14
ENSG00000250102	LINC02377	lncRNA	0	26.9146708283836	1.59951117813666	0.254178053553367	1.21953657060297e-15	1.11386658826034e-14
ENSG00000049246	PER3	protein_coding	3	1564.10148636026	-0.612232172965523	0.0807958003858231	1.22456937751582e-15	1.11817340671662e-14
ENSG00000115423	DNAH6	protein_coding	0	405.920830342625	-1.18239118181248	0.176522029924122	1.22815873048285e-15	1.1211602943107e-14
ENSG00000103175	WFDC1	protein_coding	0	95.958451517772	-0.888923334458895	0.123402391226977	1.25545746669688e-15	1.14578382478751e-14
ENSG00000213923	CSNK1E	protein_coding	5	585.753216224978	0.508144594645381	0.0659105491767211	1.25908402524191e-15	1.14879596066361e-14
ENSG00000154175	ABI3BP	protein_coding	0	223.825687909168	-1.13919846714549	0.167362214416125	1.26502946064143e-15	1.15392174623191e-14
ENSG00000261795		lncRNA	0	4.07651897153312	1.45717532010668	0.194368989940362	1.27119049529242e-15	1.15924149024492e-14
ENSG00000122696	SLC25A51	protein_coding	1	249.222562425307	0.396971866300933	0.0506915240159185	1.27865350014454e-15	1.16574548403447e-14
ENSG00000106554	CHCHD3	protein_coding	0	1083.25496333467	0.346092006977355	0.043992649714238	1.30340227268484e-15	1.18800142980961e-14
ENSG00000160710	ADAR	protein_coding	9	11810.4360474637	0.359753731614917	0.0457836105531367	1.31346799459183e-15	1.19686628332853e-14
ENSG00000130766	SESN2	protein_coding	3	547.497999139642	-0.495123657644644	0.0643131069397535	1.31762263201873e-15	1.20034161057036e-14
ENSG00000067606	PRKCZ	protein_coding	2	341.49961283996	-0.751928082275478	0.100923629102504	1.3249989775809e-15	1.20674932735832e-14
ENSG00000289755		lncRNA	0	407.847934142642	-0.850875068500008	0.116852298058317	1.33584719251473e-15	1.21631493662209e-14
ENSG00000102900	NUP93	protein_coding	0	553.296353978369	0.431884324995366	0.055458904911632	1.3465812279557e-15	1.22577166662593e-14
ENSG00000115758	ODC1	protein_coding	4	2562.49935787878	0.528475923173765	0.0688614458648941	1.35082116228523e-15	1.22931355993243e-14
ENSG00000164068	RNF123	protein_coding	1	1213.44330777496	-0.37863039615277	0.0483297782835044	1.35500038134311e-15	1.23279838414141e-14
ENSG00000185811	IKZF1	protein_coding	0	586.889402567818	-0.741887710586664	0.100688304637773	1.36037687707572e-15	1.23737042668793e-14
ENSG00000106948	AKNA	protein_coding	0	764.205194712	-0.562689578275785	0.0738707469421872	1.37599909443236e-15	1.25125699790044e-14
ENSG00000290717		lncRNA	0	70.8511138942596	-0.883032648255406	0.121002052869605	1.39269917111772e-15	1.26611629419704e-14
ENSG00000251537		protein_coding	0	8.75625973295387	2.3335128553964	0.365831393124987	1.40657271708966e-15	1.2783989596913e-14
ENSG00000074370	ATP2A3	protein_coding	1	225.35679461383	-0.908600160504219	0.127055429517397	1.41130966504219e-15	1.28237340418123e-14
ENSG00000164096	C4orf3	protein_coding	2	3188.67534003147	-0.483050977118639	0.0626079676719544	1.42714760933128e-15	1.29643001499541e-14
ENSG00000266477	RN7SL616P	misc_RNA	NA	13.0575364198802	-0.776924996217695	0.101398667649712	1.46022573880596e-15	1.32613643533531e-14
ENSG00000197721	CR1L	protein_coding	0	8.24854895874298	-1.44036942683297	0.211291079725764	1.4749088567046e-15	1.3391260104121e-14
ENSG00000224531	SMIM13	protein_coding	0	1060.86383235195	0.418695266658128	0.0537068816923775	1.4815918987112e-15	1.34484718906978e-14
ENSG00000289986		lncRNA	0	7.74473792645962	-1.54247606988651	0.229576203081178	1.49372174281143e-15	1.35550823173006e-14
ENSG00000174109	C16orf91	protein_coding	0	136.665242349905	0.42711204015921	0.0547207909869166	1.51022032152285e-15	1.37012725950572e-14
ENSG00000164889	SLC4A2	protein_coding	2	2132.80711469057	0.470411139236642	0.0608193713733073	1.51680938104786e-15	1.37575079494217e-14
ENSG00000188613	NANOS1	protein_coding	0	35.0783357056298	1.255769809788	0.186031619487139	1.5341342867807e-15	1.39110637463862e-14
ENSG00000260645		lncRNA	0	33.4170411010504	-0.911692011408869	0.125089891159496	1.53468536629559e-15	1.39124796921927e-14
ENSG00000183508	TENT5C	protein_coding	3	996.482124317982	-0.812902350931029	0.111589767311353	1.5357134303334e-15	1.39182178347787e-14
ENSG00000188707	ZBED10P	transcribed_unitary_pseudogene	NA	705.564155574782	0.561877792283584	0.0736433534039772	1.53783797061365e-15	1.3933887867484e-14
ENSG00000138771	SHROOM3	protein_coding	0	2357.00543836383	-0.776617022615995	0.105553917659054	1.53890582548832e-15	1.39399779944209e-14
ENSG00000158321	AUTS2	protein_coding	1	797.746449471523	-0.701858310170139	0.0942328689477288	1.54070224444516e-15	1.39526628964818e-14
ENSG00000289539		lncRNA	0	2.88126599313749	-1.80387609829744	0.25949700828419	1.541771544146e-15	1.395875814885e-14
ENSG00000179546	HTR1D	protein_coding	3	46.6219556509754	1.77676889205829	0.296076619355899	1.54634376736921e-15	1.39965565870715e-14
ENSG00000181192	DHTKD1	protein_coding	1	8613.48546737608	-0.69953124315718	0.0936945763033459	1.56791917943771e-15	1.41881985238201e-14
ENSG00000234465	PINLYP	protein_coding	0	28.0770817129588	-0.85481688926005	0.116228856574863	1.59168105845147e-15	1.4399522426073e-14
ENSG00000290107		lncRNA	0	62.5605246822022	-1.71049874530481	0.302671413763217	1.59283826917181e-15	1.44062917962476e-14
ENSG00000166833	NAV2	protein_coding	1	1819.54042475953	-0.702272788734325	0.0945980044035923	1.59827411225161e-15	1.44517454893223e-14
ENSG00000006194	ZNF263	protein_coding	4	705.642211653143	0.322653277965698	0.0411184727470833	1.61735551785858e-15	1.46205286587431e-14
ENSG00000244642	RN7SL396P	misc_RNA	NA	25.0769121110993	-0.688168881099227	0.0900195362559116	1.636648106607e-15	1.47911337864422e-14
ENSG00000165055	METTL2B	protein_coding	0	668.210756629986	0.343946748124447	0.0438455771071493	1.65523592449094e-15	1.49552837004275e-14
ENSG00000196553	CCDC196	protein_coding	0	34.985746446108	-1.6648841477792	0.279039741369683	1.65844193619651e-15	1.49804083405976e-14
ENSG00000104356	POP1	protein_coding	0	253.725649644776	0.543409466834386	0.0707930327171943	1.66376808477558e-15	1.50246660062738e-14
ENSG00000290573		lncRNA	0	25.6802030510222	1.01768838640728	0.141592168365744	1.68815391860301e-15	1.52409754599044e-14
ENSG00000170275	CRTAP	protein_coding	0	1992.49659088819	0.532886879459678	0.0696103702006116	1.68962979784585e-15	1.52503916265728e-14
ENSG00000178947	SMIM10L2A	protein_coding	1	21.5246040572193	-0.877531893652745	0.119481371231527	1.69860778314799e-15	1.53274987153529e-14
ENSG00000105323	HNRNPUL1	protein_coding	0	2167.23130618012	0.27235174421437	0.0345670499220692	1.7391956068711e-15	1.56897267192971e-14
ENSG00000074695	LMAN1	protein_coding	0	12458.5316023698	-0.450684388048866	0.0583074553005166	1.7636450255626e-15	1.59062178598359e-14
ENSG00000081237	PTPRC	protein_coding	18	3336.34672687615	-0.711957899981311	0.0964962831796365	1.77014105950613e-15	1.59607190284827e-14
ENSG00000101323	HAO1	protein_coding	1	8230.28071108001	-1.13451435801826	0.161504925439036	1.77630417358313e-15	1.6012191255626e-14
ENSG00000182326	C1S	protein_coding	0	91787.8768583845	-0.825228613786944	0.112962950657365	1.78524279546579e-15	1.60886500891964e-14
ENSG00000188095	MESP2	protein_coding	0	8.8088068859421	1.53454977886314	0.226175920472418	1.79384935360673e-15	1.61620780124957e-14
ENSG00000117523	PRRC2C	protein_coding	0	5027.88253659458	0.327018980022676	0.0417454513332928	1.82753312733355e-15	1.64613492737679e-14
ENSG00000244671	RN7SL280P	misc_RNA	NA	20.0939793025582	-0.750640562856251	0.0989960398312665	1.86991707145943e-15	1.68388135463632e-14
ENSG00000183914	DNAH2	protein_coding	0	78.6962653951494	-0.768519085237143	0.104263126174055	1.87212752257708e-15	1.68544105201496e-14
ENSG00000229321		lncRNA	0	60.3805532356232	-0.705581355390833	0.0938982084631786	1.89036319832312e-15	1.70142347344218e-14
ENSG00000158079	PTPDC1	protein_coding	0	217.578934496776	0.521276996048062	0.0681637871997893	1.89445362051925e-15	1.70466953112777e-14
ENSG00000135312	HTR1B	protein_coding	0	2.97263673913681	2.08772227814447	0.288503353558018	1.90261250543714e-15	1.71157388512614e-14
ENSG00000133246	PRAM1	protein_coding	0	24.2210000779318	-0.886914421169146	0.120566243855816	1.91340626169015e-15	1.72084441630893e-14
ENSG00000169550	MUC15	protein_coding	2	29.0261340111904	2.92105481554321	0.43377960367829	1.92002367113185e-15	1.72635512727495e-14
ENSG00000173614	NMNAT1	protein_coding	0	431.958235216739	-0.454180279086718	0.0588804214168366	1.96855336464496e-15	1.76953809465968e-14
ENSG00000184445	KNTC1	protein_coding	3	892.14047680272	0.61425899211166	0.0816595272014215	1.99057073892182e-15	1.78887311200862e-14
ENSG00000186297	GABRA5	protein_coding	0	12.6734293026557	-3.34444595493819	0.928237885444284	1.99274252402269e-15	1.79036811110103e-14
ENSG00000099957	P2RX6	protein_coding	0	15.5530853375056	-1.35439937038269	0.202655674235264	2.00913210246516e-15	1.80463298586544e-14
ENSG00000137207	YIPF3	protein_coding	0	1864.24673161687	0.457494122291692	0.0592765169511318	2.040326800788e-15	1.83218538205862e-14
ENSG00000101986	ABCD1	protein_coding	63	287.024870037629	0.640289473120952	0.0854091645387822	2.04420657313058e-15	1.83520155856891e-14
ENSG00000236155	ZPLD2P	transcribed_unitary_pseudogene	NA	80.6998258165704	-0.821319628700043	0.113088168254695	2.05844667393741e-15	1.84751488992273e-14
ENSG00000196449	YRDC	protein_coding	0	265.986514633594	0.380633696833384	0.0487060765716549	2.06998674318842e-15	1.85739921011313e-14
ENSG00000160185	UBASH3A	protein_coding	0	54.3719681102226	-0.963535880088418	0.136624714549629	2.07606644233709e-15	1.86238015356891e-14
ENSG00000243365	RN7SL278P	misc_RNA	NA	14.55580570014	-0.752878593957448	0.0988787821685681	2.11088152244179e-15	1.89312969125711e-14
ENSG00000161547	SRSF2	protein_coding	6	2477.39828706282	0.31256632707354	0.0399107600825703	2.12083387739407e-15	1.90157128615012e-14
ENSG00000224477		lncRNA	0	8.14900080960264	-1.24589040367524	0.174764169052399	2.12459559724692e-15	1.90445938167467e-14
ENSG00000156875	MFSD14A	protein_coding	0	1211.88033328641	0.32166653606904	0.0411528838970923	2.12863311441519e-15	1.90759316597859e-14
ENSG00000286363		lncRNA	0	3.77546049159668	-1.63520328258768	0.234070469278903	2.15369070330383e-15	1.92955788646967e-14
ENSG00000159884	CCDC107	protein_coding	1	260.914116927599	0.439004390741445	0.0568477620709521	2.1746244985628e-15	1.94781774308086e-14
ENSG00000122733	PHF24	protein_coding	0	14.7116232372685	-1.58833360136055	0.254421974990861	2.18934655709625e-15	1.96050585951669e-14
ENSG00000187866	PABIR1	protein_coding	1	573.056729843996	-0.30417686227512	0.0388900184517523	2.19616755309235e-15	1.96611411843297e-14
ENSG00000274270		lncRNA	0	11.2308155614073	0.783249335489618	0.102907419878088	2.2020038079055e-15	1.97083816425038e-14
ENSG00000165322	ARHGAP12	protein_coding	0	3393.70933772201	0.430147534855821	0.055614805110998	2.20932033157849e-15	1.9768843444462e-14
ENSG00000172116	CD8B	protein_coding	1	61.8779518855419	-1.10291858053087	0.160206222481169	2.22669260347565e-15	1.99192298210361e-14
ENSG00000198743	SLC5A3	protein_coding	0	2396.91422954746	-0.471399611241479	0.0614209976232279	2.24304820474333e-15	2.00604473614364e-14
ENSG00000117859	OSBPL9	protein_coding	0	4203.57386996359	-0.36010741531948	0.046299723012456	2.24505289293187e-15	2.00732800284782e-14
ENSG00000182983	ZNF662	protein_coding	0	238.795162674645	-0.884799936653379	0.1250980435492	2.28062371264536e-15	2.03861487310507e-14
ENSG00000291127	ANKRD36BP2	lncRNA	0	288.708805562756	-0.837422137220712	0.116847048814576	2.28478917742099e-15	2.04182022177033e-14
ENSG00000136999	CCN3	protein_coding	3	71.2249163582102	1.08832546749847	0.157576234974308	2.29908426546357e-15	2.05407406806367e-14
ENSG00000213066	CEP43	protein_coding	0	1484.63342447417	-0.472475013316764	0.0616327600296262	2.33220259831645e-15	2.08313471433803e-14
ENSG00000164237	CMBL	protein_coding	0	4296.09773542408	-0.902423175376257	0.126144520135852	2.3340054420583e-15	2.08421657066742e-14
ENSG00000088833	NSFL1C	protein_coding	0	1234.51743352119	0.317562721016346	0.0405190865506345	2.34980112926292e-15	2.09779001980928e-14
ENSG00000129910	CDH15	protein_coding	3	54.9583619573967	-1.72899557829776	0.29556338729313	2.426385567442e-15	2.16509900491338e-14
ENSG00000251664	PCDHA12	protein_coding	0	30.7984847273473	-1.61179001615403	0.267415564456759	2.42642525019815e-15	2.16509900491338e-14
ENSG00000112763	BTN2A1	protein_coding	0	432.255060168255	0.346514308797059	0.0443740025615275	2.43908660844626e-15	2.17584560755494e-14
ENSG00000287591		lncRNA	0	94.3596884243717	0.847811405652059	0.116694540097364	2.44739586865757e-15	2.18270535850807e-14
ENSG00000154914	USP43	protein_coding	0	85.1898230147866	-1.16310342582169	0.172918708396045	2.46917092533562e-15	2.20156804246325e-14
ENSG00000182504	CEP97	protein_coding	0	566.936181517335	0.388233730954745	0.05017982625951	2.47825479290009e-15	2.20910829565497e-14
ENSG00000134575	ACP2	protein_coding	0	2019.1954940758	-0.434759554901813	0.0565126212170149	2.48377093761597e-15	2.21346528181976e-14
ENSG00000287927		lncRNA	0	10.1964728428494	-2.44832950382356	0.375300113080386	2.48896286814555e-15	2.21753120685462e-14
ENSG00000197705	KLHL14	protein_coding	0	11.9672590248534	-1.4287072783791	0.216352290453918	2.49008649283096e-15	2.21797135194562e-14
ENSG00000160193	WDR4	protein_coding	3	112.385595137396	0.529081614940491	0.069265771237231	2.52130617967567e-15	2.2452116809306e-14
ENSG00000099977	DDT	protein_coding	3	3767.01053385985	-0.658334133259175	0.0886015065438418	2.52760484269837e-15	2.2502517917255e-14
ENSG00000176896	TCEANC	protein_coding	0	229.221216999701	-0.474693391346557	0.0615703674684591	2.5330814054641e-15	2.25455764910787e-14
ENSG00000138075	ABCG5	protein_coding	0	1655.2730383944	-0.931708536025163	0.128334575300424	2.53495559709886e-15	2.25565586700174e-14
ENSG00000149260	CAPN5	protein_coding	0	1203.54232799584	-0.741488257628116	0.101446994317892	2.55669664159609e-15	2.27442700227644e-14
ENSG00000162607	USP1	protein_coding	7	1259.53618071023	0.441033876386245	0.0573875202499611	2.57703524813681e-15	2.29194137140529e-14
ENSG00000196329	GIMAP5	protein_coding	0	796.930833763611	-0.63965553892079	0.0860402609034574	2.60488270599302e-15	2.3161233711944e-14
ENSG00000148948	LRRC4C	protein_coding	0	45.494885898919	-1.19294002756278	0.176343446116291	2.60581332802205e-15	2.31636618520214e-14
ENSG00000135632	SMYD5	protein_coding	1	389.799290877953	0.463584455229342	0.0603371035107904	2.6084358063081e-15	2.31811242645362e-14
ENSG00000134363	FST	protein_coding	3	1215.75933315107	0.968539130440593	0.137280740998134	2.63781421618617e-15	2.34362974042387e-14
ENSG00000136450	SRSF1	protein_coding	14	4990.04144271025	0.215309237686958	0.0274040538313957	2.64155967416996e-15	2.34636571360715e-14
ENSG00000237413	MGC27382	lncRNA	0	102.974641042884	-0.769555633192182	0.105098759468532	2.64657896690072e-15	2.35023150607458e-14
ENSG00000271503	CCL5	protein_coding	46	373.484996723189	-0.821191530255687	0.11459537786106	2.67040254460806e-15	2.37078983975436e-14
ENSG00000115902	SLC1A4	protein_coding	1	753.533837237929	0.634844492454573	0.085057826887832	2.68259008518058e-15	2.38100991485869e-14
ENSG00000196693	ZNF33B	protein_coding	0	1492.74302321936	-0.386632365549685	0.0498095926120033	2.75313395291931e-15	2.44300762955772e-14
ENSG00000165929	TC2N	protein_coding	1	797.861394339619	-1.09990126601889	0.163714355550057	2.76347839850649e-15	2.45098663889713e-14
ENSG00000240471	PHB1P8	processed_pseudogene	NA	6.13299039588409	-1.37417686708827	0.195664180398233	2.76351735258868e-15	2.45098663889713e-14
ENSG00000114378	HYAL1	protein_coding	0	3459.5472574118	-0.710186759709368	0.0956576288335369	2.78758604349203e-15	2.47171107828183e-14
ENSG00000140090	SLC24A4	protein_coding	0	51.7734654330832	-0.825137826510525	0.114412295163964	2.80917832607652e-15	2.49022984577311e-14
ENSG00000165078	CPA6	protein_coding	2	10.4616533110858	3.02941369266847	0.459742900850595	2.84900979511238e-15	2.5249035738923e-14
ENSG00000164116	GUCY1A1	protein_coding	0	1783.88511992947	-0.74882774988474	0.102911304010926	2.84978904281134e-15	2.52495896378666e-14
ENSG00000141873	SLC39A3	protein_coding	0	338.608328950516	0.4454196681511	0.0579407306955418	2.85230100728706e-15	2.52654915475757e-14
ENSG00000135317	SNX14	protein_coding	0	3981.45752322117	-0.365760379953672	0.0472114182401824	2.89283193893409e-15	2.56180702726923e-14
ENSG00000161940	BCL6B	protein_coding	4	258.859647792101	0.600129060905891	0.0799624561834032	2.89822854133451e-15	2.56594106695482e-14
ENSG00000032219	ARID4A	protein_coding	2	1378.37600556932	-0.42459104327171	0.0551350287483095	2.91342835761174e-15	2.57875010507403e-14
ENSG00000095970	TREM2	protein_coding	9	110.213361086232	1.05737740545331	0.155044729065649	2.92598295806194e-15	2.58921194791776e-14
ENSG00000255081		lncRNA	0	8.12333666573481	-1.04753376806827	0.143270265944304	2.94453885821233e-15	2.60497777240341e-14
ENSG00000163219	ARHGAP25	protein_coding	0	412.772094965761	-0.595099438414241	0.0794416488690512	2.94606357375182e-15	2.60567229666405e-14
ENSG00000014164	ZC3H3	protein_coding	1	205.7632825649	0.637071701784272	0.0853352743929246	2.94839823769455e-15	2.60708265857188e-14
ENSG00000196812	ZSCAN16	protein_coding	1	112.167826648885	0.518463298759846	0.0678924381388746	2.966464687615e-15	2.6223994483137e-14
ENSG00000136250	AOAH	protein_coding	0	610.573719016217	-0.671391174217171	0.0910251933777304	3.04147376995083e-15	2.68787891174775e-14
ENSG00000155636	RBM45	protein_coding	5	353.458763926966	0.330972239072129	0.0425414735905738	3.04206120731756e-15	2.68787891174775e-14
ENSG00000137204	SLC22A7	protein_coding	9	7822.32754573316	-1.31732615269705	0.200316928044202	3.06560720598799e-15	2.70800427915107e-14
ENSG00000140968	IRF8	protein_coding	1	799.634429501674	-0.591863123879014	0.0790345424961956	3.06950404576746e-15	2.71076682186754e-14
ENSG00000133067	LGR6	protein_coding	0	56.373621905295	-1.24737472249823	0.19006537679879	3.10126035922862e-15	2.73812531165178e-14
ENSG00000170458	CD14	protein_coding	12	4838.56827541492	-0.871584993667937	0.123484763348905	3.11179903444804e-15	2.74674157818932e-14
ENSG00000102100	SLC35A2	protein_coding	6	558.188698532882	0.390151618298116	0.0505303754690654	3.11436867214982e-15	2.748321131826e-14
ENSG00000241468	ATP5MF	protein_coding	0	1581.84306875439	0.438313174061117	0.0571273004172978	3.12935789834354e-15	2.7608570008226e-14
ENSG00000176783	RUFY1	protein_coding	1	938.664772348157	0.324730205087387	0.0417836747445999	3.19001966748818e-15	2.81367082739794e-14
ENSG00000254990		lncRNA	0	98.1036788833252	-0.763713154034233	0.104322647639805	3.19725078905646e-15	2.81934294860778e-14
ENSG00000240541	TM4SF1-AS1	lncRNA	1	5.1307023582866	1.54065506437652	0.222596345308029	3.22778105315667e-15	2.84555232584092e-14
ENSG00000171793	CTPS1	protein_coding	1	1838.32724332531	-0.565771199626477	0.0752781985567596	3.27675520722413e-15	2.88800431423797e-14
ENSG00000205208	C4orf46	protein_coding	0	133.903278704321	0.54246629381592	0.0717768374682182	3.30946516670375e-15	2.91610402432815e-14
ENSG00000104691	UBXN8	protein_coding	1	830.652040876926	-0.561035473052642	0.074598711220796	3.31163308669375e-15	2.91728458059634e-14
ENSG00000159346	ADIPOR1	protein_coding	0	3609.59690994659	0.369215659468299	0.0477597994368646	3.32863091914802e-15	2.93152525049366e-14
ENSG00000262558		lncRNA	0	13.5774747530779	-0.939188611764119	0.12800876411075	3.33659070602307e-15	2.93780098454838e-14
ENSG00000198771	RCSD1	protein_coding	0	595.156608012616	-0.551647917285247	0.0733581250283717	3.39453041413025e-15	2.98806890127388e-14
ENSG00000135392	DNAJC14	protein_coding	0	1084.04748054022	0.369964975588517	0.0478028728014485	3.39539378961134e-15	2.98808224882409e-14
ENSG00000131773	KHDRBS3	protein_coding	1	407.071123850242	0.709535559554738	0.0964453837253324	3.4631984657091e-15	3.04699189685315e-14
ENSG00000236576		processed_pseudogene	NA	20.2018873373435	-0.859766255339761	0.117618881468635	3.46841471766666e-15	3.0508193177019e-14
ENSG00000119979	DENND10	protein_coding	0	1479.98276016972	0.488835442156252	0.0641733920393443	3.48685233825776e-15	3.06627144713291e-14
ENSG00000242522	KLHL6-AS1	lncRNA	0	22.4172364633108	-1.12378964357231	0.162778068433469	3.49258644946014e-15	3.07054742804047e-14
ENSG00000225342	LRRK2-DT	lncRNA	0	33.408478989319	-0.574582661324201	0.0754647667159561	3.52958686638113e-15	3.10230254812561e-14
ENSG00000143891	GALM	protein_coding	0	1999.85952030489	-0.525216486196509	0.0694443910002956	3.59814802273436e-15	3.16177496993979e-14
ENSG00000168546	GFRA2	protein_coding	0	103.1018074375	-0.819133967692928	0.113857357977854	3.60086275825503e-15	3.16337140268849e-14
ENSG00000269918		lncRNA	0	29.2387075609418	-0.676349066322203	0.0903206397790996	3.61660222254713e-15	3.17640645963327e-14
ENSG00000126001	CEP250	protein_coding	1	808.475710817625	0.41908026122133	0.054497723229097	3.63172305629571e-15	3.18889182021897e-14
ENSG00000243870	RN7SL236P	misc_RNA	NA	16.7080870270318	-0.789205180756598	0.105823723982885	3.66104908388702e-15	3.2138409451077e-14
ENSG00000138385	SSB	protein_coding	10	1407.58183271575	0.311404070908284	0.0400562071713087	3.66923010128365e-15	3.21941813220474e-14
ENSG00000253584		lncRNA	0	9.12006194444651	8.14591649690483	1.19221352385185	3.66881439986578e-15	3.21941813220474e-14
ENSG00000286639		lncRNA	0	3.26622864750648	-2.78400014266591	0.428750317862362	3.70490510263842e-15	3.2499102827626e-14
ENSG00000116679	IVNS1ABP	protein_coding	0	2648.08392868129	0.419996039957932	0.054880545293133	3.70874032924026e-15	3.25246463327049e-14
ENSG00000203727	SAMD5	protein_coding	0	669.596381166022	-1.07918455165738	0.162539455293172	3.77374429808568e-15	3.3086476887248e-14
ENSG00000234509	SOD1-DT	lncRNA	0	78.6262118770391	-0.70278403317874	0.0949263656335792	3.78175823291371e-15	3.31484894324668e-14
ENSG00000142687	KIAA0319L	protein_coding	0	3092.35528389134	-0.322539515295121	0.041712292225105	3.79070283272392e-15	3.32186267142284e-14
ENSG00000179761	PIPOX	protein_coding	0	9699.43170569868	-0.91548927608446	0.129128182427749	3.84422178848471e-15	3.36792452536035e-14
ENSG00000229314	ORM1	protein_coding	3	155999.821097263	-1.12395538346593	0.167225141292646	3.8717346920779e-15	3.39118522457783e-14
ENSG00000110848	CD69	protein_coding	14	116.324537513785	-0.941642874991614	0.135511005842315	3.88234547046114e-15	3.39963376170532e-14
ENSG00000151612	ZNF827	protein_coding	0	173.861823660271	-0.958201125726177	0.137823989138312	3.92186373513998e-15	3.43338508105147e-14
ENSG00000224837	GCSHP5	processed_pseudogene	NA	519.788113602278	-0.634320526868555	0.0852540889641828	3.97771095404318e-15	3.48141121711884e-14
ENSG00000104320	NBN	protein_coding	3	3130.57963275595	0.390618087359688	0.050758446548654	4.00345797813613e-15	3.50307545091356e-14
ENSG00000214814	FER1L6	protein_coding	0	57.5923592931597	2.68746331130576	0.458536733182324	4.04341948486125e-15	3.53716368544058e-14
ENSG00000042493	CAPG	protein_coding	3	409.50276023292	0.965740168089342	0.140338927287453	4.06201950662902e-15	3.55255271051457e-14
ENSG00000115109	EPB41L5	protein_coding	1	3353.3010126735	-0.507039937082773	0.0670358556092171	4.07058491133311e-15	3.5591602198174e-14
ENSG00000138030	KHK	protein_coding	2	4282.65135646224	-0.870415896689194	0.121609378320682	4.07795440425891e-15	3.56471905094871e-14
ENSG00000116062	MSH6	protein_coding	13	2231.47897315822	0.433175768154165	0.0567008197016057	4.11031479917513e-15	3.59211534967357e-14
ENSG00000175198	PCCA	protein_coding	0	3137.50927611695	-0.590676039740834	0.0789319516610635	4.11241475157649e-15	3.59305919812838e-14
ENSG00000103479	RBL2	protein_coding	5	4000.53625853649	-0.414112703215484	0.0540662969731352	4.12413211802723e-15	3.60240332888329e-14
ENSG00000146955	RAB19	protein_coding	0	42.3696215041119	-0.807403081744781	0.111009183905129	4.13884471809662e-15	3.6143584960116e-14
ENSG00000166548	TK2	protein_coding	0	1704.06354583201	-0.475690377037576	0.0625210831948419	4.14673982960184e-15	3.62035565594086e-14
ENSG00000289376		lncRNA	0	8.16445300577026	-1.10847602723156	0.156194077003074	4.22754750556145e-15	3.68999116763922e-14
ENSG00000179886	TIGD5	protein_coding	1	216.989850755042	0.608143683183521	0.0815958467824453	4.25315534837884e-15	3.71142325025241e-14
ENSG00000248408	LINC02469	lncRNA	0	22.2473428738805	-0.773738667880649	0.104643171297401	4.25907188576879e-15	3.71566578484058e-14
ENSG00000253138	LINC00967	lncRNA	0	19.886149706731	1.65092795889479	0.271478096957239	4.2723129170335e-15	3.72629461354929e-14
ENSG00000158859	ADAMTS4	protein_coding	2	200.963625251631	0.919135416104652	0.132353494570914	4.27700208808391e-15	3.72946112769851e-14
ENSG00000239888	RN7SL792P	misc_RNA	NA	14.635346400851	-0.84491973419359	0.114385133009986	4.29359148615604e-15	3.74300026909935e-14
ENSG00000143420	ENSA	protein_coding	0	2772.49753027811	0.399293782203092	0.0521119029230881	4.3282757121366e-15	3.77230323570381e-14
ENSG00000170633	RNF34	protein_coding	1	624.774051702411	0.34400575855344	0.044628928013482	4.33199300660933e-15	3.7746091921057e-14
ENSG00000131652	THOC6	protein_coding	0	215.902025051187	0.431167562187615	0.0563241069558436	4.34708463567673e-15	3.78682239232492e-14
ENSG00000119969	HELLS	protein_coding	5	478.30124580476	0.74030540444443	0.102402540615373	4.40079332830285e-15	3.8317139735406e-14
ENSG00000135535	CD164	protein_coding	0	8724.64747671311	-0.372696082238719	0.0485500763996281	4.40047584121842e-15	3.8317139735406e-14
ENSG00000154237	LRRK1	protein_coding	0	386.390983088773	-0.821870576260045	0.115927271790081	4.41781400740354e-15	3.84558319379323e-14
ENSG00000186063	AIDA	protein_coding	0	2313.98811419803	0.331603460969152	0.043051099187663	4.44379352029639e-15	3.86724204874015e-14
ENSG00000113356	POLR3G	protein_coding	2	86.3777411340028	0.634192160154059	0.0849284528507663	4.4820011828094e-15	3.89952920889132e-14
ENSG00000142599	RERE	protein_coding	0	1160.52272924169	-0.459002098103066	0.0605753316361695	4.48751688241118e-15	3.90336406749583e-14
ENSG00000270505	IGHV1OR15-1	IG_V_gene	NA	8.8284819263863	-1.3780809778155	0.204396917616959	4.57874713113853e-15	3.98075281183978e-14
ENSG00000281179		IG_V_gene	NA	8.8284819263863	-1.3780809778155	0.204396917616959	4.57874713113853e-15	3.98075281183978e-14
ENSG00000105447	GRWD1	protein_coding	0	648.160233543872	0.409563180405573	0.0535088446760196	4.60752644215063e-15	4.00478513456902e-14
ENSG00000260805		lncRNA	0	15.8217969204678	0.917526343159794	0.12659089588788	4.61053966661605e-15	4.00641567280587e-14
ENSG00000237517	CELSR1P1	transcribed_unprocessed_pseudogene	NA	8.91436080592196	-1.94131560520782	0.330113547946566	4.64642505665749e-15	4.03660325267399e-14
ENSG00000246223	LINC01550	lncRNA	0	46.3155200092252	-0.830207701260202	0.115501736747845	4.66694118355924e-15	4.05342712067122e-14
ENSG00000112246	SIM1	protein_coding	0	89.1667427686551	1.49957061950617	0.250577001608052	4.67023063700087e-15	4.05528432044039e-14
ENSG00000069869	NEDD4	protein_coding	6	4415.53879027881	0.388688124022457	0.0506265384768504	4.69541698217719e-15	4.07614956747506e-14
ENSG00000289210		lncRNA	0	63.841215831612	-0.546662783927355	0.0724341499000884	4.7026507823117e-15	4.08142354666856e-14
ENSG00000278700	Metazoa_SRP	misc_RNA	NA	8.68637830872263	-0.775568960956017	0.102090219051076	4.70835105663414e-15	4.08513096909274e-14
ENSG00000283994		lncRNA	0	12.0636373147854	-1.01688866778344	0.142799328340819	4.70924175811445e-15	4.08513096909274e-14
ENSG00000289403		lncRNA	0	23.4546827687057	-1.51292016871198	0.246112737166974	4.71732320527082e-15	4.09113397034172e-14
ENSG00000091527	CDV3	protein_coding	1	5441.55700408397	0.301747095706394	0.0389906219071775	4.75102975111209e-15	4.11935210613283e-14
ENSG00000149571	KIRREL3	protein_coding	0	7.14179402435095	-1.36943126779757	0.199360431960895	4.77037158529886e-15	4.1351045818629e-14
ENSG00000134061	CD180	protein_coding	0	272.891217841044	-0.676529804261707	0.092274138534835	4.77718421496935e-15	4.13999127982633e-14
ENSG00000242769	RN7SL432P	misc_RNA	NA	46.7306001106173	-0.662017089619736	0.0889245383894173	4.78007016266687e-15	4.1414734798433e-14
ENSG00000135960	EDAR	protein_coding	31	50.5840593326019	-1.26021614879522	0.192310578844401	4.82676331724416e-15	4.18090037226155e-14
ENSG00000100228	RAB36	protein_coding	0	34.4813749575845	-1.21822846802342	0.181964864736668	4.84658139537628e-15	4.19703464592713e-14
ENSG00000257046	SLCO1B3-SLCO1B7	protein_coding	0	110.121609654578	-1.92066889490368	0.370088326499477	4.85020857531414e-15	4.19914346746539e-14
ENSG00000189369	GSPT2	protein_coding	1	345.305370853686	-0.976906736441597	0.143674630623417	4.85856045839216e-15	4.20534073288057e-14
ENSG00000203434		lncRNA	0	5.15472798011367	-1.7626019246993	0.265822112626103	4.88761134220687e-15	4.22944663137469e-14
ENSG00000258932	MIR3171HG	transcribed_processed_pseudogene	NA	11.2817395204392	3.64465008628196	0.539207901534731	4.88949222371157e-15	4.23003516839173e-14
ENSG00000088247	KHSRP	protein_coding	1	1246.38937525077	0.384853531148619	0.0502751766466151	4.89850696752336e-15	4.2367936030423e-14
ENSG00000279041		TEC	NA	62.5966787960853	-0.706986108044637	0.0963998825429545	4.90183881050599e-15	4.23863469849055e-14
ENSG00000287895		lncRNA	0	10.9147928230398	1.15593669723233	0.164080547029817	4.90844986474122e-15	4.24330973828476e-14
ENSG00000171044	XKR6	protein_coding	0	27.3437876527698	-0.922556446170648	0.130440812384524	4.91406718802176e-15	4.24712362364158e-14
ENSG00000286214	COPG2IT1	lncRNA	0	21.4210899995397	-0.857080724711257	0.118357140412742	4.95555996011379e-15	4.28193441930068e-14
ENSG00000285330		protein_coding	0	760.858286339514	-0.611519837891325	0.0821510917387114	4.95724939651891e-15	4.28234383866033e-14
ENSG00000163531	NFASC	protein_coding	8	665.721291560389	-0.825158024833584	0.116254512778149	4.95894960033834e-15	4.28276235647754e-14
ENSG00000143543	JTB	protein_coding	6	2845.18550392672	0.439497562291808	0.0577555851634453	4.97825848597171e-15	4.29838455744635e-14
ENSG00000124593		protein_coding	0	348.999373485513	0.41680514091275	0.0545265567549223	5.08536607675934e-15	4.38978868297178e-14
ENSG00000109339	MAPK10	protein_coding	6	380.40270543087	-0.645108369873456	0.0876924520459428	5.10191111849851e-15	4.40299179035927e-14
ENSG00000068971	PPP2R5B	protein_coding	6	195.335134307093	0.480489652092406	0.0634300977360898	5.13576766425855e-15	4.43112474348519e-14
ENSG00000117505	DR1	protein_coding	3	1811.41823181036	0.29952737306092	0.0388481460425105	5.14278092705948e-15	4.43608928742535e-14
ENSG00000164087	POC1A	protein_coding	0	129.498720482292	0.655484745081024	0.088430023045549	5.16120486121684e-15	4.45089167321779e-14
ENSG00000151948	GLT1D1	protein_coding	0	874.789103091374	-1.01816167010551	0.148086071898563	5.17157390566728e-15	4.45874218181221e-14
ENSG00000121690	DEPDC7	protein_coding	0	1356.70585878146	-0.823045202726258	0.115306552200089	5.17540057343791e-15	4.46094963056204e-14
ENSG00000124217	MOCS3	protein_coding	0	295.173370631097	0.334618695602679	0.0433536942130664	5.1884769570681e-15	4.47112686505858e-14
ENSG00000138100	TRIM54	protein_coding	3	4.38696202911611	2.24643629379059	0.333550006538663	5.19620658063329e-15	4.47669272248837e-14
ENSG00000214517	PPME1	protein_coding	1	502.571840178258	0.439032730575858	0.057488475577572	5.23165836245794e-15	4.50613351571316e-14
ENSG00000124279	FASTKD3	protein_coding	0	375.06380480324	0.359075181067927	0.0467111034888089	5.28142969793192e-15	4.54789062328882e-14
ENSG00000236751	LINC01186	lncRNA	1	12.9014784265338	1.30561857821246	0.19348597222882	5.31617900068469e-15	4.57669486403031e-14
ENSG00000290999		lncRNA	0	180.071835378899	-0.50201649140567	0.0664020858070186	5.3564534088828e-15	4.61024042726908e-14
ENSG00000125245	GPR18	protein_coding	1	30.7303060632165	-1.04172616996993	0.15139922905686	5.3719175108034e-15	4.62242086151886e-14
ENSG00000164105	SAP30	protein_coding	3	115.344615981581	0.526105615665505	0.0700026448005774	5.38895249783243e-15	4.63594673000344e-14
ENSG00000242086	MUC20-OT1	lncRNA	0	1406.06362544858	-0.355887137963618	0.0464348558081456	5.39101460856162e-15	4.63658844312522e-14
ENSG00000043462	LCP2	protein_coding	1	572.448542174296	-0.698976529994341	0.0962064824452437	5.46153175914172e-15	4.69609081794104e-14
ENSG00000156787	TBC1D31	protein_coding	0	364.288959682425	0.488855969141219	0.0646294308233976	5.49157593425908e-15	4.72077201103169e-14
ENSG00000233590	LINC02640	lncRNA	0	6.73646833245471	-1.46643645666148	0.220280176101886	5.4958919201284e-15	4.72332960630113e-14
ENSG00000232093	DCST1-AS1	lncRNA	2	17.7579221870952	0.993768945213736	0.140288608543317	5.52032793063029e-15	4.74317347171326e-14
ENSG00000277496	SLCO4A1-AS2	lncRNA	0	61.6393338261301	-0.764162846582163	0.104458185696531	5.55581017317005e-15	4.77249648330735e-14
ENSG00000277559		lncRNA	0	3.54426149763488	2.66697775646063	0.372220011357685	5.57196080369188e-15	4.78520319825591e-14
ENSG00000128708	HAT1	protein_coding	3	931.166069393059	0.378183675534728	0.0493856723727033	5.60967779566766e-15	4.81642040910993e-14
ENSG00000006432	MAP3K9	protein_coding	2	467.739243663736	0.480064387764173	0.0635429589115403	5.61287967724022e-15	4.81799525511253e-14
ENSG00000136451	VEZF1	protein_coding	1	1286.53325735964	0.315652627775437	0.0410046722368493	5.68958266917708e-15	4.88145685021359e-14
ENSG00000225523	IGKV6D-21	IG_V_gene	NA	12.6682577648009	-2.870829988801	0.486520544775079	5.6885646389218e-15	4.88145685021359e-14
ENSG00000171943	SRGAP2C	protein_coding	0	774.914262450003	0.369233110247692	0.0483002758703365	5.73485428548092e-15	4.91910023786028e-14
ENSG00000057252	SOAT1	protein_coding	35	1916.46441046749	0.365731166641141	0.0478595620021741	5.74326414716253e-15	4.92511463914901e-14
ENSG00000160808	MYL3	protein_coding	0	35.0860323335805	-0.719705091951037	0.0976519972693214	5.74511858183472e-15	4.92550589926682e-14
ENSG00000140873	ADAMTS18	protein_coding	1	32.4752824010303	1.36695027254252	0.211911120681637	5.74764646870669e-15	4.92647420436981e-14
ENSG00000136002	ARHGEF4	protein_coding	0	34.1597561096681	-1.42418249854881	0.22953205745262	5.81660289037985e-15	4.98436600881298e-14
ENSG00000130513	GDF15	protein_coding	18	334.869195148471	1.1438017119872	0.174047465917596	5.85471889095669e-15	5.0158082950054e-14
ENSG00000172661	WASHC2C	protein_coding	1	1755.42077656788	0.337464523423587	0.0439203017445166	5.94548174593453e-15	5.09232752117144e-14
ENSG00000214039	LINC02418	lncRNA	0	9.46415938571264	-1.58372416335229	0.245437948731882	5.98702653071636e-15	5.12666433213602e-14
ENSG00000148481	MINDY3	protein_coding	0	789.268845410861	-0.331171030051077	0.0431183036450603	5.99326430340388e-15	5.13075856331256e-14
ENSG00000253936	IGHV3-63	IG_V_pseudogene	NA	3.70096880124427	-2.66690180977132	0.409964816346856	6.02025781301967e-15	5.15261521470012e-14
ENSG00000026751	SLAMF7	protein_coding	2	308.516504261032	-0.838432879869538	0.118995145934317	6.11814447257405e-15	5.23512250376096e-14
ENSG00000112902	SEMA5A	protein_coding	0	1616.93179875332	-0.817543652867496	0.115158713549831	6.12319933313817e-15	5.23817547614841e-14
ENSG00000117280	RAB29	protein_coding	0	1181.01031532702	0.457002281212057	0.0603957121991116	6.12532171085602e-15	5.23871894221986e-14
ENSG00000254897		processed_pseudogene	NA	4.29074244242334	-1.46062576202602	0.211375491548047	6.20143814062978e-15	5.3025306509249e-14
ENSG00000241406	RN7SL515P	misc_RNA	NA	17.4504918606659	-0.74073071438215	0.0994260096648583	6.23872004716125e-15	5.33311404565388e-14
ENSG00000243976	RN7SL523P	misc_RNA	NA	11.8346505827544	-0.765570415082399	0.10215969172655	6.26498900084775e-15	5.354270560938e-14
ENSG00000034239	CLXN	protein_coding	0	13.696837419031	-1.33327872036034	0.200965074069835	6.36224298723094e-15	5.43606829867018e-14
ENSG00000136371	MTHFS	protein_coding	2	1202.08467059722	-0.712158139157099	0.0984601550931863	6.42204398279023e-15	5.48583330324282e-14
ENSG00000290680		lncRNA	0	51.028078494631	-1.06418124822736	0.157007278167809	6.43128824299572e-15	5.49239811452735e-14
ENSG00000105205	CLC	protein_coding	9	8.04092339456243	-2.26882441378356	0.325036024599207	6.4620804995022e-15	5.51735753360309e-14
ENSG00000287978		lncRNA	0	59.5222072047317	0.708200078138196	0.0962412303504341	6.53172235475913e-15	5.57546680672292e-14
ENSG00000079462	PAFAH1B3	protein_coding	4	90.2476638240006	0.845828671636574	0.119330196135911	6.5470017246521e-15	5.58715544467162e-14
ENSG00000127720	METTL25	protein_coding	1	283.314924827288	-0.399185841860697	0.052328886522025	6.63838984765575e-15	5.6637732514705e-14
ENSG00000169220	RGS14	protein_coding	0	553.230403107842	0.590299265040862	0.0795201322983373	6.69516722536528e-15	5.71083174370867e-14
ENSG00000136874	STX17	protein_coding	0	2221.81752695999	-0.337583110205699	0.0441885158234608	6.93947085910017e-15	5.91778454186349e-14
ENSG00000198892	SHISA4	protein_coding	0	173.282581262418	0.926506477333769	0.13407602247936	6.97807573653596e-15	5.94926553840002e-14
ENSG00000179115	FARSA	protein_coding	1	667.192674166436	0.41492657908429	0.0546183480415727	7.01592959792491e-15	5.9800911656351e-14
ENSG00000285756		lncRNA	0	684.766946286567	-0.400116347717189	0.0526825541494151	7.05611384781593e-15	6.01288772691968e-14
ENSG00000173376	NDNF	protein_coding	0	27.0871729338459	-1.141588748033	0.168940986030064	7.06958355378839e-15	6.021460544508e-14
ENSG00000188822	CNR2	protein_coding	7	34.1146341835005	-0.734152372616749	0.100832185870106	7.06959260022853e-15	6.021460544508e-14
ENSG00000137656	BUD13	protein_coding	1	356.433192959875	0.310622718536664	0.0404369443674356	7.18849753506047e-15	6.12125673592241e-14
ENSG00000198520	ARMH1	protein_coding	0	44.097513755447	-0.91848788982083	0.130247059659728	7.22091804162065e-15	6.14737797898048e-14
ENSG00000118096	IFT46	protein_coding	0	322.499188970834	-0.542076287824627	0.0728994560122873	7.22807965516216e-15	6.15198816361567e-14
ENSG00000101363	MANBAL	protein_coding	0	355.855868916048	0.311462706815027	0.0404984667904224	7.27219951966875e-15	6.18804455746113e-14
ENSG00000120833	SOCS2	protein_coding	26	470.595155593681	-0.670552618210309	0.0924745437559921	7.30605248202996e-15	6.21534935612053e-14
ENSG00000005381	MPO	protein_coding	8	34.3249763733642	-1.47601442636006	0.229521987432101	7.33161116442306e-15	6.23558662724035e-14
ENSG00000189091	SF3B3	protein_coding	4	3555.25741638573	0.293412792585279	0.038175797482813	7.46276986028932e-15	6.34560600140652e-14
ENSG00000160948	VPS28	protein_coding	1	1121.63688937248	0.53848470271482	0.0721872079636006	7.46680383346581e-15	6.3475039924067e-14
ENSG00000135517	MIP	protein_coding	12	7.13925702705772	-1.34129196870606	0.197112301323219	7.51792186999167e-15	6.38941740979654e-14
ENSG00000124766	SOX4	protein_coding	24	738.067859541264	0.982351322013246	0.145569208925429	7.61152855053658e-15	6.46741263334063e-14
ENSG00000205810	KLRC3	protein_coding	0	10.2574042460746	-1.33543321531246	0.197590480131473	7.71659065876683e-15	6.55510141613306e-14
ENSG00000149043	SYT8	protein_coding	0	56.6917990955937	-2.36186163836718	0.452124912349806	7.7197726940557e-15	6.55622354065078e-14
ENSG00000112039	FANCE	protein_coding	2	79.0073190372124	0.78654954719983	0.109475213641615	7.72612090118713e-15	6.56003343232153e-14
ENSG00000280384		lncRNA	0	52.3185798237601	-0.668159527845285	0.0906705563792208	7.75175376800968e-15	6.5802116081794e-14
ENSG00000006282	SPATA20	protein_coding	0	1034.0237960439	-0.49570505598362	0.0662794039084935	7.76499539117654e-15	6.58986407228058e-14
ENSG00000167741	GGT6	protein_coding	1	77.1606586205361	-0.638052375925873	0.0865281647300375	7.8339757286309e-15	6.64680387688366e-14
ENSG00000105894	PTN	protein_coding	3	84.8724065280093	-1.04373636001778	0.154725256724589	7.84638567371086e-15	6.65573018332498e-14
ENSG00000172667	ZMAT3	protein_coding	0	2879.39741605713	-0.546744068781861	0.0738358840885733	7.84861951835241e-15	6.65602234936251e-14
ENSG00000205707	ETFRF1	protein_coding	0	1220.09523676474	-0.634103580890864	0.08659824105926	7.8594894020211e-15	6.66363640564138e-14
ENSG00000284377		lncRNA	0	22.3425459673219	-1.18086288821418	0.176503039199939	7.86198947472143e-15	6.66415219479034e-14
ENSG00000286373		lncRNA	0	20.2815520798387	-0.699837863655852	0.094105327084347	7.93694916338116e-15	6.72607277189299e-14
ENSG00000136943	CTSV	protein_coding	2	79.8453273804439	1.01442755880977	0.147567944279477	7.94241476959652e-15	6.72908579854128e-14
ENSG00000119986	AVPI1	protein_coding	0	369.28833454201	-0.582646457305419	0.0788800072330595	7.98639278055879e-15	6.76471855911337e-14
ENSG00000136875	PRPF4	protein_coding	1	769.956642571258	0.33951206476953	0.0445523584041187	8.00879187906487e-15	6.78206058451195e-14
ENSG00000237471		lncRNA	0	15.1128219943981	-1.34787353632451	0.204005394759317	8.10359337715667e-15	6.86069184067472e-14
ENSG00000272232	RN7SL726P	misc_RNA	NA	21.3247034364207	-0.678795845151207	0.0910938035438738	8.10560530648415e-15	6.86074636561325e-14
ENSG00000134308	YWHAQ	protein_coding	2	4152.73584036475	0.33300965310129	0.0436146918081662	8.15531299931439e-15	6.90116181455314e-14
ENSG00000041515	MYO16	protein_coding	0	163.190416575575	-0.824424219024908	0.11669675074895	8.26312670522509e-15	6.99071632016497e-14
ENSG00000184678	H2BC21	protein_coding	3	695.104319439301	0.49861727357951	0.0667823592034296	8.29321007717316e-15	7.01279895820106e-14
ENSG00000286059		lncRNA	0	20.3323412356155	-1.18771321576978	0.179464310824301	8.29130895965822e-15	7.01279895820106e-14
ENSG00000180644	PRF1	protein_coding	13	177.021561988768	-0.75922472529994	0.106421373594799	8.30184840115959e-15	7.01841889791336e-14
ENSG00000226777	FAM30A	lncRNA	0	83.2359374050288	-1.46349527672164	0.248328825950983	8.38496680726313e-15	7.08698682068775e-14
ENSG00000089558	KCNH4	protein_coding	0	5.84595196950185	1.73663440762462	0.266232309745342	8.44595116515131e-15	7.13681860508397e-14
ENSG00000136527	TRA2B	protein_coding	0	3036.56843012321	0.230976786212249	0.0299957139831058	8.47874140223998e-15	7.16280820427123e-14
ENSG00000239545	RN7SL822P	misc_RNA	NA	8.47233194989562	-0.788027473424563	0.10479442040856	8.55196052558818e-15	7.22293132091633e-14
ENSG00000283047	FRG1FP	unprocessed_pseudogene	NA	12.5776302706764	2.3089249595035	0.352554277420177	8.69188303332092e-15	7.33934936476101e-14
ENSG00000256039	LINC02446	lncRNA	0	21.0304586180995	-0.994498350872542	0.142086933463117	8.78121560598516e-15	7.41300415450863e-14
ENSG00000149970	CNKSR2	protein_coding	0	307.426825991156	0.879462391632676	0.127355910183684	8.86446935409929e-15	7.48149320570699e-14
ENSG00000018610	STEEP1	protein_coding	0	498.342762595894	0.385054168186178	0.0507022682212044	8.91290241330026e-15	7.52056829259261e-14
ENSG00000227345	PARG	protein_coding	2	955.53698958127	0.299827122873606	0.0391161629798242	8.92360872005554e-15	7.52779904190892e-14
ENSG00000188706	ZDHHC9	protein_coding	0	1489.73354236712	0.444614495020004	0.0588856195968192	8.94540615420801e-15	7.54438036869619e-14
ENSG00000163472	TMEM79	protein_coding	1	62.2263480859056	0.539415663352621	0.0719845041807116	8.96507065418735e-15	7.55915531368387e-14
ENSG00000288811		lncRNA	0	6.40169756725874	-1.68091133459453	0.258780910174869	8.97053636848924e-15	7.56195394087435e-14
ENSG00000137474	MYO7A	protein_coding	0	1121.03820081644	-0.727100996895373	0.100718919119057	9.05108103927823e-15	7.62802590554291e-14
ENSG00000174775	HRAS	protein_coding	17	191.701771511267	0.516834633818526	0.069141314438818	9.07918139525692e-15	7.64987807204283e-14
ENSG00000123562	MORF4L2	protein_coding	0	5944.50767395876	0.361650649508378	0.0476195182910835	9.09178771140068e-15	7.65866804154049e-14
ENSG00000183207	RUVBL2	protein_coding	2	858.576644781185	0.409329854666854	0.0541313515539431	9.18231944247977e-15	7.73308030886152e-14
ENSG00000064607	SUGP2	protein_coding	0	1205.13021797339	0.359939575631217	0.0473564778393347	9.24089369158736e-15	7.78054978411185e-14
ENSG00000110934	BIN2	protein_coding	0	283.764078715804	-0.638072843907452	0.0876093538542572	9.30903421071618e-15	7.83417719004084e-14
ENSG00000214719		lncRNA	0	135.972465297056	0.410874917001033	0.0543050460618315	9.3069314119953e-15	7.83417719004084e-14
ENSG00000095397	WHRN	protein_coding	0	70.0031189870116	0.851073902461366	0.121338283401342	9.32329532859482e-15	7.84430493995076e-14
ENSG00000204351	SKIC2	protein_coding	0	1255.30252814929	0.409356709221563	0.0541216626662945	9.49386391092455e-15	7.98590825821514e-14
ENSG00000139372	TDG	protein_coding	3	659.797936604261	0.382891172844652	0.0505357811057525	9.50425298312891e-15	7.99273869872679e-14
ENSG00000291176		lncRNA	0	129.232573640673	-0.459558939528819	0.0609829163071695	9.54469084600046e-15	8.02482981200249e-14
ENSG00000108506	INTS2	protein_coding	0	772.000005516316	0.344346635376753	0.0452185382603495	9.55713815343817e-15	8.03337778261322e-14
ENSG00000006831	ADIPOR2	protein_coding	0	4847.15436287059	-0.447496617430196	0.0595137514995357	9.66382582939826e-15	8.12111775567848e-14
ENSG00000221886	ZBED8	protein_coding	0	180.649818348921	0.469595066555138	0.0626789457510956	9.70330523623988e-15	8.15235003248888e-14
ENSG00000160200	CBS	protein_coding	8	3117.4738408082	-0.832518979065102	0.118909873606384	9.75170425887857e-15	8.19105955249819e-14
ENSG00000186265	BTLA	protein_coding	6	62.4351753840908	-1.06435254258395	0.15948241036781	9.82389887897701e-15	8.24973324692735e-14
ENSG00000273654		transcribed_processed_pseudogene	NA	8.1135249972728	1.20802200612751	0.174130802769316	9.87383608726444e-15	8.28969250910752e-14
ENSG00000177932	ZNF354C	protein_coding	1	251.070522788871	-0.775128035989689	0.109633219811661	9.90505879056164e-15	8.31392449544688e-14
ENSG00000167077	MEI1	protein_coding	0	60.5370149916674	-1.02514966588482	0.152189890260022	9.96258968422484e-15	8.36022175788168e-14
ENSG00000141759	TXNL4A	protein_coding	1	966.414929611281	0.412904229819349	0.0546412493567066	1.00001533030913e-14	8.38974519079071e-14
ENSG00000135119	RNFT2	protein_coding	1	76.2731652965743	0.830730139437532	0.116947147816498	1.00459358187079e-14	8.42614826241528e-14
ENSG00000100985	MMP9	protein_coding	157	172.673598604645	1.32042836351983	0.214158396078375	1.00841285131427e-14	8.45616946586504e-14
ENSG00000100505	TRIM9	protein_coding	0	142.792597656076	-1.4569235972794	0.247143388239352	1.00890428838174e-14	8.45827707546691e-14
ENSG00000114650	SCAP	protein_coding	3	2982.50469317595	-0.410632910538037	0.0544007405456866	1.01084300515013e-14	8.47251424825813e-14
ENSG00000138193	PLCE1	protein_coding	5	368.633013504796	0.800353989839015	0.113324553933871	1.01145044486324e-14	8.47558902750769e-14
ENSG00000238164	TNFRSF14-AS1	lncRNA	0	140.668000697935	-0.69853835035067	0.0968985659020299	1.01380621928404e-14	8.49330927299359e-14
ENSG00000121058	COIL	protein_coding	0	578.172855951006	0.30215989974373	0.0396045474992576	1.04222872582204e-14	8.72934701694217e-14
ENSG00000152779	SLC16A12	protein_coding	0	336.502275129396	1.57757201070005	0.281356272775661	1.05131922306683e-14	8.80339281915812e-14
ENSG00000126768	TIMM17B	protein_coding	0	452.860104521523	0.44909895002905	0.059726633854244	1.05530186172436e-14	8.83464210666007e-14
ENSG00000188229	TUBB4B	protein_coding	1	2965.31830181802	0.400912394124281	0.0531318141480126	1.0562237586904e-14	8.84025910457241e-14
ENSG00000101266	CSNK2A1	protein_coding	1	2861.67496629858	0.299736590568824	0.0391536462538781	1.06052869295608e-14	8.87418166162866e-14
ENSG00000203985	LDLRAD1	protein_coding	0	27.7460015202906	1.37318514680612	0.218313866979419	1.06142002023413e-14	8.87953086506954e-14
ENSG00000044090	CUL7	protein_coding	0	873.458536723564	0.451055081655028	0.0599887946630204	1.06623308235263e-14	8.9176778312247e-14
ENSG00000153086	ACMSD	protein_coding	0	2408.08667669336	-1.11670202553111	0.166623774880811	1.07592554205055e-14	8.996606929826e-14
ENSG00000186222	BLOC1S4	protein_coding	0	166.909483263815	0.384114057692359	0.0506514055930191	1.07899687969128e-14	9.02014762168114e-14
ENSG00000133247	KMT5C	protein_coding	1	69.1350363682313	0.668342451184996	0.091273356892586	1.0840153510545e-14	9.05995083913353e-14
ENSG00000275385	CCL18	protein_coding	3	68.314321294044	1.13190443059888	0.170795914267604	1.09714941743407e-14	9.16754736180444e-14
ENSG00000213676	ATF6B	protein_coding	0	831.135000682433	0.415185609276518	0.0550275808303108	1.0974689404612e-14	9.16804264514281e-14
ENSG00000272143	FGF14-AS2	lncRNA	0	55.8317997962893	-0.865928389443012	0.123630289536133	1.10417025151734e-14	9.22183727369677e-14
ENSG00000135624	CCT7	protein_coding	2	3593.74293042225	0.311316828388905	0.0408098999523764	1.10686396972748e-14	9.24214361828865e-14
ENSG00000116731	PRDM2	protein_coding	12	716.312397687549	-0.437428669530823	0.0583953809213374	1.10770010548686e-14	9.24693348722538e-14
ENSG00000082068	WDR70	protein_coding	1	724.172984610561	0.300356138494358	0.0393749026059192	1.12274449766629e-14	9.37030162610476e-14
ENSG00000119139	TJP2	protein_coding	0	3154.85398750031	-0.524690165097529	0.0707489623582824	1.1587951695543e-14	9.66888589129774e-14
ENSG00000148143	ZNF462	protein_coding	0	306.69153813827	-0.787029620029785	0.111989170389253	1.17093971229991e-14	9.76790532439056e-14
ENSG00000280432		TEC	NA	24.2479754658691	-0.834990050623045	0.116286747377376	1.18491155278262e-14	9.88211746719372e-14
ENSG00000030304	MUSK	protein_coding	1	39.6361169295697	-1.50505101986744	0.254505099527696	1.1894056978293e-14	9.91725063269364e-14
ENSG00000161202	DVL3	protein_coding	2	770.147156310427	0.392235899755815	0.0519935628063063	1.2132115650911e-14	1.01133499798934e-13
ENSG00000254757		lncRNA	0	6.05858084085886	-1.12911454546588	0.158605639488087	1.21550048750689e-14	1.01300333981293e-13
ENSG00000143321	HDGF	protein_coding	20	6641.83211541255	0.367199281409542	0.0485386002043268	1.22248489942429e-14	1.01858320806336e-13
ENSG00000275120		lncRNA	0	48.277225202591	-0.640802165731538	0.0875441252774709	1.22309371597839e-14	1.01884950169039e-13
ENSG00000185291	IL3RA	protein_coding	0	72.5275708334714	0.678095922501709	0.0935900343435214	1.23097988350479e-14	1.02517634364318e-13
ENSG00000100842	EFS	protein_coding	11	25.5521538922926	-1.02318481258804	0.149091135811163	1.24151962459128e-14	1.03370960376038e-13
ENSG00000179933	C14orf119	protein_coding	0	791.311736109524	0.315600968591459	0.0415617281032105	1.24657179509093e-14	1.03767086950527e-13
ENSG00000160298	C21orf58	protein_coding	0	50.3058167847081	0.691654556193752	0.0951142411390563	1.2703325625155e-14	1.05719998847852e-13
ENSG00000131037	EPS8L1	protein_coding	0	22.8853882705455	-1.36014585365337	0.219304825573515	1.33011971729188e-14	1.10669478981479e-13
ENSG00000101146	RAE1	protein_coding	2	582.311498448982	0.323587322570042	0.0425821839174893	1.34257531442379e-14	1.11679440794619e-13
ENSG00000287787		lncRNA	0	67.4747022456163	-1.35022546661254	0.21945244243359	1.35346210745734e-14	1.12558458738214e-13
ENSG00000116260	QSOX1	protein_coding	4	1943.74627004561	-0.966504636085093	0.143686264052404	1.36727192584478e-14	1.13680092998961e-13
ENSG00000211694	TRGV10	TR_V_gene	NA	12.8289714301445	-1.09450753353321	0.15926506533229	1.39189530996005e-14	1.15700066019992e-13
ENSG00000263177	MTND1P8	processed_pseudogene	NA	125.345459969279	-0.730609770932425	0.101882481123634	1.39539322525474e-14	1.15963464353088e-13
ENSG00000154856	APCDD1	protein_coding	0	113.910038793659	-1.19670081941725	0.186049673459556	1.40473546444087e-14	1.16712313540856e-13
ENSG00000258954		lncRNA	0	3.19868009461764	-1.68407924305694	0.251941649242292	1.40874922653742e-14	1.17018197954398e-13
ENSG00000055957	ITIH1	protein_coding	2	45962.0358737073	-1.03158567872302	0.151426358156126	1.41826834959421e-14	1.17781134888036e-13
ENSG00000151779	NBAS	protein_coding	0	3191.33133757879	0.248419154881339	0.0325881842702924	1.43594193256065e-14	1.19220745699379e-13
ENSG00000291105		lncRNA	0	166.731156255651	-1.20905367309906	0.187159609055267	1.45369837033718e-14	1.20666555584916e-13
ENSG00000154642	C21orf91	protein_coding	0	593.34859818048	-0.420305663503374	0.056269014491384	1.47246175354215e-14	1.22195247712091e-13
ENSG00000135108	FBXO21	protein_coding	0	1788.60319406589	-0.370600281039672	0.0492503028895843	1.47324223549696e-14	1.22231223438735e-13
ENSG00000259433		processed_pseudogene	NA	17.7788269335438	-0.983050800676853	0.140388590901512	1.47420388251903e-14	1.22282209497011e-13
ENSG00000133985	TTC9	protein_coding	0	476.287613136631	1.04492257003056	0.158919606666109	1.47667668447207e-14	1.22458489266907e-13
ENSG00000169372	CRADD	protein_coding	1	607.726506829652	-0.487692600616005	0.0657353875111971	1.47856646779796e-14	1.22586348617526e-13
ENSG00000131508	UBE2D2	protein_coding	0	1449.4848371038	0.298661659842569	0.0393467203062803	1.48500917895648e-14	1.23091537308892e-13
ENSG00000142252	GEMIN7	protein_coding	0	175.167865164466	0.352056939242621	0.0465637473307257	1.50008256561547e-14	1.24311711647852e-13
ENSG00000224186	PITX1-AS1	lncRNA	0	76.9796165381874	1.32495623987295	0.21768113932268	1.50357060420805e-14	1.24571461065478e-13
ENSG00000146223	RPL7L1	protein_coding	0	4265.6237947617	0.335643956904673	0.0443155555344279	1.5041017638798e-14	1.2458616726536e-13
ENSG00000107518	ATRNL1	protein_coding	0	367.450453841189	-1.30019218841132	0.211344787493135	1.51639958426444e-14	1.25575281040121e-13
ENSG00000168306	ACOX2	protein_coding	2	3768.22613897155	-0.884203535459845	0.126314973831109	1.52328283786689e-14	1.26115647032608e-13
ENSG00000260762	ACSM5P1	unprocessed_pseudogene	NA	59.8449189300514	-0.994518410120896	0.143820418971414	1.57324171285423e-14	1.30221238393865e-13
ENSG00000160214	RRP1	protein_coding	0	303.832931162987	0.410758623021749	0.0547034217337882	1.57386300979274e-14	1.30242062741317e-13
ENSG00000171189	GRIK1	protein_coding	3	5.76234638107995	-1.74721558749048	0.282191153714397	1.57599216883112e-14	1.30357013673591e-13
ENSG00000172673	THEMIS	protein_coding	0	169.57473252762	-0.972828908263422	0.14569648329979	1.57575919497147e-14	1.30357013673591e-13
ENSG00000271687	MTND5P10	processed_pseudogene	NA	114.742812265048	-0.815898189247749	0.116505327452575	1.57889664602959e-14	1.30566598700306e-13
ENSG00000148606	POLR3A	protein_coding	1	913.585726044323	0.309160771431741	0.0407760735300731	1.58658001992099e-14	1.31171182684292e-13
ENSG00000058804	NDC1	protein_coding	1	1040.7946847911	0.368880429379134	0.0490578574527289	1.59148549119866e-14	1.31545872557359e-13
ENSG00000108556	CHRNE	protein_coding	0	45.7619660178493	-0.790340272153206	0.111369312352398	1.59233724631014e-14	1.31585401156495e-13
ENSG00000169756	LIMS1	protein_coding	2	1689.07195765119	0.320879053318451	0.0424659646466664	1.59684922057172e-14	1.31927308495076e-13
ENSG00000105520	PLPPR2	protein_coding	0	205.868681538318	0.537935520806991	0.0730027051495869	1.59894965467417e-14	1.3206986737365e-13
ENSG00000182667	NTM	protein_coding	1	47.574885659533	1.32906094899572	0.209966490175424	1.60984769379567e-14	1.32938852688781e-13
ENSG00000153721	CNKSR3	protein_coding	0	2290.0806073594	-0.563634547577401	0.0767884592683554	1.61349178791212e-14	1.33208550983286e-13
ENSG00000157214	STEAP2	protein_coding	0	625.811539305411	1.06927933395813	0.1630008841793	1.62480784986369e-14	1.3411136582708e-13
ENSG00000162613	FUBP1	protein_coding	4	2449.60612311468	0.316223135588372	0.0418100226828379	1.63308069624767e-14	1.34762630047817e-13
ENSG00000159348	CYB5R1	protein_coding	0	1422.27254126072	0.480706938953599	0.0647108477963751	1.6409183811508e-14	1.35377687895036e-13
ENSG00000125864	BFSP1	protein_coding	3	20.8916337601626	0.878948483451897	0.124314312882813	1.64285722246314e-14	1.35505910168419e-13
ENSG00000282885		lncRNA	0	590635.643962906	-0.590109595783519	0.0806198675583897	1.64768721608615e-14	1.35872484195419e-13
ENSG00000231501	MTND4LP1	processed_pseudogene	NA	19.9859386532798	-0.943019741533823	0.132258903448288	1.65526365678647e-14	1.36465312663875e-13
ENSG00000228889	UBAC2-AS1	lncRNA	0	69.9675092337803	-0.685763086095994	0.0953388208138663	1.67817704122644e-14	1.38321995340021e-13
ENSG00000147044	CASK	protein_coding	2	1943.15854357184	0.46161890202525	0.0620340904810315	1.67981891148727e-14	1.38424937108476e-13
ENSG00000188015	S100A3	protein_coding	1	4.22196184354609	1.94391881267552	0.288651495858653	1.7105185078828e-14	1.40921763320148e-13
ENSG00000253696	KBTBD11-OT1	lncRNA	0	3.34810214086442	-1.73814285802697	0.259857104667874	1.72451808937217e-14	1.42041906131407e-13
ENSG00000044524	EPHA3	protein_coding	5	1176.01760292295	-1.01155219207373	0.153100236599291	1.72853228299654e-14	1.42339259619921e-13
ENSG00000114779	ABHD14B	protein_coding	0	2316.37965583348	-0.642648145819695	0.0892637876902187	1.73762310631425e-14	1.43054421101282e-13
ENSG00000188338	SLC38A3	protein_coding	0	6658.11402959488	-0.972353252949848	0.142809411040392	1.74773012220303e-14	1.43852889591048e-13
ENSG00000067208	EVI5	protein_coding	2	2824.89537303316	-0.360250027308389	0.0479008784398189	1.75899697521763e-14	1.44746427103403e-13
ENSG00000174442	ZWILCH	protein_coding	1	313.224212572394	0.445644537062841	0.0597832297539926	1.77316037037087e-14	1.45877845696929e-13
ENSG00000137393	RNF144B	protein_coding	0	1580.12943527649	-0.558302941427129	0.0762555009486586	1.78593502057e-14	1.46894510634228e-13
ENSG00000171960	PPIH	protein_coding	2	303.307191163337	0.344995998378677	0.0458076311815083	1.78649691303754e-14	1.46906426826533e-13
ENSG00000163882	POLR2H	protein_coding	0	559.706591242629	0.299070605956383	0.039527332510196	1.8102162303096e-14	1.48822164203843e-13
ENSG00000129347	KRI1	protein_coding	0	296.40959334682	0.347809985638597	0.0461094840734588	1.83852101748636e-14	1.51113902015888e-13
ENSG00000137331	IER3	protein_coding	5	445.600284906711	0.86202265175485	0.125658249749604	1.84410491985742e-14	1.51537504354414e-13
ENSG00000107796	ACTA2	protein_coding	5	2074.34223638513	0.874803836103441	0.126948867071567	1.84512588161245e-14	1.51586041411948e-13
ENSG00000185070	FLRT2	protein_coding	0	782.893184856643	-1.03694964686654	0.158115296975346	1.84895399995305e-14	1.5186512359605e-13
ENSG00000100348	TXN2	protein_coding	0	959.440518856574	-0.38701407666918	0.0516677790137827	1.85383177304802e-14	1.52194793057412e-13
ENSG00000180008	SOCS4	protein_coding	2	1066.7088760887	0.308371517573493	0.040911095160203	1.85376956598384e-14	1.52194793057412e-13
ENSG00000177511	ST8SIA3	protein_coding	0	42.1618483426056	-1.83607867598211	0.356895087163517	1.87178990138545e-14	1.53633305326203e-13
ENSG00000138430	OLA1	protein_coding	3	1471.25325536301	0.381549469621018	0.05084391766793	1.87797706793864e-14	1.54105232120527e-13
ENSG00000231948	HS1BP3-IT1	lncRNA	0	101.218952177089	-1.12827640156421	0.174275180053755	1.88226268653352e-14	1.54420936006527e-13
ENSG00000254959	INMT-MINDY4	protein_coding	0	64.5436889572067	-1.06276564540291	0.159131943513223	1.89495215877845e-14	1.55425784981251e-13
ENSG00000160445	ZER1	protein_coding	0	701.984170437217	-0.490227492988014	0.0664707788371909	1.89610479199797e-14	1.55484123865234e-13
ENSG00000254838	GVINP1	transcribed_unprocessed_pseudogene	NA	236.288057247222	-1.05452058078669	0.159225292465085	1.90161053978019e-14	1.55899316023683e-13
ENSG00000288734		lncRNA	0	28.3784162419399	-1.29556018965111	0.205268520785929	1.91168475457312e-14	1.56688763457659e-13
ENSG00000286403		lncRNA	0	101.889453847452	1.09210787808286	0.167744893609793	1.91226215499884e-14	1.56699630603161e-13
ENSG00000175054	ATR	protein_coding	14	2270.76514769003	0.251668595353029	0.0331953525394421	1.93177890216272e-14	1.58262109686949e-13
ENSG00000146839	ZAN	protein_coding	0	2.57705000205898	-3.31268996814631	0.472313030968819	1.93682858118591e-14	1.586389148059e-13
ENSG00000285906		lncRNA	0	20.3161270131227	0.80565589457923	0.112432067067211	1.93976076331232e-14	1.58842148233302e-13
ENSG00000269289		lncRNA	0	7.96652157357233	2.34244107847429	0.391648681304459	1.94478073826368e-14	1.59216211590873e-13
ENSG00000135525	MAP7	protein_coding	2	1063.16632958267	-0.612614831759863	0.0844459229166306	1.95134605160503e-14	1.5971658621269e-13
ENSG00000182379	NXPH4	protein_coding	2	13.6904966261543	2.67861083434951	0.440758665016364	1.96023449176916e-14	1.60406830838662e-13
ENSG00000197037	ZSCAN25	protein_coding	0	406.42603285252	0.33792868764244	0.0448587395406327	1.96941790399958e-14	1.61120886953315e-13
ENSG00000142208	AKT1	protein_coding	597	2651.31144095009	-0.400596957415779	0.0536921880886711	2.02210080192069e-14	1.65371346428609e-13
ENSG00000264169	RN7SL665P	misc_RNA	NA	10.9848486409325	-0.889603902069116	0.123934816476636	2.02231111733407e-14	1.65371346428609e-13
ENSG00000104497	SNX16	protein_coding	1	274.853732962046	0.410455164949318	0.0550409890937166	2.0268107547211e-14	1.65700833760304e-13
ENSG00000165458	INPPL1	protein_coding	4	1116.80514353666	0.357759113272647	0.0477143383297568	2.02817071194131e-14	1.65773544873013e-13
ENSG00000234741	GAS5	lncRNA	16	1865.17134532839	0.608519594761761	0.083975571890187	2.03265924654648e-14	1.66101878769055e-13
ENSG00000216802	MTCH1P1	processed_pseudogene	NA	9.75064670522777	-1.00520381838301	0.143011677267888	2.04859607045564e-14	1.67365358000954e-13
ENSG00000091640	SPAG7	protein_coding	0	599.957971583897	-0.387061712462662	0.0518405404013109	2.06440313002361e-14	1.68617652363719e-13
ENSG00000188921	HACD4	protein_coding	0	235.925730040634	-0.605712648420336	0.0837909068496154	2.08020959263173e-14	1.69869317406654e-13
ENSG00000289013		lncRNA	0	50.8585412603129	-0.843139794609689	0.121257956053202	2.08124876183186e-14	1.69914788833865e-13
ENSG00000226372	DCAF8L1	protein_coding	1	36.2810810733254	0.145934577432836	0.480624680977353	2.0911895926424e-14	1.70686809475455e-13
ENSG00000101190	TCFL5	protein_coding	11	342.182063386533	0.444179266573732	0.0597190878119725	2.17803575258477e-14	1.77734175334853e-13
ENSG00000253557		lncRNA	0	13.4150711036517	-0.825538506887233	0.114752861414162	2.21870690796101e-14	1.81011132361395e-13
ENSG00000115091	ACTR3	protein_coding	2	4674.86970200915	0.281920162882424	0.0373904940780196	2.2217228470309e-14	1.81215217539256e-13
ENSG00000169612	RAMAC	protein_coding	0	645.00088036023	0.30230558483391	0.0400780841540882	2.23627663777809e-14	1.82360077304737e-13
ENSG00000288859	H2AC19	protein_coding	0	792.468320907143	0.930733395783696	0.137372163698503	2.24417228385412e-14	1.82961585780173e-13
ENSG00000102007	PLP2	protein_coding	0	294.243556322618	0.79002132046926	0.114040639492579	2.24990126785712e-14	1.83386214400904e-13
ENSG00000265386	RN7SL219P	misc_RNA	NA	10.8447092013752	-0.809876073738572	0.111272374723406	2.25317822045537e-14	1.83610831251913e-13
ENSG00000116147	TNR	protein_coding	13	48.8616988028428	-1.08279463283402	0.165794685105527	2.28697690080661e-14	1.86321975628158e-13
ENSG00000152217	SETBP1	protein_coding	0	996.353082241264	-0.484820914358552	0.0658542162081084	2.31024413403734e-14	1.88174058621659e-13
ENSG00000086205	FOLH1	protein_coding	14	1202.83152071772	-0.87541218019937	0.129191579365294	2.3161718210369e-14	1.88613270715414e-13
ENSG00000251393		lncRNA	0	139.386090008514	-0.761296776441323	0.10789047545545	2.32499155242618e-14	1.89287733785231e-13
ENSG00000125814	NAPB	protein_coding	0	412.427887375204	0.322415083442796	0.0428229611410652	2.33547531122007e-14	1.9009732962953e-13
ENSG00000074755	ZZEF1	protein_coding	0	2473.02468432332	-0.361852664912797	0.0483678378576667	2.35260232758183e-14	1.9144715822604e-13
ENSG00000240014	RN7SL254P	misc_RNA	NA	21.3628754988707	-0.719913785844652	0.0992965246628836	2.36619373641328e-14	1.92508713502003e-13
ENSG00000120279	MYCT1	protein_coding	1	334.803214724376	-0.601962664456744	0.0833165798529062	2.36844649517924e-14	1.92647502036883e-13
ENSG00000271375		processed_pseudogene	NA	5.12935430404474	-1.90465766528847	0.293212177112457	2.37024224068966e-14	1.92749061992187e-13
ENSG00000236988	CTDSPL2P1	processed_pseudogene	NA	10.2630582902465	-0.804690680149154	0.110549636926704	2.3769406960189e-14	1.93249173411848e-13
ENSG00000242741	LINC02005	lncRNA	0	5.67950753983349	-1.00219346098907	0.13877811948287	2.3881317135275e-14	1.94114222436887e-13
ENSG00000137171	KLC4	protein_coding	0	2331.34667460171	-0.588119156817163	0.081384808265043	2.4063613511436e-14	1.95550859695702e-13
ENSG00000234948	LINC01524	lncRNA	0	49.8509165503158	1.10754127581095	0.16908410644773	2.41210722659242e-14	1.95972586204792e-13
ENSG00000272872		lncRNA	0	13.549390026081	1.80672025377877	0.313865280847912	2.42346979646457e-14	1.96850343532059e-13
ENSG00000166035	LIPC	protein_coding	1	3449.22972347077	-0.922407599674356	0.136709050584282	2.43751085728658e-14	1.97945210881724e-13
ENSG00000217555	CKLF	protein_coding	7	309.729212497702	0.48141975318899	0.0653116948590645	2.44074952468071e-14	1.98162535735082e-13
ENSG00000145782	ATG12	protein_coding	10	1524.24519621536	0.282490943752542	0.0375135333274809	2.44275289628194e-14	1.98279490853042e-13
ENSG00000065675	PRKCQ	protein_coding	0	81.2743641283884	-0.786938074886267	0.1131050202963	2.45119565767063e-14	1.98918960212902e-13
ENSG00000149636	DSN1	protein_coding	2	439.27616822292	0.522423678063646	0.0713948163453133	2.46754053427011e-14	2.00199258270998e-13
ENSG00000224943	LINC02819	lncRNA	0	9.17487257344531	1.73243402625562	0.266981800742909	2.47610993797556e-14	2.00848263631138e-13
ENSG00000143921	ABCG8	protein_coding	0	3712.51253562822	-0.839058524520614	0.120262351017053	2.50906290380542e-14	2.03474373792028e-13
ENSG00000136122	BORA	protein_coding	0	127.603983801394	0.548346360328149	0.0752062747441735	2.51762561463651e-14	2.04121784010161e-13
ENSG00000153767	GTF2E1	protein_coding	0	373.19360207321	0.362913666144427	0.0486282080229085	2.53997476456213e-14	2.05886403603301e-13
ENSG00000146700	SSC4D	protein_coding	0	40.1289304812555	0.815917376867217	0.116399899891086	2.54291554749678e-14	2.06077361185223e-13
ENSG00000265078	RN7SL664P	misc_RNA	NA	21.2088411571275	-0.70237726453027	0.096399192809489	2.54697532947882e-14	2.06358893530082e-13
ENSG00000260238	PMF1-BGLAP	protein_coding	0	76.5339955405774	0.5577084223299	0.0760840129770779	2.55903528547916e-14	2.07288330735479e-13
ENSG00000165972	CCDC38	protein_coding	0	90.8106008531452	-0.797709614105756	0.114530155299924	2.56050766542159e-14	2.07359917327521e-13
ENSG00000166821	PEX11A	protein_coding	0	975.441393442861	-0.539374963012281	0.0740173612581739	2.56645150656935e-14	2.07793504190818e-13
ENSG00000286181		lncRNA	0	101.568672983784	-1.5421774454099	0.277594946519685	2.57621764431784e-14	2.0853629405797e-13
ENSG00000167778	SPRYD3	protein_coding	0	631.571619549057	0.478284447445586	0.0649646871108265	2.57834377438755e-14	2.08660451376349e-13
ENSG00000144591	GMPPA	protein_coding	0	779.981210145667	0.341526398225415	0.0455927566085198	2.60320051146015e-14	2.10623673903808e-13
ENSG00000235438	ESRRAP2	transcribed_processed_pseudogene	NA	5.35559531163338	-1.38732937416469	0.205467146749007	2.6056751872798e-14	2.10775489087239e-13
ENSG00000160868	CYP3A4	protein_coding	48	73067.0259547477	-2.16126161116646	0.435413931345188	2.63700904871566e-14	2.1326114501413e-13
ENSG00000235200	LINC01702	lncRNA	0	139.758229993824	-1.35508224343984	0.221032944025098	2.63775484139048e-14	2.13272498399136e-13
ENSG00000145649	GZMA	protein_coding	8	154.952906673811	-0.850010589169342	0.124052366911726	2.64577266041814e-14	2.13871682609477e-13
ENSG00000106536	POU6F2	protein_coding	0	23.0978932500495	-1.41465307891952	0.228043912463761	2.65563332778367e-14	2.14619524824875e-13
ENSG00000289161		lncRNA	0	316.481091711408	0.562928926947108	0.0774324206456234	2.68648104129803e-14	2.17062738813869e-13
ENSG00000232710		lncRNA	0	52.7003592935889	-0.871414873140551	0.125547214908174	2.7008408639578e-14	2.18172946469859e-13
ENSG00000211689	TRGC1	TR_C_gene	NA	17.306457360567	-1.07577886071355	0.160828511361573	2.7406708228475e-14	2.21339641786501e-13
ENSG00000181191	PJA1	protein_coding	1	379.219018714889	0.492540397971666	0.0673379536073314	2.75877682572826e-14	2.22750836618737e-13
ENSG00000071626	DAZAP1	protein_coding	0	972.108603885915	0.325638892694449	0.0434590365329615	2.80365718589221e-14	2.26322720771335e-13
ENSG00000013523	ANGEL1	protein_coding	0	845.925307503993	-0.457329072625069	0.0621897900073144	2.83607596790919e-14	2.2888724902063e-13
ENSG00000168884	TNIP2	protein_coding	2	408.924021693533	0.389942974548563	0.0525063746375678	2.86735568011454e-14	2.31358694226007e-13
ENSG00000188783	PRELP	protein_coding	3	426.084385045469	-1.01739590419515	0.156526455481298	2.91082739173645e-14	2.34812519707103e-13
ENSG00000120337	TNFSF18	protein_coding	0	20.4977653957893	1.12154427176376	0.169181881288819	2.92947329717091e-14	2.36262557950405e-13
ENSG00000279903	SLC7A2-IT1	TEC	NA	13.4808456871906	-1.00585498422763	0.145389155358251	2.96614553836824e-14	2.39165426929815e-13
ENSG00000144451	SPAG16	protein_coding	0	420.733385711145	-0.494510342215941	0.0675923398081299	2.98176254650787e-14	2.40369636129014e-13
ENSG00000165914	TTC7B	protein_coding	0	588.485244877923	-0.544505230249063	0.0749875881852056	2.98871180629431e-14	2.40874718627627e-13
ENSG00000158109	TPRG1L	protein_coding	0	1949.41879063455	-0.481063637047547	0.0657186732586426	3.0003791153833e-14	2.41759733478324e-13
ENSG00000204859	ZBTB48	protein_coding	1	328.09435352859	-0.463416519429725	0.0630823843912069	3.00134719049647e-14	2.41782435002995e-13
ENSG00000253497	IGKV1-13	IG_V_pseudogene	NA	9.50998002199329	-2.99215740544571	0.51473053433378	3.0025911152906e-14	2.4182734295715e-13
ENSG00000140284	SLC27A2	protein_coding	2	8342.14868653553	-1.09715890104762	0.167276380512245	3.00378507151682e-14	2.41868206855759e-13
ENSG00000286163		lncRNA	0	17.0759832286295	1.03269457350297	0.150925099744053	3.01164612368347e-14	2.42445771583915e-13
ENSG00000100024	UPB1	protein_coding	2	4871.04774558153	-0.99189540022474	0.145745855033041	3.01793929625629e-14	2.4289688263312e-13
ENSG00000254395	IGHV4-55	IG_V_pseudogene	NA	7.23565105492046	-2.4386503792572	0.414777275593718	3.0220444348437e-14	2.43171725332741e-13
ENSG00000160551	TAOK1	protein_coding	0	4557.40436632531	0.244021685330212	0.0324141118339746	3.02881765657759e-14	2.43661083365872e-13
ENSG00000160181	TFF2	protein_coding	0	44.2134014005987	-2.49848694095828	0.668198275440555	3.03426078428475e-14	2.4404323951777e-13
ENSG00000143434	SEMA6C	protein_coding	0	143.648598397673	0.779506624416632	0.112418123771798	3.04091173388224e-14	2.4452234321206e-13
ENSG00000157349	DDX19B	protein_coding	0	789.260741605491	-0.372076958019227	0.0500370565268464	3.08583292481122e-14	2.48077869181309e-13
ENSG00000131437	KIF3A	protein_coding	1	330.396836015385	0.492231267553479	0.0672784130611462	3.09221680583592e-14	2.48534368323039e-13
ENSG00000102755	FLT1	protein_coding	16	2323.90115400537	0.509812455248369	0.0699070732574237	3.09907481904163e-14	2.49028758497259e-13
ENSG00000230092		transcribed_unprocessed_pseudogene	NA	13.3005470691985	-1.02098511054696	0.14903167004455	3.10050398823322e-14	2.4908678334659e-13
ENSG00000288827		lncRNA	0	9.1523828823783	0.965047899865929	0.135628503869315	3.13301902215691e-14	2.51641573444012e-13
ENSG00000253819	LINC01151	lncRNA	0	279.7316329558	0.921180931467233	0.136915806508831	3.15495729735027e-14	2.53288139633216e-13
ENSG00000259956	RBM15B	protein_coding	4	1316.31183826698	0.266100789510635	0.0354552725850178	3.1546853247921e-14	2.53288139633216e-13
ENSG00000214078	CPNE1	protein_coding	2	992.380435830169	0.398674268614552	0.0537213265137991	3.17882382922902e-14	2.5514606027815e-13
ENSG00000102103	PQBP1	protein_coding	0	514.451306835175	0.410769108722072	0.0555401074094684	3.22221963009427e-14	2.58511394053657e-13
ENSG00000133026	MYH10	protein_coding	1	3397.52656692282	-0.592756334628603	0.082387831384167	3.22199303949129e-14	2.58511394053657e-13
ENSG00000112667	DNPH1	protein_coding	1	620.964753332204	0.577055943532165	0.0798082120606366	3.22402172709218e-14	2.58597079694907e-13
ENSG00000107984	DKK1	protein_coding	69	362.523905690338	2.05645361541737	0.400626047784841	3.22535278306982e-14	2.58644952975151e-13
ENSG00000073578	SDHA	protein_coding	2	6304.66462541386	-0.481421265675918	0.0656988670916079	3.26361456656228e-14	2.61653650320564e-13
ENSG00000014138	POLA2	protein_coding	3	299.56724569583	0.452630571310763	0.0615052887848527	3.30120016118489e-14	2.64606778790037e-13
ENSG00000141424	SLC39A6	protein_coding	2	1394.57547668578	0.428831002628501	0.0582032079627702	3.3070521886367e-14	2.65015547091205e-13
ENSG00000124795	DEK	protein_coding	9	3441.14186478039	0.456482310534603	0.0621282937281016	3.33103022826983e-14	2.66876354062974e-13
ENSG00000169398	PTK2	protein_coding	121	3270.15527924875	0.446273498374298	0.0606682481581381	3.34070452600412e-14	2.6759058445219e-13
ENSG00000145241	CENPC	protein_coding	0	1044.49444679148	-0.361765932396976	0.0486719340204125	3.42121649021381e-14	2.73977300562064e-13
ENSG00000196670	ZFP62	protein_coding	0	676.451407761841	0.348780746064917	0.0468420676539773	3.42530858136379e-14	2.74242660691553e-13
ENSG00000149257	SERPINH1	protein_coding	5	1327.38369448189	0.486880393405824	0.0666598383816459	3.42664181448745e-14	2.7428706621396e-13
ENSG00000197249	SERPINA1	protein_coding	27	452389.238171198	-0.807065221225367	0.115743801707536	3.42877515985279e-14	2.74395482351872e-13
ENSG00000289365		lncRNA	0	6.91111229663162	1.53219996542192	0.231414419136998	3.43143806147484e-14	2.74546218554703e-13
ENSG00000140488	CELF6	protein_coding	0	41.6726861126774	1.09964433795269	0.168274514442318	3.45405893863292e-14	2.76293343074843e-13
ENSG00000174173	TRMT10C	protein_coding	2	742.372638411042	0.330077784052792	0.0442007291660292	3.46389961102987e-14	2.77017606123406e-13
ENSG00000129048	ACKR4	protein_coding	0	20.5711015878367	-1.03276376347286	0.151270856113267	3.4816705542946e-14	2.78375602103246e-13
ENSG00000213551	DNAJC9	protein_coding	0	614.209839448558	0.386869752657001	0.0521825023456044	3.48287314184326e-14	2.78408566010561e-13
ENSG00000265683	SYPL1P2	processed_pseudogene	NA	8.10475100388553	0.955051668066903	0.134822134209563	3.50349588559757e-14	2.79993541419763e-13
ENSG00000123268	ATF1	protein_coding	3	700.891959690399	0.380793505456604	0.0513926309547096	3.51914537472146e-14	2.81180433796071e-13
ENSG00000096654	ZNF184	protein_coding	0	323.644994182332	0.387120548612402	0.0522544792940833	3.52974206826413e-14	2.81899237317635e-13
ENSG00000131100	ATP6V1E1	protein_coding	1	1864.58507862455	0.349214360087041	0.047032230052314	3.52897228549728e-14	2.81899237317635e-13
ENSG00000164045	CDC25A	protein_coding	12	85.0107076446978	0.996688558562987	0.149034050262258	3.53681783232157e-14	2.82400314136501e-13
ENSG00000227456	LINC00310	lncRNA	0	29.0936492527562	-0.702246959729635	0.098500610058134	3.55786466203712e-14	2.84016443041567e-13
ENSG00000100867	DHRS2	protein_coding	0	2006.11870621917	1.62870057246752	0.307949673024186	3.5830463093572e-14	2.8596183821032e-13
ENSG00000239351	NPM1P29	processed_pseudogene	NA	4.21299478402699	-1.4321151544575	0.212017505629533	3.59618679917862e-14	2.86945568655638e-13
ENSG00000176749	CDK5R1	protein_coding	1	66.7639284474041	0.679989354787448	0.0956015067731312	3.60405888148618e-14	2.87508573996819e-13
ENSG00000072163	LIMS2	protein_coding	2	250.662219470843	-0.712426975337881	0.101370204054589	3.62419671442845e-14	2.89049585365374e-13
ENSG00000250510	GPR162	protein_coding	0	44.4591638175637	-0.862395307243677	0.125414546438825	3.62878886982997e-14	2.89350326632798e-13
ENSG00000116711	PLA2G4A	protein_coding	0	155.607813692451	-0.795629407187091	0.115363610902761	3.64009523960534e-14	2.90186184885306e-13
ENSG00000266602		lncRNA	0	64.4091314982699	1.16930257853722	0.18742179063753	3.64143880807499e-14	2.90227616133181e-13
ENSG00000204954	C12orf73	protein_coding	0	96.0340232730701	0.447349670572046	0.0605432974709264	3.64602001208243e-14	2.90527014217688e-13
ENSG00000138798	EGF	protein_coding	124	27.3461778681501	1.79247286460142	0.332120653753807	3.64857945340046e-14	2.90665212538198e-13
ENSG00000204856	FAM216A	protein_coding	0	98.5460882041787	0.509377990639826	0.0696423333858021	3.65183226136944e-14	2.90858573148367e-13
ENSG00000215424	MCM3AP-AS1	lncRNA	5	53.8200376609415	0.780330000734346	0.111517496941365	3.65292718296111e-14	2.90880015373766e-13
ENSG00000062485	CS	protein_coding	0	2144.65895799187	0.411871594378681	0.0557637527973609	3.65479683844867e-14	2.90963125479932e-13
ENSG00000235641	LINC00484	lncRNA	0	11.1364428228713	-0.789615328907743	0.110239875552953	3.68564222497867e-14	2.93352472439107e-13
ENSG00000150403	TMCO3	protein_coding	3	1182.76642078958	0.515165842117746	0.0710311667169019	3.71434128715798e-14	2.95569945480012e-13
ENSG00000125046	SSUH2	protein_coding	0	49.6290883632633	1.2399770379385	0.19603738584853	3.73765821280085e-14	2.97358228366188e-13
ENSG00000241542	RN7SL369P	misc_RNA	NA	36.0298224927448	-0.692042174060589	0.0967966647871313	3.78335755029169e-14	3.00925987314689e-13
ENSG00000197363	ZNF517	protein_coding	0	105.935480003113	0.563521139007286	0.0778354041886944	3.78967939640328e-14	3.01292768622195e-13
ENSG00000241226	RN7SL836P	misc_RNA	NA	13.4664234178962	-0.743796268982412	0.102650923404766	3.78926165063928e-14	3.01292768622195e-13
ENSG00000267387		lncRNA	0	6.14595159837138	-1.1208476000821	0.162591775220733	3.79200238168058e-14	3.0140943118647e-13
ENSG00000241186	TDGF1	protein_coding	7	201.217021122842	1.21779262743666	0.195119632008375	3.85020064738464e-14	3.05966317180388e-13
ENSG00000249846	LINC02021	lncRNA	0	78.0088493297343	-0.690707372629537	0.097737625858061	3.90188733023524e-14	3.10003804396768e-13
ENSG00000155366	RHOC	protein_coding	2	2966.85113255087	0.473312592800018	0.0647757176957602	3.92310893095036e-14	3.11619574790348e-13
ENSG00000186732	MPPED1	protein_coding	0	255.020537431578	-1.20233598298352	0.188102050169976	3.93949503124819e-14	3.12850610822387e-13
ENSG00000143297	FCRL5	protein_coding	0	240.847808207003	-0.723853698407663	0.103942702376425	3.9412500513772e-14	3.1291944288915e-13
ENSG00000047249	ATP6V1H	protein_coding	0	1008.30136242193	0.500906398705833	0.0688372436391348	3.94755546465626e-14	3.13349445491011e-13
ENSG00000183569	SERHL2	protein_coding	0	55.5887818651403	-1.19797812998245	0.18820879603503	3.95495456247042e-14	3.13866049395603e-13
ENSG00000198937	CCDC167	protein_coding	0	284.441688732375	0.525307256535407	0.0721830984642255	3.96824751752247e-14	3.14850053034418e-13
ENSG00000243872	RN7SL464P	misc_RNA	NA	17.6425481457606	-0.718164414524775	0.0997002391301606	3.99158269809025e-14	3.1663020780978e-13
ENSG00000187954	ZFTRAF1	protein_coding	0	298.080142383654	0.578931789648115	0.0805368810865577	3.9980159155371e-14	3.17069123531159e-13
ENSG00000080345	RIF1	protein_coding	1	4027.26332546874	0.246676182702673	0.032926694873257	4.07798199539148e-14	3.23338171806552e-13
ENSG00000170214	ADRA1B	protein_coding	2	190.71015092099	-1.04645110362967	0.160822740875904	4.10951276016455e-14	3.25764886397562e-13
ENSG00000127124	HIVEP3	protein_coding	0	171.353433459169	-0.72416382058869	0.104158201136065	4.14654124823445e-14	3.28626220681222e-13
ENSG00000122188	LAX1	protein_coding	0	92.1378561515831	-0.868990499013642	0.12850817363753	4.15447986245037e-14	3.29116821859758e-13
ENSG00000131788	PIAS3	protein_coding	3	227.289692169451	0.450348549177718	0.0615554983183883	4.15460005339601e-14	3.29116821859758e-13
ENSG00000205754	SLCO1B7	transcribed_unprocessed_pseudogene	NA	236.507960378703	-1.74529652638043	0.33657735049617	4.16155943851212e-14	3.29594010566333e-13
ENSG00000163872	YEATS2	protein_coding	3	926.444989571452	0.433438495217478	0.0591387714714449	4.20065666636411e-14	3.32615718234828e-13
ENSG00000273906		lncRNA	0	47.9629376022557	-1.2832187254091	0.213636645964694	4.20766741601998e-14	3.33095972430454e-13
ENSG00000128626	MRPS12	protein_coding	1	392.369370715137	0.405242572850408	0.0549168693214166	4.27629447045822e-14	3.38452710863406e-13
ENSG00000047597	XK	protein_coding	1	278.652259676306	1.20757188429589	0.193482400884624	4.29761716488845e-14	3.40063920675405e-13
ENSG00000259974	LINC00261	lncRNA	4	6177.36780484984	-0.767587080308245	0.109442080153792	4.31703297090196e-14	3.41523551535895e-13
ENSG00000290849		lncRNA	0	12.7663524863682	-1.08848728217346	0.162268502952376	4.3196932737015e-14	3.41657284791101e-13
ENSG00000171766	GATM	protein_coding	0	53228.3343188158	-0.882065032637943	0.129650041651627	4.32116302948425e-14	3.41696815269745e-13
ENSG00000141968	VAV1	protein_coding	2	256.842399075886	-0.569893435259011	0.079566048869903	4.3345095713339e-14	3.4267527643391e-13
ENSG00000290541	CYP4F29P	lncRNA	0	4.06036123414259	-1.57977983874091	0.234368569279296	4.34890900192598e-14	3.43736518554742e-13
ENSG00000050130	JKAMP	protein_coding	0	1128.28597636052	0.339288835281929	0.0457553671976107	4.36222724340534e-14	3.44711846861111e-13
ENSG00000279319		TEC	NA	52.1567824408411	-0.524743340511463	0.0719544543464594	4.39911452740592e-14	3.4754879249037e-13
ENSG00000287692		lncRNA	0	16.5883740180093	-0.975213042033583	0.142799828073808	4.41695967671525e-14	3.48880393478306e-13
ENSG00000257062		protein_coding	0	798.843975266895	-1.12439593183614	0.169693749989218	4.47745106993032e-14	3.5357912192671e-13
ENSG00000140832	MARVELD3	protein_coding	0	297.1566599944	-0.629252150999225	0.0885172239490368	4.48313335677539e-14	3.53948502672531e-13
ENSG00000291072	CROCCP2	lncRNA	0	501.546060609218	-0.465493700540189	0.0638254871149554	4.51796629090997e-14	3.56618679131025e-13
ENSG00000088305	DNMT3B	protein_coding	28	82.240136414433	0.708263253151827	0.0999031183131107	4.52896123291126e-14	3.57406465754924e-13
ENSG00000140319	SRP14	protein_coding	1	2480.61766800969	0.271938090438899	0.0364406739630037	4.57273305816009e-14	3.60779933197903e-13
ENSG00000143149	ALDH9A1	protein_coding	0	5852.39659414848	-0.539108832645723	0.0748778261093266	4.60792045476038e-14	3.63474746485219e-13
ENSG00000066697	MSANTD3	protein_coding	0	367.438441363988	0.348462084782282	0.0471005056374714	4.61778381508983e-14	3.64089723003546e-13
ENSG00000166145	SPINT1	protein_coding	4	282.96371502131	-1.25622285461513	0.208252490625571	4.61710795026309e-14	3.64089723003546e-13
ENSG00000112473	SLC39A7	protein_coding	1	2553.80113008016	0.416467052626369	0.0566177289212588	4.66098821436675e-14	3.67413946779395e-13
ENSG00000290851		lncRNA	0	483.547938625484	-0.616486209466909	0.0867098913611105	4.67589226295841e-14	3.68506337001116e-13
ENSG00000117448	AKR1A1	protein_coding	0	4817.94415489313	-0.541778596802124	0.0753205806855205	4.70473291437434e-14	3.70696334394049e-13
ENSG00000265753	RN7SL444P	misc_RNA	NA	27.8747090132685	-0.621064635582453	0.085639269936467	4.70949099570648e-14	3.7098825759559e-13
ENSG00000164930	FZD6	protein_coding	2	754.389211167238	0.802089705930156	0.117533934538729	4.72637713641667e-14	3.72235219677367e-13
ENSG00000008513	ST3GAL1	protein_coding	0	8855.88275041886	-0.759028645364802	0.111008751327914	4.7333309956198e-14	3.72699562614426e-13
ENSG00000243905	RN7SL679P	misc_RNA	NA	15.0286765744451	-0.740617723253962	0.103110822235741	4.73597178686053e-14	3.72824165603403e-13
ENSG00000182511	FES	protein_coding	4	459.746820053142	-0.79643773638452	0.116718034953494	4.77042996686871e-14	3.75452875051052e-13
ENSG00000121073	SLC35B1	protein_coding	0	1642.19320884853	0.402338208739452	0.0547218527883423	4.79166911287965e-14	3.77040249069744e-13
ENSG00000108854	SMURF2	protein_coding	0	779.925296338234	0.400041622168412	0.0545050228224389	4.82262298719531e-14	3.79391162556759e-13
ENSG00000229419	RALGAPA1P1	processed_pseudogene	NA	71.0707973374714	0.594353878113586	0.082718928418633	4.82921610590745e-14	3.79825016697717e-13
ENSG00000258001	R3HDM2-DT	lncRNA	0	16.366061995382	-1.0286323661636	0.152915979716659	4.8871580387326e-14	3.84296436134982e-13
ENSG00000108231	LGI1	protein_coding	0	36.9483938616975	-1.44624042835614	0.25115624909753	4.91431340095232e-14	3.86345531106334e-13
ENSG00000141580	WDR45B	protein_coding	2	1853.33117042172	0.382168725242667	0.0519854074536753	5.01220311997599e-14	3.93953350090393e-13
ENSG00000135486	HNRNPA1	protein_coding	3	7172.75771984725	0.369869481799163	0.0501695163916915	5.04505405813921e-14	3.96446942583377e-13
ENSG00000153037	SRP19	protein_coding	0	878.741676034779	0.369761493624417	0.0501174691811824	5.07674897303974e-14	3.98848601298493e-13
ENSG00000221838	AP4M1	protein_coding	1	170.430809393239	0.468781406620766	0.0641790925259202	5.09607292563458e-14	4.00277496152185e-13
ENSG00000285294	LINC00842	lncRNA	0	24.1351106179058	-0.838893830082096	0.121321748365121	5.11160779539773e-14	4.01408201997929e-13
ENSG00000169689	CENPX	protein_coding	0	639.692748306042	0.716273404838646	0.103317875894212	5.15528125410406e-14	4.04747599776193e-13
ENSG00000131732	ZCCHC9	protein_coding	0	715.623479615742	0.416877297317534	0.0569653128889293	5.20310099083314e-14	4.0841096636602e-13
ENSG00000253363		lncRNA	0	28.633406241979	1.20185776583047	0.188978021231142	5.20980179051608e-14	4.08845839777902e-13
ENSG00000290101		lncRNA	0	155.985446968092	-0.68552102656667	0.097653215742692	5.22229746286644e-14	4.09735178222403e-13
ENSG00000134453	RBM17	protein_coding	2	975.747317420996	0.326371951327219	0.0440509706903676	5.23212201089615e-14	4.10414594076708e-13
ENSG00000010361	FUZ	protein_coding	0	91.3580325750523	-0.723201310065918	0.103652092329987	5.23766297315721e-14	4.10757772080103e-13
ENSG00000111186	WNT5B	protein_coding	0	107.344440453925	-0.901550808221582	0.136002806119215	5.2762786087778e-14	4.13694063721399e-13
ENSG00000084207	GSTP1	protein_coding	69	713.043935936252	-0.770850174991067	0.112484340124782	5.2898906185959e-14	4.14669040302396e-13
ENSG00000278058		lncRNA	0	27.7269089688566	-0.847836875732541	0.122988159242443	5.29175363966151e-14	4.14722796925463e-13
ENSG00000160293	VAV2	protein_coding	2	1769.75916784425	-0.395216263986774	0.0538637018990923	5.33252227352682e-14	4.17824943620558e-13
ENSG00000289602		lncRNA	0	4.25742257709075	1.39496420949696	0.203798171554971	5.35046545345e-14	4.19137640636283e-13
ENSG00000120370	GORAB	protein_coding	1	584.323779954687	0.447386923235634	0.0613027525395746	5.38318058992513e-14	4.21606682574216e-13
ENSG00000104537	ANXA13	protein_coding	0	433.64397656789	-1.07780058930471	0.172521025974038	5.39473451195488e-14	4.22417664785834e-13
ENSG00000135069	PSAT1	protein_coding	2	2729.72801597206	-0.87137537157989	0.129927353539895	5.42847093384981e-14	4.24964831239247e-13
ENSG00000124839	RAB17	protein_coding	0	1597.87591847785	-0.787819320094708	0.113850468028459	5.45044398966719e-14	4.2659018188846e-13
ENSG00000239382	ALKBH6	protein_coding	0	139.104578250434	0.394505469479267	0.0534720016332392	5.49064466133281e-14	4.29641115347473e-13
ENSG00000188612	SUMO2	protein_coding	3	3079.91844663291	0.31906378703908	0.0431472343242709	5.51851955619839e-14	4.3172641999946e-13
ENSG00000124370	MCEE	protein_coding	1	544.187819356587	-0.524643593964444	0.0729635194661248	5.538721433876e-14	4.33210654246412e-13
ENSG00000076650	GPATCH1	protein_coding	0	313.964379770436	0.289556133338329	0.0389686024139195	5.57070588145586e-14	4.35615597762324e-13
ENSG00000114737	CISH	protein_coding	22	429.784534429815	-0.623436868071005	0.0881524455409124	5.62087184215777e-14	4.39440908245747e-13
ENSG00000181588	MEX3D	protein_coding	0	258.912976556467	0.56734134379992	0.0792812102835779	5.64528791982505e-14	4.41251836786326e-13
ENSG00000227288	ARID3BP1	processed_pseudogene	NA	7.16418151877156	-1.89464571340599	0.315516095832356	5.67178225603774e-14	4.432243684909e-13
ENSG00000138363	ATIC	protein_coding	11	673.796043445722	0.391539713347269	0.0533974837081778	5.72262484830489e-14	4.47098310392736e-13
ENSG00000241484	ARHGAP8	protein_coding	0	30.4639487753014	-0.923680089391082	0.136892553025954	5.8031512482681e-14	4.53289162248312e-13
ENSG00000205309	NT5M	protein_coding	0	29.2462227733267	0.838901473821634	0.122000433689118	5.82389586372333e-14	4.54808697599746e-13
ENSG00000142655	PEX14	protein_coding	0	272.480266950266	-0.508881506708758	0.0704321454939015	5.83453738550321e-14	4.55538747820273e-13
ENSG00000198203	SULT1C2	protein_coding	2	349.924458996845	1.40599690717683	0.245074487141232	5.84065246463659e-14	4.55915145189935e-13
ENSG00000165495	PKNOX2	protein_coding	0	41.1215467858124	-0.924310124320782	0.137259046036469	5.86665788913247e-14	4.57843651126182e-13
ENSG00000095787	WAC	protein_coding	2	3242.36517284519	0.24066049645152	0.0322994732301388	5.86941426905707e-14	4.57957310897769e-13
ENSG00000169714	CNBP	protein_coding	2	7486.23952660259	-0.306197600014037	0.0413961617977303	5.90679951577205e-14	4.60772217319791e-13
ENSG00000286042	LCAL1	lncRNA	0	192.897842072499	1.62686558625964	0.297757147206778	5.91860948807629e-14	4.61591266428939e-13
ENSG00000234327	ZNF232-AS1	lncRNA	0	42.1791971709408	0.753865501945999	0.107790402795904	5.92882019181141e-14	4.62285253911315e-13
ENSG00000065054	SLC9A3R2	protein_coding	1	1391.62485873886	-0.711253172635334	0.102741622207558	5.98165947274966e-14	4.66223942763143e-13
ENSG00000287814		lncRNA	0	8.1648884925598	-1.09129342071234	0.160962550387449	5.98198087115194e-14	4.66223942763143e-13
ENSG00000143185	XCL2	protein_coding	0	19.9726337162431	-1.02536415212927	0.154007651300163	5.98572190177469e-14	4.66412322839458e-13
ENSG00000082196	C1QTNF3	protein_coding	1	619.697223829474	1.27000169521897	0.209410313488181	5.98847120148571e-14	4.66523360207737e-13
ENSG00000188215	DCUN1D3	protein_coding	0	813.479745431124	-0.362489411494859	0.0493302394430296	6.00401312397713e-14	4.67630719282481e-13
ENSG00000268364	SMC5-DT	lncRNA	0	54.7059199760501	-0.592107264579939	0.0826699315748228	6.0359245367549e-14	4.70012266977899e-13
ENSG00000286235		protein_coding	0	319.882773524018	0.724753440593174	0.103966685843188	6.03971739712745e-14	4.70203678377913e-13
ENSG00000080608	PUM3	protein_coding	0	789.131212980485	0.327344029858669	0.044355411080792	6.09055471138645e-14	4.74056697686084e-13
ENSG00000114850	SSR3	protein_coding	1	6358.29000007486	0.341905415854856	0.0463986815659367	6.17655637374385e-14	4.8064441779158e-13
ENSG00000234223		lncRNA	0	4.81058826773613	-1.79479064685735	0.292772344456124	6.20666661086631e-14	4.82880855493813e-13
ENSG00000119048	UBE2B	protein_coding	1	862.654175235257	0.322994517273794	0.0437488271763337	6.241062148571e-14	4.85449629873833e-13
ENSG00000138442	WDR12	protein_coding	1	970.999094291324	0.376547592207402	0.0512890291250273	6.24317503513818e-14	4.85506777346242e-13
ENSG00000065413	ANKRD44	protein_coding	0	1243.43381488302	-0.575939037878053	0.0811507348839805	6.27006393100192e-14	4.87490205608775e-13
ENSG00000132640	BTBD3	protein_coding	1	780.426498718638	0.40176005037389	0.0548792338021329	6.30870116834526e-14	4.9038597696043e-13
ENSG00000280043		TEC	NA	17.218915133029	1.19926021994441	0.186143847288634	6.35418758128435e-14	4.93812751187923e-13
ENSG00000163638	ADAMTS9	protein_coding	2	603.163797187769	0.597719510178652	0.0842980820689734	6.37952103193688e-14	4.95672181105144e-13
ENSG00000145431	PDGFC	protein_coding	2	1027.95738358287	-0.467830515094006	0.0647742339033141	6.38518831113417e-14	4.96003117584641e-13
ENSG00000239571	IGKV2D-30	IG_V_gene	NA	10.9129268178024	-2.20322294521303	0.386292090100289	6.40636572217314e-14	4.97538473678826e-13
ENSG00000112078	KCTD20	protein_coding	0	4695.74393350007	0.326923760299978	0.0442305541287841	6.50530593963204e-14	5.05111125504425e-13
ENSG00000113389	NPR3	protein_coding	0	794.680402948509	-0.789637594639427	0.116753026579078	6.50926353894709e-14	5.05307042639992e-13
ENSG00000114026	OGG1	protein_coding	8	334.836790280531	0.425199453319867	0.058290859789416	6.55255555949182e-14	5.08555689027931e-13
ENSG00000259257		processed_pseudogene	NA	9.70394581606272	-0.820708203010662	0.115084171671028	6.56119909966932e-14	5.09114365381389e-13
ENSG00000250565	ATP6V1E2	protein_coding	0	98.4810622420685	0.583964928595695	0.0817774815781951	6.62037666549334e-14	5.13593105421712e-13
ENSG00000134871	COL4A2	protein_coding	0	4795.60135034111	0.712057586074134	0.103114082259419	6.62428718864777e-14	5.13783331311501e-13
ENSG00000286895		lncRNA	0	15.9431275973334	-0.819390919264058	0.117115716163644	6.63691467472669e-14	5.1464941704e-13
ENSG00000139508	SLC46A3	protein_coding	2	3603.6410907412	-0.903656100646054	0.137367199418392	6.68905477463143e-14	5.1857839260721e-13
ENSG00000080819	CPOX	protein_coding	0	884.238682813473	-0.420670483263981	0.0577272522401032	6.72745697200794e-14	5.21440823344105e-13
ENSG00000168237	GLYCTK	protein_coding	0	4343.69885947333	-0.801982776936377	0.11803618460232	6.79454263495595e-14	5.26524742508201e-13
ENSG00000101945	SUV39H1	protein_coding	7	226.712750488416	0.504831922285767	0.0701045717184301	6.83401791723144e-14	5.294673041307e-13
ENSG00000136883	KIF12	protein_coding	0	215.438050723278	-0.800443132008588	0.118465476501958	6.84832096971015e-14	5.30458775551779e-13
ENSG00000047644	WWC3	protein_coding	0	659.526839937646	0.462358396709598	0.0639810682723061	6.85262334757715e-14	5.30675346864031e-13
ENSG00000102471	NDFIP2	protein_coding	0	2019.01169466566	-0.38654092544024	0.0528669609058945	6.85469458207147e-14	5.30719078543327e-13
ENSG00000108679	LGALS3BP	protein_coding	8	5550.99820780486	-0.90745781151753	0.138306520130961	6.88665407169606e-14	5.3307635604858e-13
ENSG00000151718	WWC2	protein_coding	1	2353.82827411313	-0.350355426407496	0.0476823532874544	6.93783124301217e-14	5.36919857268964e-13
ENSG00000288011		lncRNA	0	49.9552568103496	-0.570832997826803	0.0792828045765252	6.98564109792836e-14	5.40501130239007e-13
ENSG00000163154	TNFAIP8L2	protein_coding	1	94.6544976465476	-0.661390424895521	0.0944512472256688	7.07526850852792e-14	5.47315676368954e-13
ENSG00000100426	ZBED4	protein_coding	0	600.65284687206	0.348124230403359	0.0473870088433705	7.1250195089682e-14	5.51043221211706e-13
ENSG00000289911		lncRNA	0	45.3076204400936	-1.14425642137105	0.182214678025423	7.15307401727567e-14	5.53091508956513e-13
ENSG00000198178	CLEC4C	protein_coding	3	8.43693678850278	-1.66864559266543	0.276293791629435	7.22867753340156e-14	5.58814685421704e-13
ENSG00000005810	MYCBP2	protein_coding	0	4845.1955087686	-0.328005524924742	0.044625839775215	7.29441373686919e-14	5.63772722953988e-13
ENSG00000122679	RAMP3	protein_coding	7	308.141581267306	-0.812098737870024	0.120457862333755	7.34787138045741e-14	5.67779804761469e-13
ENSG00000180071	ANKRD18A	protein_coding	0	113.454858207902	-0.992477799983309	0.153448575048482	7.38295422831116e-14	5.70365595515231e-13
ENSG00000289883		lncRNA	0	18.268871588621	0.680394969982961	0.0940323444815074	7.40168406020507e-14	5.71687187180233e-13
ENSG00000183726	TMEM50A	protein_coding	0	1487.67626810738	0.375275761059391	0.0514151878895343	7.43385734816449e-14	5.74046310085793e-13
ENSG00000146648	EGFR	protein_coding	328	7443.60410031089	-0.602855866630037	0.0858486185904222	7.49911238788826e-14	5.78831575811849e-13
ENSG00000169594	BNC1	protein_coding	2	8.64078290254898	-1.47218445627181	0.238409517263894	7.49802175973823e-14	5.78831575811849e-13
ENSG00000260086		lncRNA	0	15.6362894011933	0.745161704528129	0.104805307930245	7.53077338000423e-14	5.81148049574565e-13
ENSG00000231298	MANCR	lncRNA	1	15.6364057486602	-1.04334814886099	0.157407828735321	7.54715820630036e-14	5.8228490865429e-13
ENSG00000272732		lncRNA	0	7.20765571481049	-1.02121460315866	0.147935615621311	7.57844508224037e-14	5.84570754011745e-13
ENSG00000089693	MLF2	protein_coding	0	1931.44854467258	-0.370918629943948	0.0507217757157192	7.72807352299014e-14	5.95981992267725e-13
ENSG00000068912	ERLEC1	protein_coding	0	2302.5272328042	0.285635617574894	0.0387087069968334	7.77530338647942e-14	5.99493078789444e-13
ENSG00000076053	RBM7	protein_coding	0	1036.60344927015	-0.298371035860966	0.0405092126808417	7.89170239293378e-14	6.08334555576085e-13
ENSG00000198792	TMEM184B	protein_coding	0	424.013695789548	0.463733491923891	0.0643412756210479	7.89593198346736e-14	6.08527438008287e-13
ENSG00000115368	WDR75	protein_coding	0	1199.11454525291	0.262577202585538	0.035522300918646	7.99033756019108e-14	6.15668441755055e-13
ENSG00000117676	RPS6KA1	protein_coding	1	733.719790138964	-0.517139342555914	0.0724045681438087	8.0034422043056e-14	6.16543323798989e-13
ENSG00000241058	NSUN6	protein_coding	1	1393.33003570189	-0.505507955631001	0.0704350294436363	8.01554479036544e-14	6.17340646862688e-13
ENSG00000158042	MRPL17	protein_coding	0	608.149861000018	0.322916725539373	0.0446392302462803	8.02632508349839e-14	6.18035803369358e-13
ENSG00000138942	RNF185	protein_coding	0	1851.61815605423	-0.357016848265205	0.0488599704301213	8.03162591375894e-14	6.18308823623033e-13
ENSG00000170074	FAM153A	protein_coding	0	26.1464029249073	-1.24467804483968	0.199286418606685	8.09673079344259e-14	6.2318468951583e-13
ENSG00000229782	SPNS2-AS1	lncRNA	0	3.01528354946548	-1.54119852162597	0.233098029128309	8.09953368164032e-14	6.23264247568426e-13
ENSG00000150764	DIXDC1	protein_coding	1	951.87129218918	-0.431930358212093	0.0595464204056338	8.10489084673492e-14	6.2354028117226e-13
ENSG00000164916	FOXK1	protein_coding	6	1237.02217241622	0.354359431545599	0.0484462328107789	8.2256224794989e-14	6.32690455693859e-13
ENSG00000289978		lncRNA	0	48.7504967257321	-0.901945091826422	0.134649986484093	8.25506424324628e-14	6.3481642253019e-13
ENSG00000106635	BCL7B	protein_coding	0	574.047095048528	0.292402647557495	0.0397086377962421	8.27085263883244e-14	6.35811502174593e-13
ENSG00000167118	URM1	protein_coding	1	607.815195757865	0.33261707474547	0.0452727244718387	8.27161381419938e-14	6.35811502174593e-13
ENSG00000138035	PNPT1	protein_coding	0	1044.45003907796	0.337449753392206	0.0459932473422369	8.27670678176748e-14	6.36064193953108e-13
ENSG00000253818	IGLV1-41	IG_V_pseudogene	NA	9.02529580489805	-2.12918861480199	0.332854002794609	8.31535574556194e-14	6.38894988450722e-13
ENSG00000230539	AOAH-IT1	lncRNA	0	7.59627121371945	-1.07726815839877	0.159707539182848	8.33406061701209e-14	6.40192515080903e-13
ENSG00000229704	EIF2S2P2	processed_pseudogene	NA	53.8129491762672	-0.813477490908031	0.119138650015056	8.35601146534454e-14	6.41738765862562e-13
ENSG00000151276	MAGI1	protein_coding	4	2051.4207597427	-0.441527559212843	0.0610719189708487	8.37328229975411e-14	6.42924997505968e-13
ENSG00000188403	IGHV1OR15-9	IG_V_gene	NA	4.68002849977224	-2.25100002581037	0.36545871837684	8.39139815900762e-14	6.44175581489476e-13
ENSG00000291234		lncRNA	0	90.9163888518849	1.09028645707653	0.171971357258302	8.42448152225988e-14	6.46574368335885e-13
ENSG00000136144	RCBTB1	protein_coding	0	921.076709352574	0.358174982801813	0.048948100093161	8.42718686243023e-14	6.46641121301878e-13
ENSG00000129317	PUS7L	protein_coding	1	1588.85222925387	0.337305754007045	0.0460011236338262	8.50570027762935e-14	6.52523539591304e-13
ENSG00000107829	FBXW4	protein_coding	0	536.356337759274	-0.33408932480868	0.0455291714519866	8.52597828753615e-14	6.53936780129161e-13
ENSG00000140093	SERPINA10	protein_coding	0	14472.2592992437	-0.893234704826935	0.133060865096776	8.5915346582092e-14	6.58821469175868e-13
ENSG00000123358	NR4A1	protein_coding	4	62.1420873408359	0.794642915268283	0.116515821431107	8.60321507811701e-14	6.5957358165812e-13
ENSG00000169592	INO80E	protein_coding	0	379.42417692434	0.374746580658963	0.051342364890953	8.64770397196295e-14	6.62840112106856e-13
ENSG00000102743	SLC25A15	protein_coding	0	5803.86841799277	-0.759162996947202	0.111765467704841	8.77835843683071e-14	6.72708311970138e-13
ENSG00000197299	BLM	protein_coding	14	143.784218003571	0.723607717126468	0.105471802986411	8.86151968446899e-14	6.7893348291534e-13
ENSG00000100167	SEPTIN3	protein_coding	0	23.6877230821857	1.22027572819114	0.189453431299262	8.86913491135644e-14	6.79369177336953e-13
ENSG00000168090	COPS6	protein_coding	1	843.894674509182	0.315303891945208	0.0429548824649976	8.90889741781995e-14	6.82266604858611e-13
ENSG00000104324	CPQ	protein_coding	1	2307.33786156081	0.517489738930497	0.0722141704919696	8.92420785837198e-14	6.83290576906603e-13
ENSG00000123143	PKN1	protein_coding	1	1102.91502164563	0.55821125084655	0.0787097774571356	8.9271311795506e-14	6.83365878299019e-13
ENSG00000009790	TRAF3IP3	protein_coding	0	224.098154517073	-0.784648612114638	0.116564237810953	8.95665206409872e-14	6.85476730206539e-13
ENSG00000255202		lncRNA	0	17.6177785744171	1.0326205265261	0.155841730397724	9.02924760983589e-14	6.90882569068851e-13
ENSG00000168065	SLC22A11	protein_coding	0	166.364233559734	1.59718798884732	0.308763609174156	9.0317388821107e-14	6.9092312125732e-13
ENSG00000007001	UPP2	protein_coding	0	590.94018828451	-1.47341080828247	0.263080107038774	9.09486775228492e-14	6.95601392048401e-13
ENSG00000105974	CAV1	protein_coding	10	1156.56630216201	0.629601420911081	0.0902832214226329	9.18655760246007e-14	7.02309138931127e-13
ENSG00000133063	CHIT1	protein_coding	0	136.642281703573	1.51020851356235	0.269219750430904	9.18548508875544e-14	7.02309138931127e-13
ENSG00000168924	LETM1	protein_coding	1	1089.12284353961	0.357525813570151	0.0489363219513212	9.20007892167055e-14	7.03190237041896e-13
ENSG00000167261	DPEP2	protein_coding	0	62.7379246842823	-0.641462147093427	0.0913131785122881	9.22045342640108e-14	7.04594649252185e-13
ENSG00000278615	C11orf98	protein_coding	0	355.591232654229	0.349288479497208	0.0475998359339933	9.35708517555099e-14	7.14880495693581e-13
ENSG00000259959		lncRNA	0	125.876958909411	0.466517537660066	0.0646243943719275	9.37198599658774e-14	7.15863665845171e-13
ENSG00000197776	KLHDC1	protein_coding	0	138.099015830044	-0.508060114633591	0.0710484687896288	9.41977090834519e-14	7.19357662170354e-13
ENSG00000185728	YTHDF3	protein_coding	9	3927.62295514239	0.336235564003262	0.0459431405200551	9.4610458149618e-14	7.22353103531587e-13
ENSG00000139410	SDSL	protein_coding	0	567.469997022988	-0.866239962591752	0.130739500289003	9.60908226208523e-14	7.33496749574732e-13
ENSG00000175931	UBE2O	protein_coding	3	488.348235374256	0.509248995766907	0.0714493925053965	9.64507819602118e-14	7.36084953833263e-13
ENSG00000086015	MAST2	protein_coding	0	511.150225870944	0.466346353952728	0.0647675790819001	9.65824213916775e-14	7.36929941690712e-13
ENSG00000118965	WDR35	protein_coding	0	539.394329654381	0.353388683840232	0.0484462842463647	9.70680954559461e-14	7.40475285128209e-13
ENSG00000119673	ACOT2	protein_coding	0	1823.41921260009	-0.624228285382548	0.0892265952373895	9.73087114052501e-14	7.42150094259396e-13
ENSG00000178026	LRRC75B	protein_coding	0	263.224832476983	-0.573160533138523	0.0810748952707757	9.81581131808056e-14	7.48466236176065e-13
ENSG00000179909	ZNF154	protein_coding	3	151.21313868091	-0.5959645663796	0.0846475121150787	9.82463819812114e-14	7.48977179059536e-13
ENSG00000286473		lncRNA	0	326.273321237875	1.43102726157536	0.252119721118523	9.83209235311185e-14	7.49383274373484e-13
ENSG00000279204		TEC	NA	4.82196944676349	1.24395536894641	0.185370536065444	9.96568749066266e-14	7.59401338786641e-13
ENSG00000100450	GZMH	protein_coding	1	47.5521252278675	-0.801838631180409	0.117705468371749	9.97243935843353e-14	7.59751500257129e-13
ENSG00000244045	TMEM199	protein_coding	1	514.880301307638	0.338535445188383	0.0462830541040996	1.00342130155894e-13	7.64292445650124e-13
ENSG00000122882	ECD	protein_coding	13	839.523237445084	0.252599732189939	0.0342387728795367	1.00392015923756e-13	7.6450711996586e-13
ENSG00000263740	RN7SL4P	misc_RNA	NA	1846.05696583803	-0.661195593677555	0.0943961267248185	1.0353239208063e-13	7.88251374155269e-13
ENSG00000233006	MIR3936HG	lncRNA	0	204.201892652685	-0.512091029634034	0.0717062783985382	1.04002837890043e-13	7.91662051251175e-13
ENSG00000287709		lncRNA	0	615.157263146328	-0.881137935029159	0.133310715019735	1.0411290268776e-13	7.92328653247878e-13
ENSG00000187837	H1-2	protein_coding	2	3762.59376021602	0.402692501515871	0.0556987402892519	1.04824089862616e-13	7.97568690643678e-13
ENSG00000171777	RASGRP4	protein_coding	0	45.5807908880093	-0.590170884265129	0.0831122788107697	1.05574206309521e-13	8.0310259984276e-13
ENSG00000133961	NUMB	protein_coding	4	1724.18259018076	-0.24367866609542	0.0331172040701731	1.06758727885009e-13	8.11937924424247e-13
ENSG00000221829	FANCG	protein_coding	2	188.766459622697	0.581926101248711	0.0828662870394654	1.07208127261316e-13	8.15179777069207e-13
ENSG00000079841	RIMS1	protein_coding	1	13.3414128944891	-1.47163966368582	0.247311994141903	1.08289178134278e-13	8.2322209048648e-13
ENSG00000125457	MIF4GD	protein_coding	0	266.480707513222	0.434967728865006	0.0602644643024563	1.09145575762678e-13	8.29553472053422e-13
ENSG00000223931		unprocessed_pseudogene	NA	11.98104575722	-2.04248366604912	0.379153959457236	1.09201632590181e-13	8.29800498897088e-13
ENSG00000272505		lncRNA	0	49.5374051383265	-0.745379775939943	0.107911327461971	1.10042700657965e-13	8.36011269954453e-13
ENSG00000168005	SPINDOC	protein_coding	2	97.9433498188127	0.667831722981097	0.0960961955081154	1.10415774123064e-13	8.38664702632019e-13
ENSG00000082438	COBLL1	protein_coding	0	5809.83196601288	-0.659757462203897	0.0953926538697118	1.10630370253255e-13	8.40087746772849e-13
ENSG00000097096	SYDE2	protein_coding	0	504.956659705966	-0.655551559124358	0.093431540641954	1.10650821648292e-13	8.40087746772849e-13
ENSG00000268163		protein_coding	0	14.3068476895377	-0.999708963501746	0.148851422434147	1.11434518125899e-13	8.45855463162931e-13
ENSG00000182118	FAM89A	protein_coding	0	212.927211138276	0.546283478118245	0.0770847316556255	1.11599705514048e-13	8.46926847446982e-13
ENSG00000095585	BLNK	protein_coding	0	803.448403384634	-0.558447101008609	0.0789281309582475	1.12887258607631e-13	8.56513535694511e-13
ENSG00000163755	HPS3	protein_coding	0	1023.03509209141	0.423819659047838	0.0587512696211633	1.1440328098049e-13	8.67829195172419e-13
ENSG00000082074	FYB1	protein_coding	0	937.939129634223	-0.693699342099765	0.101517495456569	1.15395583006062e-13	8.75168051267504e-13
ENSG00000161249	DMKN	protein_coding	0	78.4732183002565	-1.34542808418535	0.236066615259968	1.15696883650335e-13	8.77264274049505e-13
ENSG00000213412	HNRNPA1P33	processed_pseudogene	NA	11.3001664287756	-1.35544283532301	0.223673058580852	1.15780741349037e-13	8.77711202118329e-13
ENSG00000083845	RPS5	protein_coding	16	6073.64865979845	0.383854230838887	0.0530073087370597	1.16146252664962e-13	8.80292639604405e-13
ENSG00000127914	AKAP9	protein_coding	0	9369.65724370424	-0.418836440604303	0.0582021945357341	1.1868269288047e-13	8.99323274853346e-13
ENSG00000250056	LINC01018	lncRNA	2	2113.78690200362	-1.41443142359627	0.245666568674996	1.18866542307075e-13	9.00522699439491e-13
ENSG00000160746	ANO10	protein_coding	1	669.464737464166	0.489184342237515	0.0686049609167199	1.20039639132501e-13	9.09214450088097e-13
ENSG00000281207	SLFNL1-AS1	lncRNA	0	80.9424685951938	-0.69691647576304	0.100819431881488	1.21136161592485e-13	9.17322592558054e-13
ENSG00000167528	ZNF641	protein_coding	1	762.714837767235	-0.281230560826628	0.0384229028107421	1.21852238057443e-13	9.22546882073413e-13
ENSG00000164751	PEX2	protein_coding	0	1536.59101257829	0.382466565762168	0.0528216774594863	1.2215158860263e-13	9.24614560226357e-13
ENSG00000111196	MAGOHB	protein_coding	0	350.418309315983	0.407172012567784	0.0563702372896153	1.26388913051995e-13	9.56483056712282e-13
ENSG00000256043	CTSO	protein_coding	1	3320.62232526341	-0.6097605670515	0.0877634477943104	1.27134769307271e-13	9.61920887705444e-13
ENSG00000266187	RN7SL480P	misc_RNA	NA	96.3494406156651	-0.738181002024994	0.106995025657718	1.27801001827753e-13	9.66754067508716e-13
ENSG00000163749	CCDC158	protein_coding	1	129.56939430541	-0.775877526389629	0.114565126563023	1.29408918850557e-13	9.78496972154415e-13
ENSG00000253742	IGHV3-60	IG_V_pseudogene	NA	5.39143410641226	-2.35441967771193	0.415629355751594	1.29400779002974e-13	9.78496972154415e-13
ENSG00000126106	TMEM53	protein_coding	0	476.850146326929	-0.526245004774313	0.0744547319636653	1.29819453298922e-13	9.81390493736998e-13
ENSG00000120733	KDM3B	protein_coding	4	2316.13463479965	0.245202874451771	0.0334022347096414	1.30199305676332e-13	9.84050877572585e-13
ENSG00000162630	B3GALT2	protein_coding	0	79.1983487904383	-1.0665005302629	0.169758844870977	1.30515370254202e-13	9.86228113109189e-13
ENSG00000167702	KIFC2	protein_coding	0	143.266690791489	0.723968497218724	0.105842679038674	1.31259655136049e-13	9.91471907170305e-13
ENSG00000176095	IP6K1	protein_coding	0	1091.40966686317	0.366678059854918	0.0505535885243919	1.3126561187244e-13	9.91471907170305e-13
ENSG00000255248	MIR100HG	lncRNA	2	545.684312387195	-0.74568107174709	0.110122765400036	1.31563041578547e-13	9.93505429523915e-13
ENSG00000161860	SYCE2	protein_coding	0	4.82049001558206	1.65635654264675	0.255494661973428	1.31690829401581e-13	9.94257294933326e-13
ENSG00000290871	GTF2IP1	lncRNA	0	1379.8164067736	0.498192209256786	0.0698991155143995	1.3299371893076e-13	1.00387887947135e-12
ENSG00000245768		lncRNA	0	24.8806298601151	-0.668589971046836	0.0952083462101641	1.33098293675954e-13	1.00445301834115e-12
ENSG00000163006	CCDC138	protein_coding	0	198.628436629432	0.500534851019859	0.06996465136235	1.34258046071174e-13	1.01298831591247e-12
ENSG00000276170		lncRNA	0	12.1043567319471	-0.938094047876431	0.137471610774351	1.34937079028403e-13	1.01789366595558e-12
ENSG00000147799	ARHGAP39	protein_coding	1	38.4604119179249	0.970216553398477	0.147752457723228	1.35601897924654e-13	1.02268971528361e-12
ENSG00000232747	IGKV1D-35	IG_V_pseudogene	NA	5.40972256853985	-2.76860369537949	0.471728027126827	1.36698136697886e-13	1.03073672080332e-12
ENSG00000099337	KCNK6	protein_coding	0	219.475398629496	-0.547870937209992	0.0777266964559329	1.37788969204472e-13	1.03873952645733e-12
ENSG00000084073	ZMPSTE24	protein_coding	0	2766.80266067194	0.385715934246204	0.0534032341111587	1.38935790042112e-13	1.04716089251252e-12
ENSG00000085231	AK6	protein_coding	0	500.718073248533	0.373586867580902	0.0516268558321448	1.39266378792326e-13	1.04936056031878e-12
ENSG00000164169	PRMT9	protein_coding	2	436.514951621549	-0.335976937658088	0.0463276027767381	1.39287214149274e-13	1.04936056031878e-12
ENSG00000109072	VTN	protein_coding	9	101545.6644156	-0.8759610761118	0.130841830101057	1.40591978801634e-13	1.05896391473679e-12
ENSG00000270388	MTCO3P22	processed_pseudogene	NA	57.1192646434506	-0.599011247025173	0.0840503521356165	1.40780376236283e-13	1.06015628346554e-12
ENSG00000165490	DDIAS	protein_coding	1	107.822974845734	0.742825612761604	0.108105506126267	1.41521025914537e-13	1.06550602712488e-12
ENSG00000244326	RN7SL814P	misc_RNA	NA	31.4668900021126	-0.717952832307107	0.103226503622022	1.41988602825219e-13	1.0687979701553e-12
ENSG00000143067	ZNF697	protein_coding	0	496.630937418962	0.400265703499122	0.0555765850789189	1.44487292628559e-13	1.08737413901279e-12
ENSG00000233030		lncRNA	0	6.91810239439456	1.70927090284981	0.278535795702951	1.44976633518939e-13	1.09082376027449e-12
ENSG00000231212		lncRNA	0	11.0089598237431	-0.842786693005342	0.121128262844629	1.45700523293469e-13	1.09603630890078e-12
ENSG00000079215	SLC1A3	protein_coding	0	611.617932794024	0.655092955242545	0.0954032317532232	1.45812234399343e-13	1.09664248365074e-12
ENSG00000280187		TEC	NA	46.2230935247464	0.508836664940897	0.0712461390779831	1.46630131002153e-13	1.10255843221854e-12
ENSG00000162843	WDR64	protein_coding	0	9.62270407872389	-1.37702677794034	0.226179716795605	1.47666650195833e-13	1.11011539758831e-12
ENSG00000168081	PNOC	protein_coding	0	6.25398392096177	-1.52241609829034	0.243871056268497	1.48793802857598e-13	1.11835034927832e-12
ENSG00000010327	STAB1	protein_coding	0	2797.77945927306	-0.603442948108938	0.087032036035909	1.51332028612647e-13	1.13718530374708e-12
ENSG00000006451	RALA	protein_coding	2	871.558923121041	0.318070624652643	0.0437663803596221	1.52473558690143e-13	1.14551898603889e-12
ENSG00000274020	LINC01138	lncRNA	7	267.901465333414	0.839301291635779	0.125524454164484	1.52728632162848e-13	1.14719067245902e-12
ENSG00000167325	RRM1	protein_coding	5	1564.91468669737	0.38189569783051	0.0530048336263025	1.53343304253055e-13	1.15156212368933e-12
ENSG00000260780		lncRNA	0	2.05038754616793	-2.66419814830587	0.41759393492783	1.54240250814261e-13	1.1580510561988e-12
ENSG00000018699	TTC27	protein_coding	0	598.516057198294	0.327346807880831	0.0449933385205155	1.55007061714632e-13	1.1635603601285e-12
ENSG00000290524		lncRNA	0	18.0767525044892	-1.31525688587275	0.216788998587299	1.5579570989797e-13	1.16923120329904e-12
ENSG00000154359	LONRF1	protein_coding	0	609.981675251611	-0.465382089852763	0.0654157331081769	1.56644702016619e-13	1.1753524095083e-12
ENSG00000163026	WDCP	protein_coding	0	395.309520226185	0.316690098782776	0.0435803717674838	1.57162757804073e-13	1.17898842247059e-12
ENSG00000235655	H3P6	processed_pseudogene	NA	1008.01370760702	0.436145028539326	0.0609451933792235	1.57311872839891e-13	1.17985579229374e-12
ENSG00000275126	H4C13	protein_coding	0	48.1153844744086	0.94110095528628	0.14492636900492	1.57475465199928e-13	1.1808313512267e-12
ENSG00000125430	HS3ST3B1	protein_coding	0	1921.80720654053	-0.75577435452737	0.111819667281003	1.58460117937403e-13	1.18796191417298e-12
ENSG00000198874	TYW1	protein_coding	0	890.073686643566	0.28507579419979	0.0390895972669173	1.5933001079322e-13	1.19422928089863e-12
ENSG00000179542	SLITRK4	protein_coding	1	49.4849156983219	0.907762342063969	0.138508062240671	1.60107027693836e-13	1.19979799438385e-12
ENSG00000007312	CD79B	protein_coding	1	76.2305120653265	-0.791337723634073	0.117901267653725	1.60860333247877e-13	1.20518669069677e-12
ENSG00000124440	HIF3A	protein_coding	0	57.836603326994	-0.777856947210525	0.114843031584093	1.63871098853031e-13	1.22748268560378e-12
ENSG00000130935	NOL11	protein_coding	0	1581.57000076754	0.323560602129723	0.0446298724264745	1.66222396869371e-13	1.24483048403788e-12
ENSG00000184203	PPP1R2	protein_coding	1	1304.70376580205	0.411292691537002	0.0573252295201164	1.66732110303768e-13	1.24838231281214e-12
ENSG00000255624	C10orf88B	transcribed_processed_pseudogene	NA	12.0404451382154	0.920946176901105	0.135358136648426	1.67680221009214e-13	1.25521437010468e-12
ENSG00000132294	EFR3A	protein_coding	0	6393.56756358891	0.429628948572963	0.0600518140149564	1.67845642282935e-13	1.25618574173428e-12
ENSG00000288885		lncRNA	0	20.3627703700019	-1.13140249199004	0.174103037997079	1.67977117543438e-13	1.25690269686071e-12
ENSG00000163701	IL17RE	protein_coding	0	113.913474806732	-0.946486490060526	0.14648542739947	1.69000887632876e-13	1.26429459960309e-12
ENSG00000143545	RAB13	protein_coding	1	631.051112095802	0.333653820503634	0.0460680094254568	1.69818426365952e-13	1.27014087558806e-12
ENSG00000135898	GPR55	protein_coding	1	12.1786833649341	-1.07857735024117	0.16503780994878	1.71249036234448e-13	1.28056910389877e-12
ENSG00000179958	DCTPP1	protein_coding	0	317.92899106138	0.355718398700014	0.0491969078001528	1.74225958375495e-13	1.30255349355941e-12
ENSG00000015520	NPC1L1	protein_coding	3	595.488495415888	-1.48903580726466	0.282688026661109	1.74536459524609e-13	1.30459800469615e-12
ENSG00000139645	ANKRD52	protein_coding	1	852.580349888339	0.438363084215481	0.061566930390186	1.75257557879726e-13	1.30971006554667e-12
ENSG00000182749	PAQR7	protein_coding	0	330.82470050949	-0.532573389795338	0.0757455114190542	1.75528319137445e-13	1.31145527604961e-12
ENSG00000221909	FAM200A	protein_coding	0	222.139009342166	0.368038151180212	0.0510941415727287	1.76445698984806e-13	1.31802991599592e-12
ENSG00000006652	IFRD1	protein_coding	0	798.901975448071	0.394043096093852	0.0549621149763904	1.77017144053311e-13	1.32201822147764e-12
ENSG00000169515	CCDC8	protein_coding	1	66.5917236516397	-0.78566978429985	0.117054104313479	1.78019843840459e-13	1.32922489589056e-12
ENSG00000289709		lncRNA	0	11.2307043059012	-0.785176157782124	0.111740521150011	1.79190476891287e-13	1.33768216145926e-12
ENSG00000256139		lncRNA	0	50.2360169437289	-0.514735029683458	0.072157807839672	1.79420109869799e-13	1.33911263357909e-12
ENSG00000227051	C14orf132	protein_coding	1	369.255884842509	-0.877554025349259	0.135837736286933	1.80545177498322e-13	1.34722421370703e-12
ENSG00000255231	MRPS36P4	processed_pseudogene	NA	1.81133086619113	-2.52578460445577	0.378068918361257	1.81204841221613e-13	1.35186025975328e-12
ENSG00000104824	HNRNPL	protein_coding	4	3267.63073538381	0.230435020759427	0.0315588654834898	1.81339893313561e-13	1.35258135965491e-12
ENSG00000121075	TBX4	protein_coding	0	41.3430590425476	1.8104182379077	0.343998571978798	1.81396208069288e-13	1.35271499108063e-12
ENSG00000183682	BMP8A	protein_coding	1	36.9361270574338	0.765034691559386	0.112090599704176	1.83156549208607e-13	1.36555320963403e-12
ENSG00000243335	KCTD7	protein_coding	0	315.824141794996	0.388623280148955	0.0540551212581126	1.86397887297067e-13	1.38942547052498e-12
ENSG00000138135	CH25H	protein_coding	0	60.4707885439865	-1.11515840077056	0.182498009995522	1.89696911812137e-13	1.41371753952146e-12
ENSG00000186806	VSIG10L	protein_coding	0	65.3380756905096	0.927857837063181	0.14109555062126	1.90248567712954e-13	1.41752887973603e-12
ENSG00000280670	CCDC163	protein_coding	0	38.8545381648221	0.5800532334496	0.0821585447001947	1.90615625354361e-13	1.41996347007474e-12
ENSG00000124249	KCNK15	protein_coding	1	10.075254736579	-1.74415289835637	0.298221163800134	1.90746788487541e-13	1.42064014055795e-12
ENSG00000237489	C10orf143	protein_coding	0	48.5018418617398	-0.632818843481595	0.0910294274631501	1.91160822907748e-13	1.42342284282269e-12
ENSG00000154122	ANKH	protein_coding	0	2474.86700607933	-0.562927069389999	0.0808834280296434	1.93193340588798e-13	1.43825338171221e-12
ENSG00000135372	NAT10	protein_coding	6	838.986315365565	0.315790113213276	0.0435391091422354	1.93784138191766e-13	1.44234684559889e-12
ENSG00000289746	TARP	protein_coding	0	19.2931474387663	-1.09955974390625	0.17303747091228	1.94472892006242e-13	1.44716751998223e-12
ENSG00000184270	H2AC21	protein_coding	0	189.964966923901	0.634900712306717	0.0921358369113526	1.94568589016329e-13	1.44757386565306e-12
ENSG00000263394		lncRNA	0	5.79283322826479	-1.11134319867174	0.1645547110579	1.94768130746951e-13	1.44875247254087e-12
ENSG00000197540	GZMM	protein_coding	0	16.4722631173267	-1.04724332149899	0.15859006755714	1.95507649834771e-13	1.45394627155991e-12
ENSG00000291050	TEKT4P2	lncRNA	1	432.072469321473	0.426407580312678	0.0599124143017192	1.97315339662468e-13	1.46707994631267e-12
ENSG00000234160		lncRNA	0	21.6950565943039	-0.705942493644587	0.101307952557041	1.98177355346284e-13	1.47317828110127e-12
ENSG00000025770	NCAPH2	protein_coding	1	495.496193071367	0.435302103080364	0.0610558916738557	1.99188121725754e-13	1.48037956796516e-12
ENSG00000168329	CX3CR1	protein_coding	6	146.210143537019	-0.671234508619576	0.0980991738654414	1.99508515820039e-13	1.48244800576004e-12
ENSG00000127337	YEATS4	protein_coding	1	335.296321235499	0.402441572539531	0.0561336419079849	1.99622111963998e-13	1.48297928305941e-12
ENSG00000138759	FRAS1	protein_coding	2	397.783225295195	-1.25573939381287	0.220927451171561	2.00321551207086e-13	1.48786160782695e-12
ENSG00000100360	IFT27	protein_coding	0	291.066976990915	0.432938194709241	0.0606438409163986	2.00576559040777e-13	1.48944161506924e-12
ENSG00000162783	IER5	protein_coding	1	386.443821320865	0.424437738727472	0.0595717404438437	2.01484844922778e-13	1.49587104677337e-12
ENSG00000233369	GTF2IP4	transcribed_processed_pseudogene	NA	2473.92683192889	0.451527698876543	0.0635875473294558	2.0163911581504e-13	1.49670096332326e-12
ENSG00000154556	SORBS2	protein_coding	5	5031.86917803693	-0.687754931244642	0.101051620963749	2.05010398379004e-13	1.52140432148632e-12
ENSG00000266378		lncRNA	0	23.924903251994	-0.761781092108027	0.111255977989651	2.05724124342519e-13	1.52637941287663e-12
ENSG00000092929	UNC13D	protein_coding	0	207.100797343457	-0.812145606133437	0.122264593835173	2.06689666968027e-13	1.53322038070113e-12
ENSG00000140396	NCOA2	protein_coding	1	6054.96168836432	0.448215789391657	0.0630008341719334	2.07166983551556e-13	1.53611418576178e-12
ENSG00000140905	GCSH	protein_coding	1	1546.0177113026	-0.6494756725476	0.0944099378534447	2.07128918510272e-13	1.53611418576178e-12
ENSG00000187630	DHRS4L2	protein_coding	0	803.164063020462	-0.522682578189516	0.0745474163743233	2.09191457858846e-13	1.55079896411015e-12
ENSG00000264006	AKR1C8	protein_coding	0	452.209246063583	-1.20346618022742	0.197150249926975	2.09741004025348e-13	1.55454577946665e-12
ENSG00000196696	PDXDC2P-NPIPB14P	lncRNA	0	352.932342530464	-0.43528148913834	0.0608946494111343	2.09892209343422e-13	1.55533924079724e-12
ENSG00000167798	C3P1	transcribed_unprocessed_pseudogene	NA	762.884911695738	-1.32091530630859	0.222143524365042	2.10287828263957e-13	1.5579431365053e-12
ENSG00000162385	MAGOH	protein_coding	0	226.890590505574	0.344003459725851	0.0476838499794026	2.13443021181679e-13	1.58098628052737e-12
ENSG00000140854	KATNB1	protein_coding	0	202.977572498485	0.438462300242384	0.0614769629528054	2.15513616517831e-13	1.59598774073789e-12
ENSG00000088881	EBF4	protein_coding	0	75.010790674479	-0.996152474974298	0.157614479034204	2.16915961529399e-13	1.60603520234503e-12
ENSG00000087494	PTHLH	protein_coding	3	23.7900532269283	1.74662622559784	0.326875931026449	2.17278870083789e-13	1.60838412172971e-12
ENSG00000223393		lncRNA	0	4.98876559751243	1.25584623674425	0.19030128950284	2.19164650999507e-13	1.62200258937198e-12
ENSG00000100003	SEC14L2	protein_coding	11	5450.82619243854	-0.980870627102199	0.155579438077141	2.20676755417258e-13	1.63285039694164e-12
ENSG00000160447	PKN3	protein_coding	0	97.8945245701901	0.662107777908749	0.0963989727052106	2.21392814409185e-13	1.63780471776707e-12
ENSG00000111897	SERINC1	protein_coding	0	11201.3524087648	-0.369966829341188	0.0516723118864736	2.23121029101009e-13	1.64989664424231e-12
ENSG00000152104	PTPN14	protein_coding	2	939.291946349477	0.612231577578924	0.0889439134951198	2.2311764273454e-13	1.64989664424231e-12
ENSG00000279186		TEC	NA	15.7536584233528	-0.735004434195167	0.105813252421234	2.24990764054154e-13	1.66267561067752e-12
ENSG00000279303		TEC	NA	15.7536584233528	-0.735004434195167	0.105813252421234	2.24990764054154e-13	1.66267561067752e-12
ENSG00000279967		TEC	NA	15.7536584233528	-0.735004434195167	0.105813252421234	2.24990764054154e-13	1.66267561067752e-12
ENSG00000143924	EML4	protein_coding	0	5860.33847765249	0.285130154660017	0.0393732182159012	2.29075305576337e-13	1.69250521494194e-12
ENSG00000105171	POP4	protein_coding	0	736.414280024203	0.322665555274427	0.0448032351215898	2.30485069576602e-13	1.70256406606092e-12
ENSG00000241172	RN7SL70P	misc_RNA	NA	15.8949040051333	-0.719213217904976	0.103189846570217	2.3177417926697e-13	1.71172762834734e-12
ENSG00000187764	SEMA4D	protein_coding	0	381.171581119731	-0.75967794925691	0.114644136819842	2.35859364585829e-13	1.74153294815125e-12
ENSG00000023697	DERA	protein_coding	0	1669.75444813635	-0.454637323740469	0.0642757524936008	2.36983302075781e-13	1.7494651646114e-12
ENSG00000150556	LYPD6B	protein_coding	0	31.1794816281212	-1.75467362380051	0.341439635905953	2.37782882313274e-13	1.75500007922313e-12
ENSG00000164707	SLC13A4	protein_coding	0	14.754829222085	-1.56950707090383	0.284647956142297	2.38376753186816e-13	1.75901471748328e-12
ENSG00000266720	RN7SL14P	misc_RNA	NA	10.5179177248849	-0.793231322403423	0.113698774825104	2.39888591783204e-13	1.76980006520182e-12
ENSG00000111358	GTF2H3	protein_coding	0	727.610062100815	0.274013439285839	0.0377935437946787	2.40354352947234e-13	1.77286498023977e-12
ENSG00000136045	PWP1	protein_coding	0	1234.26883092438	0.327094087052298	0.0453675375061854	2.41188451869919e-13	1.77864491992328e-12
ENSG00000237188		lncRNA	0	35.3678043559823	0.956148707661938	0.14777944489805	2.41501711529844e-13	1.78058231347287e-12
ENSG00000250620	LINC02515	lncRNA	0	39.1242437439193	-0.59919483642064	0.0854883339045518	2.44732601668325e-13	1.80402596601208e-12
ENSG00000126457	PRMT1	protein_coding	6	766.724532753117	0.402911198988283	0.056530057057999	2.44812673505396e-13	1.80423867411048e-12
ENSG00000203814	H2BC18	protein_coding	0	416.984350883835	0.713850857421718	0.106225693830959	2.47944094065656e-13	1.82693464667327e-12
ENSG00000196569	LAMA2	protein_coding	3	2153.31697200029	-0.971806881578795	0.154988055881805	2.51933779326553e-13	1.85594378463317e-12
ENSG00000163116	STPG2	protein_coding	0	21.3770859694515	-0.868167458564884	0.130166903148815	2.53119452061166e-13	1.86428853380949e-12
ENSG00000090512	FETUB	protein_coding	2	2209.57124159522	-1.30492564713539	0.227994977893291	2.53314676391152e-13	1.86533641720475e-12
ENSG00000172824	CES4A	protein_coding	0	182.400935421471	-0.853373942693139	0.131350659033855	2.54876005284469e-13	1.87644136137121e-12
ENSG00000100296	THOC5	protein_coding	2	701.729349855713	0.338942247721892	0.0472243120828315	2.54949243787672e-13	1.87658837445719e-12
ENSG00000157600	TMEM164	protein_coding	1	517.683210988674	0.643452478961271	0.0943146789730444	2.55030910177946e-13	1.87679734776451e-12
ENSG00000062822	POLD1	protein_coding	6	248.607168879632	0.631274890689517	0.0917796462178369	2.559193577944e-13	1.88294217551819e-12
ENSG00000175203	DCTN2	protein_coding	0	1523.31799922677	0.285514329236024	0.0395400126712098	2.57262846254966e-13	1.89243172851742e-12
ENSG00000113269	RNF130	protein_coding	13	4027.14719126245	-0.407004256386707	0.0572453065592128	2.59657979475812e-13	1.90965162859581e-12
ENSG00000175895	PLEKHF2	protein_coding	0	963.624879513742	0.40450717528647	0.0569144166508143	2.63346272130994e-13	1.93637288136729e-12
ENSG00000165475	CRYL1	protein_coding	3	4013.53679404774	-0.709732656784171	0.105083132051212	2.63645393234134e-13	1.93816776144659e-12
ENSG00000123066	MED13L	protein_coding	0	3562.48934032204	-0.338792832169367	0.0472674438944424	2.64611055769335e-13	1.94486089560654e-12
ENSG00000163346	PBXIP1	protein_coding	0	2139.80708365737	0.356272821127457	0.049846724538888	2.69299546736597e-13	1.9789078916222e-12
ENSG00000101544	ADNP2	protein_coding	0	801.638849652423	0.3916805341415	0.0548464977443706	2.70417900750684e-13	1.98671153444111e-12
ENSG00000198612	COPS8	protein_coding	10	960.074217276964	0.252082960472205	0.0348521323938402	2.71214475033582e-13	1.99214835831589e-12
ENSG00000102763	VWA8	protein_coding	1	3088.36120481303	-0.492745866717361	0.0701367314284961	2.72463492028245e-13	2.00090554454264e-12
ENSG00000198948	MFAP3L	protein_coding	0	2300.62539397564	-0.902432792686198	0.139796625932323	2.76202059905974e-13	2.02793792546221e-12
ENSG00000278857	IGKV1D-12	IG_V_gene	NA	55.0922711316131	-2.03085420195788	0.398002114310958	2.78208979191083e-13	2.04224753468295e-12
ENSG00000241127	YAE1	protein_coding	0	206.51064086995	0.320334803617169	0.0445099221097109	2.79135288728544e-13	2.04862040652691e-12
ENSG00000155304	HSPA13	protein_coding	3	1503.33929257525	0.426514513214461	0.0603123556702398	2.79438285333488e-13	2.05041697890609e-12
ENSG00000172380	GNG12	protein_coding	0	4021.81706654368	-0.349360329278268	0.0488333456574098	2.80186212305606e-13	2.05547686112076e-12
ENSG00000265123	RN7SL200P	misc_RNA	NA	12.9695409247135	-0.687660844425398	0.0979375377862424	2.80396052426854e-13	2.05658799393988e-12
ENSG00000160221	GATD3	protein_coding	0	582.468396867202	-0.491033366645457	0.0697806220312393	2.83151637889206e-13	2.07636675677788e-12
ENSG00000172428	COPS9	protein_coding	0	283.232398464749	0.315903780888561	0.043899519867589	2.83740644385017e-13	2.08025294909373e-12
ENSG00000204410	MSH5	protein_coding	1	141.017344379158	0.586782026430821	0.0847941687618658	2.85975723585681e-13	2.09620324396096e-12
ENSG00000046774	MAGEC2	protein_coding	11	145.921161065669	8.5114913777179	1.30259674568644	2.88794590654506e-13	2.1164251798579e-12
ENSG00000160208	RRP1B	protein_coding	0	1050.08247637448	0.298221293126107	0.0414422891192299	2.91337318344812e-13	2.13461544314706e-12
ENSG00000145494	NDUFS6	protein_coding	0	671.137243424276	0.383949919847094	0.0538663264229587	2.93843414058119e-13	2.1525297963068e-12
ENSG00000146826	TRAPPC14	protein_coding	1	151.41241871264	0.483304053649912	0.0685801737447096	2.94493985536182e-13	2.15684701090824e-12
ENSG00000080224	EPHA6	protein_coding	0	39.0404997210154	-1.30607512346911	0.227514568295593	2.94616287696603e-13	2.15729423882269e-12
ENSG00000230021		transcribed_processed_pseudogene	NA	22.321702973195	1.08932435681882	0.172618908472297	2.95461539569799e-13	2.16303389774831e-12
ENSG00000204950	LRRC10B	protein_coding	0	2.86184733488781	1.67426348780361	0.252892222932589	2.95528509062693e-13	2.16307465557044e-12
ENSG00000101888	NXT2	protein_coding	0	497.595309915709	0.428729850841327	0.0607121309916935	2.95820580749033e-13	2.16476265447174e-12
ENSG00000069956	MAPK6	protein_coding	0	3275.74831796518	0.328172904309612	0.0458053387325006	2.97304743277269e-13	2.17517165029525e-12
ENSG00000132141	CCT6B	protein_coding	2	99.0580268093184	-0.758230423398794	0.114347763355002	2.9832024753568e-13	2.18214818940759e-12
ENSG00000250988	SNHG21	lncRNA	1	20.9305960981148	0.658705396469325	0.0943844832566105	2.99876190835007e-13	2.19307420609002e-12
ENSG00000163626	COX18	protein_coding	0	764.09219947121	-0.397496879756754	0.0559726027009467	3.01157591643701e-13	2.20198830187304e-12
ENSG00000110881	ASIC1	protein_coding	0	12.9047275603722	1.42449620886095	0.244039912182358	3.01711995902579e-13	2.20558418585932e-12
ENSG00000188295	ZNF669	protein_coding	0	149.595524395338	0.577296101141118	0.0832646658326968	3.01955817007961e-13	2.2069086144308e-12
ENSG00000279685	MAPT-IT1	lncRNA	0	2.25974935557425	2.64423451690827	0.392808922149454	3.05381676521447e-13	2.23148427722413e-12
ENSG00000285679		lncRNA	0	45.7177850393199	-0.849345470404693	0.128419624661084	3.0853400845081e-13	2.25405144124951e-12
ENSG00000211456	SACM1L	protein_coding	0	1921.71342036972	-0.267885830251215	0.0371675975575058	3.09134482264191e-13	2.25797004793757e-12
ENSG00000168002	POLR2G	protein_coding	2	610.631474842278	0.306634076673435	0.0426446358760681	3.09728476596524e-13	2.26183971259169e-12
ENSG00000125826	RBCK1	protein_coding	2	1164.75254212803	0.433693443942972	0.0612553339861082	3.09902885031183e-13	2.26264431790228e-12
ENSG00000178772	CPN2	protein_coding	0	4009.62859998717	-0.863551825575278	0.13145803726798	3.13442929655627e-13	2.2880164786383e-12
ENSG00000277925	Telomerase-vert	misc_RNA	NA	299.616885233237	1.31817207172574	0.217733741095472	3.15927930072416e-13	2.30567829305802e-12
ENSG00000143867	OSR1	protein_coding	0	27.4642261095487	1.05341994204025	0.168368101128288	3.21153605444719e-13	2.34333040857634e-12
ENSG00000104343	UBE2W	protein_coding	0	1805.26373471517	0.351590044896298	0.0492535690623646	3.22132779051106e-13	2.34998830822372e-12
ENSG00000230844	ZNF674-AS1	lncRNA	1	78.4937870959408	0.483267060173146	0.0683340427595521	3.25203899912323e-13	2.37190123936052e-12
ENSG00000179818	PCBP1-AS1	lncRNA	2	693.475094430627	-0.376825267617175	0.0529675430827657	3.26959361345214e-13	2.38421121537346e-12
ENSG00000129187	DCTD	protein_coding	0	1471.32823266788	-0.367245587232928	0.0515657960722303	3.2988621419854e-13	2.40505619904515e-12
ENSG00000149742	SLC22A9	protein_coding	0	1499.01948638953	-0.813010098919352	0.122363427279494	3.3003280705414e-13	2.4056270901931e-12
ENSG00000135677	GNS	protein_coding	0	8987.84038019848	0.372240570446097	0.0523360702912145	3.33364465444918e-13	2.42940905848026e-12
ENSG00000251364	SYT9-AS1	lncRNA	0	131.375307143871	-0.546354744058036	0.0786407641080094	3.34259205926115e-13	2.4354257096929e-12
ENSG00000124380	SNRNP27	protein_coding	0	380.605886850531	0.284121802874776	0.0395117587176002	3.35647992121995e-13	2.44503876477949e-12
ENSG00000197380	DACT3	protein_coding	0	58.4910874398944	-0.557166772091764	0.0800816303851667	3.40437454213544e-13	2.47941505830778e-12
ENSG00000104921	FCER2	protein_coding	2	9.17586859202548	-1.20795070150343	0.18920461205469	3.41798112551608e-13	2.48881023335429e-12
ENSG00000260573		lncRNA	0	36.7799533051234	1.77885328107099	0.335883636628595	3.43258928649542e-13	2.49893067544246e-12
ENSG00000164976	MYORG	protein_coding	0	3834.81314378175	-0.610467522145162	0.089594434065545	3.48221893500588e-13	2.53453736864436e-12
ENSG00000173825	TIGD3	protein_coding	0	8.82250318638972	1.15109522691792	0.180088349558111	3.49286326779434e-13	2.54175970249657e-12
ENSG00000125485	DDX31	protein_coding	0	372.498820493134	0.334139588386316	0.0466989577265495	3.50243196842843e-13	2.54819647632789e-12
ENSG00000274211	SOCS7	protein_coding	0	691.394326582447	0.39481188505878	0.0557829844313055	3.51261221406273e-13	2.5550754300434e-12
ENSG00000139354	GAS2L3	protein_coding	2	431.270759942924	0.669659448545001	0.0993814672259856	3.54916979561662e-13	2.5811344665562e-12
ENSG00000182173	TSEN54	protein_coding	1	295.393297543277	0.591061514909194	0.0858085191046611	3.5566892627033e-13	2.58606912995897e-12
ENSG00000240481	RN7SL38P	misc_RNA	NA	97.2235938356179	-0.703914009578937	0.102796115883755	3.56185691244717e-13	2.58929210300638e-12
ENSG00000197272	IL27	protein_coding	4	68.3647745409363	-0.808879080177494	0.123646064381427	3.64373868121717e-13	2.64826957420917e-12
ENSG00000085733	CTTN	protein_coding	9	2677.95510366517	0.352708733929441	0.049485035817047	3.69338034665139e-13	2.68379543836293e-12
ENSG00000020426	MNAT1	protein_coding	0	479.80756525052	0.287216442984402	0.0400683621543998	3.75700249930298e-13	2.72946347794278e-12
ENSG00000143333	RGS16	protein_coding	0	201.149605219312	0.919513488290481	0.144163318423353	3.7699548649092e-13	2.7383086594025e-12
ENSG00000161381	PLXDC1	protein_coding	0	119.434153700287	0.759823977154242	0.114666549254639	3.79773046114288e-13	2.75791483580997e-12
ENSG00000080293	SCTR	protein_coding	2	74.6253757761501	-1.54738234317783	0.287830166244214	3.83307826775225e-13	2.78301074229959e-12
ENSG00000134250	NOTCH2	protein_coding	8	7794.86354426175	-0.423536027177411	0.0602013761196591	3.83850929728735e-13	2.78637967287943e-12
ENSG00000144369	FAM171B	protein_coding	0	159.014085644333	0.710943697964079	0.106518151638268	3.84727211581147e-13	2.79216526773396e-12
ENSG00000214960	CRPPA	protein_coding	0	350.522983495031	-0.608681838382303	0.0893536347564185	3.86994079018084e-13	2.80803860260537e-12
ENSG00000277161	PIGW	protein_coding	0	238.206064674042	0.417707692009304	0.0591410120420664	3.87893541041352e-13	2.81398551561053e-12
ENSG00000081913	PHLPP1	protein_coding	4	1420.53091984734	-0.569790759656219	0.082894020042399	3.88815491128141e-13	2.82009308656829e-12
ENSG00000225630	MTND2P28	unprocessed_pseudogene	NA	2145.99694945569	-0.640305987227267	0.0945909921384305	3.90000732205263e-13	2.82810740924805e-12
ENSG00000066735	KIF26A	protein_coding	0	84.7727749103205	-0.779506905632663	0.117201625246573	3.93371921293815e-13	2.85196666872577e-12
ENSG00000134545	KLRC1	protein_coding	3	39.2237659004344	-0.733444543586002	0.109237164169512	3.9360185049202e-13	2.85304649982158e-12
ENSG00000100836	PABPN1	protein_coding	0	1069.11874528774	0.260003456848353	0.0362220110460265	3.96127574783918e-13	2.87076367094998e-12
ENSG00000242372	EIF6	protein_coding	3	2752.19928134133	0.362880665064119	0.0510608142411996	4.07192257871081e-13	2.95034324563604e-12
ENSG00000104915	STX10	protein_coding	0	403.153215295718	0.458860855008154	0.0656002902959498	4.08997090499497e-13	2.96281092003213e-12
ENSG00000112659	CUL9	protein_coding	0	787.18568035852	0.382427510429396	0.0539553377256751	4.09345508940878e-13	2.96472524444269e-12
ENSG00000106246	PTCD1	protein_coding	0	205.505987553817	0.614038369387253	0.089673252354373	4.10397920375961e-13	2.97173647255999e-12
ENSG00000146054	TRIM7	protein_coding	2	32.5740747183408	1.23214737779221	0.208370223216083	4.11263736088585e-13	2.97739393648349e-12
ENSG00000064419	TNPO3	protein_coding	0	2112.54225768074	0.252197350420046	0.0351240508086665	4.16841355475811e-13	3.01715374372342e-12
ENSG00000182934	SRPRA	protein_coding	0	3578.00942987616	-0.346657562044482	0.0488392702006962	4.25773883038737e-13	3.08117550363366e-12
ENSG00000163959	SLC51A	protein_coding	0	2660.99961391796	-1.10708554898537	0.182564828484447	4.26911272518277e-13	3.0887718850429e-12
ENSG00000163751	CPA3	protein_coding	0	122.143434122593	-1.12308949685976	0.184958528618733	4.2793327882724e-13	3.09553050236674e-12
ENSG00000187735	TCEA1	protein_coding	45	4639.50069765854	0.42523021646165	0.0604638039868282	4.28205232869434e-13	3.09675902768444e-12
ENSG00000253274	IGHV1-67	IG_V_pseudogene	NA	4.46017964883455	-2.36781419195896	0.40204523612587	4.28278925368417e-13	3.09675902768444e-12
ENSG00000279372		TEC	NA	21.7089062804784	-1.16584864204118	0.192258709100462	4.29018342309286e-13	3.10146894374544e-12
ENSG00000105550	FGF21	protein_coding	10	160.529707023082	1.57664329552324	0.295482701303177	4.32266024301935e-13	3.12430601233249e-12
ENSG00000215246	LINC02982	lncRNA	0	70.6074739682557	-0.490198547115738	0.0700752849242046	4.34267167559653e-13	3.13812590334183e-12
ENSG00000213793	ZNF888	protein_coding	0	189.649491938788	-0.846588116958224	0.131875895297176	4.37427451080144e-13	3.16031465271766e-12
ENSG00000070159	PTPN3	protein_coding	0	2885.4431449345	-0.430919908700803	0.0613410524090846	4.37892336405172e-13	3.16302465181083e-12
ENSG00000180113	TDRD6	protein_coding	0	88.6907375866165	-1.21040103126014	0.207057875023841	4.3965797364608e-13	3.1751273258721e-12
ENSG00000287515		transcribed_unprocessed_pseudogene	NA	18.0252603529974	3.56473207616699	0.714547061624193	4.41111258913277e-13	3.18496975384237e-12
ENSG00000157470	FAM81A	protein_coding	0	24.8244043268458	1.18250022293749	0.195268159347268	4.4193374291036e-13	3.19025448673077e-12
ENSG00000223733	RPL18AP14	processed_pseudogene	NA	4.32279971813492	-1.60702931098322	0.260835559994161	4.43309643937493e-13	3.19953127158984e-12
ENSG00000114541	FRMD4B	protein_coding	0	1566.34419796456	-0.37116185896613	0.0524715298247588	4.43868755055155e-13	3.20291038571958e-12
ENSG00000236088	COX10-DT	lncRNA	0	357.58918014839	-0.353925234536808	0.0498796211736728	4.440037218989e-13	3.20322816200173e-12
ENSG00000261451		lncRNA	0	93.5899250084195	-0.558041602598584	0.0807828245233856	4.44105696296005e-13	3.20330783560927e-12
ENSG00000141179	PCTP	protein_coding	0	2532.05989321481	-0.485583037686407	0.0698762912090873	4.44837478682488e-13	3.20792931402798e-12
ENSG00000130270	ATP8B3	protein_coding	0	54.8501272072412	0.664250303152759	0.0977216380698455	4.46320039124003e-13	3.21796200128129e-12
ENSG00000185800	DMWD	protein_coding	0	190.193412119041	0.401847695287966	0.0569255795902753	4.48111363395777e-13	3.23021631055994e-12
ENSG00000165895	ARHGAP42	protein_coding	0	1466.22968598662	-0.428888219901286	0.0611197598119036	4.48313607246974e-13	3.23101304339124e-12
ENSG00000119041	GTF3C3	protein_coding	0	1136.71009888226	0.253762250930197	0.03541496858636	4.48691682472893e-13	3.23307641443139e-12
ENSG00000268500	SIGLEC5	protein_coding	0	42.9034923036829	-0.70331295982342	0.104314267962966	4.51049399923155e-13	3.24940046226849e-12
ENSG00000198963	RORB	protein_coding	1	64.3984257457521	-1.26961119498609	0.220711727853374	4.51736656183667e-13	3.25368614271891e-12
ENSG00000139144	PIK3C2G	protein_coding	0	1868.17505286257	-1.10863674080999	0.182322385832954	4.5645842930576e-13	3.28702321087149e-12
ENSG00000213171	LINGO4	protein_coding	0	31.5752200050347	-0.972581970338062	0.153672557197828	4.6198125949622e-13	3.32611400153951e-12
ENSG00000227496		lncRNA	0	17.4826060841908	1.28211180536025	0.211288361357991	4.63642709713417e-13	3.3373938246392e-12
ENSG00000077312	SNRPA	protein_coding	6	442.504676646515	0.378250594483279	0.0535008330041014	4.64499790365435e-13	3.34288020735312e-12
ENSG00000197629	MPEG1	protein_coding	1	2070.1582699568	-0.580643689782773	0.0850817043904005	4.64756028282125e-13	3.34404112833389e-12
ENSG00000196724	ZNF418	protein_coding	1	145.949808939713	-0.608316917381324	0.089236794100899	4.65966645532019e-13	3.35206718170348e-12
ENSG00000178363	CALML3	protein_coding	1	9.10044800334399	-3.71844033999063	4.52984426779617	4.68519917513184e-13	3.3697467648335e-12
ENSG00000160683	CXCR5	protein_coding	2	14.0576452895587	-1.3759210518899	0.23109850846054	4.68845773227007e-13	3.37140210231496e-12
ENSG00000129353	SLC44A2	protein_coding	0	930.269386932713	-0.587573215289345	0.0862230278350066	4.7468703229346e-13	3.41270913747633e-12
ENSG00000109534	GAR1	protein_coding	1	70.6100937326083	0.43273883423732	0.0611529257223887	4.76306763784097e-13	3.42365531005635e-12
ENSG00000053372	MRTO4	protein_coding	0	431.700037298685	0.419779587832029	0.0598516367748833	4.78047077212777e-13	3.43546357324596e-12
ENSG00000010292	NCAPD2	protein_coding	1	818.55223011555	0.438548813412634	0.0626787893801535	4.78678540606981e-13	3.43859861918897e-12
ENSG00000116209	TMEM59	protein_coding	0	9993.85230328949	-0.412041806422056	0.058705169255265	4.78630217335426e-13	3.43859861918897e-12
ENSG00000248663	LINC00992	lncRNA	1	13.5286378971333	-1.39884942363335	0.24471445268926	4.81284503095916e-13	3.45661375638388e-12
ENSG00000155744	HYCC2	protein_coding	0	1407.62950576371	-0.34069858776311	0.0480877336506439	4.81543505971019e-13	3.45776898254119e-12
ENSG00000175857	GAPT	protein_coding	0	64.9201445590863	-0.890845075785259	0.138695804226188	4.84233250788752e-13	3.47637435475569e-12
ENSG00000064995	TAF11	protein_coding	0	812.221315708735	0.312249884201467	0.0438429825174278	4.8750625424179e-13	3.49915858280966e-12
ENSG00000103187	COTL1	protein_coding	0	816.437207345545	-0.683649837349653	0.102980543628752	4.8930802363589e-13	3.5113756481249e-12
ENSG00000290146		protein_coding	0	155.373954404642	0.401189964203005	0.0568985912897837	4.91307440069359e-13	3.5250058042288e-12
ENSG00000104064	GABPB1	protein_coding	3	664.214506226096	0.234363123873764	0.0326766434063789	4.92171056828895e-13	3.53048299531019e-12
ENSG00000137038	DMAC1	protein_coding	0	612.615798177319	-0.530185505011629	0.0770770300567496	4.95462069788647e-13	3.55336681484415e-12
ENSG00000164733	CTSB	protein_coding	7	31672.7763818614	-0.473113425868182	0.068269942452973	4.95958440597486e-13	3.55620271633792e-12
ENSG00000116586	LAMTOR2	protein_coding	0	875.375960110485	0.466969813310207	0.0670336063691599	4.98684681232116e-13	3.57486080403453e-12
ENSG00000151657	KIN	protein_coding	1	423.958046609474	0.366166032814884	0.0517594644561702	4.98763507773071e-13	3.57486080403453e-12
ENSG00000204956	PCDHGA1	protein_coding	0	21.9634538535107	1.05320399488904	0.168750679646423	4.99082709736347e-13	3.57642101273231e-12
ENSG00000198087	CD2AP	protein_coding	0	2746.00144662702	0.324282654522666	0.0456193011266146	4.99514757474687e-13	3.57878907389023e-12
ENSG00000234810		lncRNA	0	225.227615276816	-0.455880490183145	0.0653367991856801	5.0283708912629e-13	3.60185949079727e-12
ENSG00000248319	LINC02275	lncRNA	0	173.378866570374	-0.856897673175437	0.133852519537754	5.0297980075916e-13	3.60214930293631e-12
ENSG00000225548	LINC01980	lncRNA	2	29.5869981816604	2.89906776923518	0.581016204922538	5.05781070894396e-13	3.62147470842841e-12
ENSG00000290032		lncRNA	0	234.409997775761	0.735933761132695	0.111009677881279	5.07890071632292e-13	3.63583650547905e-12
ENSG00000233542		lncRNA	0	6.40840569352097	1.01895516146499	0.152727132357666	5.08917283580673e-13	3.64244983055261e-12
ENSG00000255523		lncRNA	0	4.19502469077066	-1.35532633345428	0.211254715378836	5.09211070693679e-13	3.64381222799044e-12
ENSG00000183747	ACSM2A	protein_coding	1	7551.44656180994	-0.935762113492746	0.147218229282745	5.22161999006642e-13	3.73572764033427e-12
ENSG00000234292		lncRNA	0	2.28887649597097	1.93138904857327	0.285564427707073	5.25680210071868e-13	3.76013450566736e-12
ENSG00000184840	TMED9	protein_coding	1	2685.22998399863	0.301082570033179	0.0423399463085067	5.27922960479549e-13	3.77541007953178e-12
ENSG00000241343	RPL36A	protein_coding	1	3676.70092217959	0.432182393841162	0.0619358678555536	5.29402043538448e-13	3.78521923884157e-12
ENSG00000279805		TEC	NA	26.7786320639558	-0.761745434515088	0.11386663393778	5.29876034589811e-13	3.78783947778609e-12
ENSG00000213742	ZNF337-AS1	lncRNA	0	160.772295535837	0.504009671027423	0.0723919121133291	5.2999598505661e-13	3.78792829409095e-12
ENSG00000186787	SPIN2B	protein_coding	0	88.5169570149887	0.382045644669447	0.0539492314112929	5.31499754632752e-13	3.79790534608572e-12
ENSG00000272994	C2orf49-DT	lncRNA	0	49.3072056392307	0.506249588912306	0.0726169542360929	5.3329675120048e-13	3.80997322070382e-12
ENSG00000154188	ANGPT1	protein_coding	5	298.671586847038	0.771272687170959	0.118809787282791	5.34350948976982e-13	3.8167305820278e-12
ENSG00000133863	TEX15	protein_coding	0	37.0170429457119	-1.70516332698999	0.344000120606313	5.39710800924788e-13	3.85423314311341e-12
ENSG00000135297	MTO1	protein_coding	0	1624.45551877867	-0.372715306406242	0.0529085441170402	5.44132716012464e-13	3.88502377780443e-12
ENSG00000267361	SEC24AP1	processed_pseudogene	NA	83.6536855974324	-0.805947553639132	0.123270233289765	5.44493769233073e-13	3.88681388096103e-12
ENSG00000155868	MED7	protein_coding	1	388.182928939323	0.261759037617806	0.0366569957884641	5.45158881783285e-13	3.89077331593629e-12
ENSG00000012048	BRCA1	protein_coding	24	446.154781290956	0.500580770333937	0.0725200863173671	5.50015188976718e-13	3.92463744729022e-12
ENSG00000065534	MYLK	protein_coding	3	7339.15016511795	-0.526796802255484	0.0766867394439009	5.56098328986785e-13	3.96724016475222e-12
ENSG00000185862	EVI2B	protein_coding	0	216.867804117529	-0.673016673831862	0.100911250756797	5.56767745208017e-13	3.97121160724601e-12
ENSG00000170439	METTL7B	protein_coding	0	2326.54135686229	-0.757144214783206	0.115145255073998	5.62381344340532e-13	4.0104392709369e-12
ENSG00000113719	ERGIC1	protein_coding	0	6671.47806644011	-0.389677500522637	0.0554616610162611	5.62516213588728e-13	4.01058918686575e-12
ENSG00000112029	FBXO5	protein_coding	1	179.334561318039	0.573874675484247	0.084162920467817	5.62724045982438e-13	4.01125914444948e-12
ENSG00000116005	PCYOX1	protein_coding	0	8919.94209243747	-0.445878512781068	0.0639880456256264	5.64708712197517e-13	4.02459205205222e-12
ENSG00000198453	ZNF568	protein_coding	0	449.507417338934	-0.636501990710313	0.0952056064411295	5.66883128153175e-13	4.03927160974516e-12
ENSG00000138073	PREB	protein_coding	0	1620.30045393451	0.497051322490665	0.0719338349383283	5.68227312619112e-13	4.04803069139455e-12
ENSG00000143479	DYRK3	protein_coding	0	496.286912567747	0.587293742446131	0.0865182077361849	5.71241857682625e-13	4.06868341335292e-12
ENSG00000050748	MAPK9	protein_coding	10	1060.82122502501	0.281919383274984	0.0395864033127488	5.73042926195031e-13	4.08029433125457e-12
ENSG00000099869	IGF2-AS	lncRNA	3	5.66098400854222	-2.75557356518813	0.462223383971633	5.73103677502204e-13	4.08029433125457e-12
ENSG00000183386	FHL3	protein_coding	0	89.9994979259427	0.58068788978754	0.0850555200326055	5.75226541154285e-13	4.09375365490568e-12
ENSG00000280202		TEC	NA	24.1785734888256	-0.749777260420012	0.112244769772058	5.75161254994657e-13	4.09375365490568e-12
ENSG00000224517	HTR2A-AS1	lncRNA	3	4.13718647914621	-1.95263223390788	0.340986261968724	5.77313228300033e-13	4.10777426914837e-12
ENSG00000204110	LINC02520	lncRNA	0	15.5951478290343	-1.1601301506475	0.184604762480762	5.80181018010203e-13	4.12734590114367e-12
ENSG00000224968	LINC01645	lncRNA	0	9.09372307624412	-1.03867010814129	0.160758128067678	5.81228546774458e-13	4.13396310231589e-12
ENSG00000223501	VPS52	protein_coding	0	1150.33198392953	0.352768893477337	0.0499035198388485	5.84420064330556e-13	4.15582358220364e-12
ENSG00000172215	CXCR6	protein_coding	12	154.308231358375	-0.831522119115883	0.12980443233334	5.84627677419779e-13	4.15646091223894e-12
ENSG00000133561	GIMAP6	protein_coding	0	982.867793230678	-0.537853014465726	0.0786996790748735	5.84856759817521e-13	4.15649814124544e-12
ENSG00000187013	LINC02875	lncRNA	2	8.15510218449976	1.71123858311108	0.27581730322454	5.84868890829841e-13	4.15649814124544e-12
ENSG00000248383	PCDHAC1	protein_coding	0	31.9045528778469	-1.32868000297987	0.237205611158915	5.89774217873364e-13	4.19051354321155e-12
ENSG00000204524	ZNF805	protein_coding	0	838.650790964822	0.213322464137449	0.029842104251003	5.90054205259381e-13	4.19165750007612e-12
ENSG00000257842	NOVA1-DT	lncRNA	0	14.6913956712005	1.36277216448931	0.231041371786874	5.91311021213615e-13	4.19889229093191e-12
ENSG00000279277		lncRNA	0	59.4066311407702	-0.60477308765244	0.0888319130929617	5.91283714813031e-13	4.19889229093191e-12
ENSG00000177182	CLVS1	protein_coding	0	37.396586902227	1.433118848752	0.251113950475971	5.9885999943324e-13	4.2516404796522e-12
ENSG00000162065	TBC1D24	protein_coding	0	854.746888971923	-0.431540945244134	0.061877601489439	5.99667447777714e-13	4.25651518241251e-12
ENSG00000277075	H2AC8	protein_coding	1	329.909314434481	0.712481584359201	0.108037592320833	6.03394870168453e-13	4.28211008990618e-12
ENSG00000104218	CSPP1	protein_coding	1	1115.21940362446	0.411542277286288	0.0588155990356176	6.0701443096884e-13	4.30692938049754e-12
ENSG00000196453	ZNF777	protein_coding	0	176.57675786055	0.356466938261221	0.0505012525616092	6.10077541899006e-13	4.3277913101124e-12
ENSG00000252213	SNORA74D	snoRNA	NA	6.99332400109574	1.38831865620478	0.220709275362367	6.20314848659934e-13	4.39952717708721e-12
ENSG00000168958	MFF	protein_coding	2	1461.12119196377	0.246406636674672	0.0345988519588197	6.28216364856635e-13	4.45467111537229e-12
ENSG00000153485	TMEM251	protein_coding	0	226.434922166346	0.422442046873512	0.060426559842684	6.28541600236015e-13	4.45608039708479e-12
ENSG00000101457	DNTTIP1	protein_coding	1	266.763638535958	0.269410825235662	0.0378223925155731	6.29643684580633e-13	4.46299551718441e-12
ENSG00000109854	HTATIP2	protein_coding	14	2375.44988091388	0.519977812315713	0.0756666129499573	6.3563319629118e-13	4.50454360067304e-12
ENSG00000115085	ZAP70	protein_coding	1	94.0623015774015	-0.807926016553984	0.125122492785395	6.36455383834587e-13	4.5094630453992e-12
ENSG00000065325	GLP2R	protein_coding	0	39.9086908102279	-1.30190163197502	0.230689409848952	6.46580566918659e-13	4.58028156272079e-12
ENSG00000182111	ZNF716	protein_coding	0	46.8033646254834	1.28274622098236	0.224602050046921	6.47248144079334e-13	4.58408878561053e-12
ENSG00000215583	ASS1P6	processed_pseudogene	NA	2.24340581009006	-1.97232361973258	0.311951457639944	6.48301320365464e-13	4.59062490730343e-12
ENSG00000171320	ESCO2	protein_coding	0	166.557188269968	0.910143535336855	0.144248353186953	6.5602522370004e-13	4.64438436103396e-12
ENSG00000101868	POLA1	protein_coding	3	606.959221456895	0.410419560554154	0.0587903786019604	6.57157475325821e-13	4.65146544922203e-12
ENSG00000138767	CNOT6L	protein_coding	0	2525.53249782273	-0.307314211077433	0.0435337497598675	6.60368902198308e-13	4.672401825037e-12
ENSG00000250387	LINC02197	lncRNA	0	335.367937209933	-0.959128555503568	0.157604491541712	6.60380625833405e-13	4.672401825037e-12
ENSG00000160072	ATAD3B	protein_coding	1	277.08082742366	0.639639348858288	0.095601104978339	6.61486275360129e-13	4.67928484104149e-12
ENSG00000131187	F12	protein_coding	3	7261.85517485238	-0.941229980440384	0.147610709156048	6.62287217679008e-13	4.68401005910382e-12
ENSG00000248713	C4orf54	protein_coding	0	10.9498384613486	1.79567565653535	0.318372644210299	6.62458554571988e-13	4.68428140515094e-12
ENSG00000069431	ABCC9	protein_coding	1	4877.02821581612	-0.804930288266123	0.125811828527886	6.69161331314748e-13	4.73072754957976e-12
ENSG00000246263	UBR5-DT	lncRNA	0	49.2759380598312	0.522697319545567	0.0755284434337129	6.7092265378352e-13	4.74222777838801e-12
ENSG00000232533	FAM131B-AS2	lncRNA	0	76.6444614335502	0.65857023646479	0.0982689525718735	6.7998363367176e-13	4.80530861524349e-12
ENSG00000152270	PDE3B	protein_coding	0	2946.64296717191	-0.606247090761924	0.0894342772025123	6.81016722770095e-13	4.81164402521959e-12
ENSG00000259899		lncRNA	0	7.11216018602621	4.03525797506896	0.572691148120039	6.87440230436131e-13	4.85605462959776e-12
ENSG00000196814	MVB12B	protein_coding	0	472.450699373496	-0.445466308985178	0.0640680846355343	6.91502436207501e-13	4.88377061401721e-12
ENSG00000170445	HARS1	protein_coding	1	1129.79769259604	0.281569205045939	0.0397127416343724	6.93331371148106e-13	4.89570606189727e-12
ENSG00000164896	FASTK	protein_coding	0	882.880670482809	0.42194583493439	0.0606356808566813	6.96234746829491e-13	4.91522197621429e-12
ENSG00000164414	SLC35A1	protein_coding	0	818.301928393299	-0.347721820673813	0.0495003261789869	6.98376424298736e-13	4.92935377182847e-12
ENSG00000065491	TBC1D22B	protein_coding	0	223.131183908627	0.387578405940037	0.0553010337129713	7.01224650272245e-13	4.94846594146447e-12
ENSG00000150961	SEC24D	protein_coding	0	2626.44167041061	-0.340047991617943	0.048322071562341	7.05772591549882e-13	4.97956275888629e-12
ENSG00000242113	RN7SL124P	misc_RNA	NA	13.2576761430588	-0.742705514398858	0.108978584037086	7.11286322346766e-13	5.01745986456385e-12
ENSG00000180089	TMEM86B	protein_coding	0	172.600410105064	-0.79434907319616	0.123319710440967	7.1812553608159e-13	5.06468996698343e-12
ENSG00000174437	ATP2A2	protein_coding	1	6705.98210064836	0.384652462836551	0.054889520723916	7.24335484341299e-13	5.10746405972283e-12
ENSG00000075391	RASAL2	protein_coding	2	1357.69921341032	0.505242409649948	0.0737149216290238	7.29953030614625e-13	5.14604469931799e-12
ENSG00000135480	KRT7	protein_coding	38	627.122988430158	-1.32304185942889	0.24014970344217	7.31436889894029e-13	5.15547394101378e-12
ENSG00000133665	DYDC2	protein_coding	0	63.3483924389892	1.19333601132776	0.201243920698475	7.32404777723344e-13	5.16126335459851e-12
ENSG00000256646		protein_coding	0	692.97808633082	0.379154654902612	0.0541334257962852	7.32775304269763e-13	5.16284168376304e-12
ENSG00000034152	MAP2K3	protein_coding	4	666.693218292631	-0.421435666097491	0.0606157087510123	7.34157431894074e-13	5.17154529309427e-12
ENSG00000125875	TBC1D20	protein_coding	0	911.227816587722	0.270768571835047	0.0381460026648495	7.34731625417513e-13	5.17455531791446e-12
ENSG00000215325	ASS1P10	processed_pseudogene	NA	2.39439232075392	-1.817162804367	0.284342705943708	7.37687856461155e-13	5.19433695930713e-12
ENSG00000127481	UBR4	protein_coding	0	9532.67164860768	-0.351269152962584	0.0501249495073876	7.38372253470995e-13	5.19811705541091e-12
ENSG00000159231	CBR3	protein_coding	0	28.1664448576458	0.929172085418863	0.146406475949282	7.42070141391116e-13	5.22310628190334e-12
ENSG00000084693	AGBL5	protein_coding	0	428.111773783107	0.438063301686236	0.0631277038542645	7.45641663526698e-13	5.24719626902088e-12
ENSG00000100558	PLEK2	protein_coding	0	317.632459347977	-1.03172005376777	0.173074745076274	7.46840194921976e-13	5.25458086413249e-12
ENSG00000263155	MYZAP	protein_coding	0	52.8115347856941	-0.847719941107778	0.131891010438459	7.47977546167102e-13	5.26153214783839e-12
ENSG00000213024	NUP62	protein_coding	2	704.764250665086	0.392813063019494	0.0563093543760819	7.48367156634353e-13	5.26322183947195e-12
ENSG00000237224		lncRNA	0	3.60465927993914	-1.90083495987416	0.312494192491505	7.6136309409679e-13	5.35355271034765e-12
ENSG00000239900	ADSL	protein_coding	0	1336.9634000767	0.339895930131526	0.0483423025513665	7.6257435428167e-13	5.36099967125019e-12
ENSG00000148331	ASB6	protein_coding	0	274.695262914942	0.366076882568909	0.0522295582602245	7.63937794087183e-13	5.3687937219412e-12
ENSG00000254042	SLIT3-AS2	lncRNA	0	24.4418585162444	-0.763786769348788	0.114840057956954	7.63987820145658e-13	5.3687937219412e-12
ENSG00000054148	PHPT1	protein_coding	1	585.310666778928	0.44968479797863	0.0651295478850762	7.91255355071369e-13	5.55930268218073e-12
ENSG00000115539	PDCL3	protein_coding	0	219.809328298707	0.358493989334239	0.0510527341395759	7.92452313454807e-13	5.56660221303807e-12
ENSG00000166908	PIP4K2C	protein_coding	0	632.501625954596	0.32403583219022	0.0459857907124063	7.99702003119562e-13	5.6164079278102e-12
ENSG00000147853	AK3	protein_coding	1	6367.2912149139	-0.53261062995163	0.0782327108326309	8.0192863801477e-13	5.63092327286911e-12
ENSG00000128340	RAC2	protein_coding	2	237.025484104635	-0.687001591248697	0.10444634483043	8.06611164487943e-13	5.66267399413736e-12
ENSG00000196344	ADH7	protein_coding	0	10.2838300354553	-1.46054371867278	0.246940892536699	8.17364955569701e-13	5.73702583279726e-12
ENSG00000244618	RN7SL334P	misc_RNA	NA	7.00754819674149	-0.804364379247072	0.117452240018149	8.19545617113194e-13	5.7511858565067e-12
ENSG00000131069	ACSS2	protein_coding	5	3322.67789738314	-0.634673097549474	0.0949745966818146	8.24449919879391e-13	5.78444966690125e-12
ENSG00000260735		transcribed_processed_pseudogene	NA	92.66272520349	-1.014463137448	0.166946417521868	8.27466697796644e-13	5.80445974312628e-12
ENSG00000070882	OSBPL3	protein_coding	1	419.646046159215	0.686532639012045	0.10412860405025	8.37084176394809e-13	5.87075480112211e-12
ENSG00000243980	RN7SL702P	misc_RNA	NA	61.2711948576845	-0.715495835061613	0.10706211221261	8.47276002794621e-13	5.94105076163394e-12
ENSG00000164008	C1orf50	protein_coding	0	348.652970967068	-0.352673209607998	0.0503602751004503	8.49512958381163e-13	5.95555074584112e-12
ENSG00000249579		processed_pseudogene	NA	8.22018254467308	-0.87708857136557	0.130181655964252	8.51597877365318e-13	5.96897931234091e-12
ENSG00000138378	STAT4	protein_coding	26	275.864190976254	-0.714319859699084	0.1095796269795	8.60054999698021e-13	6.02705739593433e-12
ENSG00000181035	SLC25A42	protein_coding	0	1527.87673616192	-0.715486362814166	0.109414675190544	8.63413226925963e-13	6.04938766072948e-12
ENSG00000133574	GIMAP4	protein_coding	0	1029.21619817915	-0.581968415520855	0.0865403720939556	8.68018871453598e-13	6.08044716714404e-12
ENSG00000038532	CLEC16A	protein_coding	0	818.554688687929	-0.37350364265445	0.0535344991809836	8.6850865143499e-13	6.08266854329062e-12
ENSG00000197992	CLEC9A	protein_coding	0	18.2596083892785	-1.06069353578299	0.171726416482396	8.71406367214533e-13	6.10174985176577e-12
ENSG00000020256	ZFP64	protein_coding	2	323.180670656163	0.347758527639137	0.049498043986874	8.78013632381758e-13	6.1467933707362e-12
ENSG00000272412	RN7SL778P	misc_RNA	NA	16.1161582877673	-0.67435533414825	0.0985332337880142	8.79232706169373e-13	6.15410486249447e-12
ENSG00000180104	EXOC3	protein_coding	0	889.383626663922	0.271219513276203	0.038406497432378	8.81927071496774e-13	6.17051179239093e-12
ENSG00000278175	GLIDR	lncRNA	0	102.033272571066	-0.584873809814315	0.0865067995355112	8.81760836150457e-13	6.17051179239093e-12
ENSG00000263905	RN7SL555P	misc_RNA	NA	7.76686685286646	-0.706444254265567	0.101885846110096	8.89604575301253e-13	6.22299245010178e-12
ENSG00000166582	CENPV	protein_coding	0	603.165010048952	0.587003246149221	0.0871164034167578	8.90755285549299e-13	6.22980488372657e-12
ENSG00000173369	C1QB	protein_coding	1	4027.93656816414	-0.716198979708902	0.110146019788185	8.91348785622649e-13	6.23271834456425e-12
ENSG00000095485	CWF19L1	protein_coding	0	634.5033506491	0.2744960365417	0.0388481416751225	9.04967683726166e-13	6.32669211397209e-12
ENSG00000203709	MIR29B2CHG	lncRNA	0	832.293030521038	-0.446821939482791	0.0648263673312481	9.05637712144306e-13	6.3301201038531e-12
ENSG00000280417		TEC	NA	16.954837698875	0.840170751069769	0.127352889097901	9.16786461520107e-13	6.40677513716134e-12
ENSG00000127952	STYXL1	protein_coding	1	505.299903724951	0.405836283860719	0.0584684023794897	9.19190072595318e-13	6.4222982700095e-12
ENSG00000164983	TMEM65	protein_coding	0	820.82872956158	0.569281754712181	0.084626574397969	9.22849905775842e-13	6.44659061682954e-12
ENSG00000132254	ARFIP2	protein_coding	2	746.605757945948	0.32052440902921	0.0457132770875099	9.31194566568558e-13	6.50359282138723e-12
ENSG00000144554	FANCD2	protein_coding	9	298.614283212831	0.644655402554642	0.097302117362198	9.31745929331772e-13	6.50615373607525e-12
ENSG00000249790	LINC02972	lncRNA	0	100.09686012408	0.999043895087982	0.164285822571619	9.38463533662036e-13	6.55176245815423e-12
ENSG00000279882		TEC	NA	25.7935404042458	0.626672022457203	0.0920041327467439	9.51752625228379e-13	6.64322200942051e-12
ENSG00000108639	SYNGR2	protein_coding	1	1459.20593653826	0.469570248806195	0.0684584268638116	9.52435825095689e-13	6.64667378099662e-12
ENSG00000149541	B3GAT3	protein_coding	2	406.276447265143	0.441570425967721	0.0636964325125934	9.54749668384611e-13	6.66150154839633e-12
ENSG00000128815	WDFY4	protein_coding	0	478.749014126325	-0.683829284103639	0.104622128120947	9.57375709217011e-13	6.67850128401918e-12
ENSG00000258742	LINC02833	lncRNA	0	14.2179767903798	-0.770754835946414	0.115048104509941	9.69992080507104e-13	6.76517145359419e-12
ENSG00000157654	PALM2AKAP2	protein_coding	0	4196.77296054794	-0.422620072676618	0.0612018765709815	9.80715150985857e-13	6.8386051739766e-12
ENSG00000291129	PPIEL	lncRNA	0	57.9768899400915	-0.57415929876626	0.0846305407485851	1.00288590547522e-12	6.99181964735423e-12
ENSG00000128710	HOXD10	protein_coding	5	12.015175089777	3.53264801999595	0.591329823351882	1.00719349115858e-12	7.02046147735148e-12
ENSG00000198663	C6orf89	protein_coding	0	3912.81275119193	0.364456781169141	0.0522211818263021	1.00967849635338e-12	7.03639051820708e-12
ENSG00000174125	TLR1	protein_coding	1	747.966423131277	-0.465091057636918	0.0679636851961204	1.01506523630284e-12	7.07253127857522e-12
ENSG00000198467	TPM2	protein_coding	1	338.751673318598	0.841837090071355	0.132875591354903	1.02428607392889e-12	7.13536678116805e-12
ENSG00000137225	CAPN11	protein_coding	0	10.4383470625869	0.875568254441088	0.132100158543425	1.04232135885818e-12	7.25956837284619e-12
ENSG00000018510	AGPS	protein_coding	0	3190.68882556555	0.289296807152132	0.0411589851075483	1.04527526456717e-12	7.27870271203249e-12
ENSG00000164609	SLU7	protein_coding	1	1438.44230994511	0.275095729315076	0.0391210284716768	1.04736500208699e-12	7.29181310148626e-12
ENSG00000111907	TPD52L1	protein_coding	1	904.686886104322	-0.600588661252223	0.0898708866653143	1.04966122570947e-12	7.30635559361652e-12
ENSG00000176731	RBIS	protein_coding	0	899.307950672561	0.472164140840284	0.068933586270174	1.05036823573092e-12	7.30983251843712e-12
ENSG00000105948	TTC26	protein_coding	2	142.602109858042	0.603502879719944	0.0901536385803521	1.05616921170787e-12	7.34727373606424e-12
ENSG00000113810	SMC4	protein_coding	5	1688.27480236317	0.527054379236919	0.0777256843343263	1.05637394893736e-12	7.34727373606424e-12
ENSG00000175768	TOMM5	protein_coding	0	931.845679767652	0.354591880782901	0.0509044418004441	1.05601797108902e-12	7.34727373606424e-12
ENSG00000118520	ARG1	protein_coding	9	17966.9607740386	-1.06936912100202	0.176362108506709	1.05941405927408e-12	7.36696377420198e-12
ENSG00000067082	KLF6	protein_coding	21	2255.81862794592	0.419133984048839	0.0607692446836609	1.06198921404513e-12	7.38341346603152e-12
ENSG00000164935	DCSTAMP	protein_coding	0	9.32806780667134	1.55365502996283	0.261451818174877	1.06546030960205e-12	7.40608440936484e-12
ENSG00000102897	LYRM1	protein_coding	0	1140.64660912114	-0.460690460437777	0.0670701661421694	1.07016542018988e-12	7.43732243488838e-12
ENSG00000103174	NAGPA	protein_coding	0	286.528648179046	0.406378248157615	0.0585737316947903	1.07495995848333e-12	7.46916951034535e-12
ENSG00000197702	PARVA	protein_coding	0	1663.92010556295	-0.410565404620774	0.0593654641364826	1.07599294838181e-12	7.47487272443191e-12
ENSG00000015133	CCDC88C	protein_coding	0	335.116206165492	-0.654152506663162	0.0994429220012149	1.08136633096356e-12	7.51072024983917e-12
ENSG00000124568	SLC17A1	protein_coding	0	901.693306163301	-0.939633799057836	0.152407160461452	1.0839205296625e-12	7.52697662506414e-12
ENSG00000141560	FN3KRP	protein_coding	0	590.166385848617	0.37305032689448	0.0536847630121809	1.10587072339221e-12	7.67788999677982e-12
ENSG00000183150	GPR19	protein_coding	0	9.48588404671235	1.24693047697587	0.203415280714723	1.10968707534145e-12	7.7028682345081e-12
ENSG00000130816	DNMT1	protein_coding	74	870.42358825515	0.440061259176348	0.0640894682940875	1.11376837052866e-12	7.729675365836e-12
ENSG00000176209	SMIM19	protein_coding	0	1201.08464248912	-0.522092449647328	0.0773647631723927	1.11504187923843e-12	7.73698942718363e-12
ENSG00000115514	TXNDC9	protein_coding	1	884.368559132384	0.316990785266082	0.0453071781506705	1.11990536155493e-12	7.76920560788838e-12
ENSG00000213312	RPL7AP34	processed_pseudogene	NA	26.888910943035	-1.10032009221509	0.182660553263095	1.12397209738197e-12	7.79588286012441e-12
ENSG00000150991	UBC	protein_coding	9	44175.3699184672	0.314622550232393	0.0450079328710831	1.12763744735565e-12	7.81976614083559e-12
ENSG00000240322	RN7SL481P	misc_RNA	NA	34.2282310307712	-0.613713789439792	0.0900858591854683	1.13551800577097e-12	7.87286524449903e-12
ENSG00000163435	ELF3	protein_coding	4	1263.98038888514	0.657633656409064	0.10014439378293	1.13720758155433e-12	7.88302807615029e-12
ENSG00000103126	AXIN1	protein_coding	32	427.24614070962	0.459216843194959	0.0669627807008632	1.1380087530002e-12	7.88702977585892e-12
ENSG00000154678	PDE1C	protein_coding	1	36.0285671303774	1.1022111274918	0.183496656463291	1.1415719193139e-12	7.91016828748821e-12
ENSG00000273962	IGKV2-40	IG_V_gene	NA	9.91052632267533	-2.82073415908882	0.538317638539967	1.14559676111411e-12	7.9364961062985e-12
ENSG00000180938	ZNF572	protein_coding	0	166.004459669824	0.524041966459566	0.0770518109691883	1.15611055074924e-12	8.00775904085612e-12
ENSG00000163568	AIM2	protein_coding	4	58.4950700194237	-0.892234850373065	0.142746085102296	1.16076885760729e-12	8.03844413520532e-12
ENSG00000179051	RCC2	protein_coding	2	1012.28755181737	0.421864462651229	0.0613735591718003	1.16250783360012e-12	8.04890447367628e-12
ENSG00000156136	DCK	protein_coding	6	476.803717148908	0.425497066146287	0.0617298363902774	1.16280717762366e-12	8.04939501932134e-12
ENSG00000248008	NRAV	lncRNA	16	188.69651445813	0.437969267231804	0.0634988537890548	1.16313066779294e-12	8.05005248821406e-12
ENSG00000122674	CCZ1	protein_coding	0	538.539538286746	0.32323194862837	0.0462466830750537	1.16383165307298e-12	8.05332183744938e-12
ENSG00000231292	IGKV1OR2-108	IG_V_gene	NA	64.2653316081689	-1.42100573642448	0.244800226905672	1.16835676219313e-12	8.08304635085227e-12
ENSG00000067113	PLPP1	protein_coding	0	2175.41154801471	0.588672717242619	0.0878943946252697	1.17583724967084e-12	8.13320138060169e-12
ENSG00000226363	HAGLROS	lncRNA	3	1.77830463657127	3.58112732366249	0.515146615129848	1.19040384684586e-12	8.23234132640089e-12
ENSG00000132122	SPATA6	protein_coding	0	172.181701385988	-0.717262573565956	0.110525475158827	1.21788511787764e-12	8.42073737636771e-12
ENSG00000159208	CIART	protein_coding	0	163.274364145671	0.732144872434155	0.112689105253208	1.22503598071453e-12	8.46851796087349e-12
ENSG00000264978	RN7SL630P	misc_RNA	NA	7.9613510050815	-0.731690499080947	0.107279231215066	1.23334233725598e-12	8.52426601076199e-12
ENSG00000119760	SUPT7L	protein_coding	0	900.962616824037	0.232962092379102	0.0330888800488385	1.241495259856e-12	8.57893193687863e-12
ENSG00000215440	NPEPL1	protein_coding	0	233.469170936928	0.437693263024266	0.0636197307565319	1.24387460687296e-12	8.59368790957458e-12
ENSG00000124333	VAMP7	protein_coding	1	2169.61623495101	0.386719781803791	0.0559692117843059	1.24997770971216e-12	8.63415975641963e-12
ENSG00000114115	RBP1	protein_coding	2	1025.69576727566	-1.0703040477239	0.183308698254647	1.25460619716556e-12	8.66443189840195e-12
ENSG00000168993	CPLX1	protein_coding	0	29.2779149757843	1.16140017239638	0.195040933082433	1.26027153090987e-12	8.70185133102569e-12
ENSG00000268027		lncRNA	0	27.5059938222468	-0.822725091555201	0.128084495580391	1.27025305709713e-12	8.76905245843966e-12
ENSG00000126934	MAP2K2	protein_coding	6	940.560684726683	0.35079231073527	0.0504594043268962	1.27422237366466e-12	8.7947307561635e-12
ENSG00000236914	LINC01852	lncRNA	0	31.3279094289077	-0.90031238383425	0.143809592105148	1.27990564540669e-12	8.83222645962521e-12
ENSG00000270069	MIR222HG	lncRNA	0	61.2492669121241	0.705220294040684	0.107241083975476	1.2818036350226e-12	8.84359155005405e-12
ENSG00000280385		TEC	NA	5.9190266906949	-1.22389869364998	0.196682265117575	1.29129022252201e-12	8.90729821010486e-12
ENSG00000225354	RPL7AP52	processed_pseudogene	NA	15.2247928040961	-1.00659120329943	0.16098918688754	1.32397355163729e-12	9.13095933380549e-12
ENSG00000277556	OR13C5	protein_coding	0	2.16229955293835	-1.97478758493832	0.312333165692822	1.32657357050147e-12	9.14709996900091e-12
ENSG00000100036	SLC35E4	protein_coding	0	28.7821818665545	0.731735098731337	0.110723325094517	1.34004940835835e-12	9.23821145942229e-12
ENSG00000235162	C12orf75	protein_coding	0	253.021625549025	0.967901478399959	0.160956716289537	1.35369158166947e-12	9.33043377794012e-12
ENSG00000104205	SGK3	protein_coding	3	1080.28723798967	0.406259866432236	0.0588957116994417	1.35698513415142e-12	9.35130522415612e-12
ENSG00000127922	SEM1	protein_coding	0	1341.08226427275	0.377846832012938	0.0546791145842398	1.35877370824438e-12	9.36179937297728e-12
ENSG00000227189		lncRNA	0	7.98935365181565	-0.946907905077024	0.144797558771552	1.36073127468342e-12	9.37345352846059e-12
ENSG00000198759	EGFL6	protein_coding	1	5.97836368674886	2.04930069069939	0.335347453387133	1.36306998520501e-12	9.38772814052827e-12
ENSG00000288075		lncRNA	0	226.820484046923	-0.476443175560121	0.0700347692872069	1.36352413050302e-12	9.38902034193912e-12
ENSG00000279317		lncRNA	0	29.5312975410433	-0.81045657898834	0.125738803767707	1.36960334092047e-12	9.42903781394297e-12
ENSG00000157326	DHRS4	protein_coding	0	833.481812835982	-0.537773123701478	0.0799783843959903	1.37017441403378e-12	9.4311262715088e-12
ENSG00000263961	RHEX	protein_coding	0	15.2993562090513	-1.13694916095198	0.188177781347428	1.41566605088197e-12	9.74234882603436e-12
ENSG00000279457	WASH9P	unprocessed_pseudogene	NA	116.793389912165	0.4780711063933	0.0699415729890555	1.42119728549659e-12	9.7785035104441e-12
ENSG00000164022	AIMP1	protein_coding	0	1394.54269868588	0.379951421295969	0.0549341550908032	1.42361910215469e-12	9.79325399935665e-12
ENSG00000115602	IL1RL1	protein_coding	6	106.498213660462	-1.02081847315468	0.168990938090255	1.42547117311935e-12	9.80408014186808e-12
ENSG00000233806	LINC01237	lncRNA	0	33.2244072775292	-0.862168109631639	0.135608749280553	1.4327216783079e-12	9.85202406469464e-12
ENSG00000121060	TRIM25	protein_coding	8	2987.40168166086	-0.254904040217459	0.036379164088902	1.43803896900381e-12	9.88665823576623e-12
ENSG00000277758	SYT15B	protein_coding	0	111.732174044435	-0.804299350389265	0.125508845802191	1.455875149263e-12	1.00073306845341e-11
ENSG00000253123		lncRNA	0	7.78568001921971	1.12127640751804	0.176426971564785	1.4624377308491e-12	1.00504792006149e-11
ENSG00000117560	FASLG	protein_coding	52	33.8155596443197	-0.781147132525938	0.121512239569628	1.46645702384079e-12	1.00761357588967e-11
ENSG00000138386	NAB1	protein_coding	0	2285.65585569125	-0.309142266194207	0.0444796241826019	1.46739054135333e-12	1.00805838515591e-11
ENSG00000254361		lncRNA	0	5.18237089390486	-1.17851132700598	0.185289736698419	1.48006617915539e-12	1.01656797347019e-11
ENSG00000004975	DVL2	protein_coding	7	330.840048081517	0.473737292653386	0.0696215018194261	1.48047907192363e-12	1.0166533478699e-11
ENSG00000197978	GOLGA6L9	protein_coding	0	148.648072510578	0.455456681248183	0.0665406055572103	1.48996982329058e-12	1.02282412353247e-11
ENSG00000230613	HM13-AS1	lncRNA	0	9.15696323261736	-0.952960200611515	0.147533332891128	1.49004581638714e-12	1.02282412353247e-11
ENSG00000100030	MAPK1	protein_coding	40	5109.15936065932	0.276418814439319	0.0396421452854691	1.51791823080666e-12	1.04175381716067e-11
ENSG00000159479	MED8	protein_coding	4	947.628542759078	0.306128935750519	0.0440141383230352	1.51905861324661e-12	1.04233340139174e-11
ENSG00000175938	ORAI3	protein_coding	0	1021.41102131225	-0.51308082101176	0.0762123428237409	1.52901948357569e-12	1.04896394094264e-11
ENSG00000170236	USP50	protein_coding	0	20.687999394139	-0.693670641231338	0.103939137647272	1.54595625486552e-12	1.06037669288167e-11
ENSG00000012223	LTF	protein_coding	0	71.9180390249127	-0.863281914823934	0.136872279627425	1.55541573378761e-12	1.066657299394e-11
ENSG00000125878	TCF15	protein_coding	0	5.73523400373028	1.04940448304467	0.161335324942245	1.56289601961667e-12	1.07157845424399e-11
ENSG00000273249	WDR5-DT	lncRNA	0	7.20752296025249	-0.791081286127395	0.117477081268859	1.57434500786188e-12	1.07921825135159e-11
ENSG00000155858	LSM11	protein_coding	0	305.547094781278	0.309635412842215	0.0445034173780526	1.58489946988856e-12	1.08604408948324e-11
ENSG00000185532	PRKG1	protein_coding	2	347.644490551086	-0.643559596276264	0.098209001903052	1.58491900307521e-12	1.08604408948324e-11
ENSG00000258553	PCNX4-DT	lncRNA	0	3.29830054842553	-1.52526323825517	0.247418774384715	1.59331591582209e-12	1.09158562976625e-11
ENSG00000135637	CCDC142	protein_coding	0	411.931353066828	0.32640701853796	0.0469562281407857	1.59768328294438e-12	1.09436489775548e-11
ENSG00000257433	RPAP3-DT	lncRNA	0	78.9341916888437	-0.446319857907535	0.0650293375032351	1.6026905755868e-12	1.09758132964175e-11
ENSG00000066923	STAG3	protein_coding	2	261.235298196395	-0.837698648589398	0.135087474480553	1.61525305627875e-12	1.10596957563825e-11
ENSG00000108700	CCL8	protein_coding	2	20.132804398306	0.94015096378647	0.148726683323123	1.6215475297547e-12	1.11006366844537e-11
ENSG00000171067	C11orf24	protein_coding	0	774.212513562258	-0.394077550018003	0.0573656695268673	1.636015837181e-12	1.11975064915897e-11
ENSG00000076344	RGS11	protein_coding	0	18.3091685889785	-0.946811340334149	0.150224693441291	1.63729191977597e-12	1.12040636654755e-11
ENSG00000100221	JOSD1	protein_coding	1	1258.28459106431	0.343212582991892	0.049647957364968	1.64130406482184e-12	1.12293376569322e-11
ENSG00000239211	RN7SL563P	misc_RNA	NA	16.0958472009277	-0.736587234484915	0.110392714522348	1.65095237081766e-12	1.12931553629445e-11
ENSG00000277224	H2BC7	protein_coding	1	117.572205640453	0.777745066441734	0.121853586704651	1.69421776265826e-12	1.15868575699719e-11
ENSG00000079102	RUNX1T1	protein_coding	6	163.033782652176	-0.720901421964808	0.112182375886769	1.69765013768316e-12	1.16080782318133e-11
ENSG00000167397	VKORC1	protein_coding	1	2649.45216367821	-0.509828199025676	0.0757965879422321	1.70362132011084e-12	1.1646646975522e-11
ENSG00000237400		lncRNA	0	5.63245795040289	-1.38225098229835	0.226170205762764	1.71033374809798e-12	1.16902672250671e-11
ENSG00000146281	PM20D2	protein_coding	0	517.270603869889	0.581583787736415	0.0879499261807704	1.71587747091916e-12	1.17258839079612e-11
ENSG00000186529	CYP4F3	protein_coding	1	8734.02136717331	-0.780500827900512	0.121890906435005	1.7247252457468e-12	1.17840614734616e-11
ENSG00000111300	NAA25	protein_coding	0	1004.15007857869	0.292227592929973	0.0419617276175788	1.73482441340849e-12	1.1850764870187e-11
ENSG00000166526	ZNF3	protein_coding	0	992.0258860777	0.271628857445143	0.0389700087509727	1.74110480965869e-12	1.18913610381265e-11
ENSG00000104856	RELB	protein_coding	1	249.421458823488	0.60458270878802	0.0917153101336457	1.75764486867921e-12	1.20019991149121e-11
ENSG00000152348	ATG10	protein_coding	7	227.444404500446	0.349038202919599	0.0504892647753735	1.76347191719611e-12	1.20394551742218e-11
ENSG00000181789	COPG1	protein_coding	0	4410.08698588931	0.262628771793906	0.0376579076753526	1.77818576724445e-12	1.21375563279379e-11
ENSG00000164114	MAP9	protein_coding	1	168.14542522549	-0.980411424847715	0.165325169504744	1.77965850321423e-12	1.21452556666468e-11
ENSG00000187987	ZSCAN23	protein_coding	0	22.4996770805167	-1.05953028671262	0.176361942737814	1.78845158005954e-12	1.2202899915231e-11
ENSG00000184117	NIPSNAP1	protein_coding	0	6141.67023461956	-0.509352951689174	0.0756899206415822	1.78918204646678e-12	1.22055199715205e-11
ENSG00000147684	NDUFB9	protein_coding	0	3302.05727823435	0.469347472397573	0.0692219477639714	1.79481311666277e-12	1.22415636928937e-11
ENSG00000279932		lncRNA	0	26.1505322249195	-0.75150701264184	0.114997636816961	1.80447280234159e-12	1.23050654047405e-11
ENSG00000255418	LINC02718	lncRNA	0	15.1779631347281	-0.743953537926304	0.112724996676827	1.80631656168444e-12	1.23152544677801e-11
ENSG00000086289	EPDR1	protein_coding	1	798.003003565845	0.642599015448838	0.0975070997763576	1.81026971339331e-12	1.23398183946246e-11
ENSG00000119703	ZC2HC1C	protein_coding	0	135.466249332443	-0.469840174424136	0.0690714995575546	1.81254220476291e-12	1.23529187056274e-11
ENSG00000254952	LINC02705	lncRNA	0	2.49868617695243	-1.56202575070822	0.245554520017153	1.8132048033384e-12	1.23550442576412e-11
ENSG00000284024	MSANTD7	protein_coding	0	365.393543660273	0.369325267567562	0.0536640476472461	1.81875273959609e-12	1.2390450881936e-11
ENSG00000173599	PC	protein_coding	3	4970.9228327466	-0.686584215244301	0.106340349505763	1.84944888814987e-12	1.25971356209868e-11
ENSG00000168936	TMEM129	protein_coding	0	938.682157944848	-0.394768072333881	0.0575997163365507	1.85624923380299e-12	1.26388212754063e-11
ENSG00000227070	EPS15-AS1	lncRNA	0	10.663808637512	-0.908303890859196	0.140476373806195	1.85628651297128e-12	1.26388212754063e-11
ENSG00000241032	RN7SL709P	misc_RNA	NA	10.3198730077198	-0.718476308502605	0.106370141693695	1.85777185352176e-12	1.26464902136936e-11
ENSG00000127955	GNAI1	protein_coding	1	1499.96812366579	0.50987186856425	0.0759152403960269	1.85949717922128e-12	1.26557895343136e-11
ENSG00000226674	TEX41	lncRNA	0	193.848173156397	1.05430412736707	0.182836367459868	1.86993634241983e-12	1.27243804270361e-11
ENSG00000081014	AP4E1	protein_coding	0	676.150528709095	0.290044027904813	0.041770997378154	1.87039178134132e-12	1.2725021566839e-11
ENSG00000234142	LINC01675	lncRNA	0	9.38131800513036	1.01506079258639	0.159446888901033	1.87155413655342e-12	1.27304709639899e-11
ENSG00000151498	ACAD8	protein_coding	0	851.516660591961	-0.352230203291429	0.0510263027698095	1.8912683451561e-12	1.28620851859381e-11
ENSG00000036473	OTC	protein_coding	4	8274.84113714332	-1.03647956843601	0.168414920392235	1.89233039213772e-12	1.28668239826728e-11
ENSG00000131263	RLIM	protein_coding	0	2944.28722214792	0.249423874582919	0.0358441439624123	1.89671240034446e-12	1.28916427627503e-11
ENSG00000288905	LSP1P5	lncRNA	0	21.5067736456873	1.85231050143568	0.352938693998116	1.8966246582329e-12	1.28916427627503e-11
ENSG00000141027	NCOR1	protein_coding	4	4561.05876475949	-0.329690771032724	0.0477252398082978	1.90267963969079e-12	1.29297064712629e-11
ENSG00000145817	YIPF5	protein_coding	0	1711.71980565304	0.259408632706712	0.0373080204778025	1.9255232992006e-12	1.30798948677668e-11
ENSG00000276490		protein_coding	0	934.928530779408	-1.07769823896962	0.180963494980413	1.92549986558228e-12	1.30798948677668e-11
ENSG00000137752	CASP1	protein_coding	4	656.879200827437	-0.589796397883044	0.0893768518977875	1.93381060150907e-12	1.31336571949029e-11
ENSG00000161055	SCGB3A1	protein_coding	0	16.4999008764021	-1.91201536277218	0.338727385557556	1.94541521860762e-12	1.32099243101598e-11
ENSG00000101825	MXRA5	protein_coding	0	547.030105258949	-0.895794774938377	0.146779405410568	1.95056392000794e-12	1.32423329685951e-11
ENSG00000126215	XRCC3	protein_coding	14	94.2583503357113	0.664081491034047	0.101543264555985	1.96136714713249e-12	1.33131101848137e-11
ENSG00000135205	CCDC146	protein_coding	0	363.084678201913	-0.670678134515639	0.10352732667065	1.9671119319973e-12	1.33495317165095e-11
ENSG00000157823	AP3S2	protein_coding	1	1458.2988002279	-0.412566243736506	0.0603370657420087	1.9696661352747e-12	1.33642909502036e-11
ENSG00000129255	MPDU1	protein_coding	0	1880.13996984326	-0.462628359129117	0.0684831257294947	1.972768587401e-12	1.33827636812945e-11
ENSG00000104341	LAPTM4B	protein_coding	19	2542.6795088558	0.776533680222089	0.12322573637595	1.97787613178519e-12	1.34148287197783e-11
ENSG00000227258	SMIM2-AS1	lncRNA	0	145.713018542601	-0.812860050646579	0.129914393674588	1.98478858825084e-12	1.34591207674496e-11
ENSG00000118308	IRAG2	protein_coding	0	238.88583348308	-0.551963629436686	0.083027071043322	1.99056717787929e-12	1.34957083414803e-11
ENSG00000288903		lncRNA	0	7.88963289715582	-0.860279281707044	0.13048606336161	1.9939809738108e-12	1.35162520195126e-11
ENSG00000223547	ZNF844	protein_coding	0	692.130859650901	-0.836186514761214	0.134805773193186	2.03595486112942e-12	1.37981180930872e-11
ENSG00000150756	ATPSCKMT	protein_coding	0	483.254429433735	0.351124681260362	0.0509784630548221	2.03715908404284e-12	1.38036238147069e-11
ENSG00000157110	RBPMS	protein_coding	1	551.475430957478	-0.468195918700508	0.0692938087217757	2.04598699607704e-12	1.38607749803466e-11
ENSG00000154928	EPHB1	protein_coding	2	57.130144292421	-0.837494418616039	0.133636088693576	2.04890000230504e-12	1.38778406616424e-11
ENSG00000173540	GMPPB	protein_coding	0	599.632054211444	0.439431288036908	0.0646246637796999	2.05243135881346e-12	1.38990872564937e-11
ENSG00000197054	ZNF763	protein_coding	0	101.976426137379	-0.715482092738951	0.111104945577056	2.07029577677264e-12	1.40173706754078e-11
ENSG00000107968	MAP3K8	protein_coding	2	432.198792036492	0.574417757134108	0.0868162660910048	2.07310238005115e-12	1.40336761422832e-11
ENSG00000068796	KIF2A	protein_coding	5	1218.26171252628	0.402778479735642	0.0590284244023472	2.09587028012091e-12	1.41850755481459e-11
ENSG00000279579	LINC01666	lncRNA	0	7.75023243371647	2.62675586494881	0.524473564449786	2.10567359204183e-12	1.42486879178735e-11
ENSG00000279433		TEC	NA	25.7807373092865	-0.678678565812857	0.102398772248932	2.10790091252909e-12	1.42610204237709e-11
ENSG00000121446	RGSL1	protein_coding	1	184.727868209972	1.60333054472053	0.341880572864473	2.11514744425096e-12	1.43055556928296e-11
ENSG00000125845	BMP2	protein_coding	5	333.844796255286	0.699073929366643	0.108297767285539	2.11529577619931e-12	1.43055556928296e-11
ENSG00000214629	RPSAP6	processed_pseudogene	NA	17.5029258190539	-0.720082610190846	0.108821232403933	2.1324512058022e-12	1.44188082683301e-11
ENSG00000177432	NAP1L5	protein_coding	0	100.696817863234	-0.655197376598773	0.100496623332805	2.13409371028714e-12	1.44271451210891e-11
ENSG00000126803	HSPA2	protein_coding	1	239.982272434578	0.769480876049078	0.121155019626631	2.13696720066493e-12	1.44437990301274e-11
ENSG00000267796	LIN37	protein_coding	0	137.294467102985	0.385070498237374	0.0561077832216205	2.14267068734998e-12	1.44795708754968e-11
ENSG00000155827	RNF20	protein_coding	1	1389.38081243832	0.300039343452483	0.0434978932906742	2.17433831396514e-12	1.46907537637829e-11
ENSG00000115165	CYTIP	protein_coding	0	272.025100852496	-0.733832457818314	0.11564749787393	2.19907035966753e-12	1.48550049147397e-11
ENSG00000171509	RXFP1	protein_coding	0	36.7276979624589	-0.754115132103303	0.116957518215446	2.20258782218933e-12	1.48759133052311e-11
ENSG00000242732	RTL5	protein_coding	0	110.219749152519	-0.84708578687542	0.137653783511535	2.22324987804143e-12	1.50125832286072e-11
ENSG00000241789	RN7SL504P	misc_RNA	NA	13.6369338312833	-0.670326906005834	0.0996104367443739	2.22450502215186e-12	1.50181799387439e-11
ENSG00000161664	ASB16	protein_coding	0	3.36814530006388	1.78860624251155	0.276190889756474	2.23241638500964e-12	1.50687036618355e-11
ENSG00000166446	CDYL2	protein_coding	1	541.227583987095	-0.597167435820426	0.0909674325708548	2.24198082006526e-12	1.51303640477508e-11
ENSG00000127423	AUNIP	protein_coding	1	22.7181542431982	0.937277047394789	0.149954233814229	2.25803237390597e-12	1.52357717808771e-11
ENSG00000117069	ST6GALNAC5	protein_coding	0	12.251854345077	1.86408197942029	0.340242951555659	2.27955357447231e-12	1.5378037786578e-11
ENSG00000264484	RN7SL697P	misc_RNA	NA	7.60994848040058	-0.804655569349988	0.120288786300149	2.28151826961663e-12	1.5388344936254e-11
ENSG00000225840		processed_pseudogene	NA	2391.27063695884	-0.871337474452258	0.138924717747071	2.29023812942551e-12	1.54442015358732e-11
ENSG00000256937	KRT17P8	processed_pseudogene	NA	174.313987716877	1.12889072112948	0.196455099138701	2.30156290147545e-12	1.55175995967803e-11
ENSG00000114209	PDCD10	protein_coding	1	869.400656425088	0.266873142257441	0.0386336032543474	2.30698351180291e-12	1.5551170140412e-11
ENSG00000119147	ECRG4	protein_coding	5	7.04143746267946	-1.27546669811153	0.211374257802344	2.30814454894916e-12	1.55560199292866e-11
ENSG00000117410	ATP6V0B	protein_coding	2	1897.48741326197	0.363488806565153	0.0531310527478374	2.35560951122681e-12	1.5872879085979e-11
ENSG00000169251	NMD3	protein_coding	0	3430.45200230327	-0.275064340510929	0.0397689495320924	2.36121666518459e-12	1.59076191778778e-11
ENSG00000183617	MRPL54	protein_coding	3	525.303668273169	-0.440344190430015	0.06522246267612	2.36605314311517e-12	1.5937154899744e-11
ENSG00000151892	GFRA1	protein_coding	2	2780.35331306186	-1.1021392716701	0.194174235382313	2.37251127360494e-12	1.59776002956518e-11
ENSG00000285973		lncRNA	0	42.6585850659567	-0.613768464163352	0.0925420315107076	2.37340936682513e-12	1.59805934966582e-11
ENSG00000038358	EDC4	protein_coding	0	779.124993583465	0.342056441439795	0.0497989830750182	2.39452257781125e-12	1.61196715786613e-11
ENSG00000286789		lncRNA	0	56.2614617897069	-0.713023090095783	0.110499359440731	2.40567166028764e-12	1.61916318778397e-11
ENSG00000146830	GIGYF1	protein_coding	1	781.15608388956	0.426164695788199	0.0626886849450565	2.41177579762004e-12	1.62296156253217e-11
ENSG00000138182	KIF20B	protein_coding	2	524.811189578292	0.472705454170683	0.0701642102176888	2.42314662066519e-12	1.63030193187153e-11
ENSG00000258659	TRIM34	protein_coding	0	228.619242039704	-0.411106902901634	0.060463090089572	2.42752277858424e-12	1.63293436020557e-11
ENSG00000213549		processed_pseudogene	NA	6.31989233648023	-1.14277861627239	0.182378283175695	2.44584585593575e-12	1.64494573907798e-11
ENSG00000285336		lncRNA	0	13.87378568074	-1.19970084289597	0.205390451863144	2.44713803327304e-12	1.64550064203365e-11
ENSG00000176485	PLAAT3	protein_coding	0	905.211507072609	-0.611546328358484	0.0937834789290054	2.4627402575895e-12	1.65567583577029e-11
ENSG00000286180		lncRNA	0	3.75682429283365	1.09429377346158	0.166750451383924	2.47799196855645e-12	1.66561154490186e-11
ENSG00000007933	FMO3	protein_coding	2	19084.946375465	-0.95537043140296	0.156945490083903	2.48873775811461e-12	1.67251533275203e-11
ENSG00000143603	KCNN3	protein_coding	0	156.809199809707	0.810784018365943	0.130151491298549	2.49906804847695e-12	1.67913731092401e-11
ENSG00000100197	CYP2D6	protein_coding	7	3832.11974111169	-0.929518984558316	0.151143803917123	2.50479801036187e-12	1.68266636744904e-11
ENSG00000105146	AURKC	protein_coding	1	18.0047188838208	-0.672104609167165	0.101046581681739	2.50891388435505e-12	1.68510997746539e-11
ENSG00000255495		lncRNA	0	69.189476218415	-0.659904160361078	0.101735272463056	2.51617765878084e-12	1.68966653761974e-11
ENSG00000286970		lncRNA	0	68.7140157251993	0.94163368713847	0.154146436571439	2.53800898104404e-12	1.70400191317362e-11
ENSG00000289543		lncRNA	0	7.34307993651945	0.974144780322936	0.150442165599263	2.56364231066676e-12	1.72088398094833e-11
ENSG00000158488	CD1E	protein_coding	1	35.8972488025979	-1.11585806493962	0.190847177132522	2.57919701994907e-12	1.73099547759127e-11
ENSG00000115159	GPD2	protein_coding	1	783.056742704012	0.415866101207801	0.0614178986038838	2.58293040250907e-12	1.73317089942075e-11
ENSG00000165097	KDM1B	protein_coding	1	618.568033878404	0.345985188853069	0.0503583879770476	2.61240049993291e-12	1.75261178464362e-11
ENSG00000229953	BCAN-AS2	lncRNA	0	8.9866086078988	1.47402638708226	0.235463843881105	2.64132619225646e-12	1.77168010473745e-11
ENSG00000225077	ICMT-DT	lncRNA	0	22.1060053151744	-0.729802575714176	0.111935093079845	2.64261790905582e-12	1.77220909385529e-11
ENSG00000149218	ENDOD1	protein_coding	0	907.296152524641	-0.612177561230746	0.0941169084628799	2.66278781201151e-12	1.78539568027296e-11
ENSG00000116678	LEPR	protein_coding	8	15029.6153424191	-0.925027039267508	0.153391546482638	2.67224992614576e-12	1.79139905610396e-11
ENSG00000163581	SLC2A2	protein_coding	9	37373.5056937094	-0.933324183059442	0.149913935353721	2.67520525890689e-12	1.79303901942108e-11
ENSG00000275337	RN7SL680P	misc_RNA	NA	14.0476016437587	-0.740665268020467	0.111716921368427	2.68254881256437e-12	1.79761897601327e-11
ENSG00000106804	C5	protein_coding	15	57518.2664858409	-0.750254287360582	0.117831862132758	2.69463693734878e-12	1.80537599902858e-11
ENSG00000166780	BMERB1	protein_coding	0	467.984561519674	-0.653411571233429	0.1014940109374	2.70560455589986e-12	1.81237948840541e-11
ENSG00000160877	NACC1	protein_coding	2	689.012987634775	0.479694739353614	0.0716404793581161	2.70634107953962e-12	1.81252820437304e-11
ENSG00000007129	CEACAM21	protein_coding	0	42.1836574459365	-0.726376496078211	0.112937831922138	2.71122370752683e-12	1.81545312238652e-11
ENSG00000185245	GP1BA	protein_coding	0	5.42429125735331	-1.31866828429635	0.219930846607893	2.74284459602406e-12	1.83627764022683e-11
ENSG00000280048		TEC	NA	8.61609649527177	-0.890037048106508	0.13803493548148	2.75945939702177e-12	1.84704988862404e-11
ENSG00000141378	PTRH2	protein_coding	2	484.932230801616	0.363271935293056	0.0532078010094548	2.7697394099571e-12	1.85357864616202e-11
ENSG00000141736	ERBB2	protein_coding	30	2918.77639018657	-0.633461689993478	0.0976079888625228	2.77709753556566e-12	1.85779703727511e-11
ENSG00000279712		lncRNA	0	6.7064485511812	1.6283796836673	0.286132697626682	2.77680937230819e-12	1.85779703727511e-11
ENSG00000115392	FANCL	protein_coding	1	1692.98821575386	-0.316462221715513	0.0461105101633235	2.79054072634222e-12	1.86643570737771e-11
ENSG00000291174		lncRNA	0	29.4299919656199	0.867450579191842	0.137152504911923	2.80078949692328e-12	1.87293493541407e-11
ENSG00000246790	SORL1-AS1	lncRNA	0	23.0000631789061	-0.889463499688871	0.141786434639546	2.8039635902151e-12	1.87470163894663e-11
ENSG00000164244	PRRC1	protein_coding	0	2386.49211763093	0.275353526258151	0.039953757283791	2.80972437707886e-12	1.87819678094372e-11
ENSG00000137288	UQCC2	protein_coding	0	610.437486066576	0.444380248751612	0.0657766701334798	2.82615312376985e-12	1.88882038027251e-11
ENSG00000139131	YARS2	protein_coding	0	388.220641199278	0.325238424495478	0.0475533627957363	2.84353401902633e-12	1.90007618403375e-11
ENSG00000150867	PIP4K2A	protein_coding	0	1116.9928205995	-0.453243489026687	0.0674935088671136	2.84671423361577e-12	1.90184048969877e-11
ENSG00000168356	SCN11A	protein_coding	0	33.9246822559296	-1.09180067071353	0.186994861865637	2.87247460361164e-12	1.91868667683032e-11
ENSG00000150281	CTF1	protein_coding	2	7.50659191985258	-1.06359961901693	0.171038820493218	2.87704041619345e-12	1.92137212856233e-11
ENSG00000230916	MTCO1P53	processed_pseudogene	NA	17.3922673189332	-0.786729853071937	0.121010487539258	2.89704884529101e-12	1.93436764067308e-11
ENSG00000255857	PXN-AS1	lncRNA	0	85.8636650711387	0.455177137528924	0.0671024141300051	2.90267892200145e-12	1.93775958052429e-11
ENSG00000169908	TM4SF1	protein_coding	5	1964.47978170095	0.69244479362246	0.108420652716844	2.91129163773331e-12	1.94314099685618e-11
ENSG00000172977	KAT5	protein_coding	7	630.042273824563	0.220013800813738	0.0317544463932108	2.9162334693485e-12	1.94607070767586e-11
ENSG00000112033	PPARD	protein_coding	3	230.762810179612	0.471720896007475	0.0703331335393319	2.91967211149772e-12	1.94799638530003e-11
ENSG00000115607	IL18RAP	protein_coding	8	61.3594075658939	-0.755174127699873	0.119590940163929	2.92715888686199e-12	1.95262172441534e-11
ENSG00000290444	FAM238A	lncRNA	0	4.39703235008282	-1.21049955995125	0.192617154638093	2.94710906767817e-12	1.96555770988578e-11
ENSG00000205832	C16orf96	protein_coding	0	9.55199525002288	-1.03415042468358	0.168431946047359	2.9549776794773e-12	1.97043258929825e-11
ENSG00000143546	S100A8	protein_coding	12	162.93054960601	-0.958212335374267	0.158659683541798	2.95567270377307e-12	1.97052305088035e-11
ENSG00000289164		lncRNA	0	30.5804376895581	-0.588439459875323	0.088114973164246	2.98460543530681e-12	1.98943576679259e-11
ENSG00000226453	LINC02542	lncRNA	0	153.421457544231	0.721826696434463	0.113389987412322	3.0043925791667e-12	2.00224634466297e-11
ENSG00000172262	ZNF131	protein_coding	1	785.392162027267	0.287853099614197	0.0418176291634587	3.0118949664725e-12	2.0068665761092e-11
ENSG00000061918	GUCY1B1	protein_coding	0	430.335357470287	-0.544205213773496	0.0826944516322018	3.04362716472287e-12	2.02762665958504e-11
ENSG00000155229	MMS19	protein_coding	0	1006.68700693675	0.302518068580016	0.0440049252116828	3.04754652811717e-12	2.02985383045021e-11
ENSG00000113068	PFDN1	protein_coding	1	506.301065962636	0.240072139013895	0.0347431319222629	3.05506874787142e-12	2.03447943005698e-11
ENSG00000103942	HOMER2	protein_coding	0	2742.71870717052	-0.708588181473564	0.110828295368247	3.05576962571404e-12	2.03456156444253e-11
ENSG00000108176	DNAJC12	protein_coding	0	578.538599642711	-0.924901050029009	0.155354902435407	3.05997115548363e-12	2.03697399594439e-11
ENSG00000261704	IGHV1OR16-1	IG_V_pseudogene	NA	7.74253055250376	-2.71538695997624	0.475900500265377	3.06083112823772e-12	2.03716151493592e-11
ENSG00000170540	ARL6IP1	protein_coding	0	9562.00190883748	-0.363471113003405	0.0534413806062346	3.07736626738966e-12	2.04777972927093e-11
ENSG00000179066		lncRNA	0	8.63075953804896	1.17278817465221	0.19337767841829	3.0997734888409e-12	2.06230066978068e-11
ENSG00000131482	G6PC1	protein_coding	3	10083.652678906	-0.986418257592347	0.16469178121496	3.11532454423587e-12	2.0722555333146e-11
ENSG00000113643	RARS1	protein_coding	2	2661.38234938935	0.294413694357814	0.0429086809362032	3.12512829759117e-12	2.07838436223413e-11
ENSG00000134001	EIF2S1	protein_coding	5	2262.21924294422	0.327307019356435	0.047862473476601	3.13319845394362e-12	2.08335815657844e-11
ENSG00000196470	SIAH1	protein_coding	4	566.92046526941	0.221276662091733	0.0319831146525546	3.14365002119652e-12	2.08991324677696e-11
ENSG00000079387	SENP1	protein_coding	6	534.40945574241	0.315181333298689	0.0460009136430606	3.14653012384913e-12	2.09127486712532e-11
ENSG00000171124	FUT3	protein_coding	0	12.5303382477307	-1.20008225435405	0.205554292076717	3.14688545209247e-12	2.09127486712532e-11
ENSG00000049130	KITLG	protein_coding	16	549.930552414639	0.684001591436309	0.107115263907207	3.14920747347981e-12	2.09242325303181e-11
ENSG00000290742	SLC25A51P4	lncRNA	0	124.499406230142	0.395530043924094	0.0586411502835358	3.15448716895099e-12	2.09553599826147e-11
ENSG00000100731	PCNX1	protein_coding	1	4692.1354794576	-0.275668524865488	0.0401193151592982	3.17077423203523e-12	2.10595842093019e-11
ENSG00000184925	LCN12	protein_coding	0	58.103568513788	-0.659033517179732	0.101230930066664	3.19542071491876e-12	2.12192801027631e-11
ENSG00000183807	FAM162B	protein_coding	0	21.2179997462691	0.850303821633016	0.135294855554324	3.20435861960162e-12	2.12746222109548e-11
ENSG00000152601	MBNL1	protein_coding	2	5041.47964638647	-0.24890963581483	0.036145041622945	3.21267513398935e-12	2.1325818658409e-11
ENSG00000248019	FAM13A-AS1	lncRNA	1	146.711250427712	-0.514696012091742	0.0773767147590508	3.21745776173234e-12	2.13535422061618e-11
ENSG00000185745	IFIT1	protein_coding	2	3221.78984029787	-0.798993409217699	0.129393579178824	3.22919181171915e-12	2.14273816431046e-11
ENSG00000189306	RRP7A	protein_coding	0	902.467736815755	0.341719946273566	0.0500448715135408	3.23124788663308e-12	2.14369869209623e-11
ENSG00000176381	PRR18	protein_coding	0	70.7772129756105	-0.927324122431144	0.153079240630874	3.25899383560897e-12	2.16169901790308e-11
ENSG00000147400	CETN2	protein_coding	1	625.086706203206	0.407177141852884	0.0602010859373424	3.26984507033748e-12	2.1684883685589e-11
ENSG00000141485	SLC13A5	protein_coding	1	5594.93636296121	-0.943259890838148	0.155358162484912	3.28046724916853e-12	2.17512328728984e-11
ENSG00000136810	TXN	protein_coding	9	4285.52935294881	0.467687130979953	0.0700216568204304	3.29408856419073e-12	2.18374392057416e-11
ENSG00000259134	LINC00924	lncRNA	1	60.0985156597872	-0.819066872432613	0.132082563284332	3.30903476187427e-12	2.19323944668498e-11
ENSG00000106305	AIMP2	protein_coding	3	754.526168223474	0.413028648453056	0.0611864068300302	3.35038774621758e-12	2.22023061557097e-11
ENSG00000236104	ZBTB22	protein_coding	0	353.040417275621	0.398476417950724	0.0588308785152998	3.35196589737823e-12	2.22085865399361e-11
ENSG00000121671	CRY2	protein_coding	4	2145.44613786163	-0.449789315176993	0.0672715089575285	3.35612941243682e-12	2.22319907749764e-11
ENSG00000285894		lncRNA	0	78.0922389916792	4.63673567453012	0.773085241220153	3.36406126016966e-12	2.22803440634061e-11
ENSG00000204860	FAM201A	lncRNA	0	28.7300174213957	-1.09850399089437	0.189004390990239	3.37348387301198e-12	2.2338550729035e-11
ENSG00000229873	OGFR-AS1	lncRNA	0	12.1508322685249	-0.912615413271386	0.144408945579337	3.38580111830455e-12	2.24158996045166e-11
ENSG00000227242		unprocessed_pseudogene	NA	8.98658362670988	-1.30487514523368	0.223876965225961	3.39100067723453e-12	2.24461051968467e-11
ENSG00000106333	PCOLCE	protein_coding	0	472.336740303996	-0.815220015044656	0.133295359726811	3.39589452352909e-12	2.24742762117007e-11
ENSG00000129757	CDKN1C	protein_coding	7	95.7092519592994	-0.751414024163753	0.118313524892354	3.40521700918466e-12	2.25317401952587e-11
ENSG00000139946	PELI2	protein_coding	0	224.492850513718	-0.710434843969546	0.112241139952888	3.42642327056855e-12	2.26635446818605e-11
ENSG00000253616		lncRNA	0	6.82486093699827	1.34355849407797	0.223994529197311	3.42621971442433e-12	2.26635446818605e-11
ENSG00000071282	LMCD1	protein_coding	1	343.75893848381	0.638868483826811	0.0990218194734717	3.4455344282447e-12	2.27856742703593e-11
ENSG00000161057	PSMC2	protein_coding	2	3317.05266088653	0.362150992324799	0.053333300842313	3.4958286907741e-12	2.31139363961318e-11
ENSG00000103066	PLA2G15	protein_coding	0	494.362639546277	-0.342976095065874	0.0503482644318555	3.4971791289816e-12	2.31185262442792e-11
ENSG00000243232	PCDHAC2	protein_coding	0	144.982224722367	-1.07866829821739	0.193202401961899	3.50659499961764e-12	2.31764218849025e-11
ENSG00000100344	PNPLA3	protein_coding	72	1056.47488588099	-0.699332925995277	0.108868366268417	3.5123939133878e-12	2.3210394443974e-11
ENSG00000284934		protein_coding	0	22.9361556265787	-2.49740511592005	0.521616681595874	3.51767277519236e-12	2.32409183279213e-11
ENSG00000230490		lncRNA	0	172.809019277847	-0.55974569131735	0.0846640364397251	3.52078585781022e-12	2.32571243575733e-11
ENSG00000176907	TCIM	protein_coding	0	743.131368441737	-0.651927414609623	0.101714839375976	3.58022587590988e-12	2.36453313004411e-11
ENSG00000166292	TMEM100	protein_coding	1	177.070036925362	-1.00547981577823	0.17244588947174	3.58950669456816e-12	2.37021821623706e-11
ENSG00000131944	FAAP24	protein_coding	0	52.95849506499	0.514133049723531	0.0767798218518981	3.61536004885962e-12	2.38684227513543e-11
ENSG00000152102	FAM168B	protein_coding	0	3185.6308702192	0.253719448109034	0.0368818760920101	3.61981457519618e-12	2.38933535422543e-11
ENSG00000071073	MGAT4A	protein_coding	0	1833.80445529917	0.470517772801966	0.0706686818300655	3.62096622016825e-12	2.3896477707772e-11
ENSG00000238121	LINC00426	lncRNA	3	48.1123440505064	-0.660618991885835	0.102286930792963	3.64022222922302e-12	2.40190576308426e-11
ENSG00000237484	LINC01684	lncRNA	0	85.4391739828936	-0.528189901279163	0.0796341538455227	3.64672730598366e-12	2.40529693943442e-11
ENSG00000259439	LINC01833	lncRNA	0	14.966423523199	1.66468020980971	0.309318306365246	3.64620426357531e-12	2.40529693943442e-11
ENSG00000113263	ITK	protein_coding	1	283.153990836945	-0.729800573983422	0.11663074424522	3.66443346680268e-12	2.41652306567811e-11
ENSG00000185467	KPNA7	protein_coding	0	14.3422547423331	1.29607001767016	0.229816475613917	3.6684148227663e-12	2.41869581464367e-11
ENSG00000116406	EDEM3	protein_coding	0	5198.14886649663	0.360834696396201	0.0532825480825218	3.68027988514598e-12	2.42606474165275e-11
ENSG00000114374	USP9Y	protein_coding	0	932.186037778943	-0.646969454455063	0.100837351079058	3.68488838025372e-12	2.42864822936535e-11
ENSG00000236136	ADORA2BP1	processed_pseudogene	NA	43.8473184995132	-1.18172555798239	0.211707837548314	3.68913323681274e-12	2.43099112731836e-11
ENSG00000067167	TRAM1	protein_coding	0	13205.0751812777	0.466037775255148	0.0697521548146872	3.72903776364238e-12	2.4568270495155e-11
ENSG00000289494		lncRNA	0	7.13941554086863	1.01203375189292	0.159991133094785	3.73733953046813e-12	2.46183614396655e-11
ENSG00000142039	CCDC97	protein_coding	0	205.023781136665	0.366441887607972	0.0539721189716885	3.75358761265699e-12	2.47207673244869e-11
ENSG00000197157	SND1	protein_coding	10	6293.13464050956	0.303789397579727	0.044422562382934	3.75493261706431e-12	2.47250030343816e-11
ENSG00000135766	EGLN1	protein_coding	4	4142.26194004496	0.375552730079429	0.0554896580243248	3.75596001893427e-12	2.47271462431352e-11
ENSG00000271888	JARID2-DT	lncRNA	0	5.32491788350289	1.25866949146157	0.205192814614072	3.7982670021576e-12	2.50009996173408e-11
ENSG00000278384	NA	NA	NA	187.323818523771	0.496072441548981	0.074847819215216	3.80760683515524e-12	2.5057794430945e-11
ENSG00000273058		lncRNA	0	5.86462446352607	0.925647840486324	0.141837108122136	3.81979088662036e-12	2.51332822849948e-11
ENSG00000133019	CHRM3	protein_coding	1	157.318784312953	1.04026761388515	0.182109078823987	3.83204008549002e-12	2.52091705194477e-11
ENSG00000163467	TSACC	protein_coding	0	12.6822276815068	0.97254383407552	0.156759881096283	3.83350422623457e-12	2.52140938912979e-11
ENSG00000196204	RNF216P1	lncRNA	2	394.633914058551	0.277001256411223	0.0404532594878052	3.83479687880659e-12	2.52178877070372e-11
ENSG00000007314	SCN4A	protein_coding	3	45.0547524706277	1.0978408291359	0.191425088153881	3.8472220804998e-12	2.52901547773553e-11
ENSG00000135537	AFG1L	protein_coding	1	281.646524935428	-0.347051098780295	0.0510683798180185	3.84691802799826e-12	2.52901547773553e-11
ENSG00000172239	PAIP1	protein_coding	2	2779.81544586609	0.333135252956773	0.0489387709555162	3.85104173788931e-12	2.53105407355158e-11
ENSG00000263724	DLGAP1-AS3	lncRNA	0	55.7366417876221	-0.720398160862933	0.112439406923957	3.8710516693803e-12	2.5437308003904e-11
ENSG00000154743	TSEN2	protein_coding	0	350.883467781332	0.242836554062273	0.0359858560805129	3.87922708106729e-12	2.54862759440206e-11
ENSG00000182224	CYB5D1	protein_coding	0	502.511152411748	-0.453772553562894	0.0680357661213973	3.88180036050792e-12	2.5498426831992e-11
ENSG00000242600	MBL1P	transcribed_unitary_pseudogene	NA	35.4802687856164	-0.871219999420045	0.140527236356279	3.89197861723093e-12	2.55605187784883e-11
ENSG00000147459	DOCK5	protein_coding	0	2081.95232292014	-0.460632605792218	0.0692820675451295	3.91129280497586e-12	2.56825765020857e-11
ENSG00000231440		lncRNA	0	20.0322101546694	-0.512129331919661	0.0758852523474717	3.92158889555619e-12	2.57453845718698e-11
ENSG00000259420		lncRNA	0	5.42373792571622	-1.36491000126741	0.237500315459021	3.94251402033747e-12	2.58779362601916e-11
ENSG00000070950	RAD18	protein_coding	1	416.029002569278	0.314543687309596	0.0460959932754482	3.95003140965071e-12	2.59224490497718e-11
ENSG00000105707	HPN	protein_coding	4	5743.78460850267	-0.68567113845808	0.106976104423019	3.95521800851694e-12	2.59516520774883e-11
ENSG00000144909	OSBPL11	protein_coding	1	1221.46346113575	-0.305377021090889	0.044864344716368	4.00320390657604e-12	2.62616140076091e-11
ENSG00000290913		lncRNA	0	51.6497828555944	-0.919336436158914	0.149238085339618	4.01324267056109e-12	2.63225680131309e-11
ENSG00000140287	HDC	protein_coding	0	21.8679651022344	-1.00525232534712	0.167719514378624	4.02377091279237e-12	2.63867091801656e-11
ENSG00000270872	SRGAP2D	unprocessed_pseudogene	NA	77.6935970692795	0.860723759385317	0.138528523221712	4.0610133620118e-12	2.66259777995444e-11
ENSG00000182621	PLCB1	protein_coding	5	791.478479243676	0.740167867093679	0.118494934994989	4.06335132932037e-12	2.66363492053029e-11
ENSG00000196782	MAML3	protein_coding	0	379.354790907663	-0.413509620673484	0.0615783568502373	4.07260806712378e-12	2.66920626955603e-11
ENSG00000041802	LSG1	protein_coding	0	1187.3048831315	0.215820712831796	0.0313824735135681	4.08893155034902e-12	2.67940626219671e-11
ENSG00000163516	ANKZF1	protein_coding	1	586.963165738095	0.311792407621076	0.0457065801965095	4.09752602868764e-12	2.68453871933436e-11
ENSG00000139832	RAB20	protein_coding	0	559.273325960315	-0.447541756605787	0.0670952522176601	4.12245931216785e-12	2.70037182315078e-11
ENSG00000181038	METTL23	protein_coding	0	581.82160673516	0.403048551651456	0.0599814931242399	4.12698858356885e-12	2.70283610005509e-11
ENSG00000188064	WNT7B	protein_coding	3	5.27988297645875	-1.77600383015953	0.351095864514123	4.13196957935691e-12	2.70559524798486e-11
ENSG00000167074	TEF	protein_coding	0	1695.73066470861	-0.55917050649479	0.085911584833881	4.23815596084174e-12	2.77460989014185e-11
ENSG00000137814	HAUS2	protein_coding	0	645.338442296096	0.336792597672808	0.0495727663439171	4.27479221255066e-12	2.79807469460674e-11
ENSG00000231697	NANOGP5	transcribed_processed_pseudogene	NA	13.0179484433154	-0.719398685633846	0.110112348154345	4.2842605669959e-12	2.80375127724562e-11
ENSG00000179057	IGSF22	protein_coding	0	5.3986654102355	-1.6753335413693	0.309694154391509	4.29316347331451e-12	2.80905577336411e-11
ENSG00000149084	HSD17B12	protein_coding	0	3880.38006625873	-0.455165605083742	0.0681694105911103	4.35692466935157e-12	2.8502459099706e-11
ENSG00000272768		lncRNA	0	12.9699966521441	0.592695464572959	0.088536589853784	4.36484012922752e-12	2.85489394861543e-11
ENSG00000135835	KIAA1614	protein_coding	0	50.6950774619944	0.86443643140066	0.141018088534431	4.40257441243924e-12	2.87904012254334e-11
ENSG00000205937	RNPS1	protein_coding	0	872.101757364387	0.342664473655076	0.0506510846959892	4.40667645086408e-12	2.88118778788122e-11
ENSG00000214160	ALG3	protein_coding	1	606.356847541962	0.33226132505832	0.0488113269054335	4.41607030443692e-12	2.88679392623314e-11
ENSG00000139438	FAM222A	protein_coding	0	105.624137809917	0.766235789025151	0.123287637082907	4.41899853514591e-12	2.88817217803562e-11
ENSG00000117525	F3	protein_coding	0	223.764277032875	-0.92996842291559	0.156762587024776	4.5026960115738e-12	2.94232934698055e-11
ENSG00000081052	COL4A4	protein_coding	0	526.556109689261	-0.942676935631031	0.160472168177312	4.50978760657176e-12	2.94641687322534e-11
ENSG00000160058	BSDC1	protein_coding	0	2680.41487890934	-0.343531987058397	0.0508199001832514	4.51171422392871e-12	2.94688601870092e-11
ENSG00000198719	DLL1	protein_coding	0	98.8829616098621	-0.70139868437541	0.110900452223619	4.51217871717747e-12	2.94688601870092e-11
ENSG00000130775	THEMIS2	protein_coding	0	363.544705273914	-0.556299853517607	0.0855878055827152	4.51779992082338e-12	2.95001029862403e-11
ENSG00000287811		lncRNA	0	24.0224358522272	-0.79150694104266	0.124956383398916	4.51959152863687e-12	2.95063325372164e-11
ENSG00000188811	NHLRC3	protein_coding	0	1519.6544938076	-0.349706777340987	0.0518074618712073	4.53443667399308e-12	2.95977645268535e-11
ENSG00000100575	TIMM9	protein_coding	2	298.676643001803	0.339756583241371	0.0500451845783524	4.54366281960387e-12	2.96524923692118e-11
ENSG00000261487		lncRNA	0	154.957740249155	-0.687723131597305	0.108457793554002	4.55725586663173e-12	2.97356935857942e-11
ENSG00000146859	TMEM140	protein_coding	0	1697.58769432593	-0.434049410946795	0.0650359082176278	4.62213575629264e-12	3.01534441523476e-11
ENSG00000276031	RN7SL197P	misc_RNA	NA	9.0688405443375	-0.751459472357652	0.114289414456819	4.64101103855672e-12	3.02709751650206e-11
ENSG00000244610	RN7SL756P	misc_RNA	NA	8.85271627994028	-0.77619043585345	0.118418112596987	4.6439462237825e-12	3.02845126937079e-11
ENSG00000226216	RPS12P5	processed_pseudogene	NA	3.17226786330573	-1.34171062204485	0.216254748489616	4.66871128114417e-12	3.04403777553483e-11
ENSG00000107159	CA9	protein_coding	18	75.6383278174696	-1.62300067481878	0.347131613572414	4.67958533086457e-12	3.05056313907656e-11
ENSG00000078589	P2RY10	protein_coding	0	156.308789454747	-0.701221077553304	0.111592606313751	4.73971898611405e-12	3.08919186758235e-11
ENSG00000068394	GPKOW	protein_coding	0	426.989957850364	0.317858210329507	0.0468146904581902	4.82077080526648e-12	3.14143754953621e-11
ENSG00000225948	LINC02648	lncRNA	0	2.70116768311453	-2.01247733680019	0.344028818478311	4.84204949189522e-12	3.15472016830932e-11
ENSG00000103269	RHBDL1	protein_coding	0	16.3230315104358	0.981900858704816	0.157326129123872	4.85548439443398e-12	3.1628883921435e-11
ENSG00000109189	USP46	protein_coding	2	607.277361668999	0.353472786023961	0.0523424900285728	4.90453508163566e-12	3.19424961833724e-11
ENSG00000168918	INPP5D	protein_coding	2	607.134091725969	-0.590350208438677	0.0917372440470213	4.94594254349447e-12	3.22062225364553e-11
ENSG00000231487		lncRNA	0	3.49107515207942	-2.57202608134071	0.494357556435983	4.98370340926214e-12	3.24461104604485e-11
ENSG00000143862	ARL8A	protein_coding	0	640.16274169553	0.378795469217088	0.0561488108183428	4.99100871260425e-12	3.24876672076168e-11
ENSG00000153132	CLGN	protein_coding	1	300.20536348609	1.29286322925332	0.246763940160645	5.00945651865566e-12	3.26017244114542e-11
ENSG00000108960	MMD	protein_coding	2	610.919007384017	0.565665900782296	0.0871692759947917	5.06765938729156e-12	3.29744190793327e-11
ENSG00000073861	TBX21	protein_coding	5	35.536270560721	-0.687080497407038	0.107339744551169	5.08534325154279e-12	3.30833743426315e-11
ENSG00000042286	AIFM2	protein_coding	2	565.159415323111	0.500872165138824	0.0757802181616528	5.08942390671108e-12	3.31038082322042e-11
ENSG00000133612	AGAP3	protein_coding	0	705.895041702559	0.309955736337621	0.0456530932484463	5.1905956511166e-12	3.3755640317064e-11
ENSG00000167635	ZNF146	protein_coding	1	2541.64152558999	0.271071154425164	0.0398583770283788	5.31461358958412e-12	3.45521384667239e-11
ENSG00000175183	CSRP2	protein_coding	1	624.278948976246	0.638249959916663	0.0997564603338307	5.31503458473875e-12	3.45521384667239e-11
ENSG00000187091	PLCD1	protein_coding	0	295.189988100469	-0.393346900993723	0.0586228018949214	5.31981226279258e-12	3.45768166777965e-11
ENSG00000144401	METTL21A	protein_coding	0	305.896194055517	0.308939180624455	0.045432319874845	5.32227065598151e-12	3.458641406916e-11
ENSG00000259153	MAP3K9-DT	lncRNA	0	43.2047533974379	0.751193985418514	0.118630511773448	5.32658645940602e-12	3.46080759483503e-11
ENSG00000275322		lncRNA	0	14.9338980820383	-0.698725503036303	0.10760372837372	5.35550820406319e-12	3.47895709040638e-11
ENSG00000146950	SHROOM2	protein_coding	0	422.425461680393	-0.685707706882553	0.107910716792148	5.39679165543669e-12	3.50512862163945e-11
ENSG00000102312	PORCN	protein_coding	0	63.7608391937032	0.60863596542692	0.0939397938781004	5.41158250475526e-12	3.51408716087591e-11
ENSG00000115255	REEP6	protein_coding	0	2517.82527832746	-0.828789288151745	0.136451666944112	5.47535122577845e-12	3.55484100592929e-11
ENSG00000110799	VWF	protein_coding	12	3350.12252253702	0.85745280959697	0.143561561135479	5.4794514700131e-12	3.556847547183e-11
ENSG00000145833	DDX46	protein_coding	0	1463.56520273351	0.226993339382118	0.0332075220304639	5.49097298048455e-12	3.56366978917667e-11
ENSG00000123338	NCKAP1L	protein_coding	0	1430.28420331161	-0.541915379877334	0.0833617634802071	5.49311810683803e-12	3.56440531714294e-11
ENSG00000272610	MAGI1-IT1	lncRNA	0	77.1401629637651	-0.537277581219255	0.0816992914018622	5.55881648619394e-12	3.60637177119043e-11
ENSG00000082512	TRAF5	protein_coding	4	325.048787617381	0.60119579433993	0.0935939516280899	5.58074266716395e-12	3.61993008062699e-11
ENSG00000137875	BCL2L10	protein_coding	1	105.66135505887	-1.43785183421185	0.304626830238971	5.60587601146897e-12	3.63556333085473e-11
ENSG00000155506	LARP1	protein_coding	1	3944.86168853424	0.344414112668441	0.0510138854542547	5.61560864688755e-12	3.64120488519335e-11
ENSG00000101152	DNAJC5	protein_coding	2	1770.22318375056	0.2751527739186	0.0404772603757863	5.6892081671593e-12	3.68824853354229e-11
ENSG00000271474	UNC5C-AS1	lncRNA	0	8.63991668231609	-0.890240305853892	0.140322336901889	5.71819555194719e-12	3.70635865508731e-11
ENSG00000165813	CCDC186	protein_coding	0	1229.77544204111	-0.318604918312452	0.047132985048576	5.74740754966416e-12	3.72460767401709e-11
ENSG00000133962	CATSPERB	protein_coding	0	45.1617525150085	-0.9656242377443	0.164843804807228	5.89781214102199e-12	3.82137439955716e-11
ENSG00000288552		lncRNA	0	9.43869830695311	1.34115727167222	0.234636365222923	5.91230768598054e-12	3.83006206623248e-11
ENSG00000280351		TEC	NA	17.9992161611884	0.728149528684721	0.113096433075373	5.97923546222328e-12	3.87270650603423e-11
ENSG00000289103		lncRNA	0	17.1093465951592	0.748516645400805	0.116654055854741	5.9932714849027e-12	3.88108396820133e-11
ENSG00000115866	DARS1	protein_coding	1	2187.33789436153	0.279193828973238	0.0411622745622379	6.01499818465229e-12	3.89443771455488e-11
ENSG00000176928	GCNT4	protein_coding	0	523.739156061643	0.647237248031932	0.102001044183619	6.03508774477251e-12	3.90672677458372e-11
ENSG00000236809	SNX25P1	unprocessed_pseudogene	NA	9.414022685686	0.89344672821034	0.140886300781744	6.05131551540051e-12	3.91651190476813e-11
ENSG00000166923	GREM1	protein_coding	3	282.73496330897	1.02801689372201	0.180523113159913	6.05434406089442e-12	3.91775225160156e-11
ENSG00000123353	ORMDL2	protein_coding	0	603.529598779034	0.380391083281612	0.0566823937137468	6.07165678670496e-12	3.92823370582263e-11
ENSG00000100209	HSCB	protein_coding	0	292.537093006632	-0.372575132895461	0.0555687046863631	6.08429451078428e-12	3.93557213101217e-11
ENSG00000266439	RN7SL493P	misc_RNA	NA	5.87048818911388	-0.922901697841452	0.143163358090008	6.08523373385469e-12	3.93557213101217e-11
ENSG00000279819		TEC	NA	28.4542935555974	-0.677623992451127	0.105516867632705	6.13993673075646e-12	3.97022193742821e-11
ENSG00000259780		lncRNA	0	3.93625920843931	1.99479476095579	0.320560379953857	6.15146173623567e-12	3.97694428416426e-11
ENSG00000182446	NPLOC4	protein_coding	1	2965.73001685892	0.352470435587792	0.0523967957248003	6.18677493689392e-12	3.99904050416329e-11
ENSG00000104814	MAP4K1	protein_coding	0	77.0975380183946	-0.786975259381726	0.127682025981837	6.23599135435259e-12	4.03011380354308e-11
ENSG00000110092	CCND1	protein_coding	82	7456.47603212123	-0.687069570237276	0.108531306695323	6.23806369130698e-12	4.0307136411842e-11
ENSG00000122490	SLC66A2	protein_coding	0	2072.80038508738	-0.514203032080001	0.0788973044215933	6.28460399338279e-12	4.06004088536382e-11
ENSG00000141994	DUS3L	protein_coding	0	245.824498453915	0.453648883569483	0.0684753284398412	6.32697674011861e-12	4.08666550423356e-11
ENSG00000140374	ETFA	protein_coding	0	7982.36941408668	-0.47971858264936	0.0729182917358104	6.32968035645843e-12	4.08766232075742e-11
ENSG00000110665	C11orf21	protein_coding	0	29.6737681701022	-0.724490662027742	0.114600184460609	6.41975191024542e-12	4.14507002005362e-11
ENSG00000151500	THYN1	protein_coding	0	600.732803174917	-0.328513290864643	0.0487478625187009	6.5007692706053e-12	4.19661168892951e-11
ENSG00000215110	UGT2B25P	processed_pseudogene	NA	6.58779549985445	-1.21152397784247	0.204801085417809	6.50307868013767e-12	4.1973333774989e-11
ENSG00000172500	FIBP	protein_coding	0	693.128251202403	0.337681860056521	0.0500871398676059	6.51316277782484e-12	4.20307196074764e-11
ENSG00000156482	RPL30	protein_coding	0	14061.7459722112	0.427898440371928	0.0644496280425057	6.6537434320678e-12	4.29300501144477e-11
ENSG00000162222	TTC9C	protein_coding	0	309.327067346627	0.260631572421145	0.0383744864639524	6.76883383445456e-12	4.36646178941889e-11
ENSG00000169217	CD2BP2	protein_coding	0	911.475292035275	0.330499903905898	0.0492208591038271	6.87385293269398e-12	4.43258449776576e-11
ENSG00000279946		TEC	NA	24.5320132281154	-0.563757993887973	0.0853292367574685	6.87339904325576e-12	4.43258449776576e-11
ENSG00000237949	LINC00844	lncRNA	4	794.204808069255	-1.3506354591174	0.27336028097008	6.88454289190162e-12	4.43866539157962e-11
ENSG00000050030	NEXMIF	protein_coding	0	19.9858629931563	-0.973268247025991	0.160527768286658	6.93459473675295e-12	4.47011717083866e-11
ENSG00000166123	GPT2	protein_coding	1	4821.562736591	-0.761729627208928	0.124644579382641	6.94816585118894e-12	4.47804585813545e-11
ENSG00000112640	PPP2R5D	protein_coding	0	855.382593425604	0.411724153326245	0.0619497414204121	7.07787664412849e-12	4.56080919003765e-11
ENSG00000259876		lncRNA	0	6.70382492895377	3.27185213099623	0.556707702477746	7.08854500499549e-12	4.56684827059219e-11
ENSG00000273610	RN7SL386P	misc_RNA	NA	15.7518065669303	-0.669369719751913	0.102675447952932	7.10360139964664e-12	4.57571164941949e-11
ENSG00000203279		lncRNA	0	7.93891392224339	1.11301326400113	0.181858793305287	7.15857568262104e-12	4.61027978331579e-11
ENSG00000185252	ZNF74	protein_coding	0	188.186280739247	0.375622028368381	0.0562966433098679	7.16030824624038e-12	4.61055271245761e-11
ENSG00000196081	ZNF724	protein_coding	0	97.7772943675141	0.571686273766639	0.088369721894027	7.23156833189852e-12	4.65558642536771e-11
ENSG00000147164	SNX12	protein_coding	0	1030.51400220078	0.286891028635862	0.0424999992836225	7.2486523249665e-12	4.6657322145792e-11
ENSG00000124469	CEACAM8	protein_coding	7	10.1315522460692	-1.00999309724144	0.164534983047225	7.35462927345801e-12	4.73308147689767e-11
ENSG00000103047	TANGO6	protein_coding	0	1205.67620630758	-0.380633040439832	0.0570652204742203	7.35641240517565e-12	4.73336431432928e-11
ENSG00000049192	ADAMTS6	protein_coding	0	79.472055824903	0.761967280417825	0.122882816819785	7.3872012263722e-12	4.7523068809832e-11
ENSG00000272690	LINC02018	lncRNA	0	116.965579690162	-0.489529949465864	0.0746192137591866	7.40075383838348e-12	4.76015622089782e-11
ENSG00000137343	ATAT1	protein_coding	0	57.7696853935859	0.430680109952288	0.0651952770080072	7.46936115646e-12	4.80340735340951e-11
ENSG00000267169	ADGRL1-AS1	lncRNA	0	39.5249693381656	-0.55044949787588	0.0839135400276282	7.53719520724725e-12	4.84614551489151e-11
ENSG00000229005	HNF4A-AS1	lncRNA	1	281.270474460751	-1.03697992231797	0.176605854330945	7.55513938898139e-12	4.85679654005541e-11
ENSG00000175155	YPEL2	protein_coding	0	1705.00064495361	-0.376834977275385	0.0566008745240392	7.57151439584955e-12	4.86643512382755e-11
ENSG00000065060	BLTP3A	protein_coding	0	1369.94999024715	0.331123912645736	0.0493121597038531	7.57475979075413e-12	4.86763294251526e-11
ENSG00000152234	ATP5F1A	protein_coding	2	14573.6282604217	-0.362464972033165	0.0542338750765923	7.60252983515121e-12	4.88458728857755e-11
ENSG00000145826	LECT2	protein_coding	10	3364.18512048913	-1.11434434795911	0.193350144570806	7.60952846028467e-12	4.88819235227769e-11
ENSG00000126522	ASL	protein_coding	5	5181.17005181995	-0.688008008263531	0.110077846640451	7.62550574221298e-12	4.89756273995768e-11
ENSG00000258168		lncRNA	0	102.962533116656	-0.900370718402213	0.151916201590654	7.63732705231961e-12	4.90426098066196e-11
ENSG00000109743	BST1	protein_coding	0	130.404058812886	-0.518075892150693	0.0795672111858284	7.63968721795705e-12	4.90488247337691e-11
ENSG00000273295		lncRNA	0	112.56296960624	-0.691420708427783	0.107852850565671	7.64517463367322e-12	4.90751115151313e-11
ENSG00000105497	ZNF175	protein_coding	1	314.434149312842	-0.501516420109045	0.0770280540562665	7.71711558648665e-12	4.95278826527148e-11
ENSG00000175866	BAIAP2	protein_coding	2	825.073326370073	-0.530925490014481	0.081958430340824	7.72817187700635e-12	4.95898067182476e-11
ENSG00000015479	MATR3	protein_coding	2	9268.43104288264	0.238568997439328	0.0352637427717232	7.76450068594362e-12	4.98138463238794e-11
ENSG00000257086		lncRNA	0	6.12843115509355	0.842141292046892	0.129878957261547	7.79636573164461e-12	5.00091718853562e-11
ENSG00000160213	CSTB	protein_coding	13	912.899485712045	0.483157889231517	0.0738883971198708	7.81523424696525e-12	5.01210762883837e-11
ENSG00000247081	BAALC-AS1	lncRNA	0	109.782044191406	0.689388494352458	0.108444686252349	7.83078813693566e-12	5.02116862919493e-11
ENSG00000072803	FBXW11	protein_coding	0	2448.96557609875	0.237887839320963	0.0351253108846833	7.86945475870308e-12	5.04504371682606e-11
ENSG00000224097		transcribed_processed_pseudogene	NA	8.25220375936182	-0.771338269538425	0.118992530671366	7.87162825362392e-12	5.04551892501207e-11
ENSG00000148459	PDSS1	protein_coding	5	181.807533817103	0.484378691691821	0.0737140921620709	7.89198541675947e-12	5.05764712136806e-11
ENSG00000174891	RSRC1	protein_coding	0	934.998305900827	0.289558698554533	0.0429784787939575	7.92203582564184e-12	5.07598177638616e-11
ENSG00000112531	QKI	protein_coding	2	4604.33188208545	-0.270654923993716	0.040101772911712	7.97089662131901e-12	5.10636017777462e-11
ENSG00000151883	PARP8	protein_coding	0	1138.23758494973	-0.516581588968881	0.0797290310208722	8.02228923970098e-12	5.13741511245567e-11
ENSG00000184160	ADRA2C	protein_coding	0	67.3230079424266	1.31082308761677	0.254994750659448	8.0208463779167e-12	5.13741511245567e-11
ENSG00000166164	BRD7	protein_coding	4	1358.90178963913	0.292128161767847	0.0433338379777061	8.03533224308962e-12	5.1448325019913e-11
ENSG00000116815	CD58	protein_coding	4	296.037503950784	0.476158227079261	0.0727562358354455	8.15614190178957e-12	5.22123508842891e-11
ENSG00000154114	TBCEL	protein_coding	0	1593.20775851729	-0.350557729776166	0.0525693540072933	8.27661888634914e-12	5.2973969863428e-11
ENSG00000254556		lncRNA	0	14.1534537542583	-0.977230454050529	0.162616181648823	8.30154238752603e-12	5.31238392784318e-11
ENSG00000182902	SLC25A18	protein_coding	0	1033.02096225272	-0.97732338057864	0.169580738229568	8.31268186983171e-12	5.31854625700021e-11
ENSG00000070756	PABPC1	protein_coding	10	12445.0468250021	0.521410199381022	0.0804206494575758	8.36858659646239e-12	5.35334244816011e-11
ENSG00000258818	RNASE4	protein_coding	0	8416.24822375534	-0.748792133034107	0.121182912779339	8.42958222581036e-12	5.39138203796019e-11
ENSG00000108256	NUFIP2	protein_coding	0	5807.65073926467	0.231005160562584	0.0341732088962498	8.44341884085835e-12	5.39925138728912e-11
ENSG00000287370		lncRNA	0	14.8685679723386	-0.806625685077069	0.128279402971276	8.48770603922386e-12	5.42658635843518e-11
ENSG00000148200	NR6A1	protein_coding	5	189.645659145363	0.62868569420044	0.0991062914371889	8.50452829661274e-12	5.43635497791823e-11
ENSG00000276047	RN7SL711P	misc_RNA	NA	15.9348656061805	-0.672435752899536	0.103658983821049	8.5070738447619e-12	5.43699559875312e-11
ENSG00000153956	CACNA2D1	protein_coding	0	282.605823882999	-0.774157161957256	0.12696785688936	8.51206325287171e-12	5.43919761059613e-11
ENSG00000234996	ACTG1P25	transcribed_processed_pseudogene	NA	67.9355966882656	1.05436821769077	0.187512303163479	8.54982359585874e-12	5.46233561180471e-11
ENSG00000176842	IRX5	protein_coding	2	4.43240438804321	2.42114815961094	0.407788198169574	8.58067861167297e-12	5.48105432696311e-11
ENSG00000106236	NPTX2	protein_coding	2	152.002825581746	-1.34921326265086	0.260517341655284	8.59545699957301e-12	5.48949889740678e-11
ENSG00000205250	E2F4	protein_coding	8	573.176660135439	0.342986649978016	0.051391869544381	8.6458936828199e-12	5.52070949172339e-11
ENSG00000123472	ATPAF1	protein_coding	0	2315.40065991494	-0.387169827507515	0.0584589876940157	8.66120252055068e-12	5.52948246455164e-11
ENSG00000120896	SORBS3	protein_coding	2	462.971304766927	-0.432041036638744	0.065578605489288	8.6777719294003e-12	5.5390568858292e-11
ENSG00000273047		protein_coding	0	224.842651339136	-1.11660389589981	0.20458479280698	8.76639035501461e-12	5.59460868526186e-11
ENSG00000131778	CHD1L	protein_coding	11	2064.9740508833	0.472452740281229	0.0722218330789036	8.77317885886696e-12	5.59792691251884e-11
ENSG00000107140	TESK1	protein_coding	0	207.701545652922	0.385425490714466	0.0579597320928329	8.80019477897927e-12	5.61414816504675e-11
ENSG00000108469	RECQL5	protein_coding	0	471.762109489329	0.403583176888927	0.0610466771739515	8.81084213375802e-12	5.61992298910062e-11
ENSG00000133106	EPSTI1	protein_coding	0	783.142333690122	-0.580459454780583	0.0912888560171784	8.8268090845454e-12	5.62908816854391e-11
ENSG00000078114	NEBL	protein_coding	1	398.380544913525	-0.956728486346366	0.167801755103846	8.83129728087816e-12	5.63093105177875e-11
ENSG00000164828	SUN1	protein_coding	0	1878.49366332625	0.252485245060081	0.0374479542622733	8.84504019872961e-12	5.63867311112643e-11
ENSG00000177542	SLC25A22	protein_coding	0	315.402617385907	-0.540888778670071	0.0835286450975667	8.85330387309058e-12	5.64292000798326e-11
ENSG00000227508	LINC01624	lncRNA	0	6.58274693655886	-1.63245185206948	0.306412129223198	8.90678193778121e-12	5.67597890926477e-11
ENSG00000205213	LGR4	protein_coding	3	5983.45130410659	-0.427206958740568	0.0648492245762736	8.94032983370092e-12	5.69632735361939e-11
ENSG00000226733		lncRNA	0	141.220628944251	-1.36851551489218	0.268955362225269	8.98879320771379e-12	5.72617011069334e-11
ENSG00000169139	UBE2V2	protein_coding	0	1626.35863129001	0.417967313521696	0.063258230026153	9.00135965918243e-12	5.73243948654959e-11
ENSG00000238755	LINC02006	lncRNA	0	13.8609108029047	-1.5276798093271	0.294728587903162	9.00188919030098e-12	5.73243948654959e-11
ENSG00000057593	F7	protein_coding	1	3673.2308365016	-0.808660189409707	0.130814267423834	9.25912158685121e-12	5.89518046740637e-11
ENSG00000198677	SKIC3	protein_coding	0	5486.23025736035	0.346973309756329	0.0520985961504575	9.30890989760301e-12	5.92580914117743e-11
ENSG00000188460	ACTBP11	processed_pseudogene	NA	4.61176251333859	1.21505228892488	0.194036583449394	9.31372754744356e-12	5.92780477039461e-11
ENSG00000248458		lncRNA	0	64.1294764062356	-0.485290833867439	0.0735042989120102	9.51054445986006e-12	6.05197724407425e-11
ENSG00000159189	C1QC	protein_coding	1	2214.98069486382	-0.649237123173649	0.104104865191619	9.53155395367131e-12	6.06425108686894e-11
ENSG00000101342	TLDC2	protein_coding	0	29.4223051001762	1.35064130530656	0.254635910139671	9.61323343169499e-12	6.11511353072862e-11
ENSG00000251682		processed_pseudogene	NA	26.6854633853711	-0.609109963332954	0.0941619367821019	9.6153388530196e-12	6.11534856678416e-11
ENSG00000171174	RBKS	protein_coding	0	641.677464111852	-0.550928966458122	0.0856329451973418	9.62272143057139e-12	6.11893917971424e-11
ENSG00000105254	TBCB	protein_coding	0	589.5342828878	0.357158187197413	0.0537122604428578	9.66168207861273e-12	6.14260487755584e-11
ENSG00000113851	CRBN	protein_coding	0	1807.90751108368	-0.297256222255441	0.0443448322868059	9.67392645225435e-12	6.14927970155208e-11
ENSG00000102409	BEX4	protein_coding	1	192.943372264783	-0.581416344746147	0.0913304742769379	9.76728693138327e-12	6.20750467289861e-11
ENSG00000290823		lncRNA	0	248.6159981676	0.343924970657155	0.0515538389805869	9.8037466274858e-12	6.22955242050992e-11
ENSG00000100271	TTLL1	protein_coding	0	74.0393408805366	0.400723309323843	0.0603359098494217	9.85746042542231e-12	6.26255393808435e-11
ENSG00000173626	TRAPPC3L	protein_coding	0	34.1832023650676	-0.507029102295006	0.0769238641080327	9.87569384628323e-12	6.27300654195574e-11
ENSG00000115226	FNDC4	protein_coding	1	1167.99184363858	-0.651066884736387	0.10384876324266	9.9115914132306e-12	6.29467355877569e-11
ENSG00000239437	RN7SL752P	misc_RNA	NA	25.3690950639182	-0.676651702897731	0.105882374992746	9.95637127531521e-12	6.32197273408083e-11
ENSG00000223518	CSNK1A1P1	transcribed_processed_pseudogene	NA	15.3908201280367	-1.14326898014331	0.196928912410733	9.97032082975004e-12	6.3296893528642e-11
ENSG00000140564	FURIN	protein_coding	2	6168.42771895533	-0.706799720937807	0.115004284287239	9.98548191787521e-12	6.33817219825059e-11
ENSG00000069974	RAB27A	protein_coding	1	945.517338894278	-0.482387701829142	0.0741884422170599	9.99018304109112e-12	6.34001383843556e-11
ENSG00000214717	ZBED1	protein_coding	0	2254.22238980596	-0.345428756262622	0.0519904375488085	9.99987469046877e-12	6.34502135439182e-11
ENSG00000287222		lncRNA	0	89.0719804861759	0.564424458910784	0.0874932644489845	1.00210341587194e-11	6.35730220319409e-11
ENSG00000159147	DONSON	protein_coding	0	327.020515374191	0.436067497058868	0.0662864054608992	1.01000751579738e-11	6.40629181968134e-11
ENSG00000078098	FAP	protein_coding	16	214.826654105219	1.06254816118467	0.191654233685791	1.01415923167806e-11	6.43146740117998e-11
ENSG00000131148	EMC8	protein_coding	0	355.447052745312	0.295530363402933	0.0440671503018665	1.01548303821042e-11	6.43870346833636e-11
ENSG00000286517		lncRNA	0	2.61632406785919	-4.22470347780449	0.692330478903292	1.01671259076436e-11	6.44533941829169e-11
ENSG00000214796	TUBA5P	transcribed_unprocessed_pseudogene	NA	10.0251406001347	1.44212695782182	0.26797307806833	1.02978816011736e-11	6.5270560101861e-11
ENSG00000198482	ZNF808	protein_coding	0	567.123049701245	-0.63260851498597	0.100587210155262	1.03110557697041e-11	6.53423048489179e-11
ENSG00000163347	CLDN1	protein_coding	5	7884.56802162715	-0.522421579755733	0.0810137387238975	1.03955379042457e-11	6.58658290091306e-11
ENSG00000286467		lncRNA	0	33.5272645211848	-0.71619056865369	0.11340415659979	1.04762953484851e-11	6.63655695983516e-11
ENSG00000099960	SLC7A4	protein_coding	9	6.04008628122423	-2.08308723995461	0.409340724869877	1.04926611726034e-11	6.64572937411855e-11
ENSG00000154451	GBP5	protein_coding	2	1038.26529443881	-0.782100655014393	0.130424503252825	1.05172728073119e-11	6.66012019514623e-11
ENSG00000180116	C12orf40	protein_coding	0	6.74773643127072	-0.974033330387208	0.157606328841735	1.0523410280997e-11	6.66280908301513e-11
ENSG00000113312	TTC1	protein_coding	1	1227.21810547687	0.299208926096282	0.044727734367072	1.05263879455222e-11	6.66280989400751e-11
ENSG00000124155	PIGT	protein_coding	0	1856.35607580854	0.300021576221856	0.0447946754472408	1.052719424039e-11	6.66280989400751e-11
ENSG00000118217	ATF6	protein_coding	17	5099.36642390032	0.335510174849723	0.0504431381129628	1.05390106560593e-11	6.66909048664735e-11
ENSG00000113384	GOLPH3	protein_coding	7	3622.98889801733	0.33926725395179	0.0510662454197867	1.05445544338064e-11	6.67140020822794e-11
ENSG00000123384	LRP1	protein_coding	3	29033.8963415828	-0.499737830126626	0.0771672231014956	1.06065184284677e-11	6.70819445597951e-11
ENSG00000235217	TSPY26P	transcribed_processed_pseudogene	NA	44.7755391473478	-0.515914397460354	0.07904900146315	1.06051044647624e-11	6.70819445597951e-11
ENSG00000117091	CD48	protein_coding	11	331.133162681905	-0.720784696961971	0.117563056095997	1.06197816403288e-11	6.71537726845275e-11
ENSG00000275552		lncRNA	0	4.42401290508951	1.05285237246629	0.165121361957966	1.06789884636699e-11	6.75160455129512e-11
ENSG00000261390	MAFTRR	lncRNA	0	34.8660090248851	-0.78070256650895	0.126241006667097	1.07169007805473e-11	6.77435816790096e-11
ENSG00000115207	GTF3C2	protein_coding	2	764.813113151481	0.280283790644492	0.0418171169411573	1.07664410837614e-11	6.8044525744303e-11
ENSG00000123983	ACSL3	protein_coding	6	4625.64720944386	0.42334232008388	0.0644294767569441	1.08007852918456e-11	6.82493388809213e-11
ENSG00000196655	TRAPPC4	protein_coding	1	591.637461280745	0.327288795552417	0.0491218226195981	1.08674332659015e-11	6.86581669819187e-11
ENSG00000133265	HSPBP1	protein_coding	1	230.596006121431	0.387603492381082	0.0585376466189154	1.09589525645238e-11	6.92115419403093e-11
ENSG00000242559	RN7SL144P	misc_RNA	NA	20.4298466593134	-0.689731036437707	0.107424040969808	1.09575153674177e-11	6.92115419403093e-11
ENSG00000186767	SPIN4	protein_coding	0	111.595783175621	0.478985060028199	0.0736295135711173	1.09796523152439e-11	6.93298425813606e-11
ENSG00000137462	TLR2	protein_coding	18	627.654195637362	-0.573715421492535	0.0904574007799232	1.10431352808784e-11	6.97182024506785e-11
ENSG00000243384		lncRNA	0	4.43916111275589	-1.43875250364843	0.246329987676752	1.10484179156227e-11	6.97390550674713e-11
ENSG00000067596	DHX8	protein_coding	1	1595.58206481554	0.234126568040715	0.0348355404399602	1.11761490011095e-11	7.05326723416493e-11
ENSG00000264275	RN7SL753P	misc_RNA	NA	8.37077410669264	-0.791554983933203	0.123269236216327	1.11943410323464e-11	7.06348282084001e-11
ENSG00000066185	ZMYND12	protein_coding	0	112.01705884972	-0.8033553385807	0.132668533058739	1.12108950249299e-11	7.07266135276204e-11
ENSG00000114302	PRKAR2A	protein_coding	1	2869.08905250537	0.244717991456632	0.0364401407450444	1.12177510821114e-11	7.0755346819897e-11
ENSG00000132669	RIN2	protein_coding	0	853.871311064488	-0.381129166101867	0.0578431796860987	1.12194665418401e-11	7.0755346819897e-11
ENSG00000139168	ZCRB1	protein_coding	0	1011.83152590391	0.286446122053723	0.0428185746608689	1.12449404830909e-11	7.09033046963177e-11
ENSG00000161395	PGAP3	protein_coding	0	697.328295051626	-0.402732732181659	0.0611697003766167	1.13064681748938e-11	7.12785005127339e-11
ENSG00000282221		lncRNA	0	87.280851690594	-0.934466806384365	0.159200072091275	1.13662926921843e-11	7.16428267955394e-11
ENSG00000130755	GMFG	protein_coding	0	281.228918478821	-0.522565786066865	0.0812460897146578	1.13801835735991e-11	7.17175504348389e-11
ENSG00000168301	KCTD6	protein_coding	0	350.901053661466	0.35079889276396	0.0527957095257388	1.13956997463603e-11	7.18024880459272e-11
ENSG00000236699	ARHGEF38	protein_coding	0	41.438808543152	-1.18454441355171	0.215326463360669	1.16732468266176e-11	7.35381150229052e-11
ENSG00000189046	ALKBH2	protein_coding	0	331.046668647643	0.476188376994392	0.0730119346134277	1.16946952326607e-11	7.36600614439787e-11
ENSG00000269110		lncRNA	0	23.1259561414658	-0.955039040926816	0.162274302356282	1.18189962032841e-11	7.44296743384502e-11
ENSG00000124491	F13A1	protein_coding	1	1138.57252986012	0.980458228825244	0.173615923939246	1.18886187096348e-11	7.48547381417363e-11
ENSG00000137203	TFAP2A	protein_coding	11	9.3043553072337	1.79820010729884	0.312285746827677	1.19314086645379e-11	7.51107334586029e-11
ENSG00000180257	ZNF816	protein_coding	0	199.312542783802	-0.731193757423663	0.120173049244527	1.19878417203095e-11	7.54525081513426e-11
ENSG00000104408	EIF3E	protein_coding	0	9835.43114573269	0.472668868094912	0.072872465434198	1.20435992607264e-11	7.5789909745779e-11
ENSG00000255987	TOMM20P2	processed_pseudogene	NA	9.53294742152794	-1.04047529949593	0.176039635607459	1.2046389156897e-11	7.57939269903854e-11
ENSG00000198315	ZKSCAN8	protein_coding	0	962.744459377923	0.270990121538344	0.0404981995819756	1.20694184415967e-11	7.5925263010816e-11
ENSG00000143742	SRP9	protein_coding	2	7178.56718184031	0.358496600548549	0.0542536770586226	1.20741481125731e-11	7.59414550454786e-11
ENSG00000185339	TCN2	protein_coding	0	555.78393594321	-0.442718527527788	0.0679459309208436	1.22277945105927e-11	7.68940994321956e-11
ENSG00000272734	ADIRF-AS1	lncRNA	0	24.9379105706524	-0.844454459160347	0.13799026334939	1.22761512017753e-11	7.71844109470175e-11
ENSG00000244169	RN7SL120P	misc_RNA	NA	10.3450694767044	-0.71216547995147	0.110412379937946	1.24285114343932e-11	7.81284084244833e-11
ENSG00000101452	DHX35	protein_coding	1	398.402172101339	0.264882850284079	0.0395241134988927	1.24608504437086e-11	7.83177233596728e-11
ENSG00000070010	UFD1	protein_coding	0	1127.35742674065	0.333090750616924	0.0502838206768483	1.25263096743139e-11	7.87150976109041e-11
ENSG00000225308	ASS1P11	processed_pseudogene	NA	4.1274719084103	-1.49402553271489	0.251087692403277	1.25334894358954e-11	7.87461683338192e-11
ENSG00000109458	GAB1	protein_coding	6	1019.35936537061	-0.362856748131093	0.0549554879507313	1.26473179918923e-11	7.94471680132635e-11
ENSG00000122359	ANXA11	protein_coding	2	2141.61451606456	0.301351871046831	0.0452464371544648	1.27769588049428e-11	8.02472285221115e-11
ENSG00000205038	PKHD1L1	protein_coding	0	258.717792761344	-1.10522082848582	0.202587915764206	1.28631069532337e-11	8.07738915772759e-11
ENSG00000197312	DDI2	protein_coding	0	5159.40964881974	-0.378967948764924	0.0576343042901521	1.29116791662234e-11	8.1064450840798e-11
ENSG00000214491	SEC14L6	protein_coding	0	52.8144256001572	-0.890738434571587	0.150385759736155	1.29413700170774e-11	8.1236383278974e-11
ENSG00000227621	PHB1P11	processed_pseudogene	NA	3.4561468129752	1.70320323776894	0.283927311463002	1.29546333843182e-11	8.1305153191299e-11
ENSG00000119688	ABCD4	protein_coding	0	908.576186106951	-0.366954052453868	0.0557973844657603	1.29837401107904e-11	8.14733161066839e-11
ENSG00000125730	C3	protein_coding	4	391523.235791385	-0.735779078201267	0.119750256402271	1.3043823085689e-11	8.18357612934378e-11
ENSG00000236893	ASS1P7	processed_pseudogene	NA	2.81519489205961	-1.36521101166608	0.225369220467003	1.30549029373562e-11	8.18906910037721e-11
ENSG00000238227	TMEM250	protein_coding	0	546.535436569801	0.385858188168616	0.0586891864418345	1.3111532676811e-11	8.22312752605833e-11
ENSG00000182551	ADI1	protein_coding	2	12523.4906714967	-0.662226825328683	0.106594161551945	1.31826483833084e-11	8.26625733797062e-11
ENSG00000141084	RANBP10	protein_coding	0	856.757861321462	-0.408110403008973	0.0623660649643052	1.32420826522264e-11	8.30204818780269e-11
ENSG00000033100	CHPF2	protein_coding	0	834.501532025857	0.340931802672735	0.051620610317208	1.32480765882816e-11	8.30432815039115e-11
ENSG00000010671	BTK	protein_coding	2	227.157503413799	-0.488975737355042	0.0757472729517995	1.33200557678787e-11	8.34647678034208e-11
ENSG00000183337	BCOR	protein_coding	0	890.453217329206	0.305025639890731	0.0459299150274364	1.3319367345157e-11	8.34647678034208e-11
ENSG00000119965	C10orf88	protein_coding	0	213.809038165036	0.365607048933643	0.0552091909707392	1.33370292215054e-11	8.35562627450105e-11
ENSG00000129682	FGF13	protein_coding	1	464.563192075477	0.945489057139856	0.166557041961992	1.33626106440195e-11	8.3701644339886e-11
ENSG00000285108		lncRNA	0	11.9830657401403	0.848066135538088	0.13693454703417	1.35994095953395e-11	8.51697779954882e-11
ENSG00000257715		lncRNA	0	2.63130510396466	-2.0665025547069	0.363876085386765	1.36432951428404e-11	8.54294349967971e-11
ENSG00000223396	RPS10P7	transcribed_processed_pseudogene	NA	74.4217596082812	-0.573836955864602	0.0900369948843959	1.37032305986448e-11	8.57894806342737e-11
ENSG00000185664	PMEL	protein_coding	1	115.610676659013	-0.620264771971061	0.0985405954085148	1.40291903247541e-11	8.78145552168507e-11
ENSG00000233891		lncRNA	0	2.91298975920859	-2.69822247947308	0.491845572743414	1.40868512579519e-11	8.81598145523414e-11
ENSG00000255008	LINC02739	lncRNA	0	60.6821984679163	0.61423913767294	0.097236967109722	1.41878740334525e-11	8.87762746803665e-11
ENSG00000290847	PRAMENP	lncRNA	0	5.64919431876033	-1.60297345330991	0.284011702633982	1.43111477156395e-11	8.95317193618447e-11
ENSG00000180357	ZNF609	protein_coding	0	1524.08949265507	-0.352388695541865	0.0535399713516594	1.4516038244637e-11	9.07974068327541e-11
ENSG00000272620	AFAP1-AS1	lncRNA	1	77.7013077969097	1.30011493455327	0.240985453144976	1.45515497000515e-11	9.10033717083993e-11
ENSG00000168256	NKIRAS2	protein_coding	0	523.244356646182	0.331554453106309	0.0501397228380658	1.45670657835989e-11	9.1084237384562e-11
ENSG00000085552	IGSF9	protein_coding	0	191.259231583085	-0.940107152504829	0.163434159232712	1.4620717035111e-11	9.14034817591641e-11
ENSG00000086717	PPEF1	protein_coding	0	4.89826695680456	1.17883663198043	0.193001079187051	1.47384155672182e-11	9.21229424417963e-11
ENSG00000003249	DBNDD1	protein_coding	0	287.32488006862	0.918720919099122	0.159808745454178	1.47622772851169e-11	9.22557218733546e-11
ENSG00000237129	MTCYBP34	processed_pseudogene	NA	2.66761327212256	-1.9197575423488	0.330959877084512	1.49801810757798e-11	9.36008901982211e-11
ENSG00000117318	ID3	protein_coding	1	447.986004653984	-0.531333758963333	0.0835877223768459	1.52066871619598e-11	9.49993217488068e-11
ENSG00000162733	DDR2	protein_coding	7	1065.23992069868	-0.520974660360754	0.0818318389267229	1.53212268979117e-11	9.56979044609279e-11
ENSG00000058085	LAMC2	protein_coding	4	267.082855085029	-1.2891259979704	0.258909891878275	1.53495662492903e-11	9.5857918778585e-11
ENSG00000244514	RN7SL125P	misc_RNA	NA	7.04282686883348	-0.786984506097554	0.122916999231905	1.53813897208672e-11	9.60396308200476e-11
ENSG00000068097	HEATR6	protein_coding	0	517.952062443856	0.254217292141126	0.0381525562368075	1.54486302643736e-11	9.64423793998501e-11
ENSG00000287281		lncRNA	0	8.34344386568914	-0.95898819903815	0.157585135105276	1.55180192285032e-11	9.68583950003034e-11
ENSG00000270225	MTCO2P22	processed_pseudogene	NA	275.349461353045	-0.686904881873978	0.108916294175435	1.5620867025027e-11	9.74830652892206e-11
ENSG00000141404	GNAL	protein_coding	1	270.113720003323	1.03126429620779	0.188528718815325	1.56769771716695e-11	9.78158965291484e-11
ENSG00000243704	RN7SL105P	misc_RNA	NA	42.3951394807345	-0.614206825980213	0.096313788135962	1.56820299938425e-11	9.78300960905051e-11
ENSG00000197013	ZNF429	protein_coding	0	590.893613275431	-0.346360108337775	0.0525749286201352	1.57790032548071e-11	9.84176215758402e-11
ENSG00000165716	DIPK1B	protein_coding	0	181.89737133078	0.627067707691091	0.100208771987861	1.57985965015074e-11	9.85223858302535e-11
ENSG00000092330	TINF2	protein_coding	1	944.418085709493	0.250659137696919	0.0376273947376747	1.58258576392139e-11	9.86749226396864e-11
ENSG00000253985		lncRNA	0	19.5070690503879	-1.3658948434681	0.27085387569981	1.58370880925688e-11	9.87274711245824e-11
ENSG00000119772	DNMT3A	protein_coding	24	756.306420451653	0.412281104737918	0.0633211540653122	1.59080120730525e-11	9.9152061095098e-11
ENSG00000169359	SLC33A1	protein_coding	0	2611.71187800017	0.310502587874797	0.0469174756544249	1.59234662396519e-11	9.92308276473477e-11
ENSG00000156642	NPTN	protein_coding	0	2020.81109984904	0.256725328779691	0.0385320951843437	1.59655174979899e-11	9.9475283059637e-11
ENSG00000106327	TFR2	protein_coding	1	15009.655267492	-0.811687201213694	0.134778033645308	1.60005029384034e-11	9.96756352810037e-11
ENSG00000115474	KCNJ13	protein_coding	0	5.62882234744186	-2.13908527868151	0.563863967789342	1.60294962080423e-11	9.98385948403314e-11
ENSG00000262919	CCNQ	protein_coding	0	236.822478746144	0.352592112262643	0.05355840469339	1.6095117804765e-11	1.00229593428719e-10
ENSG00000179152	TCAIM	protein_coding	0	2361.4706406911	-0.429979391920164	0.0663183227156212	1.62956190131987e-11	1.01460245068392e-10
ENSG00000141428	C18orf21	protein_coding	0	289.77034823051	0.252824066596574	0.0379243340821977	1.63277940407314e-11	1.01642609730851e-10
ENSG00000196455	PIK3R4	protein_coding	0	1877.42241635813	-0.308488895114106	0.0466460420574074	1.64255626881714e-11	1.02233166498039e-10
ENSG00000249916		lncRNA	0	6.41480154128999	1.62368976566949	0.288072496312882	1.64872789667681e-11	1.02599163300001e-10
ENSG00000289616		lncRNA	0	24.7024143465364	-1.48796730315416	0.318650862444394	1.66449466047609e-11	1.03562023841843e-10
ENSG00000117594	HSD11B1	protein_coding	1	14735.6201298952	-1.17570053448256	0.225192240086505	1.67569868230275e-11	1.04240708423382e-10
ENSG00000244307	RN7SL395P	misc_RNA	NA	8.53603477981846	-0.752149735760626	0.117595225778398	1.67779397862332e-11	1.04352624080053e-10
ENSG00000181751	MACIR	protein_coding	1	101.891552393248	0.773728537094209	0.128669230732808	1.68436658317921e-11	1.04742923199007e-10
ENSG00000284753	EEF1AKMT4	protein_coding	0	207.60979182931	0.392763375635954	0.0599224769573329	1.69075353536113e-11	1.05121541729089e-10
ENSG00000189298	ZKSCAN3	protein_coding	2	360.325277565812	0.361084604358295	0.0549495655909629	1.69715547177579e-11	1.05500958107848e-10
ENSG00000178401	DNAJC22	protein_coding	0	2607.62048381879	-0.500587143511554	0.0778823571125498	1.71148176824864e-11	1.06372758877669e-10
ENSG00000107317	PTGDS	protein_coding	0	538.138446750702	-1.19184705059676	0.232010664904685	1.7185022501111e-11	1.06790258011843e-10
ENSG00000120729	MYOT	protein_coding	0	4.82026757271428	-1.85465622460414	0.343415855262687	1.72291677343853e-11	1.07045700343373e-10
ENSG00000113194	FAF2	protein_coding	2	2069.39656475411	0.206882081026178	0.0309707066616599	1.72943099521945e-11	1.07412544251747e-10
ENSG00000258082		lncRNA	0	6.46516595778262	0.934796595267855	0.150613798537205	1.72934950455883e-11	1.07412544251747e-10
ENSG00000139515	PDX1	protein_coding	3	10.0469763565811	-1.60350122856123	0.320964813590762	1.74105373352496e-11	1.08115355058377e-10
ENSG00000197586	ENTPD6	protein_coding	0	1216.1197503219	0.352446427519026	0.0535580447822326	1.75334172004502e-11	1.08859221208576e-10
ENSG00000165417	GTF2A1	protein_coding	0	1987.13533002017	0.211858126694588	0.031754012958563	1.77893698145013e-11	1.10428884550705e-10
ENSG00000181634	TNFSF15	protein_coding	2	124.338943568985	0.836069150039052	0.141430775252227	1.78124613031702e-11	1.10552746086695e-10
ENSG00000155657	TTN	protein_coding	17	1401.03213435933	-0.95263635993588	0.169042630489846	1.78248621417039e-11	1.10610224331151e-10
ENSG00000174842	GLMN	protein_coding	1	173.565522702648	0.409664218011355	0.0627626717429433	1.7843833942855e-11	1.10708450535206e-10
ENSG00000204217	BMPR2	protein_coding	0	3585.30211026284	-0.318768383816054	0.0484816332107439	1.79379741375934e-11	1.11272927085603e-10
ENSG00000107902	LHPP	protein_coding	7	448.98931727554	-0.612820939346398	0.0982248460705885	1.79510054870304e-11	1.11334158679068e-10
ENSG00000127870	RNF6	protein_coding	2	1197.27841297268	0.290574431908637	0.0439252948979112	1.79578309762519e-11	1.11356886046717e-10
ENSG00000162377	COA7	protein_coding	0	959.454310102149	0.341068680271781	0.051926370925259	1.81018122631398e-11	1.12229961704662e-10
ENSG00000048740	CELF2	protein_coding	5	520.535997333821	-0.582987280016573	0.0933243818319298	1.81424555745797e-11	1.12462154668537e-10
ENSG00000242101	RN7SL416P	misc_RNA	NA	94.9881555309876	-0.658897348597254	0.104854908048564	1.81796989479712e-11	1.12673193972401e-10
ENSG00000170954	ZNF415	protein_coding	0	74.5257445168269	-0.655917909727122	0.105769995115604	1.82167797626765e-11	1.12883151711446e-10
ENSG00000276997		lncRNA	0	39.1801034961463	-0.476828090404714	0.0731721099485201	1.82470589828622e-11	1.13050895857944e-10
ENSG00000275632		lncRNA	0	9.5644956714101	0.819555785679113	0.130405388454729	1.82754847409872e-11	1.13207099781167e-10
ENSG00000180828	BHLHE22	protein_coding	0	38.1908426353857	-1.06872761535367	0.192191150273133	1.85255677346331e-11	1.1473605839586e-10
ENSG00000290709		lncRNA	0	120.613783785129	-0.407332060848519	0.0621952945604043	1.85646027325783e-11	1.14957606796145e-10
ENSG00000150681	RGS18	protein_coding	0	160.918318869189	-0.618596647815944	0.0991203986058616	1.86079579799183e-11	1.15185581394581e-10
ENSG00000175197	DDIT3	protein_coding	52	497.65634265381	0.449073839950563	0.0695739858177926	1.86075944953369e-11	1.15185581394581e-10
ENSG00000077232	DNAJC10	protein_coding	1	3194.59289506104	0.333556152641814	0.0508585386287974	1.86374051060505e-11	1.1534759435628e-10
ENSG00000261520	DLGAP1-AS5	lncRNA	0	14.860333679909	0.931027904531097	0.155507238704401	1.87551149111166e-11	1.16055715455615e-10
ENSG00000163536	SERPINI1	protein_coding	2	137.068101056282	0.737889183836727	0.122269814811291	1.87611396972908e-11	1.16072607877794e-10
ENSG00000170448	NFXL1	protein_coding	0	549.505665849106	0.421712780038956	0.0649690163008824	1.88141032124618e-11	1.16379846877718e-10
ENSG00000062194	GPBP1	protein_coding	0	2857.66212234586	0.242855344285251	0.0365813404441271	1.88438312689182e-11	1.16543273866126e-10
ENSG00000198865	CCDC152	protein_coding	0	298.7122622785	-0.831332199532305	0.140440286209011	1.88713837722384e-11	1.16693190719398e-10
ENSG00000226652	PSMD10P2	transcribed_processed_pseudogene	NA	9.38639131387039	0.907901545645358	0.147672939513664	1.88780344754094e-11	1.16713829150531e-10
ENSG00000185798	WDR53	protein_coding	0	146.036727390897	0.326530196527326	0.0495731239945526	1.89156394229754e-11	1.16925801999049e-10
ENSG00000160360	GPSM1	protein_coding	0	101.669003152511	0.816470315289094	0.136723616674007	1.90265080622944e-11	1.17590495792721e-10
ENSG00000290964		lncRNA	0	3.95962518690032	2.48091197668694	0.402120028593673	1.9101214842515e-11	1.18031502626227e-10
ENSG00000002834	LASP1	protein_coding	5	4955.53328644436	0.29995350917295	0.045535974569607	1.93018182561719e-11	1.19250167227012e-10
ENSG00000172409	CLP1	protein_coding	0	325.574251982266	0.295570147570111	0.0447515517246019	1.93080919966885e-11	1.19268010671461e-10
ENSG00000238230	LINC00391	lncRNA	0	15.4796821795608	-0.618156988123663	0.096169081503316	1.9314274321303e-11	1.19285283273293e-10
ENSG00000107249	GLIS3	protein_coding	1	543.897593247933	-0.754744700599678	0.125690069157002	1.94112403582805e-11	1.19863133276337e-10
ENSG00000143344	RGL1	protein_coding	0	1304.6393905417	-0.389351937458059	0.0598966939380084	1.94557273452655e-11	1.20116782845954e-10
ENSG00000185274	GALNT17	protein_coding	0	30.4871051144836	-1.06828068563249	0.192113336605917	1.9483230930327e-11	1.20265508886203e-10
ENSG00000167680	SEMA6B	protein_coding	0	101.818929700805	0.633000887299427	0.101794804645044	1.97101560082764e-11	1.21644950220666e-10
ENSG00000126903	SLC10A3	protein_coding	0	157.403312328338	0.472053680948748	0.0735008237852282	1.97812987454036e-11	1.2206263657437e-10
ENSG00000196923	PDLIM7	protein_coding	1	110.869151793648	0.685442301273977	0.111259100996181	1.97993700970515e-11	1.22152751274769e-10
ENSG00000168785	TSPAN5	protein_coding	1	254.232961588197	0.895625608356549	0.155751546346499	1.98889840352381e-11	1.22684141059949e-10
ENSG00000250874		lncRNA	0	7.04639764011783	2.16221457247452	0.400588941965948	1.9948845767434e-11	1.23031852012459e-10
ENSG00000273765		lncRNA	0	10.769557771641	-0.865093391071966	0.142025481725837	2.00170050033649e-11	1.23430606031601e-10
ENSG00000205784	ARRDC5	protein_coding	0	9.45651947119568	-0.770110890214653	0.122768272666526	2.00316053276246e-11	1.23499018635205e-10
ENSG00000103591	AAGAB	protein_coding	1	977.377997939089	0.294236302030498	0.0446713977994672	2.02189728348246e-11	1.24632366583587e-10
ENSG00000078269	SYNJ2	protein_coding	1	987.8149742985	0.419230822312349	0.0648206311339179	2.0420114398377e-11	1.25850208192097e-10
ENSG00000141698	NT5C3B	protein_coding	0	693.535716396508	0.312169666303924	0.0474720150002435	2.04815328454447e-11	1.26206653678385e-10
ENSG00000283597	FAM169BP	transcribed_unitary_pseudogene	NA	34.9375994511392	-1.16153107739921	0.217244436646332	2.05110177339768e-11	1.26366235175329e-10
ENSG00000174844	DNAH12	protein_coding	0	69.0099244107249	0.98794547067141	0.174670192727605	2.05771828627737e-11	1.26751704474522e-10
ENSG00000113282	CLINT1	protein_coding	0	4224.6987537837	-0.240458691539681	0.0362558697529692	2.06464681862322e-11	1.27156255465837e-10
ENSG00000263993	RN7SL786P	misc_RNA	NA	6.14369461740876	-0.962606912409921	0.15515358168391	2.06850939692581e-11	1.27371873859295e-10
ENSG00000243968	RN7SL402P	misc_RNA	NA	8.63762179128509	-0.74522889367124	0.116961505348074	2.0771095850369e-11	1.27879092033694e-10
ENSG00000115211	EIF2B4	protein_coding	2	552.202712415226	0.360240644805039	0.0550824294796424	2.07878638931137e-11	1.27959963170821e-10
ENSG00000260413		transcribed_unprocessed_pseudogene	NA	11.6882985013124	-1.67768483864991	0.322784860570045	2.08348876917513e-11	1.28227013208423e-10
ENSG00000115363	EVA1A	protein_coding	4	1581.59805047414	-0.665213315318301	0.10773234655286	2.09288777049218e-11	1.28782970094146e-10
ENSG00000259337	IGHV1OR15-2	IG_V_pseudogene	NA	3.49833543740473	-2.51281087118817	0.46327758889516	2.09368493192502e-11	1.2880952284641e-10
ENSG00000183230	CTNNA3	protein_coding	0	194.41334407732	-0.902051083640396	0.157860038648248	2.12222199593296e-11	1.30542406971759e-10
ENSG00000134910	STT3A	protein_coding	3	5451.71397739617	0.358855292379991	0.0548583859319245	2.13639990748961e-11	1.31391578109364e-10
ENSG00000126247	CAPNS1	protein_coding	4	2085.84228644975	0.313535462781891	0.0477672857576361	2.14349841256478e-11	1.31805135412519e-10
ENSG00000232053		lncRNA	0	7.8260014942746	-1.05667582782226	0.180331343649791	2.15318768592536e-11	1.32377828620905e-10
ENSG00000258474	LINC02313	lncRNA	0	2.60778436052501	2.61917294715425	0.423280575224823	2.1536787386294e-11	1.32384914682318e-10
ENSG00000280453		TEC	NA	5.64444190626466	-1.14198033340751	0.194257741132194	2.16300266113956e-11	1.32934853012255e-10
ENSG00000083635	NUFIP1	protein_coding	0	214.617978315242	0.33133800691033	0.0504212459252631	2.16585815284066e-11	1.3308712891727e-10
ENSG00000111364	DDX55	protein_coding	2	420.186671403236	0.325615377206619	0.049515192552894	2.16801740647864e-11	1.33196576901691e-10
ENSG00000136490	LIMD2	protein_coding	0	217.272838013756	-0.675183376913414	0.1110081513507	2.19038903528756e-11	1.34547558736025e-10
ENSG00000180667	YOD1	protein_coding	0	910.540919316764	0.305724888178403	0.0465577074481863	2.19322869725722e-11	1.34695900093269e-10
ENSG00000217929	SEPTIN14P6	transcribed_processed_pseudogene	NA	8.48654903183578	1.11059208577686	0.190531259167584	2.19356869204917e-11	1.34695900093269e-10
ENSG00000279711		TEC	NA	8.05879100765584	-0.840854957801053	0.134958047518233	2.20155878136397e-11	1.35162970982729e-10
ENSG00000116128	BCL9	protein_coding	10	277.703086710899	0.563408974276461	0.0897342409622757	2.22124665838463e-11	1.36347930443586e-10
ENSG00000164587	RPS14	protein_coding	2	8292.12733242076	0.328881390785814	0.0502458974366514	2.23243610521583e-11	1.37010904380737e-10
ENSG00000175643	RMI2	protein_coding	3	83.6010647462298	0.681643836521557	0.11140019897703	2.24939586628468e-11	1.38003687874393e-10
ENSG00000290461		lncRNA	0	31.9382072942488	-0.859196116473586	0.145713139266737	2.24909125477241e-11	1.38003687874393e-10
ENSG00000155011	DKK2	protein_coding	4	22.0933883529147	1.19281004438697	0.225467603581546	2.25014857810072e-11	1.38025829896103e-10
ENSG00000159202	UBE2Z	protein_coding	1	1659.59520181045	0.286042877156543	0.0435131450668317	2.25268489019325e-11	1.381573525622e-10
ENSG00000149534	MS4A2	protein_coding	0	50.7622623141524	-0.76493272193266	0.127471937494519	2.25933390735103e-11	1.38541018082092e-10
ENSG00000177189	RPS6KA3	protein_coding	10	8262.52637233075	0.404583218548394	0.0623583630957809	2.26179970008782e-11	1.38668081856411e-10
ENSG00000100104	SRRD	protein_coding	0	612.55296201789	0.274062393264767	0.0416067382903823	2.28144753700509e-11	1.39848327533696e-10
ENSG00000288752		lncRNA	0	33.5540973482477	0.594442339309388	0.0937805063320946	2.32213585719296e-11	1.42317679153086e-10
ENSG00000279659		TEC	NA	16.8173082477218	-0.73138102309824	0.118235136780523	2.35682041068969e-11	1.44418280444906e-10
ENSG00000108582	CPD	protein_coding	1	10693.4891440246	0.416878608358486	0.0646522786962802	2.37962593387195e-11	1.45772277015005e-10
ENSG00000239697	TNFSF12	protein_coding	4	121.412742619625	-0.47616327078512	0.0746178275232144	2.37974442237225e-11	1.45772277015005e-10
ENSG00000274333		lncRNA	0	625.987087376479	-0.424404486966715	0.0658303058665258	2.38411795514831e-11	1.46014790201607e-10
ENSG00000105699	LSR	protein_coding	4	1753.72654389	-0.699885320427556	0.115236657765167	2.40134763725789e-11	1.47044454311352e-10
ENSG00000232859	LYRM9	protein_coding	0	175.690390414958	-0.474684406327907	0.0743734772264224	2.40702643261788e-11	1.47366574849257e-10
ENSG00000007376	RPUSD1	protein_coding	0	163.208987744016	0.484220677685563	0.0756462371983926	2.42512050046402e-11	1.48448557759073e-10
ENSG00000070214	SLC44A1	protein_coding	1	4894.23056454942	-0.413979881244032	0.0643980988948809	2.43337759878108e-11	1.48928120308999e-10
ENSG00000137942	FNBP1L	protein_coding	0	1888.50550433264	0.401661147853822	0.0620212347861372	2.43443356376309e-11	1.48966867438329e-10
ENSG00000280870	MIR325HG	lncRNA	0	72.605865746163	0.836002144947668	0.141283355127166	2.43710419379996e-11	1.4910438787632e-10
ENSG00000289141		lncRNA	0	5.08624865035717	0.991994057185446	0.162596993306913	2.44453499877074e-11	1.49533042084903e-10
ENSG00000290450		lncRNA	0	234.138161093023	0.359948532095449	0.0552604124946604	2.4513625485994e-11	1.49924652538298e-10
ENSG00000167747	C19orf48	transcribed_unitary_pseudogene	NA	423.341200872565	0.494250108536813	0.0777985142512229	2.46308626323786e-11	1.50615523140676e-10
ENSG00000105559	PLEKHA4	protein_coding	0	252.925570604647	-0.653651090322721	0.107144363699201	2.47028448841304e-11	1.51003265587046e-10
ENSG00000177692	DNAJC28	protein_coding	0	88.4133354115086	-0.516301716565513	0.0811855956358787	2.47009990590215e-11	1.51003265587046e-10
ENSG00000109381	ELF2	protein_coding	0	1334.51479603455	-0.207398345252171	0.0313469555800101	2.47371499454663e-11	1.51186731137905e-10
ENSG00000266274	RN7SL138P	misc_RNA	NA	10.4176165298119	-0.757314052121778	0.120893072513694	2.47449172512698e-11	1.51207969631871e-10
ENSG00000172361	CFAP53	protein_coding	0	15.8079582012781	0.741176854419445	0.119143696708868	2.4776750624267e-11	1.51376234996823e-10
ENSG00000198851	CD3E	protein_coding	2	99.4294573254556	-0.831611217883944	0.143289912815722	2.47987974488289e-11	1.51458397456197e-10
ENSG00000230943	LINC02541	lncRNA	0	27.8155788737406	-0.869252420985303	0.148848432175781	2.4795318022116e-11	1.51458397456197e-10
ENSG00000188219	POTEE	protein_coding	0	54.1132684757013	0.126182460057617	0.470975790288934	2.49493951333376e-11	1.52351757974903e-10
ENSG00000068366	ACSL4	protein_coding	19	10856.5561708566	1.20050877784882	0.239010494386082	2.49771935405079e-11	1.52495073491336e-10
ENSG00000140553	UNC45A	protein_coding	0	903.185428380721	0.250112674658175	0.0379298210337819	2.51289597415192e-11	1.53395077763687e-10
ENSG00000028310	BRD9	protein_coding	3	525.749869560224	0.3108221722948	0.0474507088775462	2.53185756058836e-11	1.54525776410961e-10
ENSG00000198157	HMGN5	protein_coding	0	29.0941117983466	-0.687564306543105	0.110950209797347	2.53911807069892e-11	1.54942060271231e-10
ENSG00000138380	CARF	protein_coding	1	416.271697604969	-0.334365691277517	0.0512462993024522	2.54562436729085e-11	1.55312184293249e-10
ENSG00000135698	MPHOSPH6	protein_coding	1	209.63840015581	0.337486003747147	0.0516196033121928	2.55134868639112e-11	1.5563447882976e-10
ENSG00000104325	DECR1	protein_coding	0	7268.24760732265	-0.607867651218618	0.0980324510154511	2.55426275621712e-11	1.55785263808893e-10
ENSG00000004478	FKBP4	protein_coding	0	2538.36759683396	0.371972076483803	0.0573240354260429	2.57479556291781e-11	1.57010382708099e-10
ENSG00000123200	ZC3H13	protein_coding	20	2480.66547563744	-0.562067765461559	0.0903000883950353	2.59665822584735e-11	1.5831615780573e-10
ENSG00000198944	SOWAHA	protein_coding	0	258.806692422937	0.790297063424059	0.133649980452819	2.61648979276188e-11	1.59497668142266e-10
ENSG00000050628	PTGER3	protein_coding	2	48.706288887627	0.900783058890395	0.156822850984336	2.62723417587737e-11	1.60124923093094e-10
ENSG00000082397	EPB41L3	protein_coding	1	517.717589480602	-0.548374245009665	0.0877228969605165	2.63305000708722e-11	1.6045162714006e-10
ENSG00000167460	TPM4	protein_coding	2	3358.2607409938	0.559964122706382	0.0896330619685281	2.68401344690906e-11	1.63528927201163e-10
ENSG00000007216	SLC13A2	protein_coding	0	16.4902915107234	-1.19378807742866	0.223518372325753	2.70477351872761e-11	1.64765280162089e-10
ENSG00000116857	TMEM9	protein_coding	3	1239.96812252679	0.346078587857577	0.0532113264935606	2.74430285821035e-11	1.67144365644942e-10
ENSG00000163683	SMIM14	protein_coding	0	9347.12416858278	-0.607754575805714	0.0985494156430566	2.76758396400566e-11	1.68533185624877e-10
ENSG00000163534	FCRL1	protein_coding	1	33.3302576950562	-1.02711227067756	0.184188985260633	2.78551411094732e-11	1.69595732976931e-10
ENSG00000178093	TSSK6	protein_coding	0	25.1213711033371	0.622537331659911	0.0984968424363799	2.80354106048935e-11	1.7066380590793e-10
ENSG00000264176	MAGOH2P	transcribed_processed_pseudogene	NA	9.84131193417213	-0.772106377594807	0.123446794374866	2.81310544921775e-11	1.71216445689431e-10
ENSG00000113732	ATP6V0E1	protein_coding	0	2892.98505901495	0.343022316373338	0.0527866911161414	2.81866893763784e-11	1.71525426386432e-10
ENSG00000143702	CEP170	protein_coding	0	1524.52509979281	0.3395595265029	0.0521571570629728	2.82322928647602e-11	1.71773266500824e-10
ENSG00000130332	LSM7	protein_coding	0	212.509170569779	0.34858032590932	0.0535587537041221	2.83783340623608e-11	1.72632006967509e-10
ENSG00000110031	LPXN	protein_coding	0	351.261906944851	-0.391598187227443	0.0607812758206736	2.8451823836872e-11	1.73049179924953e-10
ENSG00000100997	ABHD12	protein_coding	1	908.128447599638	0.371224363231546	0.0567315280816091	2.85201123171646e-11	1.73434579097027e-10
ENSG00000214367	HAUS3	protein_coding	2	479.352597002259	0.277458693047186	0.042295929771875	2.8744578214616e-11	1.7476941686995e-10
ENSG00000117362	APH1A	protein_coding	0	3926.92969956816	0.318588372034892	0.048905775176803	2.87599487430441e-11	1.74832696172555e-10
ENSG00000054598	FOXC1	protein_coding	7	68.7732757758736	0.781833564175522	0.131551916519614	2.90522219759161e-11	1.7657896407308e-10
ENSG00000124356	STAMBP	protein_coding	0	1082.49795146143	0.230922614460672	0.0350106345478664	2.90579662230822e-11	1.76583411093107e-10
ENSG00000040341	STAU2	protein_coding	1	1939.6149138416	0.34607205299592	0.0532477826323858	2.91068492713427e-11	1.76849963113291e-10
ENSG00000102010	BMX	protein_coding	1	34.5971950348565	-0.807923276118506	0.136440324547935	2.91368196785007e-11	1.77001531925198e-10
ENSG00000272462	LINC02980	lncRNA	0	128.142384646684	0.484543626780307	0.075988003485767	2.92494924250311e-11	1.77655365370516e-10
ENSG00000054983	GALC	protein_coding	0	851.174161261822	-0.490179711202568	0.0775650823224782	2.95212262187258e-11	1.79274910745264e-10
ENSG00000084674	APOB	protein_coding	15	697564.667713491	-0.743488044331607	0.121616616720677	2.95780831924813e-11	1.79589230386889e-10
ENSG00000240694	PNMA2	protein_coding	0	104.159518095541	-0.766817233949143	0.129927683254502	2.97012884001117e-11	1.80306218810811e-10
ENSG00000172037	LAMB2	protein_coding	0	5275.65693325876	-0.480225374737678	0.0757102200905291	2.9818181779705e-11	1.80984649851042e-10
ENSG00000100403	ZC3H7B	protein_coding	0	2826.19143101855	-0.316412756570993	0.0485679585187261	2.98537291719316e-11	1.81164736384772e-10
ENSG00000182132	KCNIP1	protein_coding	0	6.02314804219744	-1.2078086046713	0.213192450318641	2.98581372615529e-11	1.81164736384772e-10
ENSG00000273792		lncRNA	0	35.5782709234895	-0.605415466237212	0.0968737719473614	2.9942282315157e-11	1.81644002307276e-10
ENSG00000152332	UHMK1	protein_coding	0	10468.7439582278	0.358559097597429	0.0553555363254219	2.99774308667228e-11	1.81825918487071e-10
ENSG00000289581		lncRNA	0	12.3575958224758	-0.651935198644491	0.102809026687837	3.01265510683664e-11	1.82698939754934e-10
ENSG00000106144	CASP2	protein_coding	0	401.790710060548	0.34542464344568	0.053315450227641	3.02549528035517e-11	1.83446037411965e-10
ENSG00000198855	FICD	protein_coding	0	384.909831993911	0.517987638946282	0.0820350675576119	3.02672233886565e-11	1.8348885657126e-10
ENSG00000112992	NNT	protein_coding	2	11895.1675842749	-0.593093267632085	0.0956257870646615	3.03332682736199e-11	1.83857600609615e-10
ENSG00000104872	PIH1D1	protein_coding	0	842.134751041273	0.289528241821871	0.0442687531000098	3.07457538017818e-11	1.86325720786026e-10
ENSG00000112697	TMEM30A	protein_coding	0	6324.52679392805	-0.297736363262778	0.0456797663911455	3.08110158479423e-11	1.86689106689252e-10
ENSG00000224424	PRKAR2A-AS1	lncRNA	0	44.0330379124446	0.648681028528749	0.104982704874602	3.09168282248533e-11	1.87298026604494e-10
ENSG00000151006	PRSS53	protein_coding	0	83.0925160573919	-0.720810025996467	0.119398691690008	3.10548583508025e-11	1.88101882734194e-10
ENSG00000144034	TPRKB	protein_coding	0	378.633930647754	0.34998848552331	0.0539799091709456	3.12429446757369e-11	1.89208604957342e-10
ENSG00000049860	HEXB	protein_coding	1	5446.32223231364	0.356249619058121	0.054948410956963	3.12587186157661e-11	1.89271594946065e-10
ENSG00000043093	DCUN1D1	protein_coding	0	3046.02328813292	-0.315885930547461	0.0485767149308588	3.13140450106735e-11	1.89574012310707e-10
ENSG00000143184	XCL1	protein_coding	4	21.4823917567503	-0.84036994561741	0.142002091132784	3.13346560477494e-11	1.89666196434728e-10
ENSG00000124198	ARFGEF2	protein_coding	0	6591.80699725954	0.279427928903942	0.0426747463605585	3.13898948087175e-11	1.89967911754252e-10
ENSG00000204262	COL5A2	protein_coding	0	2507.35351522813	0.589353617614026	0.0956412306763329	3.14489331277649e-11	1.90227166247408e-10
ENSG00000277791	PSMB3	protein_coding	0	1934.69292618768	0.286904372923946	0.043916434376018	3.1445447257674e-11	1.90227166247408e-10
ENSG00000291069	BMS1P1	lncRNA	0	620.547134919823	-0.352550910546353	0.0543698668065511	3.14464076707907e-11	1.90227166247408e-10
ENSG00000048707	VPS13D	protein_coding	0	5719.22521100711	-0.292802794260438	0.0449060193521736	3.15289931459575e-11	1.90678690222453e-10
ENSG00000125449	ARMC7	protein_coding	0	157.924891197655	0.349805651631254	0.053845628030298	3.17272325394776e-11	1.91844652918077e-10
ENSG00000198863	RUNDC1	protein_coding	0	329.311421347879	0.260773661699439	0.0398123522450601	3.17976456493798e-11	1.92237422504951e-10
ENSG00000179889	PDXDC1	protein_coding	0	7021.25887240725	-0.373693321072935	0.0578640842216648	3.18523790436946e-11	1.92535279504337e-10
ENSG00000131188	PRR7	protein_coding	0	14.6674125830283	1.10976025084222	0.184198170101459	3.21219970390111e-11	1.94131705556748e-10
ENSG00000135387	CAPRIN1	protein_coding	3	6514.01823647135	0.230905938984709	0.0351174726814552	3.21399728770718e-11	1.94207026503171e-10
ENSG00000139233	LLPH	protein_coding	0	766.609519208797	0.271672797320512	0.0414953212200402	3.24670009563169e-11	1.96149461445572e-10
ENSG00000136758	YME1L1	protein_coding	1	5466.47680585422	0.259732556887893	0.0396435406004224	3.24962027156817e-11	1.96292220382036e-10
ENSG00000260293		lncRNA	0	122.072548417219	-0.522535344897559	0.0828001470074781	3.269441393718e-11	1.97455651325043e-10
ENSG00000102144	PGK1	protein_coding	13	9782.2074627476	0.379750640237676	0.058948952546033	3.28263229670166e-11	1.98218324559832e-10
ENSG00000164252	AGGF1	protein_coding	5	1413.06022492872	0.274422949034155	0.0419922829182459	3.29181905628028e-11	1.98738991798872e-10
ENSG00000093100		lncRNA	0	308.926437603123	-0.641813275084888	0.104407651400516	3.3016337146991e-11	1.99297382627519e-10
ENSG00000280131		TEC	NA	2.13863320685239	-1.93497490831057	0.337158003375519	3.34519956013039e-11	2.01892564852276e-10
ENSG00000118640	VAMP8	protein_coding	0	1270.07896771741	-0.399658429014965	0.0623016890070564	3.36444465910378e-11	2.03019281347907e-10
ENSG00000116539	ASH1L	protein_coding	5	4270.75869418604	0.272509333812901	0.041704355808232	3.36856227790851e-11	2.03232937020314e-10
ENSG00000280365		TEC	NA	15.3924203162568	-0.707154042461207	0.113868756546634	3.37549312117417e-11	2.03616218617678e-10
ENSG00000135476	ESPL1	protein_coding	3	165.27721329743	0.764858062811197	0.129234883048909	3.39325537312747e-11	2.0463937049788e-10
ENSG00000253738	OTUD6B-AS1	lncRNA	1	1010.87365552633	0.36486350472317	0.0565430582215859	3.39361644841777e-11	2.0463937049788e-10
ENSG00000267074		lncRNA	0	16.206019176271	-0.84336968066572	0.141915503657165	3.43115060616787e-11	2.06867317395313e-10
ENSG00000120549	KIAA1217	protein_coding	1	1185.96276717562	-0.363814443624783	0.0562982256857945	3.47288488946924e-11	2.0934768803255e-10
ENSG00000165474	GJB2	protein_coding	2	1089.91724112205	-0.784846209254001	0.132604084222295	3.47386971394171e-11	2.09371227173206e-10
ENSG00000196369	SRGAP2B	protein_coding	0	676.637619322737	0.481261593334639	0.0763616544201595	3.49020367602243e-11	2.10319697398081e-10
ENSG00000160097	FNDC5	protein_coding	3	1307.33087220539	-1.24282895437437	0.256274493269903	3.50602348336746e-11	2.11236865524318e-10
ENSG00000164902	PHAX	protein_coding	0	1281.2744427957	0.302749299794906	0.0464938320539043	3.5105762630537e-11	2.11475001017195e-10
ENSG00000272141		lncRNA	0	3.84385493588996	-2.09463797594399	0.382383413489737	3.51305308885772e-11	2.11588022250435e-10
ENSG00000248131	LINC01194	lncRNA	5	6.53460404263218	2.5613478971299	0.456817481034591	3.52394962531897e-11	2.12208029744849e-10
ENSG00000256713	PGA5	protein_coding	0	3.49524689371408	-1.87237913166411	0.340304885307807	3.55397300516271e-11	2.13979424074298e-10
ENSG00000278576		lncRNA	0	35.22553105212	-0.515985474181195	0.0811994339592436	3.56946454758397e-11	2.14875422218537e-10
ENSG00000183172	SMDT1	protein_coding	0	334.903697053067	-0.34819603927157	0.0537820577652828	3.5836037680289e-11	2.15689720724623e-10
ENSG00000227531		lncRNA	0	4.6496397082642	-1.35526958449486	0.242360853820057	3.61488435743007e-11	2.175352684379e-10
ENSG00000242082	SLC5A4-AS1	lncRNA	0	73.3409363689391	-1.37085401575249	0.299248728018016	3.62057267132093e-11	2.17840365611091e-10
ENSG00000246898	LINC00920	lncRNA	0	25.3485578912625	-0.728076249083254	0.12033789029938	3.63210918447958e-11	2.1849716931497e-10
ENSG00000280837	CPS1-IT1	lncRNA	2	340.953818427146	-1.19776500353818	0.228311055878381	3.64267341608256e-11	2.19095269082733e-10
ENSG00000258527	ASB9P1	processed_pseudogene	NA	3.81996244211115	2.10944475892473	0.36849161304678	3.64749024939558e-11	2.19347535858156e-10
ENSG00000131127	ZNF141	protein_coding	0	970.591912341781	-0.548024721254896	0.0881492488264746	3.70872088637948e-11	2.22991669884582e-10
ENSG00000255071	SAA2-SAA4	protein_coding	0	602.245672692374	-1.14210128320705	0.21779067331657	3.71810332266443e-11	2.23517651622564e-10
ENSG00000125454	SLC25A19	protein_coding	0	139.976091236927	0.455369236219939	0.071602049235852	3.72972287507159e-11	2.24177917493639e-10
ENSG00000253649	PRSS51	protein_coding	0	31.7461979214351	-1.4746581713016	0.309060764437589	3.7322622847153e-11	2.24292282098176e-10
ENSG00000164494	PDSS2	protein_coding	3	1177.67514470312	-0.392159605850525	0.0611595741650917	3.74767628732685e-11	2.25180181221133e-10
ENSG00000160219	GAB3	protein_coding	0	201.993646951404	-0.595417117023237	0.0969905733812349	3.75464327246853e-11	2.25560322650957e-10
ENSG00000184916	JAG2	protein_coding	2	105.671582685699	0.860484817919903	0.148382657018358	3.81271612062069e-11	2.29009997437725e-10
ENSG00000158481	CD1C	protein_coding	0	51.4298146464603	-0.862514725725674	0.149470515836546	3.83070870037376e-11	2.30051493516479e-10
ENSG00000196943	NOP9	protein_coding	0	1217.3960789496	0.23073228434913	0.0352615794017032	3.83278045351308e-11	2.30136679421099e-10
ENSG00000105552	BCAT2	protein_coding	1	242.498779210475	0.619138234110994	0.10134716403306	3.83806413115302e-11	2.30414661234251e-10
ENSG00000204176	SYT15	protein_coding	0	108.828532901828	-0.62103135180132	0.100691380087773	3.85944442366414e-11	2.31658729181871e-10
ENSG00000257727	CNPY2	protein_coding	1	1837.4752373594	0.315585277737767	0.0487288516009357	3.86939785122101e-11	2.32216605626599e-10
ENSG00000161692	DBF4B	protein_coding	0	57.9908471601658	0.545769124204834	0.0872891394874763	3.89165532933551e-11	2.33512576974675e-10
ENSG00000157593	SLC35B2	protein_coding	0	1084.9636760702	0.395701357843761	0.0618592020684523	3.89904287834275e-11	2.33916012462974e-10
ENSG00000165171	METTL27	protein_coding	0	30.9751582468812	0.681687684891151	0.110723508491268	3.90316928283783e-11	2.34123697421779e-10
ENSG00000147647	DPYS	protein_coding	0	11261.6110208186	-0.903608437248429	0.156875689677448	3.90756903980406e-11	2.34346848609791e-10
ENSG00000240184	PCDHGC3	protein_coding	0	249.067349218065	-0.581959206673246	0.0946656821664796	3.90821998291848e-11	2.34346848609791e-10
ENSG00000105352	CEACAM4	protein_coding	0	7.8201590830873	-0.832021495401293	0.13600403673986	3.93689886167688e-11	2.36026332707885e-10
ENSG00000245812	LINC02202	lncRNA	1	7.71450811332863	0.935293130051703	0.154418563347558	3.95157196812005e-11	2.36865709193352e-10
ENSG00000168724	DNAJC21	protein_coding	0	2035.80930862426	0.269805182263355	0.0413898946981786	3.95414602269772e-11	2.36979680312343e-10
ENSG00000136048	DRAM1	protein_coding	3	549.811991327765	0.416025732516237	0.0654305577065059	3.97782986866619e-11	2.3835854841533e-10
ENSG00000092758	COL9A3	protein_coding	0	32.3530591674991	-0.97398874887799	0.172591546865327	4.0001054960065e-11	2.39652578934212e-10
ENSG00000181908	LINC02724	lncRNA	0	8.34353006394302	-0.807001239144414	0.13185177861375	4.01734886384671e-11	2.4064473010643e-10
ENSG00000105996	HOXA2	protein_coding	0	8.9727814564077	-1.06401181772654	0.187379315097851	4.03398783513717e-11	2.41600345896314e-10
ENSG00000160741	CRTC2	protein_coding	0	237.601132217183	0.455800005030772	0.0721343840957641	4.06673844087429e-11	2.43520417805745e-10
ENSG00000055211	GINM1	protein_coding	0	1331.03535541787	-0.312193342553105	0.0483128061577106	4.09967346440646e-11	2.45450878321058e-10
ENSG00000111254	AKAP3	protein_coding	1	37.3694139868454	-0.682928260944329	0.111986530371113	4.11451195081022e-11	2.4629741206991e-10
ENSG00000279981		TEC	NA	7.55966644068469	-0.972263211197211	0.164899547024269	4.14651749613528e-11	2.48171115110183e-10
ENSG00000181449	SOX2	protein_coding	35	14.4907939150014	3.55145694574245	0.632347761724285	4.16957648121239e-11	2.49508816511211e-10
ENSG00000107186	MPDZ	protein_coding	1	5328.25999812631	-0.56201518371737	0.0910090333426576	4.20279392834641e-11	2.51453845971106e-10
ENSG00000134516	DOCK2	protein_coding	3	1151.47633475345	-0.575610216404789	0.0940332108430705	4.21617828129854e-11	2.52211799106104e-10
ENSG00000285528		protein_coding	0	11.1500448762991	-1.02050919574403	0.179059676749278	4.23281046747564e-11	2.5316374728053e-10
ENSG00000120217	CD274	protein_coding	507	148.548065391996	-0.562862097942049	0.0910477270593631	4.24302306026879e-11	2.53731482544812e-10
ENSG00000183340	JRKL	protein_coding	0	248.302240464	0.362849992281135	0.056428461816906	4.26325034123643e-11	2.54897798745888e-10
ENSG00000188559	RALGAPA2	protein_coding	0	6046.42857629765	-0.453480997111745	0.0717049112600445	4.26509681268869e-11	2.54964925364665e-10
ENSG00000164053	ATRIP	protein_coding	1	187.924045696171	0.418413172387783	0.0654127319548837	4.30517245913788e-11	2.57273308550482e-10
ENSG00000197471	SPN	protein_coding	3	214.055437607087	-0.600817095968224	0.0986390943882814	4.3051181519258e-11	2.57273308550482e-10
ENSG00000233048	LINC01722	lncRNA	0	133.4634969987	-0.447760620454544	0.0704316875632685	4.33498223765443e-11	2.59010777252528e-10
ENSG00000143554	SLC27A3	protein_coding	0	836.199649227504	-0.639217097014617	0.106177697409938	4.33980739927366e-11	2.59255104394798e-10
ENSG00000104957	YJU2B	protein_coding	0	232.511454546556	0.309537342567632	0.0478383925335544	4.38930308995069e-11	2.62167462280066e-10
ENSG00000267868		lncRNA	0	9.56709436515603	-1.01557301430415	0.175997696169613	4.40647365035986e-11	2.63148421350868e-10
ENSG00000176076	KCNE5	protein_coding	1	9.39591795516055	1.62906212979252	0.345411999632394	4.44041804624339e-11	2.65130588022139e-10
ENSG00000133313	CNDP2	protein_coding	2	5195.46755547389	-0.3563185593671	0.0555837112564162	4.46479004418816e-11	2.66509284851768e-10
ENSG00000173581	CCDC106	protein_coding	0	135.393460097462	-0.479600307704124	0.0761303768093376	4.46502157146342e-11	2.66509284851768e-10
ENSG00000175182	FAM131A	protein_coding	0	142.1805620342	0.461315194083566	0.0729613605649193	4.48334297381125e-11	2.67557523769986e-10
ENSG00000213305	HNRNPCP6	processed_pseudogene	NA	5.31291681505742	-0.865715783735935	0.140178790789177	4.49322567551948e-11	2.68101887021003e-10
ENSG00000235357	LINC01621	lncRNA	0	15.9302956418246	-1.18672445160204	0.227610375901077	4.50045499807714e-11	2.68487770825168e-10
ENSG00000220205	VAMP2	protein_coding	4	220.991335616903	-0.39695088360989	0.0622386442797364	4.5483774417665e-11	2.71300779746952e-10
ENSG00000085719	CPNE3	protein_coding	1	5674.16803151451	0.372261899119661	0.0581399843386892	4.58928624212536e-11	2.73694558553567e-10
ENSG00000270154		lncRNA	0	14.2184889609251	-0.768668713035322	0.125961171520957	4.60899711268872e-11	2.74823544830396e-10
ENSG00000147650	LRP12	protein_coding	0	250.645133769593	0.731514988377645	0.123706892189402	4.61185534969158e-11	2.74947436552606e-10
ENSG00000174306	ZHX3	protein_coding	0	2261.11976474856	-0.39029005514815	0.0612848504273414	4.61470911018448e-11	2.75071019515362e-10
ENSG00000092969	TGFB2	protein_coding	1	271.78941715059	0.855369151335297	0.150117537817447	4.62078242956427e-11	2.75386437876315e-10
ENSG00000106484	MEST	protein_coding	1	1457.71586465327	-0.476013437733398	0.0759371663978418	4.63157538582417e-11	2.75982979857601e-10
ENSG00000169499	PLEKHA2	protein_coding	0	1115.86698266425	-0.518341064202629	0.0837749236644409	4.65527076811914e-11	2.77348010518013e-10
ENSG00000088035	ALG6	protein_coding	0	567.20918333366	0.294093038712497	0.0454319678497401	4.66245416293856e-11	2.77704738703046e-10
ENSG00000229657		processed_pseudogene	NA	6.69654940469269	-1.10484354343978	0.191626240194056	4.66283504436391e-11	2.77704738703046e-10
ENSG00000279026		TEC	NA	86.6600081513757	-0.492870846011155	0.0782092646155145	4.66434550773014e-11	2.77747740950502e-10
ENSG00000106665	CLIP2	protein_coding	0	323.770391953495	0.613993379206975	0.101169117041221	4.66593997274548e-11	2.777957298629e-10
ENSG00000164442	CITED2	protein_coding	3	845.017704273662	-0.421923109157152	0.0667331853294183	4.66772394123072e-11	2.77854983105231e-10
ENSG00000183662	TAFA1	protein_coding	0	4.60179148176412	-1.29341268777263	0.232224480133723	4.70551510599735e-11	2.800572497957e-10
ENSG00000169429	CXCL8	protein_coding	156	612.699859337106	1.16820223912715	0.230670435050111	4.71237700634775e-11	2.80418272262869e-10
ENSG00000160271	RALGDS	protein_coding	4	525.480699204147	0.498098408553242	0.0796547212688687	4.71505203419876e-11	2.80530067658764e-10
ENSG00000136237	RAPGEF5	protein_coding	1	2485.11466681306	-0.469378682242592	0.0748245288152858	4.72800054165609e-11	2.81252960286155e-10
ENSG00000164741	DLC1	protein_coding	32	1917.84197782745	-0.376348743786417	0.0590807914843783	4.73226650465724e-11	2.81459200449207e-10
ENSG00000176542	USF3	protein_coding	0	3027.68428066737	-0.318842045527399	0.0495220484338824	4.75738860959133e-11	2.82905614346191e-10
ENSG00000042088	TDP1	protein_coding	0	423.727326647819	0.304543321488805	0.047162023762626	4.7821958252389e-11	2.84332817774711e-10
ENSG00000169862	CTNND2	protein_coding	2	103.430509630455	-1.51089273756433	0.350637353570452	4.80648485910459e-11	2.85728735431213e-10
ENSG00000214353	VAC14-AS1	lncRNA	0	23.1235919923084	0.678507846287608	0.110396236891446	4.81796540129498e-11	2.86362890428243e-10
ENSG00000162706	CADM3	protein_coding	0	23.9808792505446	-1.12667876104361	0.210839634616157	4.82395124089687e-11	2.86670300800126e-10
ENSG00000116127	ALMS1	protein_coding	0	2020.06984324193	0.272122094827478	0.0420064305466979	4.84086843448353e-11	2.87627109478809e-10
ENSG00000108094	CUL2	protein_coding	0	1496.22894194208	0.271589039705354	0.0418813039934143	4.85486100176371e-11	2.88352011178497e-10
ENSG00000235105		processed_pseudogene	NA	56.2671764340305	-0.616055784362317	0.0991100305291693	4.8555243848951e-11	2.88352011178497e-10
ENSG00000285851		lncRNA	0	91.3002717133774	-0.581291306288469	0.0937629535249115	4.85400357076836e-11	2.88352011178497e-10
ENSG00000250799	PRODH2	protein_coding	1	1370.93664541243	-0.877048374630133	0.150657204199355	4.8725355795169e-11	2.89313472771315e-10
ENSG00000185885	IFITM1	protein_coding	4	1548.51357725705	-0.674802915998271	0.113959501493587	4.88337302320348e-11	2.89908097171237e-10
ENSG00000128655	PDE11A	protein_coding	0	894.479657492966	-0.863308005766318	0.154884215154856	4.88892899889433e-11	2.90189032473546e-10
ENSG00000237940	LINC01238	lncRNA	0	25.774931995859	-0.756980565241524	0.12626691195492	4.9262008806867e-11	2.92352096739945e-10
ENSG00000182247	UBE2E2	protein_coding	0	347.242011038769	-0.420028291569207	0.0660533386076099	4.9720098798744e-11	2.95020993849108e-10
ENSG00000253688		lncRNA	0	6.19836641831518	-0.878380379887947	0.144438879683164	4.97393764493162e-11	2.95085677594562e-10
ENSG00000101558	VAPA	protein_coding	1	3842.99980036673	0.317236249653891	0.0491984833377184	5.00337671176759e-11	2.96782210476761e-10
ENSG00000172794	RAB37	protein_coding	0	333.322451507323	-0.627117360802877	0.104122004643706	5.00636611620734e-11	2.96909537949078e-10
ENSG00000131899	LLGL1	protein_coding	0	247.017568648419	0.47028653851607	0.0748186814997186	5.04253593525658e-11	2.99004302183502e-10
ENSG00000198774	RASSF9	protein_coding	0	216.797368840263	-0.760531261875134	0.130425398887925	5.04963663181417e-11	2.99374956690592e-10
ENSG00000155508	CNOT8	protein_coding	0	1027.61327371789	0.170399014254602	0.0260873198833555	5.07213460597999e-11	3.00658182566823e-10
ENSG00000277112	ANKRD20A21P	transcribed_unprocessed_pseudogene	NA	6.25893747481233	-1.36488175432162	0.256033863527897	5.07777857196376e-11	3.009420988108e-10
ENSG00000088726	TMEM40	protein_coding	1	12.9638340626477	1.04150141741755	0.183597724288393	5.09718549364663e-11	3.02036252086437e-10
ENSG00000102931	ARL2BP	protein_coding	0	1122.62827925327	0.327304417129665	0.0509365204065937	5.09881228329182e-11	3.02036252086437e-10
ENSG00000105393	BABAM1	protein_coding	0	918.978924640094	0.266533499143411	0.0410841303006596	5.09796614809732e-11	3.02036252086437e-10
ENSG00000169851	PCDH7	protein_coding	1	159.923773680406	-1.02727725890219	0.193885360739849	5.10022219654005e-11	3.02068977033815e-10
ENSG00000267274		lncRNA	0	26.7134083584622	-0.453186986627772	0.0708627156580611	5.1368569798963e-11	3.04187590666981e-10
ENSG00000176566	DCAF4L2	protein_coding	1	243.909159617243	8.98349529294413	1.40642411039684	5.16461489621605e-11	3.05779921956133e-10
ENSG00000182327	GLTPD2	protein_coding	0	372.078082120893	-0.804386213382955	0.139534943720588	5.19083996077192e-11	3.0728097821891e-10
ENSG00000274750	H3C6	protein_coding	0	201.476597386977	0.595255692995847	0.0974354784005918	5.19929121685745e-11	3.07729554750427e-10
ENSG00000061337	LZTS1	protein_coding	4	85.1549835498023	0.641472055765449	0.105502090246514	5.22112447333608e-11	3.08969885682317e-10
ENSG00000149657	LSM14B	protein_coding	1	551.55574400606	0.307020385994452	0.0476155633588566	5.23030300593326e-11	3.09461058604328e-10
ENSG00000113231	PDE8B	protein_coding	0	81.7307884606992	-0.801550904816276	0.1389477816673	5.23231421997093e-11	3.09528069422562e-10
ENSG00000124785	NRN1	protein_coding	0	69.9224564304498	-0.553724810107433	0.0895689488811548	5.25612666453274e-11	3.10884536833713e-10
ENSG00000162073	PAQR4	protein_coding	5	148.482115559057	0.703776512425697	0.118692178427346	5.29220144520834e-11	3.12913179778113e-10
ENSG00000163993	S100P	protein_coding	5	316.187973527816	1.65183601047884	0.396411959722488	5.29219114673373e-11	3.12913179778113e-10
ENSG00000290758		lncRNA	0	32.9652097299636	-0.613296020812155	0.0995626575528547	5.306979220325e-11	3.13734290944133e-10
ENSG00000256525	POLG2	protein_coding	0	184.164444159101	0.336808343475614	0.0523790501689809	5.32580608342647e-11	3.14794457561993e-10
ENSG00000157181	ODR4	protein_coding	0	1744.3305547427	0.345316814694527	0.0538780609372477	5.32952218758643e-11	3.14961260903028e-10
ENSG00000101246	ARFRP1	protein_coding	0	569.397534490655	0.289837003354166	0.0447862206227004	5.35678565243271e-11	3.16519364246729e-10
ENSG00000249267	LINC00939	lncRNA	0	165.361417586184	-0.626391109046177	0.10334493586387	5.40491388692243e-11	3.19309586464034e-10
ENSG00000290094		lncRNA	0	11.2567858290796	-0.829770372488723	0.137653168897437	5.40853041079405e-11	3.19469666853542e-10
ENSG00000174171		lncRNA	0	16.5797729017508	-0.90849985461336	0.15652547083225	5.41130282500763e-11	3.19579842278908e-10
ENSG00000130208	APOC1	protein_coding	5	64536.946078998	-0.710953255319589	0.119114564940287	5.4830633829622e-11	3.23763588426068e-10
ENSG00000213402	PTPRCAP	protein_coding	0	94.5984954819134	-0.899443938901778	0.160663584250971	5.51074730461818e-11	3.25343733948532e-10
ENSG00000177917	ARL6IP6	protein_coding	0	505.579447781197	0.348803083798785	0.0547337709166578	5.51279787033566e-11	3.25410260348835e-10
ENSG00000169228	RAB24	protein_coding	0	259.208929157354	0.326121303909569	0.0506760197926494	5.52434995754485e-11	3.26037527733942e-10
ENSG00000142449	FBN3	protein_coding	0	40.8519299344362	1.72143530832413	0.350994993986302	5.54146969338056e-11	3.2699312287841e-10
ENSG00000167394	ZNF668	protein_coding	0	81.9581402914381	0.485573117830005	0.0770153415095775	5.60049365661527e-11	3.30420684199033e-10
ENSG00000061656	SPAG4	protein_coding	1	88.1964869597835	0.752597790912412	0.127669210730618	5.6053121641132e-11	3.30649592962793e-10
ENSG00000136783	NIPSNAP3A	protein_coding	0	1201.1128291697	-0.416170331448897	0.0660512503225792	5.61503697450452e-11	3.3116779262991e-10
ENSG00000274767		lncRNA	0	22.700153957431	-0.791387520478598	0.132606906841867	5.62100946673322e-11	3.3146454886856e-10
ENSG00000186104	CYP2R1	protein_coding	2	362.030123403611	0.454486034691513	0.072214019177973	5.66168019847736e-11	3.33806979132988e-10
ENSG00000148935	GAS2	protein_coding	0	1023.08588611472	-0.723994541030363	0.122742492540887	5.66974641804931e-11	3.34226617829721e-10
ENSG00000108312	UBTF	protein_coding	0	1774.37693954781	0.200137605830049	0.030796458552801	5.75260568280678e-11	3.39054363382829e-10
ENSG00000171954	CYP4F22	protein_coding	0	189.556980481593	-1.12183427109964	0.225521653516324	5.76165835812255e-11	3.39531115155472e-10
ENSG00000171864	PRND	protein_coding	0	23.0833335675832	1.01036462031851	0.179578380653147	5.80438950168318e-11	3.41992027705796e-10
ENSG00000141552	ANAPC11	protein_coding	0	636.974389547106	0.47286758960762	0.0757017154462927	5.80916101096438e-11	3.42215926579019e-10
ENSG00000249379		lncRNA	0	4.34620592099381	1.85222992984453	0.331725653861393	5.82926639690493e-11	3.43342913610044e-10
ENSG00000148339	SLC25A25	protein_coding	1	1600.51075104489	-0.575778402250882	0.0944553622267301	5.83885682008006e-11	3.43850297655935e-10
ENSG00000204438	GPANK1	protein_coding	10	385.217289104866	0.39818118471028	0.0628262996115406	5.84211748161579e-11	3.43984814712287e-10
ENSG00000169752	NRG4	protein_coding	1	101.37168725657	-0.98550616440022	0.184547408862979	5.86997075534214e-11	3.45567061780069e-10
ENSG00000142871	CCN1	protein_coding	6	291.276388818477	0.665677950969016	0.111424877122037	5.89472779571165e-11	3.4696653431467e-10
ENSG00000255274	SMIM35	protein_coding	0	12.4332557742395	-1.2321677646823	0.223923805792791	5.90932548330299e-11	3.47767654737383e-10
ENSG00000249859	PVT1	lncRNA	18	280.070999626262	0.727941452395623	0.124485339489266	5.91467018799262e-11	3.48024054422255e-10
ENSG00000184988	TMEM106A	protein_coding	1	210.865050222716	-0.431046175882875	0.0683285942451701	5.91628233911961e-11	3.48060778628099e-10
ENSG00000174989	FBXW8	protein_coding	1	365.871620334932	0.282173174386892	0.0437375514097801	5.93901715694606e-11	3.49339950584231e-10
ENSG00000116922	C1orf109	protein_coding	0	330.702306114407	0.241413984941253	0.0372541472597693	5.95906165529634e-11	3.50460474111485e-10
ENSG00000090615	GOLGA3	protein_coding	0	2706.51241944653	0.28955039093695	0.0449477055100759	5.97868299019198e-11	3.51555740908835e-10
ENSG00000187109	NAP1L1	protein_coding	5	4514.24593608867	0.37458499169693	0.0590384770260731	6.00521034765843e-11	3.53056659090973e-10
ENSG00000059573	ALDH18A1	protein_coding	3	1827.72214328096	0.383772001679866	0.0604769226104448	6.04889875784455e-11	3.55565835877437e-10
ENSG00000179071	CCDC89	protein_coding	0	10.2717158827953	-0.751105079596746	0.123222474287856	6.05029226526452e-11	3.55588414949514e-10
ENSG00000244218	RN7SL81P	misc_RNA	NA	22.2267456953929	-0.579120091400701	0.0927408949531062	6.10086049519972e-11	3.58500606380143e-10
ENSG00000115317	HTRA2	protein_coding	3	449.140565360456	0.269757365071574	0.0418226598205424	6.10836010807165e-11	3.58881437436871e-10
ENSG00000107736	CDH23	protein_coding	0	447.890665599345	-0.66724810932212	0.112328270504567	6.11684528104451e-11	3.59320035952369e-10
ENSG00000073536	NLE1	protein_coding	0	301.332053816573	0.428634550339733	0.0679577537361997	6.11818758709228e-11	3.59338966852429e-10
ENSG00000160284	SPATC1L	protein_coding	0	19.4820151368924	1.15320858162326	0.20762540039109	6.16047497352958e-11	3.61762314331555e-10
ENSG00000185899	TAS2R60	protein_coding	0	3.65373498531994	-1.3733842454111	0.244375513368175	6.20263282816277e-11	3.64177248784197e-10
ENSG00000135063	ENTREP1	protein_coding	1	26.5198517795326	-0.676533298579828	0.111669499505902	6.26230733120613e-11	3.67619667828245e-10
ENSG00000133112	TPT1	protein_coding	7	54901.7654980798	-0.386151675486031	0.0609241012839666	6.31713343647623e-11	3.7077636904396e-10
ENSG00000184731	FAM110C	protein_coding	1	789.607538381431	-1.0944931462865	0.203514792625042	6.31880196738777e-11	3.70812519918602e-10
ENSG00000255776	VDAC2P2	processed_pseudogene	NA	3.95370122805684	-1.2194176143047	0.208109585509274	6.32057222919326e-11	3.70854627731546e-10
ENSG00000065802	ASB1	protein_coding	0	586.46152568669	0.313489922520371	0.0489341396902674	6.32387196321787e-11	3.70986447161098e-10
ENSG00000125633	CCDC93	protein_coding	0	1589.80555218599	0.264277433340755	0.0410142514488819	6.33043230328328e-11	3.71309472494278e-10
ENSG00000130449	ZSWIM6	protein_coding	0	523.867696222392	-0.359220120733388	0.0564828346308802	6.42797329737624e-11	3.76967942933195e-10
ENSG00000137601	NEK1	protein_coding	0	696.901272566617	-0.273249593505291	0.0424941252588128	6.44168877565024e-11	3.7770940777065e-10
ENSG00000151929	BAG3	protein_coding	4	427.516384794847	0.457058216846492	0.0728866238428857	6.44343855730095e-11	3.77749132129469e-10
ENSG00000286292		lncRNA	0	5.94825135888295	-0.83743342186442	0.13632692698155	6.45985064771391e-11	3.78648283889626e-10
ENSG00000248709		lncRNA	0	508.172041465489	-1.1551535240466	0.230359883844708	6.48953588423387e-11	3.80325021011131e-10
ENSG00000164466	SFXN1	protein_coding	1	4242.65600949644	-0.412618566826766	0.0655810324138121	6.49084871077795e-11	3.80338686598945e-10
ENSG00000160695	VPS11	protein_coding	0	874.193186130829	0.260027532475312	0.0403427742350909	6.54511686845221e-11	3.83454809648818e-10
ENSG00000239713	APOBEC3G	protein_coding	3	312.136785153141	-0.55543059101567	0.0912429753671381	6.56754173630334e-11	3.84704623023768e-10
ENSG00000197863	ZNF790	protein_coding	0	512.800436067578	-0.429575974665806	0.0682474721379258	6.58260569416967e-11	3.85522915036092e-10
ENSG00000287064		lncRNA	0	208.524413661313	1.48432214977805	0.336628668916131	6.6460600324137e-11	3.89174539265076e-10
ENSG00000204227	RING1	protein_coding	1	615.355812008101	0.363855412059896	0.0572703591038185	6.70263768007125e-11	3.92422337034319e-10
ENSG00000177335	LINC02904	lncRNA	0	30.405122148724	-0.721046255409243	0.119675743544055	6.71965948987242e-11	3.93353546874752e-10
ENSG00000275090	RN7SL296P	misc_RNA	NA	6.09175151913988	-0.846370063006844	0.138283603797702	6.74110853483306e-11	3.94543564487621e-10
ENSG00000168394	TAP1	protein_coding	6	1737.66609601022	0.462625168997191	0.0743974948585652	6.77267174501229e-11	3.96325050221417e-10
ENSG00000102221	JADE3	protein_coding	1	756.0590841235	0.329260224550697	0.0515799447906747	6.79170714364319e-11	3.9737296006687e-10
ENSG00000273437		lncRNA	0	6.56494530617785	-0.785828170413314	0.127931137018273	6.8228437865588e-11	3.99128430609255e-10
ENSG00000168259	DNAJC7	protein_coding	0	1450.38709375844	0.202770270360418	0.0313249945375662	6.83057481663027e-11	3.995143444135e-10
ENSG00000197756	RPL37A	protein_coding	0	8746.88496186364	0.310396397361359	0.0484941916917978	6.8820761584532e-11	4.0245979234726e-10
ENSG00000282556		lncRNA	0	28.2233285038506	-0.444269373940343	0.0698717864144137	6.89213708390492e-11	4.02981253430378e-10
ENSG00000120333	MRPS14	protein_coding	0	826.316721405288	0.306982690838915	0.0479783284997517	6.95348356126379e-11	4.06500695148026e-10
ENSG00000241717	VWFP1	transcribed_unprocessed_pseudogene	NA	24.7759232879362	1.07097376278515	0.193879711127638	6.98628181272947e-11	4.08350316407556e-10
ENSG00000149100	EIF3M	protein_coding	0	2925.29433910173	0.256345331239814	0.0398149425683476	6.99152699518008e-11	4.08589105816529e-10
ENSG00000243103	RN7SL452P	misc_RNA	NA	4.79590476446946	-0.800077581013563	0.127864483874087	7.02537204035843e-11	4.10498932223829e-10
ENSG00000134352	IL6ST	protein_coding	3	31970.6491474994	-0.365354722994098	0.0577003703702761	7.0422074217714e-11	4.11414399758147e-10
ENSG00000264456		lncRNA	0	39.9344833479578	-0.49237239509774	0.0786519537384206	7.06408461999462e-11	4.12624063991329e-10
ENSG00000064115	TM7SF3	protein_coding	0	4145.58953377141	-0.469816259216288	0.0755573773923713	7.07709236627913e-11	4.13315334680506e-10
ENSG00000243175	RPSAP36	transcribed_processed_pseudogene	NA	16.2392592055097	-0.607408173539432	0.0979207551603914	7.07951032837096e-11	4.13388015660289e-10
ENSG00000103381	CPPED1	protein_coding	0	2001.07473109807	0.513492134613727	0.083031066267604	7.08223436467036e-11	4.1347854192676e-10
ENSG00000253910	PCDHGB2	protein_coding	0	113.185512245324	0.657068998222989	0.110297112405551	7.0999325818351e-11	4.14443123434775e-10
ENSG00000129559	NEDD8	protein_coding	3	1645.66500111657	0.305960626578106	0.0478145569591629	7.19433375808409e-11	4.19884011977777e-10
ENSG00000273812	LINC02970	lncRNA	0	4.61250758864894	-1.77283243735614	0.329164768550005	7.20002899656737e-11	4.20146797235506e-10
ENSG00000119922	IFIT2	protein_coding	0	2215.15720844131	-0.574205005653191	0.0947299035403489	7.20425397626457e-11	4.20323714931845e-10
ENSG00000251102	CTBP2P4	processed_pseudogene	NA	4.9975370147106	-1.0648793925336	0.181572984470482	7.2264346315012e-11	4.21548003309363e-10
ENSG00000123870	ZNF137P	transcribed_unprocessed_pseudogene	NA	32.5898639795718	-0.698372931692694	0.116865612291792	7.23701949196469e-11	4.22095567322735e-10
ENSG00000144815	NXPE3	protein_coding	1	380.816922182993	-0.52183533373661	0.0851842484694866	7.2732205080863e-11	4.24136752290787e-10
ENSG00000102796	DHRS12	protein_coding	0	296.232213215251	-0.487187713957092	0.078422577130847	7.27675749028693e-11	4.2427277866241e-10
ENSG00000060339	CCAR1	protein_coding	4	1550.61433448922	0.26280412439068	0.0408873468905147	7.27998270379218e-11	4.24390585287425e-10
ENSG00000196781	TLE1	protein_coding	2	1791.75834439948	0.408965816049858	0.0651101255422108	7.30175497490198e-11	4.25589384936874e-10
ENSG00000291141	EMBP1	lncRNA	0	250.618061777295	-0.454768880426883	0.0728581645571079	7.31093001220518e-11	4.26053668271239e-10
ENSG00000134183	GNAT2	protein_coding	0	12.0134467191457	-0.804088395103732	0.135086233615062	7.32451940778734e-11	4.26775007769654e-10
ENSG00000115310	RTN4	protein_coding	1	10945.68414156	-0.479745866642656	0.0773977542123464	7.34362893896903e-11	4.27817695157931e-10
ENSG00000134321	RSAD2	protein_coding	0	517.822280723136	-0.594333674454102	0.0986238094686872	7.39507023415952e-11	4.30743277461924e-10
ENSG00000111110	PPM1H	protein_coding	1	647.963700001907	-0.809653070313169	0.145041127210168	7.46388296636284e-11	4.34679565447231e-10
ENSG00000099937	SERPIND1	protein_coding	1	21846.6182155515	-0.786086610107553	0.13271860282125	7.50681964597461e-11	4.37107838823791e-10
ENSG00000135678	CPM	protein_coding	2	1812.43645540813	-0.478388162531143	0.0773346049459972	7.51899143835083e-11	4.37744224740081e-10
ENSG00000106346	USP42	protein_coding	1	327.775210942517	0.242221821989798	0.0376382691871252	7.52051676614343e-11	4.37760681820391e-10
ENSG00000178184	PARD6G	protein_coding	0	139.07810412791	0.547173730403304	0.0891153757319095	7.56542011928597e-11	4.40301701573115e-10
ENSG00000033327	GAB2	protein_coding	2	558.96003498814	0.402266767640679	0.0639704292869064	7.57534498671437e-11	4.4073369643596e-10
ENSG00000134827	TCN1	protein_coding	1	22.5253575336811	-2.1811786342763	0.512660575093532	7.57502587835495e-11	4.4073369643596e-10
ENSG00000128185	DGCR6L	protein_coding	0	1059.64178066356	-0.503197467768817	0.0817329827441313	7.58469343479313e-11	4.41204723119043e-10
ENSG00000215559	ANKRD20A11P	transcribed_unprocessed_pseudogene	NA	9.47171231445272	-1.32790342070665	0.250915500758237	7.64678042185805e-11	4.44742910188568e-10
ENSG00000269600		lncRNA	0	4.19271019408037	-2.23451275338497	0.464731835499092	7.65386220004098e-11	4.45081309975311e-10
ENSG00000087088	BAX	protein_coding	84	326.328541763862	0.488159659457694	0.079036455619326	7.65627458404738e-11	4.45106251918858e-10
ENSG00000185261	KIAA0825	protein_coding	0	451.957356894771	-0.413780741233571	0.0659110659359038	7.65681811805461e-11	4.45106251918858e-10
ENSG00000274747	RN7SL627P	misc_RNA	NA	3.12942454734464	-1.0460354492633	0.170752431474181	7.74237393877757e-11	4.49931291843049e-10
ENSG00000276532	Metazoa_SRP	misc_RNA	NA	3.12942454734464	-1.0460354492633	0.170752431474181	7.74237393877757e-11	4.49931291843049e-10
ENSG00000118898	PPL	protein_coding	1	916.716070161879	-0.712612933508925	0.121485737773217	7.76102260356597e-11	4.50940630510345e-10
ENSG00000008311	AASS	protein_coding	0	4608.19821307587	-0.837842233530672	0.151317983514935	7.82093903370357e-11	4.54347032122871e-10
ENSG00000167705	RILP	protein_coding	1	368.227010953512	-0.452646085482497	0.0727131103013989	7.90028356046029e-11	4.58880773731072e-10
ENSG00000179528	LBX2	protein_coding	0	49.1378123366793	0.840099296966402	0.147179320332902	7.9287579073554e-11	4.60458759578497e-10
ENSG00000110042	DTX4	protein_coding	0	1514.83453485371	-0.668614993795781	0.113073482753747	7.98635463346618e-11	4.63727214484501e-10
ENSG00000172057	ORMDL3	protein_coding	0	5943.11324920196	-0.468540225656398	0.0755533828558035	7.99017490778236e-11	4.63872580176923e-10
ENSG00000279250		TEC	NA	7.02179152799164	-0.776443508540597	0.126407875730782	8.06496269208115e-11	4.68137264321362e-10
ENSG00000244230	RN7SL151P	misc_RNA	NA	8.98947174339833	-0.753671528015857	0.122964128049752	8.07736476013923e-11	4.68779910659283e-10
ENSG00000178217	SH2D4B	protein_coding	0	3.28998258995377	1.44448679671933	0.248025239479083	8.09516089871897e-11	4.69735345313905e-10
ENSG00000172058	SERF1A	protein_coding	0	180.46744152462	0.790008836514541	0.136958180052173	8.11189568949891e-11	4.7062888891579e-10
ENSG00000167840	ZNF232	protein_coding	0	219.93644502637	0.339352982071595	0.053372812684276	8.13415126904693e-11	4.71842385815882e-10
ENSG00000173578	XCR1	protein_coding	1	24.7701871802272	-0.925485756608463	0.165659226742819	8.14320038849006e-11	4.72289534550095e-10
ENSG00000187398	LUZP2	protein_coding	0	58.5520783224382	1.17704347025888	0.22145494756245	8.1598352634927e-11	4.73176422489417e-10
ENSG00000259108	LINC01595	lncRNA	0	92.6941342584362	-1.065620550987	0.196772293525193	8.17273979293737e-11	4.73846737040154e-10
ENSG00000171772	SYCE1	protein_coding	0	13.7255735259087	-2.33689512712348	0.72854234031684	8.18495367622282e-11	4.74476794645347e-10
ENSG00000102804	TSC22D1	protein_coding	0	3753.63971427218	0.547999820871226	0.0900247170184142	8.20112522308624e-11	4.75336030534521e-10
ENSG00000280009		TEC	NA	7.5662109288524	7.07214751859953	1.14995538912477	8.20640312534507e-11	4.75563693534555e-10
ENSG00000232485	RPL37A-DT	lncRNA	0	29.3746510174742	0.590199025115277	0.0956959303115569	8.20811047087045e-11	4.75584400769448e-10
ENSG00000241566	IGKV2D-24	IG_V_gene	NA	6.61148971794764	-2.68556835614583	0.490374361669515	8.24493928197668e-11	4.77639731993874e-10
ENSG00000145284	SCD5	protein_coding	1	233.701471373149	-0.558359363407926	0.0919978536573132	8.28233161791597e-11	4.79727027681591e-10
ENSG00000145907	G3BP1	protein_coding	3	8522.16018266867	0.270885293822927	0.042339759627676	8.29958259872398e-11	4.80647206621483e-10
ENSG00000163898	LIPH	protein_coding	0	94.9762866129641	-1.01431878092493	0.194333337186313	8.37236318173962e-11	4.84782396723082e-10
ENSG00000124193	SRSF6	protein_coding	3	3359.59691269504	0.213616093464271	0.03313453970352	8.37994075790897e-11	4.85141418273816e-10
ENSG00000100034	PPM1F	protein_coding	3	834.594696680717	0.36820038891531	0.058405347721607	8.40072440228454e-11	4.86264737501938e-10
ENSG00000198301	SDAD1	protein_coding	0	1314.25152457451	0.233434122389837	0.0363546851134396	8.45980054641291e-11	4.896038338246e-10
ENSG00000171109	MFN1	protein_coding	3	1676.25614963892	0.241699044282562	0.0376780162574196	8.46852725970641e-11	4.90028380921382e-10
ENSG00000275850		lncRNA	0	12.2750800920638	-0.76579721892612	0.128293639211448	8.52177742745259e-11	4.93028699645755e-10
ENSG00000270344	POC1B-AS1	lncRNA	0	124.008216783374	-0.479729654585741	0.0773575333224466	8.52355104050474e-11	4.93050338349591e-10
ENSG00000284691		protein_coding	0	162.016173954109	0.685229912690249	0.116557846501585	8.53514533890075e-11	4.93639960595626e-10
ENSG00000224287	MSL3P1	transcribed_processed_pseudogene	NA	127.891771021536	0.934008572990209	0.167091727183014	8.54999044990668e-11	4.94417372897755e-10
ENSG00000166401	SERPINB8	protein_coding	0	457.988385758287	-0.662484284252329	0.112158247439518	8.62869130455506e-11	4.98886488227253e-10
ENSG00000170584	NUDCD2	protein_coding	0	501.740488496806	0.344120601269904	0.0543974422760159	8.63864365975694e-11	4.99379945595532e-10
ENSG00000225746	MEG8	lncRNA	1	308.095020941277	-0.746151814022932	0.128420966132076	8.68591861287106e-11	5.02030419842857e-10
ENSG00000082516	GEMIN5	protein_coding	1	952.606931992449	0.283717985123314	0.0444036633573592	8.69467205560835e-11	5.02453915969441e-10
ENSG00000188725	SMIM15	protein_coding	0	1683.58189878523	0.258359884434019	0.040350470863045	8.72946648348842e-11	5.04381901394669e-10
ENSG00000147576	ADHFE1	protein_coding	1	749.052493924458	-0.737981119047809	0.12685022650447	8.79099932481231e-11	5.07853926229072e-10
ENSG00000176293	ZNF135	protein_coding	0	73.6686705748489	-0.757318658150868	0.131805952263235	8.84615683068604e-11	5.10956571292684e-10
ENSG00000150627	WDR17	protein_coding	0	43.1847377168278	-0.767067608928113	0.131472540142024	8.85870331002706e-11	5.11597377386284e-10
ENSG00000138092	CENPO	protein_coding	2	238.549061463422	0.543791368942816	0.0889370848346615	8.87897991338789e-11	5.12684321240499e-10
ENSG00000074842	MYDGF	protein_coding	1	1501.55078304977	0.32127639589115	0.0506375554681625	8.90777399722967e-11	5.14262639092768e-10
ENSG00000134802	SLC43A3	protein_coding	0	2698.03652130897	-0.535733023251808	0.0881751876381729	8.9608099162974e-11	5.17239737393618e-10
ENSG00000128965	CHAC1	protein_coding	1	22.9112930826478	0.834103623418314	0.1441299537885	8.97560199478829e-11	5.18008694417435e-10
ENSG00000279407		TEC	NA	44.7101148684393	0.484701795983851	0.0775768064460469	9.01365198770159e-11	5.2011946310033e-10
ENSG00000171502	COL24A1	protein_coding	2	30.459974775755	1.15772036677152	0.223003993574549	9.06700495255016e-11	5.23112431163506e-10
ENSG00000253417	LINC02159	lncRNA	0	15.7366149253813	3.09545384933978	0.562449626748553	9.10008867281254e-11	5.24935195293663e-10
ENSG00000109220	CHIC2	protein_coding	0	270.433393079873	-0.304158264291828	0.0478368396580778	9.16249145699025e-11	5.2844834487042e-10
ENSG00000147649	MTDH	protein_coding	45	9853.82813481665	0.426249866244347	0.0682597202449242	9.26597184707582e-11	5.34329114795854e-10
ENSG00000186479	RGS7BP	protein_coding	0	147.930968389324	-0.972342915976846	0.184876822514311	9.29394148711153e-11	5.35854289211072e-10
ENSG00000072858	SIDT1	protein_coding	0	78.4390177833271	-0.753654544154398	0.130764696965101	9.32377988376076e-11	5.37486692431884e-10
ENSG00000120327	PCDHB14	protein_coding	1	81.6813384109926	0.681441738853065	0.114962919643017	9.3854493625808e-11	5.40953223404772e-10
ENSG00000080573	COL5A3	protein_coding	0	905.388477047066	0.892646250509341	0.162719011003924	9.47112998265284e-11	5.45802334416643e-10
ENSG00000032389	EIPR1	protein_coding	0	359.838160878109	0.321263281038911	0.0506410158782667	9.52249171476487e-11	5.48672453594597e-10
ENSG00000247157	LINC01252	lncRNA	0	37.7029201560268	-0.733897889979101	0.124719520141198	9.64085287375919e-11	5.55401414614536e-10
ENSG00000198286	CARD11	protein_coding	0	121.841925182779	-0.664212311217327	0.112932021995454	9.65054963580036e-11	5.55869134352477e-10
ENSG00000267321	SNHG30	lncRNA	0	75.1805466722354	0.49664097000334	0.0804170265897268	9.72535484408925e-11	5.60086317553664e-10
ENSG00000213560		processed_pseudogene	NA	7.76289033685168	-0.911504170469351	0.154719039033588	9.74011900065662e-11	5.60844903816821e-10
ENSG00000160408	ST6GALNAC6	protein_coding	0	1260.68654048928	-0.436592763947405	0.0704048010701888	9.79153332972578e-11	5.63713247490733e-10
ENSG00000173575	CHD2	protein_coding	0	4205.97130570483	-0.250560011166401	0.0391962751098112	9.80120962300905e-11	5.64178125162357e-10
ENSG00000171475	WIPF2	protein_coding	1	856.74017639189	0.230259783815148	0.0360099194791005	9.82022535715629e-11	5.65180360859176e-10
ENSG00000198604	BAZ1A	protein_coding	0	1174.38845595038	0.337451140752914	0.0534363452163356	9.84108211814627e-11	5.6628820787007e-10
ENSG00000074660	SCARF1	protein_coding	1	243.572918368642	-0.399585457620825	0.063882622279384	9.85867788616212e-11	5.67208075410288e-10
ENSG00000289208		lncRNA	0	20.459285527345	-0.678858928147146	0.112272858723322	9.95594119944266e-11	5.72710477749781e-10
ENSG00000105568	PPP2R1A	protein_coding	4	2285.42766556644	0.272072935053114	0.0427154215808509	9.97081441908443e-11	5.73472408743684e-10
ENSG00000289702		lncRNA	0	31.8615157710585	-0.64721394695691	0.108038193180933	1.0039776456008e-10	5.77344507006609e-10
ENSG00000242125	SNHG3	lncRNA	21	5869.54654375001	0.464893847284731	0.0756213311247635	1.00569235320549e-10	5.78236171351771e-10
ENSG00000179832	MROH1	protein_coding	0	472.401156043851	0.494013073338425	0.0804719782641404	1.00693911618305e-10	5.78851638258659e-10
ENSG00000262655	SPON1	protein_coding	1	367.957482543829	-1.07835868981395	0.210093660365607	1.00709143036429e-10	5.78851638258659e-10
ENSG00000008988	RPS20	protein_coding	3	10966.6020153836	0.346186187087487	0.0548159608449975	1.01062798643222e-10	5.80789603687346e-10
ENSG00000170322	NFRKB	protein_coding	0	663.403608778201	0.249049739105704	0.0389751728475277	1.0187497592868e-10	5.8536154820022e-10
ENSG00000243323	PTPRVP	transcribed_unitary_pseudogene	NA	13.6972293407053	-0.617987971193443	0.100262427061072	1.02332692351525e-10	5.87895643535476e-10
ENSG00000249201	TERLR1	lncRNA	0	46.0080253344494	-0.741317913330821	0.126765841867446	1.02998259459066e-10	5.91622808450021e-10
ENSG00000184009	ACTG1	protein_coding	5	18736.5961976305	0.409257400829178	0.0657463042546676	1.0429536867199e-10	5.98975749523451e-10
ENSG00000078747	ITCH	protein_coding	5	5424.25300550382	-0.325122214086577	0.0514103743049706	1.04445038000549e-10	5.99737538497691e-10
ENSG00000251244		lncRNA	0	40.8224918071964	-0.716687790616426	0.122117414130337	1.04486247288837e-10	5.99876388443796e-10
ENSG00000082805	ERC1	protein_coding	0	1781.88185363425	-0.325258562319377	0.051469336126677	1.04656834870025e-10	6.00757858693375e-10
ENSG00000137976	DNASE2B	protein_coding	0	5.81878789534132	1.15615633646997	0.1997415299689	1.05070911928891e-10	6.03036507890353e-10
ENSG00000254101	LINC02055	lncRNA	2	68.1167461288604	0.98073726644408	0.185652795779937	1.0520987278973e-10	6.03735689629678e-10
ENSG00000185156	MFSD6L	protein_coding	0	6.81289262274573	-1.25816457641868	0.232980719134092	1.05649011425844e-10	6.06156901385934e-10
ENSG00000130066	SAT1	protein_coding	11	8842.69067497956	-0.399342031646291	0.0640727727053702	1.05698997397608e-10	6.06344940616015e-10
ENSG00000287226		lncRNA	0	10.1849374107471	-0.848305584389962	0.144907580336797	1.06346151570526e-10	6.09958031183083e-10
ENSG00000239884	RN7SL608P	misc_RNA	NA	11.2054481914759	-0.53731203166803	0.0854071195817555	1.06898830875975e-10	6.13028164430875e-10
ENSG00000108262	GIT1	protein_coding	3	302.298354231512	0.38690289540818	0.0619404894105177	1.07160924039526e-10	6.14431157562568e-10
ENSG00000168411	RFWD3	protein_coding	2	674.023770146742	0.313301289032265	0.049563776266161	1.07192490749825e-10	6.14512134114703e-10
ENSG00000228223	HCG11	lncRNA	2	138.66745789976	-0.515842165200192	0.0844342696849237	1.07230685694269e-10	6.14631076413556e-10
ENSG00000164403	SHROOM1	protein_coding	0	815.365485880894	0.50893683952874	0.0832809921046713	1.07369794652683e-10	6.153283107247e-10
ENSG00000229859	PGA3	protein_coding	0	3.04680771329025	-1.83825422313591	0.340855427113271	1.07738232259117e-10	6.17339369880316e-10
ENSG00000046653	GPM6B	protein_coding	0	30.0483771815243	-0.802408214823187	0.139054593328266	1.08031093681732e-10	6.18916794311281e-10
ENSG00000184640	SEPTIN9	protein_coding	7	3380.95787247166	0.32046841911492	0.0507552391475886	1.08332633130586e-10	6.20543414621835e-10
ENSG00000214049	UCA1	lncRNA	16	30.7436788450843	-1.06668846237714	0.199920997732094	1.08428372463022e-10	6.20990847850326e-10
ENSG00000229358	DPY19L1P1	unprocessed_pseudogene	NA	85.2460626793007	0.412928246184897	0.0659691807133314	1.08586709650848e-10	6.21796587708076e-10
ENSG00000214900	LINC01588	lncRNA	0	179.549310054729	-0.561436030784952	0.0935060249262191	1.08820948355496e-10	6.2303662744473e-10
ENSG00000246627	CACNA1C-AS1	lncRNA	0	3.39546896252432	-1.31970018172635	0.231675389546313	1.09641725877634e-10	6.27633851026532e-10
ENSG00000172113	NME6	protein_coding	0	565.513052544595	0.241588825322322	0.0378682301448607	1.09796396178378e-10	6.28417131530771e-10
ENSG00000229092	IGHV3-47	IG_V_pseudogene	NA	3.64958540270369	-2.36286842390224	0.470595992358237	1.10718213058542e-10	6.3359018999778e-10
ENSG00000231535	LINC00278	lncRNA	0	173.806317641817	-0.5001097625523	0.0812680599673803	1.1078745620531e-10	6.33883467143194e-10
ENSG00000063761	ADCK1	protein_coding	0	124.201350101669	0.35118922233486	0.0556281232565286	1.10931207865746e-10	6.34602889037756e-10
ENSG00000006747	SCIN	protein_coding	2	103.032067672078	0.919728433330855	0.167450780572226	1.11162298510902e-10	6.35821635321005e-10
ENSG00000255396		processed_pseudogene	NA	3.52317712660236	-1.29379881978407	0.232537151652258	1.1126621079397e-10	6.36312674326293e-10
ENSG00000198300	PEG3	protein_coding	1	1126.05163815552	-1.07182299843316	0.210600637669801	1.11365270755537e-10	6.36775808825847e-10
ENSG00000246985	SOCS2-AS1	lncRNA	0	55.30419739492	-0.553973253391156	0.0897507523805938	1.12225724515047e-10	6.41591662320041e-10
ENSG00000150907	FOXO1	protein_coding	44	1524.92683103275	-0.390599156273938	0.0627464352116747	1.12564970631805e-10	6.43426705406009e-10
ENSG00000288957		lncRNA	0	4.36449388940914	0.926755341878576	0.15476648231406	1.12877081479807e-10	6.45106071766812e-10
ENSG00000244112	RN7SL508P	misc_RNA	NA	6.66837797262013	-0.681245357683303	0.109564966825414	1.13222055370568e-10	6.46972679090734e-10
ENSG00000226121	AHCTF1P1	processed_pseudogene	NA	21.996176872502	0.650294802546827	0.106448819554043	1.136457298125e-10	6.49288318169762e-10
ENSG00000186951	PPARA	protein_coding	48	7557.80672902333	-0.502302254206845	0.082243390740975	1.13818427360908e-10	6.50169540955092e-10
ENSG00000120306	CYSTM1	protein_coding	0	867.528456790504	0.440220094126003	0.0712743456181636	1.14027650206304e-10	6.51259089083606e-10
ENSG00000157240	FZD1	protein_coding	1	362.615160898135	-0.589624385702641	0.0992089323818902	1.14751393909618e-10	6.55181346858958e-10
ENSG00000159873	CCDC117	protein_coding	0	1957.44116327957	0.314805251091938	0.0499187303834533	1.14765480433882e-10	6.55181346858958e-10
ENSG00000255517	DPP3-DT	lncRNA	0	54.4530010409465	0.48099595806367	0.0776906605924421	1.14770185405548e-10	6.55181346858958e-10
ENSG00000259371		protein_coding	0	9.64783610743755	-1.07267148512785	0.193258836135336	1.15060025437501e-10	6.5672951654444e-10
ENSG00000179163	FUCA1	protein_coding	1	3101.67659874363	-0.425711694332573	0.0687116396584986	1.15960364590701e-10	6.61761173465285e-10
ENSG00000159140	SON	protein_coding	2	7717.48746827431	-0.226067948273997	0.0354779049173682	1.16549434490081e-10	6.65015140624647e-10
ENSG00000106089	STX1A	protein_coding	1	22.9986120177053	0.666460075426165	0.111343307973807	1.17186949419161e-10	6.68522678683732e-10
ENSG00000165804	ZNF219	protein_coding	0	261.5393291627	0.4915845412317	0.0802446740370121	1.17202113760382e-10	6.68522678683732e-10
ENSG00000182866	LCK	protein_coding	8	155.264881940241	-0.683261495942586	0.118108988610276	1.18510036606118e-10	6.75873655425014e-10
ENSG00000279722		TEC	NA	42.2457374187261	-0.431181189008474	0.0687055988826803	1.18618071371277e-10	6.7638028783868e-10
ENSG00000110583	NAA40	protein_coding	0	250.41588797287	0.434529259786191	0.0702337425514973	1.19277846077735e-10	6.80032361486723e-10
ENSG00000291032		lncRNA	0	188.592775902873	0.461402697067852	0.0752289266915859	1.19525443787803e-10	6.81333710963874e-10
ENSG00000166341	DCHS1	protein_coding	0	638.104091141946	-0.544768406691352	0.090514391629142	1.19824139314259e-10	6.82925866326275e-10
ENSG00000153283	CD96	protein_coding	6	235.540840543645	-0.706634470832519	0.12316759308595	1.19942899447108e-10	6.83492148450781e-10
ENSG00000166483	WEE1	protein_coding	6	1057.82124186365	0.386512274926678	0.0619353982505326	1.20520928731304e-10	6.86674959946041e-10
ENSG00000215912	TTC34	protein_coding	0	26.9335271965159	-0.573638318824028	0.0942419109120697	1.20729974413394e-10	6.87754776622746e-10
ENSG00000244625	MIATNB	lncRNA	0	147.095280314664	-0.391217161360406	0.0627233405633225	1.22307583540118e-10	6.96629192069727e-10
ENSG00000287733		lncRNA	0	60.0884960734985	0.516282723882611	0.0844830826264744	1.22731430514731e-10	6.98930299736979e-10
ENSG00000196504	PRPF40A	protein_coding	0	3776.85708774976	0.221741691274579	0.0348029173180599	1.22949270760289e-10	7.00057687141336e-10
ENSG00000089127	OAS1	protein_coding	2	2448.95379881846	-0.428650367175398	0.0693309859451746	1.23563932235978e-10	7.03443795218007e-10
ENSG00000197989	SNHG12	lncRNA	6	196.872992036523	0.480863145845216	0.0786069039115758	1.24422240907151e-10	7.0821565724303e-10
ENSG00000258947	TUBB3	protein_coding	1	81.4917428601709	0.88303700067263	0.160713621123571	1.24699226858409e-10	7.09677603193542e-10
ENSG00000115657	ABCB6	protein_coding	11	999.117485612038	0.566110373250729	0.0943620571967391	1.25673044089806e-10	7.15104183039199e-10
ENSG00000213533	STIMATE	protein_coding	0	1092.42271459567	-0.3587728874726	0.0574464888207447	1.25975892887278e-10	7.16595955858716e-10
ENSG00000223776	LGALS8-AS1	lncRNA	0	10.7720026109909	0.719178106657257	0.118827585229134	1.25956186608905e-10	7.16595955858716e-10
ENSG00000171316	CHD7	protein_coding	5	1497.06998839048	0.397916217635053	0.063950239959327	1.29108232153106e-10	7.3429525384075e-10
ENSG00000100504	PYGL	protein_coding	1	6157.22720770397	-0.491607726925849	0.0806035899540147	1.29239774875001e-10	7.34924744034955e-10
ENSG00000263412	NFE2L1-DT	lncRNA	0	38.2138272039919	0.517257949110002	0.0839454572466971	1.29357519408541e-10	7.35475580007116e-10
ENSG00000269220	LINC00528	lncRNA	0	23.0310999070116	0.648632715888263	0.107640272601872	1.29772753518156e-10	7.37717373073681e-10
ENSG00000187566	NHLRC1	protein_coding	0	145.517717131204	0.471788937263376	0.0766578266996562	1.30271380256066e-10	7.40432427179845e-10
ENSG00000253669	GASAL1	lncRNA	2	30.7257535428103	0.668537398763074	0.112454623613306	1.3032863853316e-10	7.40638373648357e-10
ENSG00000249464	LINC01091	lncRNA	0	62.5366232191502	0.679141889971788	0.115658569337882	1.30409354552165e-10	7.40977539058657e-10
ENSG00000204387	SNHG32	lncRNA	3	846.762844076073	0.503050814719844	0.0825370653986685	1.30834290532844e-10	7.43272115286409e-10
ENSG00000196911	KPNA5	protein_coding	0	726.365415766712	-0.437194930342221	0.0711001350695501	1.31392465072168e-10	7.463227603293e-10
ENSG00000138769	CDKL2	protein_coding	3	10.1943849458173	-1.24862110920566	0.244213982870543	1.3147576516973e-10	7.46675520780147e-10
ENSG00000110906	KCTD10	protein_coding	1	829.176474175121	0.357850550876068	0.0572229552340497	1.32354042502231e-10	7.51542264550064e-10
ENSG00000185344	ATP6V0A2	protein_coding	2	846.187887399125	0.250365569111457	0.0394469650446443	1.32510844055904e-10	7.52311364125929e-10
ENSG00000053328	METTL24	protein_coding	0	152.261309139592	-0.754892747057745	0.133082521660107	1.32805278843909e-10	7.53861482937998e-10
ENSG00000116016	EPAS1	protein_coding	4	6277.08694674382	-0.346564775180193	0.0554053436511005	1.34210553572644e-10	7.6162162314287e-10
ENSG00000240505	TNFRSF13B	protein_coding	12	6.01926772505775	-1.1565377123799	0.2089821853713	1.34237216364655e-10	7.6162162314287e-10
ENSG00000244242	IFITM10	protein_coding	0	29.5841291161084	-0.925920229011187	0.168122956091558	1.34229843836312e-10	7.6162162314287e-10
ENSG00000092820	EZR	protein_coding	1	2417.4920049623	-0.499077528736128	0.0823339267042411	1.34385606659836e-10	7.62340765122818e-10
ENSG00000162747	FCGR3B	protein_coding	0	158.72104796293	-0.684770130405436	0.117847823194244	1.34870780952516e-10	7.64969871420902e-10
ENSG00000204498	NFKBIL1	protein_coding	0	201.657549199414	0.424129708280561	0.0684266126861819	1.34982193579011e-10	7.65478544011814e-10
ENSG00000115718	PROC	protein_coding	0	5303.80384331559	-0.755244523037689	0.129853879928276	1.35238037945125e-10	7.66805987563315e-10
ENSG00000243083	LINC00870	lncRNA	0	124.770046107535	-0.826772221891338	0.148131327853029	1.35476843516371e-10	7.68036408657017e-10
ENSG00000166510	CCDC68	protein_coding	0	660.356571136668	-0.634251448344414	0.107944731886628	1.3570155236184e-10	7.69186530426854e-10
ENSG00000154813	DPH3	protein_coding	0	1028.42542545377	0.279587398881212	0.0443057482265931	1.36156081378274e-10	7.71638744336204e-10
ENSG00000230102	LINC02028	lncRNA	0	92.2526047360827	-0.629815297774712	0.106416206716451	1.36350019465948e-10	7.72613557301982e-10
ENSG00000112149	CD83	protein_coding	19	227.65587658181	0.499518609858173	0.0823432611227841	1.36487856808124e-10	7.7324312672957e-10
ENSG00000154723	ATP5PF	protein_coding	1	1932.90344543213	-0.414646411907541	0.0670703115974183	1.36505024558056e-10	7.7324312672957e-10
ENSG00000248583		unprocessed_pseudogene	NA	14.0811515726828	1.39276132991435	0.281313187346989	1.36956526727602e-10	7.75675968418001e-10
ENSG00000122566	HNRNPA2B1	protein_coding	6	5088.73209334455	0.222826407150079	0.0350286353516566	1.37353442400149e-10	7.77798917999109e-10
ENSG00000187266	EPOR	protein_coding	2	88.2106807521834	-0.486089583080372	0.0793403975364811	1.37773826104336e-10	7.8005405753834e-10
ENSG00000108010	GLRX3	protein_coding	1	1132.36647940938	0.30870854638525	0.048989171432472	1.38576269373277e-10	7.84201204960457e-10
ENSG00000136059	VILL	protein_coding	0	57.8388146555376	-0.580868932783916	0.0969474483375566	1.38562060141992e-10	7.84201204960457e-10
ENSG00000173200	PARP15	protein_coding	0	208.392352117667	-0.643957182071746	0.109845863749939	1.38595341832741e-10	7.84201204960457e-10
ENSG00000280721	LINC01943	lncRNA	0	7.83120520711226	1.05609480282008	0.190859649345099	1.38585479974305e-10	7.84201204960457e-10
ENSG00000166262	FAM227B	protein_coding	0	107.402052521848	-0.397014072852475	0.0638134258531974	1.38817683269477e-10	7.85333121281057e-10
ENSG00000213659	RSU1P3	processed_pseudogene	NA	8.12035666497167	-0.929641287710274	0.161338354573985	1.39032701450325e-10	7.86423250913946e-10
ENSG00000133226	SRRM1	protein_coding	1	1196.69687119122	-0.268392001719912	0.0425587369900792	1.39934915000356e-10	7.91399451859457e-10
ENSG00000272779	BMS1P20	transcribed_unprocessed_pseudogene	NA	166.178576477871	0.362684636115272	0.0580204236739608	1.40198450523167e-10	7.92762602733566e-10
ENSG00000142396	ERVK3-1	protein_coding	0	663.515086048696	0.292409918259289	0.0464182546122164	1.40833341700005e-10	7.96224837330727e-10
ENSG00000123119	NECAB1	protein_coding	0	40.7698167392554	1.19605222163742	0.239648789132371	1.40907195489059e-10	7.96514551137447e-10
ENSG00000176903	PNMA1	protein_coding	1	237.424144302976	0.568539279067227	0.095350845214623	1.40947115458856e-10	7.96612383023358e-10
ENSG00000114127	XRN1	protein_coding	0	4587.62262182648	-0.299822943478366	0.047664511058618	1.41286331285884e-10	7.98401488376502e-10
ENSG00000242428	CFAP20DC-AS1	lncRNA	0	4.33757826173153	1.34149158571529	0.237188132398273	1.41508698486038e-10	7.99529820411571e-10
ENSG00000012124	CD22	protein_coding	2	62.5348168081886	-0.796188056152099	0.141514131295029	1.4250939074759e-10	8.0505465318411e-10
ENSG00000141012	GALNS	protein_coding	0	329.035786419768	-0.359592308145245	0.057518584956101	1.42661086916483e-10	8.05782390555372e-10
ENSG00000287057		lncRNA	0	5.87693792774293	-1.08009077482971	0.192525213808184	1.42711322502334e-10	8.05936913932705e-10
ENSG00000242580	IGKV1D-43	IG_V_gene	NA	8.09615763202199	-2.02003810683885	0.395645611233673	1.42853082117118e-10	8.06608170671873e-10
ENSG00000289318		lncRNA	0	23.6199948597934	0.817905469727182	0.138724908002819	1.43206407292449e-10	8.08473608349102e-10
ENSG00000211698	TRGV4	TR_V_gene	NA	5.22042656191059	-1.16116108868894	0.208456695883123	1.4333738894711e-10	8.09083406157476e-10
ENSG00000234066	TAS2R62P	unitary_pseudogene	NA	2.3495399525192	-1.48447079508729	0.254018227565438	1.4341292482313e-10	8.09380089021023e-10
ENSG00000109618	SEPSECS	protein_coding	2	3002.39528109234	-0.458282208129388	0.0749857961914278	1.4379432598162e-10	8.11402613435927e-10
ENSG00000157978	LDLRAP1	protein_coding	0	671.235015145527	-0.369834955629542	0.0595245378669998	1.44091801974019e-10	8.12950992943742e-10
ENSG00000115540	MOB4	protein_coding	0	833.716333369432	0.291266267318662	0.0462437947918017	1.44838415887083e-10	8.17032460347502e-10
ENSG00000006625	GGCT	protein_coding	0	650.885287889116	0.360744357129766	0.0578642651672931	1.44927654556932e-10	8.17404965534996e-10
ENSG00000288093		lncRNA	0	17.6693396191254	0.576686268054988	0.0941645226914422	1.45188862332519e-10	8.18747117376336e-10
ENSG00000115274	INO80B	protein_coding	0	188.764210776859	0.348853346802304	0.0556605511732223	1.45786366388534e-10	8.21984973613202e-10
ENSG00000290905		lncRNA	0	4.78386172514076	1.86621127329737	0.350553014601647	1.45810879117722e-10	8.21991622589074e-10
ENSG00000143612	C1orf43	protein_coding	1	5554.65737889682	0.363521648087513	0.0583343240201944	1.46523918351674e-10	8.25879135310841e-10
ENSG00000140451	PIF1	protein_coding	1	30.5799599807902	0.766042159045399	0.132523295398271	1.47041347198175e-10	8.28663026571319e-10
ENSG00000135919	SERPINE2	protein_coding	90	802.458820230335	0.885399889085544	0.161670465827902	1.47194673929854e-10	8.29394429494703e-10
ENSG00000116574	RHOU	protein_coding	0	2905.76708003281	0.391138632567733	0.0632403037398807	1.47335745296068e-10	8.30056554500223e-10
ENSG00000214941	ZSWIM7	protein_coding	0	280.903830031247	-0.365513935936347	0.0586387517133157	1.47399136390736e-10	8.30280904504772e-10
ENSG00000130985	UBA1	protein_coding	1	3304.63616798181	0.269188353909779	0.042612968568531	1.47784512396723e-10	8.32318593559035e-10
ENSG00000142453	CARM1	protein_coding	4	486.297021932774	0.316813559909192	0.0504786036115079	1.48250569448752e-10	8.34809952132457e-10
ENSG00000099821	POLRMT	protein_coding	0	723.689625397923	0.350343018057598	0.0561273914373484	1.48400256864959e-10	8.35519298200219e-10
ENSG00000165775	FUNDC2	protein_coding	0	1204.45662762995	0.410054492577674	0.0664608996838451	1.48772147660119e-10	8.37479261388733e-10
ENSG00000161649	CD300LG	protein_coding	0	54.1459735624095	-1.16898449767143	0.24028090267041	1.48804997444869e-10	8.37530348296506e-10
ENSG00000180423	HARBI1	protein_coding	0	110.686251998858	0.316127075049244	0.050241953514822	1.49630047722648e-10	8.4203950817467e-10
ENSG00000290084		lncRNA	0	6.14848750490784	-1.09147252390608	0.19357284611294	1.50170072330711e-10	8.44943508715267e-10
ENSG00000121774	KHDRBS1	protein_coding	0	1845.2603027035	0.197861685029491	0.0311951499187849	1.50265853943733e-10	8.45347413403039e-10
ENSG00000066933	MYO9A	protein_coding	0	1587.18772568977	-0.297411662371296	0.0473530076177939	1.51250539133282e-10	8.50751076574685e-10
ENSG00000273143	DUSP5-DT	lncRNA	0	29.2879377449891	-1.0441289641845	0.19736570749508	1.53071546092669e-10	8.60856389807238e-10
ENSG00000100902	PSMA6	protein_coding	0	2964.5689006919	0.2834207053087	0.0450360174094378	1.53822744082594e-10	8.64942957468734e-10
ENSG00000261168		lncRNA	0	8.15518184288942	0.994339853166885	0.174726319693831	1.54492376688882e-10	8.6856965304755e-10
ENSG00000149679	CABLES2	protein_coding	0	109.59854635952	0.526886467047768	0.0868866815948432	1.54637513143944e-10	8.69246898521602e-10
ENSG00000285901		protein_coding	0	143.063357132069	0.447278355015896	0.0729999440499809	1.55094603865494e-10	8.71677202452716e-10
ENSG00000114544	SLC41A3	protein_coding	4	591.634060921579	0.342278665919763	0.0546970440141317	1.55260787564424e-10	8.72353306915166e-10
ENSG00000141524	TMC6	protein_coding	0	499.900087994914	-0.581086726878755	0.0982483345931136	1.55264427000059e-10	8.72353306915166e-10
ENSG00000176125	UFSP1	protein_coding	0	32.9732611003202	0.55616896711357	0.0912790584246885	1.56483817982928e-10	8.79064254489328e-10
ENSG00000244161	FLNB-AS1	lncRNA	0	10.1403423535307	-1.20663726908434	0.232645779967471	1.5777771809193e-10	8.86191558185988e-10
ENSG00000186184	POLR1D	protein_coding	0	1013.98379073415	0.272285719093213	0.0432828735018516	1.57993602310113e-10	8.87262652985919e-10
ENSG00000228401		lncRNA	0	12.8185220925281	-0.791507046688551	0.135419488251746	1.5848081863042e-10	8.89856914044063e-10
ENSG00000080839	RBL1	protein_coding	3	344.98128663905	0.438223338005172	0.0713482499694256	1.58826126751366e-10	8.91653672222646e-10
ENSG00000162300	ZFPL1	protein_coding	0	318.809101395475	0.315555020530709	0.0502975281624311	1.6064991738251e-10	9.01748771438982e-10
ENSG00000154719	MRPL39	protein_coding	0	677.855882672534	-0.328029227382739	0.0524789534812825	1.61075808910037e-10	9.03995315641674e-10
ENSG00000214626	POLR3DP1	processed_pseudogene	NA	9.98173200087142	-0.806252491909654	0.136769646899356	1.61553420402307e-10	9.06400361847285e-10
ENSG00000246922	UBAP1L	protein_coding	0	124.46195371253	-0.469548517610231	0.076888792444973	1.61555804247732e-10	9.06400361847285e-10
ENSG00000229891	LINC01315	lncRNA	0	9.60165817082495	1.0495123075828	0.191234031043497	1.63697818823572e-10	9.18271777311593e-10
ENSG00000144867	SRPRB	protein_coding	6	2299.49611754463	0.313929241437199	0.0501462217745349	1.63746097462705e-10	9.18396357493423e-10
ENSG00000213654	GPSM3	protein_coding	0	151.037646818552	-0.560337730053646	0.09407716487102	1.63846732432616e-10	9.18814500180863e-10
ENSG00000103034	NDRG4	protein_coding	0	35.8946546032809	-0.738294249472585	0.128428939919295	1.64693201278616e-10	9.23414307598772e-10
ENSG00000147475	ERLIN2	protein_coding	0	3270.29177154871	-0.378546384965424	0.0613519888094284	1.65008114311606e-10	9.25032757951823e-10
ENSG00000278238	CKAP2-DT	lncRNA	0	6.2167603924888	0.99585067891492	0.171925597910394	1.6560301692327e-10	9.28220060488933e-10
ENSG00000291146	RP9P	lncRNA	0	46.2388308910568	0.555448995965325	0.0922264466931631	1.66537936879611e-10	9.33311874068558e-10
ENSG00000109466	KLHL2	protein_coding	0	1312.07493242027	-0.382728431772741	0.0619921931401399	1.67119556529257e-10	9.36422417275757e-10
ENSG00000277693		lncRNA	0	57.6691883720056	5.2942983817823	0.988600847749392	1.67727037461336e-10	9.39676856820603e-10
ENSG00000066583	ISOC1	protein_coding	1	1742.26397741184	-0.401138095637261	0.0651563020981037	1.67758297187158e-10	9.39702543060771e-10
ENSG00000186407	CD300E	protein_coding	0	38.9556221226935	-0.612058129502613	0.102706228584902	1.68613154267734e-10	9.44274002091125e-10
ENSG00000256101		lncRNA	0	14.628206710434	-0.662059862877747	0.109782030812096	1.68628015986013e-10	9.44274002091125e-10
ENSG00000140368	PSTPIP1	protein_coding	2	85.7467028334109	-0.668522035605489	0.115259433233624	1.69216655857578e-10	9.4741963645117e-10
ENSG00000158104	HPD	protein_coding	11	33481.8508372054	-1.13736439309675	0.221664149299272	1.69462441240412e-10	9.48644983317532e-10
ENSG00000140157	NIPA2	protein_coding	0	1255.80588994406	0.247553820740737	0.0392764204927555	1.69634511867409e-10	9.49457353680504e-10
ENSG00000271964		lncRNA	0	10.6284260049942	-0.718317885904918	0.12014192253658	1.70091713672148e-10	9.51865113461864e-10
ENSG00000279208		unprocessed_pseudogene	NA	61.6802920766726	1.07383307379207	0.21086023107138	1.70200534007196e-10	9.52322810038991e-10
ENSG00000196542	SPTSSB	protein_coding	0	29.8908897925945	-1.12447167522243	0.224531747678653	1.70676641041407e-10	9.54835113642476e-10
ENSG00000131697	NPHP4	protein_coding	0	132.680663846205	-0.775531923526299	0.138710984590142	1.71521473664752e-10	9.59409094039675e-10
ENSG00000138623	SEMA7A	protein_coding	0	191.418098126799	0.744232472650677	0.131130429136386	1.71551394454319e-10	9.59424118723089e-10
ENSG00000116977	LGALS8	protein_coding	0	3990.63622327084	0.384297384511865	0.0621359580635968	1.71600043203019e-10	9.59543860627928e-10
ENSG00000116138	DNAJC16	protein_coding	0	976.30490234943	-0.295347019275337	0.0472210447600867	1.72745182594464e-10	9.65793888658591e-10
ENSG00000183935	HTR7P1	transcribed_processed_pseudogene	NA	143.178611540293	-0.432238810124569	0.0704208025455484	1.73740302751364e-10	9.71203329946848e-10
ENSG00000273171		protein_coding	0	9.11458536491259	-0.851262597098189	0.146231450400069	1.74394899790715e-10	9.74707842269919e-10
ENSG00000168036	CTNNB1	protein_coding	880	14803.0632275351	0.30233454846968	0.0483328043832442	1.74633695661522e-10	9.75887663509533e-10
ENSG00000249226	SUCLG2P4	processed_pseudogene	NA	8.66872182547296	1.58301557450836	0.324486284430474	1.76081494745966e-10	9.8382218824915e-10
ENSG00000112159	MDN1	protein_coding	0	5227.250265494	-0.364865088389864	0.0588298130028595	1.77571413523028e-10	9.91989495018906e-10
ENSG00000106009	BRAT1	protein_coding	0	503.437522737347	0.406932994914344	0.0660930602426851	1.78646000576407e-10	9.97834359966018e-10
ENSG00000260361		lncRNA	0	19.1071606590441	0.691048501908389	0.116872453448491	1.79155350856575e-10	1.00052071971709e-09
ENSG00000168438	CDC40	protein_coding	0	1286.62508448998	-0.329896668521942	0.0530069294314023	1.79520832597181e-10	1.00240289914939e-09
ENSG00000270816	LINC00221	lncRNA	3	53.5844030933294	1.25771459873945	0.264778356555676	1.81602679341066e-10	1.01386674925944e-09
ENSG00000126945	HNRNPH2	protein_coding	0	2380.46284937239	0.284407040074927	0.0454269453351519	1.82479028440568e-10	1.01859787892637e-09
ENSG00000268869	ESPNP	transcribed_unprocessed_pseudogene	NA	21.4040104889375	-0.818187540881592	0.142672380946573	1.83322728784068e-10	1.02314529302997e-09
ENSG00000226416	MRPL23-AS1	lncRNA	0	6.74574466337225	-2.35223120719911	0.473472240687529	1.84358078806944e-10	1.02876071601632e-09
ENSG00000241837	ATP5PO	protein_coding	0	2805.81289589811	-0.32704956665057	0.0525672439926836	1.85272748121259e-10	1.03370104067401e-09
ENSG00000290007		lncRNA	0	197.496562644486	-1.04297584048414	0.20375963537207	1.85497405814153e-10	1.03479059572779e-09
ENSG00000138107	ACTR1A	protein_coding	0	1676.03092831261	0.258874005651097	0.0411682703003472	1.85900166190064e-10	1.03687318786314e-09
ENSG00000186409	CCDC30	protein_coding	0	178.684317575566	-0.403953078669333	0.0656643999595615	1.86513040291043e-10	1.0401268613856e-09
ENSG00000109832	DDX25	protein_coding	0	14.7678734377221	-1.01399527490429	0.18743202938552	1.87675556741017e-10	1.04644420906498e-09
ENSG00000184005	ST6GALNAC3	protein_coding	0	170.280117612059	-0.515767498621822	0.085617395421015	1.88055615856485e-10	1.04839741025356e-09
ENSG00000105664	COMP	protein_coding	7	20.482013459127	1.12873977885064	0.213674734760046	1.88890987219727e-10	1.05288792686338e-09
ENSG00000125731	SH2D3A	protein_coding	0	91.5219786785569	-0.744785807671329	0.131227726244242	1.88949226548144e-10	1.05304593463661e-09
ENSG00000187980	PLA2G2C	protein_coding	0	10.2807293441481	1.23259326121815	0.243825079953736	1.9166260125492e-10	1.06799906944137e-09
ENSG00000160145	KALRN	protein_coding	1	1496.33835948055	-0.397815492637509	0.0648837627881927	1.92861255608766e-10	1.074508352457e-09
ENSG00000268093		lncRNA	0	6.02900100228436	-0.91550543880496	0.156066071614632	1.93060864679603e-10	1.07545037016652e-09
ENSG00000167644	C19orf33	protein_coding	0	14.9927099095873	-1.29112052045702	0.254373040147144	1.93815875106896e-10	1.07948547798667e-09
ENSG00000101871	MID1	protein_coding	2	722.892587826381	0.428700277323436	0.0702914421709299	1.9574984412586e-10	1.0900846520496e-09
ENSG00000037280	FLT4	protein_coding	13	446.070705315306	-0.554203490560526	0.0935796571327649	1.97113051378563e-10	1.09732910460873e-09
ENSG00000139793	MBNL2	protein_coding	1	5118.95537748059	-0.366967381755021	0.0594106727195411	1.97109474957312e-10	1.09732910460873e-09
ENSG00000105398	SULT2A1	protein_coding	2	19187.8128136088	-0.97204622221226	0.178903041431999	1.9758819506863e-10	1.09980043227646e-09
ENSG00000109016	DHRS7B	protein_coding	0	518.756825507915	-0.364493570944686	0.0589915662950241	1.99069422556012e-10	1.10787008180145e-09
ENSG00000150787	PTS	protein_coding	2	597.497926334821	-0.37715681036131	0.0611590937179262	1.99185783523022e-10	1.10834256546344e-09
ENSG00000169972	PUSL1	protein_coding	1	102.541920749531	0.48664420960951	0.0802468457089942	1.99788188794009e-10	1.11151900107949e-09
ENSG00000291047		lncRNA	0	123.353274265785	-0.658945345637504	0.113583489593463	2.00383160307463e-10	1.11465308247455e-09
ENSG00000212978	C2orf74-DT	lncRNA	0	268.906093547794	0.323087937848062	0.0519526924980662	2.01388691092956e-10	1.12006959422524e-09
ENSG00000170892	TSEN34	protein_coding	0	544.688583791635	0.291929941251013	0.0467927208954555	2.03267947671603e-10	1.13034305612869e-09
ENSG00000168421	RHOH	protein_coding	9	126.303905739447	-0.683199096271781	0.119757487574175	2.04100037345074e-10	1.13479105359727e-09
ENSG00000037749	MFAP3	protein_coding	0	1939.4670857744	0.216745353610363	0.0344808062222554	2.05906444355484e-10	1.14465397218794e-09
ENSG00000270978		processed_pseudogene	NA	4.78170012954566	1.64750943533881	0.29883389296544	2.06746199829838e-10	1.14914091631517e-09
ENSG00000269404	SPIB	protein_coding	2	61.7863997768846	-0.913367300956705	0.170985639811462	2.06812921208142e-10	1.1493304288248e-09
ENSG00000093072	ADA2	protein_coding	0	873.529217957714	-0.518172565802872	0.0868800433943556	2.07293867969985e-10	1.15182151117455e-09
ENSG00000283199	C13orf46	protein_coding	0	10.9937131955997	-1.24178040155077	0.243871705871137	2.09125130145314e-10	1.16181360743717e-09
ENSG00000112167	SAYSD1	protein_coding	0	601.162391129785	0.348583088280947	0.0563254140086145	2.09413261303355e-10	1.1632309002199e-09
ENSG00000215869		transcribed_processed_pseudogene	NA	15.9764105136267	1.52768412970593	0.320343892629989	2.10308504867972e-10	1.16801955060522e-09
ENSG00000275410	HNF1B	protein_coding	4	199.04455226196	-0.737468904910534	0.130102763248846	2.12203211223992e-10	1.17835667165807e-09
ENSG00000167257	RNF214	protein_coding	0	332.85736245594	0.270733084493932	0.0432422143401468	2.12439230814397e-10	1.17929549686883e-09
ENSG00000167483	NIBAN3	protein_coding	0	80.880488716086	-0.532635341934203	0.0884044495975204	2.12418306619794e-10	1.17929549686883e-09
ENSG00000179954	SSC5D	protein_coding	1	60.0303628586459	-1.04183790865384	0.201554146654134	2.13036182084291e-10	1.18242297502212e-09
ENSG00000127191	TRAF2	protein_coding	10	293.622918758092	0.432954019773143	0.0710687985335362	2.1333646990691e-10	1.18390314459367e-09
ENSG00000280614		lncRNA	0	4931.21103176875	-0.791243044310031	0.140503554950984	2.13589411734643e-10	1.18474693695292e-09
ENSG00000280800		lncRNA	0	4931.21103176875	-0.791243044310031	0.140503554950984	2.13589411734643e-10	1.18474693695292e-09
ENSG00000281181		lncRNA	0	4931.21103176875	-0.791243044310031	0.140503554950984	2.13589411734643e-10	1.18474693695292e-09
ENSG00000117791	MTARC2	protein_coding	2	3029.93185163541	-0.551903340677101	0.0925875997434913	2.14491610600936e-10	1.18956398901917e-09
ENSG00000181074	OR52N4	protein_coding	0	2.96053264050437	-1.2290079868318	0.21509990084273	2.14749199824167e-10	1.19080510174811e-09
ENSG00000139437	TCHP	protein_coding	0	275.528204074356	0.349857057808716	0.0565485542086474	2.15030253910043e-10	1.19217591827872e-09
ENSG00000137404	NRM	protein_coding	1	69.3365598966722	0.624518810685083	0.106452997093371	2.15682681706593e-10	1.19560495848306e-09
ENSG00000271858		lncRNA	0	5.33129287275561	-1.01185382084169	0.17622720998533	2.16163457905046e-10	1.19808154422262e-09
ENSG00000261056		transcribed_processed_pseudogene	NA	36.4493615048595	-0.483841910574843	0.0792099497267908	2.16694493923294e-10	1.20083587099729e-09
ENSG00000013297	CLDN11	protein_coding	5	193.111036476813	-0.825933235100656	0.151214706904575	2.18699731888144e-10	1.21175749527454e-09
ENSG00000287001		lncRNA	0	19.220688901718	0.829049241442181	0.144993569226097	2.19466176997369e-10	1.21581293965456e-09
ENSG00000184702	SEPTIN5	protein_coding	0	64.746902925232	0.797646565982605	0.142871289579486	2.20172715695118e-10	1.2195352875012e-09
ENSG00000100302	RASD2	protein_coding	0	7.46742947957438	0.956300108496645	0.169661454732061	2.20728750449728e-10	1.22242295564267e-09
ENSG00000203857	HSD3B1	protein_coding	1	81.6242762645306	-1.3306306113931	0.284593773371062	2.21292073516018e-10	1.22535007321947e-09
ENSG00000280306		TEC	NA	329.960258947134	-0.873592393884455	0.161117891509379	2.22980760521406e-10	1.23450671564484e-09
ENSG00000189002	PROS2P	unprocessed_pseudogene	NA	5.24052991156696	-0.960080287439261	0.166706794306267	2.24300793175344e-10	1.24161978975189e-09
ENSG00000121406	ZNF549	protein_coding	0	218.199546008317	-0.528289901462087	0.0891777241015101	2.26240663683769e-10	1.25216120978033e-09
ENSG00000111816	FRK	protein_coding	2	4926.54371735771	-0.469410203027538	0.0779727649881437	2.2724806644099e-10	1.25753925299768e-09
ENSG00000167645	YIF1B	protein_coding	0	472.59842717951	0.431716825756227	0.070915337462751	2.27315446996816e-10	1.25771455423337e-09
ENSG00000173372	C1QA	protein_coding	0	2635.72542912711	-0.617850174348408	0.106744355746334	2.2772030711763e-10	1.25975674923679e-09
ENSG00000131019	ULBP3	protein_coding	1	68.6134083641156	-0.629617426877179	0.108178266315039	2.27805182979932e-10	1.2600284167086e-09
ENSG00000114491	UMPS	protein_coding	2	1449.34401001139	0.271935744991058	0.0435920120559307	2.28281402259055e-10	1.26246424470675e-09
ENSG00000132522	GPS2	protein_coding	0	469.094103675094	0.316962209578558	0.0511045856186939	2.28653352490096e-10	1.26432275961719e-09
ENSG00000154760	SLFN13	protein_coding	0	316.503715515845	-0.73665417105853	0.132412385203806	2.28882574459985e-10	1.26539160908292e-09
ENSG00000278383		lncRNA	0	11.0786428890997	0.812277540487366	0.140433150901584	2.3066558791628e-10	1.27504900849125e-09
ENSG00000204576	PRR3	protein_coding	0	134.681670888974	0.474584019065583	0.0783135522825785	2.32784836420896e-10	1.28656169084332e-09
ENSG00000256162	SMLR1	protein_coding	0	1695.84184719534	-0.719242881650425	0.123445649446263	2.32925820306948e-10	1.2871389486703e-09
ENSG00000263586	HID1-AS1	lncRNA	0	7.14183098039588	-0.714875594616875	0.118584153735542	2.33151613451691e-10	1.28818460456025e-09
ENSG00000169860	P2RY1	protein_coding	1	291.79242175863	-0.452357460225631	0.0749499245699957	2.35224643165556e-10	1.29943448791535e-09
ENSG00000066827	ZFAT	protein_coding	0	378.748441905656	0.391583020238011	0.0638218143144078	2.35595217395516e-10	1.3012775663859e-09
ENSG00000166823	MESP1	protein_coding	1	23.1264405131017	0.854333895331196	0.150382991660034	2.36791932536125e-10	1.30747746071828e-09
ENSG00000185838	GNB1L	protein_coding	0	51.4950790976369	0.664356247272337	0.113382299648194	2.36784112572898e-10	1.30747746071828e-09
ENSG00000273139		lncRNA	0	16.1026271471054	0.555661014523203	0.0914629166451895	2.37051307488118e-10	1.30870450716054e-09
ENSG00000132017	DCAF15	protein_coding	1	136.318327948207	0.367964583315149	0.0596717913652736	2.38505897909136e-10	1.31652863859966e-09
ENSG00000184863	RBM33	protein_coding	0	1711.34068971339	-0.267137905857957	0.0429106541888561	2.39574513928021e-10	1.32222011227578e-09
ENSG00000180901	KCTD2	protein_coding	0	772.119841075129	0.295816344605885	0.0476267923727446	2.41446765814647e-10	1.33234440258747e-09
ENSG00000289089		lncRNA	0	9.59845531387272	-1.0432491253371	0.194717122870813	2.42150266598588e-10	1.33601716393658e-09
ENSG00000256060	TRAPPC2B	protein_coding	0	114.471658249367	0.39887310432705	0.0649059071293112	2.42875538905305e-10	1.33980887637897e-09
ENSG00000115561	CHMP3	protein_coding	1	1512.74210384543	0.232552769642178	0.0371637517953496	2.44046062863442e-10	1.34605522194353e-09
ENSG00000248275	TRIM52-AS1	lncRNA	3	85.7675223236296	0.419808402895864	0.068621478702754	2.44798783894509e-10	1.34999554775137e-09
ENSG00000106603	COA1	protein_coding	0	724.112367784583	0.22287017576799	0.0355809898686441	2.45087058002113e-10	1.35137374852065e-09
ENSG00000140263	SORD	protein_coding	1	11719.7746682633	-0.721968983145533	0.127997186189061	2.45197672626645e-10	1.3517720831442e-09
ENSG00000105355	PLIN3	protein_coding	1	676.933610127329	0.401651677747448	0.0658738260083612	2.46191865953491e-10	1.35704069062895e-09
ENSG00000225335		lncRNA	0	50.6339387671302	-0.468188065072995	0.0770439172695291	2.4631436807784e-10	1.35750352919996e-09
ENSG00000130813	SHFL	protein_coding	0	1528.20465689411	-0.460803390106643	0.0764225752091432	2.46917809784306e-10	1.36061639341178e-09
ENSG00000267751	BSG-AS1	lncRNA	1	10.8738946750148	0.998726880886986	0.182163005431696	2.46964436258344e-10	1.36066048803706e-09
ENSG00000154222	CC2D1B	protein_coding	0	793.454690598175	0.314262123554245	0.050815820347609	2.47241626092486e-10	1.36197466833246e-09
ENSG00000126070	AGO3	protein_coding	0	1431.83999165868	-0.279677600539108	0.0450565060101761	2.48658683189657e-10	1.36956661841858e-09
ENSG00000177156	TALDO1	protein_coding	4	2830.62515230434	0.471208222098741	0.0781956432708379	2.48829927578724e-10	1.37029555865926e-09
ENSG00000179577		lncRNA	0	178.993623983523	-0.78818495520637	0.141194525021754	2.50363982700734e-10	1.37852803729001e-09
ENSG00000137070	IL11RA	protein_coding	0	213.63056962286	-0.492099372665865	0.0821504941972552	2.50410454571598e-10	1.37856844720242e-09
ENSG00000223387	LINC02068	lncRNA	0	64.5935376703838	-0.760460628952543	0.135713803422798	2.51750250874068e-10	1.38572778715495e-09
ENSG00000111885	MAN1A1	protein_coding	0	11621.1845132407	-0.467949221699875	0.0776948147535569	2.52531314125284e-10	1.38980989439236e-09
ENSG00000076258	FMO4	protein_coding	1	1459.90442314237	-0.657188434521342	0.115445798222744	2.52663889977326e-10	1.3903223236678e-09
ENSG00000249626		processed_pseudogene	NA	10.3958838080544	-0.592183904914417	0.0974697041513423	2.54087356259766e-10	1.39793680873326e-09
ENSG00000106080	FKBP14	protein_coding	0	520.768539389427	0.414369100315924	0.0680817772057183	2.56197499140658e-10	1.40932628040711e-09
ENSG00000167393	PPP2R3B	protein_coding	0	109.121028171244	0.464008235352833	0.0766487883447969	2.5640408451839e-10	1.4102424807828e-09
ENSG00000148737	TCF7L2	protein_coding	16	499.430634413355	-0.370648948753234	0.0604395823141606	2.57967636776617e-10	1.41862065381933e-09
ENSG00000127533	F2RL3	protein_coding	0	36.4323138067221	0.563377044753813	0.0950035997975597	2.60211457610663e-10	1.43073657385803e-09
ENSG00000065618	COL17A1	protein_coding	0	10.814256749326	1.51775854159489	0.310494033127674	2.60601272382782e-10	1.43265630828662e-09
ENSG00000263917		lncRNA	0	29.1028892726497	-0.815597534522107	0.143932193827507	2.63153066471601e-10	1.44645907718233e-09
ENSG00000164879	CA3	protein_coding	4	87.7095142696054	-0.995892739897387	0.190819041669961	2.65866564470764e-10	1.46114622982466e-09
ENSG00000033011	ALG1	protein_coding	1	909.714367328657	0.338407580201605	0.0549160137233958	2.66076055232096e-10	1.462069454643e-09
ENSG00000204520	MICA	protein_coding	55	256.5528095626	0.379419707195979	0.0619194339096218	2.67981227832446e-10	1.47230859233958e-09
ENSG00000138593	SECISBP2L	protein_coding	0	2814.5519246501	-0.254252365135074	0.0408742386843118	2.70688761275535e-10	1.48695207893569e-09
ENSG00000290100		lncRNA	0	2.27672975022567	-1.71648433037895	0.309788642648653	2.71670182694892e-10	1.49211056999932e-09
ENSG00000163519	TRAT1	protein_coding	22	75.1833731355399	-0.929079842999201	0.178226971598863	2.72469669753301e-10	1.49626835948079e-09
ENSG00000145375	SPATA5	protein_coding	1	705.501505706641	0.322359847403434	0.0522114710228498	2.73495878863173e-10	1.50166970395758e-09
ENSG00000188039	NWD1	protein_coding	0	22.7301645853527	-0.721390806889896	0.124581705820782	2.74375307486677e-10	1.50626357053774e-09
ENSG00000161896	IP6K3	protein_coding	0	173.278102929912	-1.29388015318586	0.283645236235835	2.7491773400257e-10	1.50900622210074e-09
ENSG00000155034	FBXL18	protein_coding	0	1473.8109233244	0.532433935685327	0.089229505064038	2.7625161289402e-10	1.51609157486066e-09
ENSG00000170044	ZPLD1	protein_coding	0	57.5610965131151	-1.45046948323719	0.348925455158402	2.76903298519242e-10	1.51943137075325e-09
ENSG00000174123	TLR10	protein_coding	0	69.4491061093029	-0.867432317285563	0.161789087461591	2.77199078003111e-10	1.52081749258583e-09
ENSG00000136738	STAM	protein_coding	12	615.293846623755	0.293845018919913	0.0473638849291074	2.78932324013929e-10	1.53008843200914e-09
ENSG00000236114		unprocessed_pseudogene	NA	3.13132342383902	-1.21044305149995	0.217433973139107	2.79275615680777e-10	1.53173305140937e-09
ENSG00000288852		lncRNA	0	26.8490295577399	0.518107635216539	0.0852745689926025	2.80188403090475e-10	1.53650016563999e-09
ENSG00000128311	TST	protein_coding	3	5378.76984518634	-0.589576147837178	0.101066320315559	2.80834490825552e-10	1.5398034930432e-09
ENSG00000290522		lncRNA	0	12.2526976436259	1.20915984564633	0.232241304340293	2.83273586982047e-10	1.55293525088757e-09
ENSG00000204116	CHIC1	protein_coding	0	289.42300447178	-0.649063931108606	0.113788856927288	2.86900530090774e-10	1.57257380955933e-09
ENSG00000108774	RAB5C	protein_coding	1	1786.76434051887	0.27247371327889	0.043917337446447	2.88092445284625e-10	1.57886133517218e-09
ENSG00000254968	LINC02763	lncRNA	0	5.60198984491015	-1.01138702856501	0.179664908305992	2.88846050440077e-10	1.58274516486282e-09
ENSG00000233937	CTC-338M12.4	lncRNA	0	63.3272566393059	0.448673270666409	0.0739268657893906	2.89428388079189e-10	1.58568946426962e-09
ENSG00000215251	FASTKD5	protein_coding	0	809.25656532005	0.28440444783913	0.0458199651857746	2.91827340708412e-10	1.59858397737147e-09
ENSG00000124243	BCAS4	protein_coding	0	61.0304386487765	0.644181929180599	0.110695053702978	2.92013673373434e-10	1.59935598345761e-09
ENSG00000214212	C19orf38	protein_coding	0	41.9563670275538	-0.524581564278509	0.0877424143918576	2.92233407977494e-10	1.6003106631791e-09
ENSG00000197321	SVIL	protein_coding	0	1799.22699667682	0.4196265156199	0.0691254087813731	2.93001498730278e-10	1.60426745372556e-09
ENSG00000070366	SMG6	protein_coding	1	673.948759390234	-0.38701344209081	0.0636654217633827	2.93646550768032e-10	1.60754944684635e-09
ENSG00000166529	ZSCAN21	protein_coding	0	353.619211184659	0.324878789743821	0.0528045669665195	2.94183972878342e-10	1.61024129840867e-09
ENSG00000204335	SP5	protein_coding	0	118.783258839568	1.07831123498836	0.221442321374641	2.95444752129714e-10	1.616891056086e-09
ENSG00000290989		lncRNA	0	129.586212824106	0.372923138064434	0.06083995554742	2.95872383820046e-10	1.61897985977207e-09
ENSG00000164818	DNAAF5	protein_coding	1	383.337130362216	0.457389742811112	0.075958708625631	2.97859305975672e-10	1.62959894873598e-09
ENSG00000290555	LINC00680	lncRNA	1	129.692430986452	0.350757049890206	0.0567335656812266	2.98490643530799e-10	1.63279943948804e-09
ENSG00000159712	ANKRD18CP	unprocessed_pseudogene	NA	22.2706592535954	0.840511871197081	0.15026138034796	2.99644322619878e-10	1.63885579836253e-09
ENSG00000181409	AATK	protein_coding	0	54.5786394716572	-0.931993567033714	0.1752368286674	2.99747793329317e-10	1.63916722499304e-09
ENSG00000163879	DNALI1	protein_coding	0	297.720287288294	-0.688406771983642	0.121866988789502	3.00061403679532e-10	1.64062752271032e-09
ENSG00000226673	LINC01108	lncRNA	0	8.82975970895445	1.56020090598226	0.310427755746785	3.00137748325222e-10	1.64079028522671e-09
ENSG00000082175	PGR	protein_coding	0	121.428449790964	-1.01313947515256	0.200591594163048	3.00940490327758e-10	1.64492344348584e-09
ENSG00000135447	PPP1R1A	protein_coding	3	627.078080395658	-1.06912936253189	0.212779642758668	3.03024379344282e-10	1.65605690901961e-09
ENSG00000270231	NBPF8	protein_coding	0	1209.42393385413	-0.43974491742361	0.0730752646635881	3.03301893835963e-10	1.6573164442459e-09
ENSG00000142512	SIGLEC10	protein_coding	0	135.481114410698	-0.667312432327659	0.117135148852856	3.08052277476182e-10	1.68301265988383e-09
ENSG00000238207		lncRNA	0	8.85539925649741	-1.06974465638121	0.199642799954661	3.09011840874863e-10	1.68799335251042e-09
ENSG00000134121	CHL1	protein_coding	1	154.059575597745	-1.27309162667982	0.2831322348402	3.0915912989929e-10	1.68853609737864e-09
ENSG00000243725	TTC4	protein_coding	0	557.197729667128	0.276052141052416	0.044576774097622	3.12947001005902e-10	1.70895937861354e-09
ENSG00000221994	ZNF630	protein_coding	0	55.2928895637522	-0.604073971631929	0.103520874838372	3.1350296169597e-10	1.71173005806349e-09
ENSG00000072062	PRKACA	protein_coding	12	847.344575834489	-0.390189090948812	0.064352494273362	3.14719622210245e-10	1.71810674898845e-09
ENSG00000124570	SERPINB6	protein_coding	1	1378.5466716671	0.290181428104232	0.0469939337183631	3.15092417781522e-10	1.71987537861906e-09
ENSG00000171051	FPR1	protein_coding	9	152.336733034059	-0.674116341798727	0.118729311055934	3.16163365384848e-10	1.72545360740161e-09
ENSG00000112294	ALDH5A1	protein_coding	1	5245.65784134989	-0.554097402899418	0.0943783139061007	3.17984546286103e-10	1.73512385324765e-09
ENSG00000213967	ZNF726	protein_coding	0	132.233091020305	0.646856225662922	0.112901140459441	3.18732056132381e-10	1.73883096637162e-09
ENSG00000250461		processed_pseudogene	NA	29.2235867634193	-0.589643972857448	0.0994569147277326	3.1876264280765e-10	1.73883096637162e-09
ENSG00000213178	RPL22P1	processed_pseudogene	NA	575.902135981443	-0.434731563671098	0.0723160204478063	3.21628240335046e-10	1.75419099713934e-09
ENSG00000288009		lncRNA	0	11.7508860556299	0.879448291378046	0.158028005664271	3.22851412951749e-10	1.76058971756412e-09
ENSG00000242560	RN7SL797P	misc_RNA	NA	5.04054273070513	-0.754543518563726	0.124433235649652	3.23160356127211e-10	1.76200170649271e-09
ENSG00000176956	LY6H	protein_coding	0	3.54511924721232	3.19415088181727	0.54745804835358	3.24303043503974e-10	1.76795846743392e-09
ENSG00000198380	GFPT1	protein_coding	2	4004.12874172403	0.348172140812513	0.0569139911791705	3.30870034954418e-10	1.80347974491323e-09
ENSG00000169083	AR	protein_coding	147	7301.2285830857	-0.835736354614621	0.15245512507377	3.30937549519213e-10	1.8035686872622e-09
ENSG00000107957	SH3PXD2A	protein_coding	80	1319.3724926105	0.445669410147017	0.0742932338673103	3.37059752062662e-10	1.83664979824647e-09
ENSG00000164825	DEFB1	protein_coding	1	1848.27798860828	-1.14629624890212	0.234034879100253	3.37506857260724e-10	1.83851732914501e-09
ENSG00000222033	LINC01124	lncRNA	1	111.844679837315	0.893819470566255	0.168716717986291	3.37499744366297e-10	1.83851732914501e-09
ENSG00000186918	ZNF395	protein_coding	1	1692.3433137385	-0.524487830649676	0.0893430675679892	3.3789723067742e-10	1.84035925205692e-09
ENSG00000144567	RETREG2	protein_coding	0	2913.6113039961	0.281409572604727	0.0455945367437247	3.37957074105807e-10	1.84040065027042e-09
ENSG00000223478	ZDHHC12-DT	lncRNA	0	32.6281385651888	0.564390583630059	0.0950621547859963	3.39837542158799e-10	1.85035501316386e-09
ENSG00000188807	TMEM201	protein_coding	1	106.531960571349	0.498458547823814	0.0838486315926755	3.40457230602583e-10	1.85344263941706e-09
ENSG00000169962	TAS1R3	protein_coding	1	11.2020271080518	-1.01477895247123	0.186996073971246	3.41361084907302e-10	1.8580760659942e-09
ENSG00000244363	RPL7P23	processed_pseudogene	NA	11.5896200496225	0.668053653565842	0.112432957220257	3.41622250797679e-10	1.85893202764927e-09
ENSG00000285791		protein_coding	0	140.797918869682	-0.884304997801799	0.166053060276182	3.41623877228379e-10	1.85893202764927e-09
ENSG00000142544	CTU1	protein_coding	0	49.855729532464	0.482266817226036	0.0799926385378368	3.43306860404796e-10	1.86780140206026e-09
ENSG00000157259	GATAD1	protein_coding	1	1067.97164619927	0.248436489982878	0.0401060047942796	3.43634113075537e-10	1.86929316482783e-09
ENSG00000148053	NTRK2	protein_coding	3	157.007982823096	-0.731683099211232	0.131787528380672	3.46419942972336e-10	1.88386566085666e-09
ENSG00000198535	C2CD4A	protein_coding	0	85.5601678381565	1.05205798348591	0.21156846023736	3.4640759408415e-10	1.88386566085666e-09
ENSG00000197912	SPG7	protein_coding	0	2130.21883720358	-0.324784123651804	0.052896058819828	3.49157078837319e-10	1.89845741214402e-09
ENSG00000197838	CYP2A13	protein_coding	0	31.2151083430132	-1.48116561790375	0.3263848293649	3.51353183125201e-10	1.91010338505163e-09
ENSG00000163322	ABRAXAS1	protein_coding	0	358.249295092428	0.336020976496892	0.0548260223537594	3.54945352851265e-10	1.92933419074902e-09
ENSG00000242855	RN7SL496P	misc_RNA	NA	6.3009195061221	-0.760289158743486	0.127816140468914	3.55968168735775e-10	1.93459528667446e-09
ENSG00000163754	GYG1	protein_coding	0	511.237759083627	0.299919441257023	0.0488488310711294	3.56135010402016e-10	1.93520347777915e-09
ENSG00000267940		lncRNA	0	24.5588841918126	-0.537683747914451	0.0895532504532067	3.56278922323898e-10	1.93568690247167e-09
ENSG00000203797	DDO	protein_coding	0	464.383810564606	-0.469018151912356	0.0787208092007748	3.58875131128854e-10	1.94949161440359e-09
ENSG00000166428	PLD4	protein_coding	0	29.2663048233745	-0.800366582631835	0.144287467327683	3.59930663716115e-10	1.95492405510196e-09
ENSG00000259868		lncRNA	0	5.76308883916192	2.15954647740824	0.408430735449931	3.60548867172795e-10	1.95797988172703e-09
ENSG00000145506	NKD2	protein_coding	2	24.8930211583739	-1.01834945209408	0.195646458283152	3.62594923420855e-10	1.96878760207612e-09
ENSG00000090686	USP48	protein_coding	1	1314.61054751156	-0.2391117133651	0.0386190360649042	3.63599499068998e-10	1.97393791850866e-09
ENSG00000162599	NFIA	protein_coding	0	9001.08193933811	-0.454067550347481	0.07597056158811	3.64176085822967e-10	1.97676350560424e-09
ENSG00000238102		lncRNA	0	464.280435240189	-0.868984257541411	0.159507509934096	3.6520117907738e-10	1.98202235965767e-09
ENSG00000101928	MOSPD1	protein_coding	0	400.650593566621	0.439457511249095	0.0732774630477526	3.68407034017988e-10	1.99911321540137e-09
ENSG00000090382	LYZ	protein_coding	1	9350.69485019879	0.859390264220331	0.163699923936295	3.68574215944582e-10	1.99971237937714e-09
ENSG00000242628		lncRNA	0	11.0623376444562	-1.56756312595324	0.324439706308336	3.75525913116258e-10	2.0371153167939e-09
ENSG00000084090	STARD7	protein_coding	0	4840.43314408898	0.199635870913671	0.0321510268395173	3.76970651595077e-10	2.04463773893632e-09
ENSG00000038382	TRIO	protein_coding	1	3195.91342764406	0.319644175965221	0.0522475771132141	3.77596613536609e-10	2.04771759570007e-09
ENSG00000164040	PGRMC2	protein_coding	1	2026.23136340479	-0.362045222421357	0.0594997511578912	3.77782483752319e-10	2.0484102412847e-09
ENSG00000108798	ABI3	protein_coding	0	179.101129017414	-0.512132656164052	0.0870370275557099	3.7797732124262e-10	2.04915128850954e-09
ENSG00000081181	ARG2	protein_coding	0	197.576859084225	0.993284337539605	0.197733652079926	3.78067735480047e-10	2.04932607870305e-09
ENSG00000088205	DDX18	protein_coding	1	2515.60330701652	0.228167305055386	0.0368361358803625	3.78943305822299e-10	2.05375611961661e-09
ENSG00000095321	CRAT	protein_coding	0	2881.02017795065	-0.437389295703777	0.0731042460019474	3.79478334124938e-10	2.05633944847767e-09
ENSG00000157103	SLC6A1	protein_coding	2	4706.43695009778	-0.670799791249043	0.1179999469269	3.80428161989293e-10	2.06085242050727e-09
ENSG00000273329		lncRNA	0	166.542320496498	0.324030186217676	0.0527340452169182	3.8042718493691e-10	2.06085242050727e-09
ENSG00000285676		lncRNA	0	106.501112551894	-1.01009640065259	0.20324236250287	3.82206283506432e-10	2.07016650605237e-09
ENSG00000152669	CCNO	protein_coding	0	9.73980038283903	1.35937017663124	0.259715999491827	3.82629047530363e-10	2.07213775348188e-09
ENSG00000171236	LRG1	protein_coding	4	12146.4404386229	-0.731335355374961	0.132439401850873	3.83656128084388e-10	2.07738058410034e-09
ENSG00000256442		lncRNA	0	4.72951523200596	-1.0760847523934	0.192378271991444	3.84137035901477e-10	2.07966489945247e-09
ENSG00000123329	ARHGAP9	protein_coding	1	132.84746059842	-0.553800339322683	0.0949976376354836	3.84448649182552e-10	2.08103211638029e-09
ENSG00000167136	ENDOG	protein_coding	0	319.888827572707	-0.478687626047555	0.0806158748611812	3.87924172611277e-10	2.09952262294516e-09
ENSG00000028137	TNFRSF1B	protein_coding	3	1031.36141481155	-0.422046154504422	0.0705253960802758	3.95809468283733e-10	2.14187034542233e-09
ENSG00000131196	NFATC1	protein_coding	2	101.533559855917	-0.558177904790289	0.0956089400638227	3.97345999047767e-10	2.14985483865071e-09
ENSG00000145734	BDP1	protein_coding	0	2778.4618816518	0.20292604000108	0.0327173171440394	3.98696111079923e-10	2.15682840926344e-09
ENSG00000182796	TMEM198B	transcribed_unitary_pseudogene	NA	157.118883888407	-0.439413944175936	0.0733591279508678	3.99169617834875e-10	2.15905839046322e-09
ENSG00000011275	RNF216	protein_coding	0	1262.57712011956	0.206775479144264	0.0333760659826744	3.99607057874549e-10	2.16084512658117e-09
ENSG00000142867	BCL10	protein_coding	2	598.601466477801	0.260490537865858	0.0423046692929484	3.99622629717167e-10	2.16084512658117e-09
ENSG00000104371	DKK4	protein_coding	3	26.4531453063408	2.79277148597058	0.59507474024195	4.01083882423037e-10	2.16841359883345e-09
ENSG00000175387	SMAD2	protein_coding	15	3680.1933834801	0.265153039368579	0.0431205485597808	4.08055053859835e-10	2.20576391550932e-09
ENSG00000233646	OR52T1P	unprocessed_pseudogene	NA	3.38700868230995	-1.13475323959443	0.201390693347337	4.14144541166202e-10	2.23833751092405e-09
ENSG00000154654	NCAM2	protein_coding	0	133.4978958712	-1.14847028248471	0.244630573255549	4.16096649384418e-10	2.24854314534657e-09
ENSG00000101204	CHRNA4	protein_coding	0	123.994718368884	-1.70946225186186	0.466791934699315	4.16717878042751e-10	2.25155481713037e-09
ENSG00000269113	TRABD2B	protein_coding	1	170.538562560302	-0.860831503601658	0.163035497637999	4.21824837720609e-10	2.27879855593032e-09
ENSG00000070190	DAPP1	protein_coding	0	150.979540209063	-0.605622225762299	0.10582453723893	4.22584372323764e-10	2.28255171239214e-09
ENSG00000185163	DDX51	protein_coding	0	223.844635301989	0.336135176311842	0.0550429225511462	4.23336312918004e-10	2.2862627060364e-09
ENSG00000227354	RBM26-AS1	lncRNA	0	120.82706225053	-0.340636305995831	0.0558461941084808	4.24410724299858e-10	2.29171382520469e-09
ENSG00000237076		lncRNA	0	10.460275999231	-1.80366145131909	0.395088234668299	4.29228442322939e-10	2.31737311358659e-09
ENSG00000104518	GSDMD	protein_coding	5	1413.70858129175	0.407708603609256	0.0678084876925198	4.29898086413324e-10	2.32063282074296e-09
ENSG00000147573	TRIM55	protein_coding	2	884.905484982483	1.28778122988392	0.286750916063684	4.30638987610503e-10	2.32427612311059e-09
ENSG00000183971	NPW	protein_coding	0	40.6741310935706	-1.29405762686366	0.262161981438075	4.33096460326068e-10	2.33718169490912e-09
ENSG00000250626		lncRNA	0	6.87097701319614	-0.760588041692822	0.129241777831128	4.34891007689411e-10	2.34650642041394e-09
ENSG00000181019	NQO1	protein_coding	41	2557.05321374267	1.25431973206651	0.286329863593914	4.36975060238994e-10	2.35739011058182e-09
ENSG00000198898	CAPZA2	protein_coding	0	4569.14350746971	0.290142234085129	0.0474319296973829	4.37200301284445e-10	2.35824409947151e-09
ENSG00000178096	BOLA1	protein_coding	0	218.645408542055	0.434215570431132	0.072759594620971	4.38615128842093e-10	2.36551343521881e-09
ENSG00000128408	RIBC2	protein_coding	1	13.182320126164	1.17825554079119	0.23641743338309	4.41072674700267e-10	2.37840321205281e-09
ENSG00000137200	CMTR1	protein_coding	0	1617.98832700613	0.275654972147763	0.0449126905162295	4.42546436497794e-10	2.38598498086077e-09
ENSG00000123191	ATP7B	protein_coding	3	1990.15036902669	-0.481703556766279	0.0815207780204647	4.43430038419951e-10	2.39038307474492e-09
ENSG00000069329	VPS35	protein_coding	4	3288.72579709989	0.26008960194375	0.0423473449454841	4.46270763515731e-10	2.40532840531398e-09
ENSG00000118113	MMP8	protein_coding	1	9.78163228851539	-1.83833358646824	0.380619110338165	4.47863755358266e-10	2.41354510842297e-09
ENSG00000196866	H2AC7	protein_coding	0	268.073080668957	0.588127371225894	0.10219154664947	4.49811936329278e-10	2.42367312526886e-09
ENSG00000149428	HYOU1	protein_coding	1	6800.88114169485	0.427065593852993	0.0713453605362208	4.51709856558821e-10	2.433527271273e-09
ENSG00000141506	PIK3R5	protein_coding	0	271.62434635501	-0.537836490219536	0.0924539315401092	4.52974311455043e-10	2.43996621466946e-09
ENSG00000279539		TEC	NA	22.1126774177189	0.445961324755746	0.073659309144358	4.58811356537017e-10	2.47102988351721e-09
ENSG00000128829	EIF2AK4	protein_coding	4	2720.55788204265	-0.330139698975581	0.0543670662111401	4.59364029887279e-10	2.47362825510074e-09
ENSG00000145592	RPL37	protein_coding	0	10626.955277359	0.316820613139093	0.0520126814238374	4.60218005317832e-10	2.47784806531203e-09
ENSG00000110025	SNX15	protein_coding	0	234.404539787431	0.433204537358483	0.0723987198370813	4.62288659849142e-10	2.48861627585048e-09
ENSG00000203280	KIAA1671-AS1	lncRNA	0	19.0451334605753	-0.499090709548542	0.0830218680959618	4.63274183005976e-10	2.49354055293117e-09
ENSG00000128656	CHN1	protein_coding	0	108.180638559542	0.475197788797117	0.0800282651429775	4.63428126067653e-10	2.49398808816243e-09
ENSG00000289635		lncRNA	0	6.01103024791502	1.23380551580123	0.23204748243009	4.63705571528112e-10	2.49510002654534e-09
ENSG00000290315		protein_coding	0	405.429249651682	0.431836698728128	0.0722736605488406	4.63979274415522e-10	2.49619149039554e-09
ENSG00000120664	SPART-AS1	lncRNA	0	6.76157387112056	-1.5652692828443	0.325013739388284	4.70870169661766e-10	2.53287743729496e-09
ENSG00000165168	CYBB	protein_coding	4	3398.54468269891	-0.551923346755123	0.0956833777758893	4.75340631666106e-10	2.55653431638681e-09
ENSG00000110777	POU2AF1	protein_coding	0	72.6129525121322	-0.831151562476438	0.155205202475292	4.78092559262064e-10	2.57094255498153e-09
ENSG00000242094	FOXP1-IT1	lncRNA	0	75.5587658862591	-0.495007970928073	0.083625395446924	4.7860554914473e-10	2.57330834634776e-09
ENSG00000134247	PTGFRN	protein_coding	6	1535.72332197	0.464211715942505	0.0785408994706937	4.78916821449676e-10	2.57458901053398e-09
ENSG00000239961	LILRA4	protein_coding	0	14.6538788238967	-1.11382407884827	0.222139895285393	4.88381854250797e-10	2.62507109575024e-09
ENSG00000284697		lncRNA	0	14.4283964269515	-1.06535714627704	0.21037336195619	4.95177550118065e-10	2.66119217933779e-09
ENSG00000206562	METTL6	protein_coding	3	351.161557096313	0.261126871041707	0.0425641638830475	4.97733963181688e-10	2.67452288818861e-09
ENSG00000242474	LINC03015	lncRNA	0	137.862900888193	0.377881252987106	0.0625453181320482	4.98147267764865e-10	2.67633551148706e-09
ENSG00000188092	GPR89B	protein_coding	0	741.085292485846	0.37912133130405	0.063040707391163	4.98231358645059e-10	2.67637912509121e-09
ENSG00000198648	STK39	protein_coding	5	357.350816809189	0.750678790625336	0.138057705882091	5.03098171412588e-10	2.70211044100056e-09
ENSG00000066044	ELAVL1	protein_coding	5	1098.97294878941	0.271099998162959	0.0443369678991001	5.04835838010808e-10	2.71103001546414e-09
ENSG00000106153	CHCHD2	protein_coding	3	3444.4788486414	0.270059834161593	0.0441550950539295	5.0746335827531e-10	2.72472476532886e-09
ENSG00000127084	FGD3	protein_coding	0	205.91185612861	-0.682760019052424	0.122747181936796	5.08070146701171e-10	2.72756707223237e-09
ENSG00000021762	OSBPL5	protein_coding	0	131.391917383447	-0.514367366925909	0.0879338158589205	5.09418045526315e-10	2.73438654697562e-09
ENSG00000136040	PLXNC1	protein_coding	1	1199.87136474513	0.675358004351532	0.122061606435846	5.11270413067474e-10	2.74391135154494e-09
ENSG00000196981	WDR5B	protein_coding	0	335.110507556328	0.245312164145831	0.0399377092460816	5.11693931273572e-10	2.74576600318437e-09
ENSG00000153933	DGKE	protein_coding	0	427.130127007019	-0.54876239112423	0.0949736969463411	5.17454282107622e-10	2.77625334299228e-09
ENSG00000213697	CTBP2P6	processed_pseudogene	NA	6.24443124493916	-0.981305562598503	0.179561043451989	5.19055851384397e-10	2.78442203937407e-09
ENSG00000133398	MED10	protein_coding	2	212.449372136209	0.296687074581677	0.0486474593012808	5.20861353472314e-10	2.79368205848396e-09
ENSG00000119487	MAPKAP1	protein_coding	3	1803.79246227514	0.236036461112818	0.0385115534849578	5.22195675433271e-10	2.80041243022732e-09
ENSG00000259343	TMC3-AS1	lncRNA	0	281.954084185184	-0.578273220749204	0.100149773693524	5.22764248652843e-10	2.80303484802776e-09
ENSG00000244055		lncRNA	0	145.364234018124	-0.461935337033391	0.0780345515349616	5.28719534034962e-10	2.83453534393298e-09
ENSG00000173226	IQCB1	protein_coding	0	367.669167031782	0.281712893302185	0.046224008742624	5.29475097677033e-10	2.83815409935583e-09
ENSG00000172809	RPL38	protein_coding	1	4011.27014736217	0.305690036124997	0.0503034704666445	5.3358419449818e-10	2.85974501807118e-09
ENSG00000170142	UBE2E1	protein_coding	0	1193.46830711898	0.255680881380211	0.041813895565155	5.37670357268522e-10	2.88120647183686e-09
ENSG00000004766	VPS50	protein_coding	0	1265.53934307377	0.301305369073977	0.0495952259589392	5.40285577971191e-10	2.89478027996489e-09
ENSG00000254572	GLULP3	processed_pseudogene	NA	3.30735026352322	2.12160450833731	0.37181977197224	5.40498484610774e-10	2.89548062893375e-09
ENSG00000109756	RAPGEF2	protein_coding	1	3257.45975240531	-0.289506362074185	0.0475864361731419	5.44803029247248e-10	2.91809656596048e-09
ENSG00000165359	INTS6L	protein_coding	0	165.810732940083	-0.661280921343613	0.118535398885801	5.45547829984937e-10	2.92164167751739e-09
ENSG00000153395	LPCAT1	protein_coding	15	715.971699627587	0.62896887988927	0.111038998815959	5.51178785589288e-10	2.95134918053495e-09
ENSG00000237638	LINC02245	lncRNA	0	36.1812205011492	0.424502410949156	0.0704309117237664	5.53145641760005e-10	2.96143080059597e-09
ENSG00000156966	B3GNT7	protein_coding	1	96.7154785828257	-0.634813448986545	0.112167364515814	5.54918194598421e-10	2.97046925380841e-09
ENSG00000138639	ARHGAP24	protein_coding	1	520.787141008835	-0.501027900848085	0.0858905867495425	5.55520229637352e-10	2.97324014732067e-09
ENSG00000125651	GTF2F1	protein_coding	0	764.337074224428	0.32080805645828	0.0530059860000106	5.60198743695215e-10	2.99782490397919e-09
ENSG00000179869	ABCA13	protein_coding	2	128.593952200511	-0.920132087566728	0.183338373348026	5.60772115246218e-10	3.00043743558532e-09
ENSG00000105492	SIGLEC6	protein_coding	0	22.1794978004685	-0.91624741976926	0.172962626375636	5.64565346033963e-10	3.0202745649331e-09
ENSG00000245614	DDX11-AS1	lncRNA	10	16.3541148759996	0.834455343765176	0.151786519996306	5.65601219149366e-10	3.0253567792581e-09
ENSG00000164134	NAA15	protein_coding	0	1563.15063210091	0.23902906266696	0.0390528644390518	5.70423835466787e-10	3.05068936933718e-09
ENSG00000269486	ERVK9-11	lncRNA	0	204.159161208666	-0.420307199984108	0.0704705258257928	5.72086469551076e-10	3.05911690184355e-09
ENSG00000125817	CENPB	protein_coding	1	1201.04770715122	0.3355982322714	0.0555384874730492	5.73541593921225e-10	3.06643242838927e-09
ENSG00000178966	RMI1	protein_coding	0	265.001483506439	0.394154369280841	0.0659542522858792	5.74531973674226e-10	3.07126136094016e-09
ENSG00000116604	MEF2D	protein_coding	9	623.729615212629	0.365265295771199	0.060889717071766	5.74810564409093e-10	3.07228441253278e-09
ENSG00000105879	CBLL1	protein_coding	1	720.799131579609	0.231216440939878	0.037752055658801	5.77186876273363e-10	3.08451748746329e-09
ENSG00000103472	RRN3P2	lncRNA	0	55.2643689321357	-0.631591244045572	0.111234919641512	5.78419621792839e-10	3.09063649878934e-09
ENSG00000180730	SHISA2	protein_coding	0	20.2047094776494	0.822761294185016	0.148883654978743	5.80177705945135e-10	3.09956024037537e-09
ENSG00000284292		protein_coding	0	169.348506885284	0.43101924028589	0.0723508681275235	5.8099696072474e-10	3.10346640370146e-09
ENSG00000180764	PIPSL	transcribed_processed_pseudogene	NA	6.12611855997487	0.718737503687523	0.121848662064107	5.84128799471382e-10	3.11972246024528e-09
ENSG00000146166	LGSN	protein_coding	0	263.244631396341	-0.963645955669444	0.193976299269549	5.86088740485493e-10	3.12971565102667e-09
ENSG00000138134	STAMBPL1	protein_coding	0	264.316879967963	0.530875371628998	0.0916448546754249	5.89298391628146e-10	3.14637825708947e-09
ENSG00000254481	PTP4A2P2	processed_pseudogene	NA	2.47533272573254	1.35383506240155	0.240779193759593	5.91359988181194e-10	3.15690705616716e-09
ENSG00000143845	ETNK2	protein_coding	0	4544.15557875371	-0.8425009114022	0.159862499777203	5.93382709599721e-10	3.16722516572409e-09
ENSG00000148584	A1CF	protein_coding	1	17975.3591534562	-0.630320457097134	0.109153569995546	5.95996110184954e-10	3.18069246623172e-09
ENSG00000106605	BLVRA	protein_coding	0	364.431084777974	0.57659518426809	0.101146099654185	5.96608353196755e-10	3.18347759261061e-09
ENSG00000196517	SLC6A9	protein_coding	0	44.9185329682329	0.860234537592115	0.161700688043882	5.97609313902068e-10	3.18833574286567e-09
ENSG00000123131	PRDX4	protein_coding	3	4252.18561996316	-0.403226937256897	0.0677862246662893	5.98479968487783e-10	3.19249732433186e-09
ENSG00000072310	SREBF1	protein_coding	29	2525.95633260358	-0.605664861128786	0.106544702774143	5.98728746966503e-10	3.19334084756033e-09
ENSG00000171862	PTEN	protein_coding	296	8713.40073378549	-0.311987040709675	0.0515001985212583	6.00552216672281e-10	3.20258151512733e-09
ENSG00000291104	BTN2A3P	lncRNA	0	67.4069406497167	0.383469717098098	0.0635412299917197	6.01810695929741e-10	3.20880690119765e-09
ENSG00000171161	ZNF672	protein_coding	0	589.085573429675	0.340393761887551	0.0564716977558695	6.02913598372252e-10	3.21420100536587e-09
ENSG00000253438	PCAT1	lncRNA	4	122.743205422456	-0.495768879600021	0.0841234221236526	6.03134143350401e-10	3.21489024087576e-09
ENSG00000213613	RPL11P3	processed_pseudogene	NA	18.5741963723282	-0.577440084404411	0.0983516328159787	6.03656782065915e-10	3.21718927664418e-09
ENSG00000165637	VDAC2	protein_coding	4	2315.66465427809	0.310710367059695	0.05125116527828	6.04140712132744e-10	3.21928135032708e-09
ENSG00000284491	THSD8	protein_coding	0	7.99399854070768	0.870565842433267	0.15482933001029	6.04698203651299e-10	3.22176471842528e-09
ENSG00000096968	JAK2	protein_coding	58	1002.49926083408	-0.368312295905412	0.0616068742223538	6.14801493551008e-10	3.27460341923419e-09
ENSG00000144741	SLC25A26	protein_coding	0	719.530569395906	-0.267806225238853	0.0439570035949333	6.14756132522407e-10	3.27460341923419e-09
ENSG00000226530		lncRNA	0	13.9815895745113	-0.906327878308839	0.168333450019518	6.15393111264322e-10	3.27725903607249e-09
ENSG00000223609	HBD	protein_coding	1	8.01744243019252	-1.55320369795682	0.31164122842009	6.1623003236923e-10	3.2807241318276e-09
ENSG00000260254		lncRNA	0	4.06389407624453	1.5543883798812	0.312285731133574	6.16195193726677e-10	3.2807241318276e-09
ENSG00000148498	PARD3	protein_coding	2	2188.68906169828	0.283744464867406	0.0466575063628587	6.22756361821663e-10	3.31496843672613e-09
ENSG00000105289	TJP3	protein_coding	0	212.585193093371	-0.883317735070967	0.168568577799466	6.28113649778783e-10	3.34298045843888e-09
ENSG00000174796	THAP6	protein_coding	0	575.6401450254	-0.311521447846122	0.0514370674765907	6.29067803146337e-10	3.34755295607842e-09
ENSG00000134825	TMEM258	protein_coding	0	950.552550735665	0.262622155204977	0.0431671029274572	6.30579455592972e-10	3.35509032799112e-09
ENSG00000276278		lncRNA	0	27.1034648143542	-0.599826189459841	0.105156705702922	6.31274274958522e-10	3.35827999973404e-09
ENSG00000285417		transcribed_unitary_pseudogene	NA	52.7572968425471	-0.92185378225188	0.18082023409948	6.34191344402605e-10	3.3732889446799e-09
ENSG00000137094	DNAJB5	protein_coding	0	100.047882448012	0.4132978182328	0.0694863723183832	6.34406022793444e-10	3.3739214026219e-09
ENSG00000136715	SAP130	protein_coding	0	421.599659274545	0.255652732441287	0.0419655153667295	6.36564918581873e-10	3.38489191725317e-09
ENSG00000168610	STAT3	protein_coding	482	8997.84169014338	-0.290873422460185	0.0480533669846633	6.37378876892188e-10	3.38870858363386e-09
ENSG00000125686	MED1	protein_coding	3	1493.20995506006	0.182161585381276	0.0296966870373604	6.43733639913607e-10	3.42197806954528e-09
ENSG00000168679	SLC16A4	protein_coding	0	379.741743495486	-0.808492455666437	0.153729327349912	6.44464842639447e-10	3.42534814069138e-09
ENSG00000178229	ZNF543	protein_coding	0	272.508941064732	0.272118471656467	0.0447135882748487	6.45512873508251e-10	3.43040089122774e-09
ENSG00000242610	OR5BH1P	unprocessed_pseudogene	NA	3.36097516328203	-1.17284003163332	0.209729624668103	6.46702031309014e-10	3.43620198475927e-09
ENSG00000251600		lncRNA	0	52.982327356059	-0.602490722167043	0.105621540451194	6.47140678098445e-10	3.43801414689368e-09
ENSG00000107551	RASSF4	protein_coding	0	1595.07656556132	0.445300754535424	0.0755547350248616	6.50052394485106e-10	3.45296226672517e-09
ENSG00000240964	RN7SL751P	misc_RNA	NA	3.1884961001953	1.04796016562715	0.181889970253882	6.51223519729078e-10	3.45866156384984e-09
ENSG00000162692	VCAM1	protein_coding	2	2789.69589497103	-0.745091750557799	0.138111078569529	6.51603729656611e-10	3.46015920837249e-09
ENSG00000108443	RPS6KB1	protein_coding	20	1362.85795961328	0.191788344735582	0.0313314128334045	6.53014023548359e-10	3.46712554959481e-09
ENSG00000162896	PIGR	protein_coding	2	7509.16424041141	-0.95916570381741	0.189603164178013	6.55444472748587e-10	3.47950540777384e-09
ENSG00000154358	OBSCN	protein_coding	5	241.946446945314	-0.762825430776889	0.141375466263854	6.62387312137027e-10	3.51583248937218e-09
ENSG00000279493		artifact	NA	20.1006420824251	-1.50722271306733	0.359140765163659	6.64965422215291e-10	3.5289849192227e-09
ENSG00000196604	POTEF	protein_coding	0	45.2697096280243	0.26648916823983	0.558759559360662	6.6742484759483e-10	3.54150361968228e-09
ENSG00000230234		lncRNA	0	5.50793604223387	2.23641369680286	0.413007525404183	6.70069501083633e-10	3.55500126267684e-09
ENSG00000005075	POLR2J	protein_coding	0	398.939676983543	0.361335065345033	0.0603285509180608	6.72516916043969e-10	3.56736512295645e-09
ENSG00000197971	MBP	protein_coding	0	2072.86072093027	-0.365301187646502	0.0609547796004372	6.72602451080866e-10	3.56736512295645e-09
ENSG00000146070	PLA2G7	protein_coding	1	303.50313481914	0.541867426348338	0.0942398952977856	6.75139219938044e-10	3.58028066234795e-09
ENSG00000265894	RN7SL357P	misc_RNA	NA	9.97574870034497	-0.61671601692866	0.104602664247196	6.77607209190999e-10	3.59282762874481e-09
ENSG00000284820		protein_coding	0	38.6148728064459	0.782058345860933	0.142066000571155	6.78963849655318e-10	3.59947908136306e-09
ENSG00000231500	RPS18	protein_coding	0	13166.7202412218	0.359744093895128	0.0600211978770905	6.79285471556098e-10	3.60064227986431e-09
ENSG00000181045	SLC26A11	protein_coding	0	192.864865209032	0.46486491378229	0.0792221382835121	6.79607558905159e-10	3.6018075951724e-09
ENSG00000117472	TSPAN1	protein_coding	13	68.9797356758265	-0.566009917028437	0.0984691482242337	6.86404686288611e-10	3.63686290435572e-09
ENSG00000128510	CPA4	protein_coding	2	12.4755035677293	0.904397895027772	0.1652278012683	6.86428450410502e-10	3.63686290435572e-09
ENSG00000198720	ANKRD13B	protein_coding	0	20.5354664366975	0.886496355265016	0.165146936058805	6.87531480772026e-10	3.64215924881758e-09
ENSG00000270689	BUD13P1	processed_pseudogene	NA	3.77912005369507	-1.08338066948422	0.196692167548763	6.92177090503159e-10	3.6662177934514e-09
ENSG00000267454	ZNF582-DT	lncRNA	0	46.7786752366475	-0.529283286130211	0.0911122383464579	6.95100125071124e-10	3.68114660342838e-09
ENSG00000168175	MAPK1IP1L	protein_coding	0	1809.63688251164	0.237765893023258	0.0391080203555153	7.00179187730646e-10	3.70748721259209e-09
ENSG00000143363	PRUNE1	protein_coding	0	688.985153793082	0.366475519311162	0.0613757165870188	7.00685306477078e-10	3.70960955463999e-09
ENSG00000076382	SPAG5	protein_coding	6	727.420659161659	0.512406165234675	0.088657043204206	7.01904046691984e-10	3.71550349464541e-09
ENSG00000108509	CAMTA2	protein_coding	0	267.431529925973	-0.520804390617365	0.0901870614180095	7.06200424899181e-10	3.73768458058118e-09
ENSG00000165617	DACT1	protein_coding	3	216.39537196092	-0.733104830578999	0.13597093599584	7.08843203030518e-10	3.7511083605767e-09
ENSG00000128422	KRT17	protein_coding	1	20.5081394302794	1.39725195338582	0.318852545111977	7.11326293421787e-10	3.76368318784361e-09
ENSG00000067248	DHX29	protein_coding	0	2017.83904021937	0.29021343297484	0.0479853656451845	7.13043758655826e-10	3.77220386393264e-09
ENSG00000074319	TSG101	protein_coding	6	1067.49513531482	0.21565311339321	0.0353094107856117	7.15141206353117e-10	3.78273189450565e-09
ENSG00000260916	CCPG1	protein_coding	1	4983.43330468569	-0.377848786176701	0.063457801905621	7.1767576236113e-10	3.79556849669087e-09
ENSG00000143153	ATP1B1	protein_coding	1	7877.43519124694	0.475773061084172	0.0815955900186785	7.18064135449075e-10	3.79705244124888e-09
ENSG00000291136		lncRNA	0	311.880126888671	0.287972461235474	0.0475690246778352	7.18672906843003e-10	3.7997012100053e-09
ENSG00000291316		protein_coding	0	155.424386677867	0.468681888736234	0.0797262660481064	7.19738626932577e-10	3.80476475834046e-09
ENSG00000176720	BOK	protein_coding	0	2126.36289700108	-0.626251540025949	0.111900806942625	7.22920184318036e-10	3.82043688166153e-09
ENSG00000187017	ESPN	protein_coding	0	618.070923459385	-0.723930443395699	0.131866074803178	7.22858260585385e-10	3.82043688166153e-09
ENSG00000054392	HHAT	protein_coding	0	357.013404475732	0.455938475618692	0.0780038232206456	7.23617705265858e-10	3.82354950069082e-09
ENSG00000254122	PCDHGB7	protein_coding	1	119.327511910238	-0.469347024212143	0.0801880515930422	7.2376359148468e-10	3.82374682075919e-09
ENSG00000174514	MFSD4A	protein_coding	0	49.4944914029223	-0.665136789237949	0.118809975281911	7.25803048748948e-10	3.83394658889308e-09
ENSG00000258461		protein_coding	0	123.598060006055	-0.49509310088146	0.0852081188200948	7.28425162466739e-10	3.84722063319015e-09
ENSG00000147874	HAUS6	protein_coding	0	885.46134268375	0.35312250979043	0.059057580679666	7.30146035143602e-10	3.85573145346107e-09
ENSG00000107331	ABCA2	protein_coding	1	1447.52972467225	-0.509565932006994	0.0881809013621957	7.31291627695476e-10	3.86120225726262e-09
ENSG00000165175	MID1IP1	protein_coding	0	1211.94037471172	0.543472628018898	0.0948543718096726	7.3211282373881e-10	3.86495887227196e-09
ENSG00000136986	DERL1	protein_coding	1	3176.45084418809	0.364199721037318	0.0609482961069981	7.35009066858933e-10	3.87850500409025e-09
ENSG00000198561	CTNND1	protein_coding	4	7097.14960621193	-0.253858163157861	0.0417989516102104	7.34817055689506e-10	3.87850500409025e-09
ENSG00000230479		lncRNA	0	20.1783123904873	-0.646851564442278	0.112813492518655	7.349542660822e-10	3.87850500409025e-09
ENSG00000168070	MAJIN	protein_coding	0	6.67483015922981	-1.46074138104088	0.300702695716588	7.38425930692509e-10	3.89595157801942e-09
ENSG00000114120	SLC25A36	protein_coding	0	493.097087283788	-0.588112276943702	0.104043110739531	7.38782155660219e-10	3.89724734645076e-09
ENSG00000196235	SUPT5H	protein_coding	0	1347.7918302751	0.287794041783414	0.0475344872623412	7.41397631760651e-10	3.91045901656898e-09
ENSG00000157227	MMP14	protein_coding	30	1225.64239112249	0.561633988430062	0.0989566123710888	7.43631670729632e-10	3.92165516414124e-09
ENSG00000167699	GLOD4	protein_coding	0	1401.96898345375	-0.323968267801529	0.0539242506278632	7.4546750765204e-10	3.93074829510044e-09
ENSG00000120093	HOXB3	protein_coding	2	78.5117126763776	-0.730629179457725	0.134180142521473	7.46394129813931e-10	3.93504525667243e-09
ENSG00000261098		lncRNA	0	93.3640054616063	-0.363565000755429	0.060601369600736	7.50425928001274e-10	3.95570920120139e-09
ENSG00000167657	DAPK3	protein_coding	0	385.134240858334	0.435737248159978	0.0740739249113083	7.52464984583879e-10	3.96586422455429e-09
ENSG00000278467		lncRNA	0	50.0418231692386	0.418075686078811	0.0698157962792857	7.52825135598416e-10	3.9671688671445e-09
ENSG00000176946	THAP4	protein_coding	0	570.025824618752	-0.332690174674001	0.055483017129354	7.58173360949204e-10	3.99475488476197e-09
ENSG00000286118		lncRNA	0	27.8887828239198	-0.549060917139178	0.0939948736784671	7.60373770165789e-10	4.00574954021242e-09
ENSG00000228775	WEE2-AS1	lncRNA	1	70.5635910034094	-0.518706296276126	0.0895227770487518	7.67260134347919e-10	4.04142344689122e-09
ENSG00000141076	UTP4	protein_coding	0	408.942295008256	0.280692726520228	0.0464175834692523	7.6751858369561e-10	4.0416649674646e-09
ENSG00000235863	B3GALT4	protein_coding	0	60.8695127693492	-0.475725183958062	0.0811557599899383	7.67535444315266e-10	4.0416649674646e-09
ENSG00000263603		lncRNA	0	6.5754615823038	1.17400693528084	0.228703385176279	7.68077940118485e-10	4.04391715356359e-09
ENSG00000119231	SENP5	protein_coding	2	1825.08371158526	0.194511220875339	0.0319180871534756	7.72406737495916e-10	4.06610050037449e-09
ENSG00000124508	BTN2A2	protein_coding	0	378.48832815	0.331017969800185	0.0551558388862658	7.74285385648571e-10	4.07538107957984e-09
ENSG00000115694	STK25	protein_coding	5	1057.29752388714	0.295576158749892	0.0489729239614364	7.76720737421554e-10	4.08758860739267e-09
ENSG00000155962	CLIC2	protein_coding	0	466.64618366957	-0.521318428904531	0.0907089704668364	7.78681601711121e-10	4.09729581255853e-09
ENSG00000234722	LINC01287	lncRNA	3	200.410855047266	1.45556285449987	0.349933072832529	7.80464358438493e-10	4.10606308528543e-09
ENSG00000213204		protein_coding	0	46.5207813897738	-0.424934377133448	0.0715691114868595	7.86903616076229e-10	4.13932217218656e-09
ENSG00000228063	LYPLAL1-DT	lncRNA	0	29.732284780046	0.707451576255206	0.126946808237115	7.87306641989484e-10	4.14082388533974e-09
ENSG00000258039		lncRNA	0	1.8275556523383	-3.05857325939138	0.569102450099413	7.88304525132702e-10	4.14545332308924e-09
ENSG00000171574	ZNF584	protein_coding	0	279.210348343168	0.266889135180795	0.044062732842591	7.95895056352276e-10	4.18474493211612e-09
ENSG00000058335	RASGRF1	protein_coding	0	79.4422699266078	1.30069361395634	0.29054975434582	8.00054313766048e-10	4.20598617599617e-09
ENSG00000113249	HAVCR1	protein_coding	5	118.50918996866	1.01875368779194	0.202520054079979	8.00703201746631e-10	4.20876938095051e-09
ENSG00000271754		lncRNA	0	2.94830205913834	1.37927715934297	0.249894786049375	8.01727087542697e-10	4.21352257794333e-09
ENSG00000289270		lncRNA	0	12.3265825763928	-0.863530861759897	0.159047565843573	8.05177872823179e-10	4.23102716345688e-09
ENSG00000146530	VWDE	protein_coding	0	20.8798305995947	-1.16638444239323	0.245972568226214	8.06590187009759e-10	4.23781642177178e-09
ENSG00000084754	HADHA	protein_coding	6	8891.29506355051	-0.268978155586885	0.0444775399438915	8.07111219224816e-10	4.23992156738023e-09
ENSG00000254826		lncRNA	0	11.3712636575667	-0.949371176036618	0.178282379582941	8.09173483223215e-10	4.2501212862662e-09
ENSG00000184156	KCNQ3	protein_coding	1	27.6480731715244	0.924201421200052	0.177043328676274	8.15197623962034e-10	4.28112431379465e-09
ENSG00000183742	MACC1	protein_coding	20	241.933940973885	-0.898883295975833	0.178464007676594	8.15690633751961e-10	4.28307492112298e-09
ENSG00000224714	LINC02671	lncRNA	0	13.4244661842471	-0.792079178412972	0.142733562221042	8.16314013534561e-10	4.28570939922437e-09
ENSG00000164691	TAGAP	protein_coding	0	185.87068273957	-0.628337994370251	0.112942187284699	8.18417592116432e-10	4.29611308822495e-09
ENSG00000112530	PACRG	protein_coding	1	78.8376274651366	-0.845757544071478	0.162500373810261	8.1926916088107e-10	4.29994249098902e-09
ENSG00000163833	FBXO40	protein_coding	0	13.6067834042022	-0.587231013878222	0.100145816594477	8.19998677826829e-10	4.30313025807888e-09
ENSG00000176102	CSTF3	protein_coding	0	757.662564304246	0.207587571275252	0.0341145430443343	8.23400785760261e-10	4.32034001798667e-09
ENSG00000244080	RN7SL833P	misc_RNA	NA	41.9872063371299	-0.673267360680687	0.117853714220062	8.2826163110604e-10	4.34519742972503e-09
ENSG00000136870	ZNF189	protein_coding	0	1042.11152152724	0.327321565423472	0.0548571711783202	8.30580761787622e-10	4.35671516918618e-09
ENSG00000178927	CYBC1	protein_coding	0	901.408503999905	0.298565698363639	0.0496619692673931	8.32454483176857e-10	4.36589348419746e-09
ENSG00000211751	TRBC1	TR_C_gene	NA	112.815328443768	-0.740762340714997	0.137751787660281	8.34427695206685e-10	4.37559077802041e-09
ENSG00000186827	TNFRSF4	protein_coding	15	17.2591010586052	1.08220121163376	0.209997904781774	8.39409743561829e-10	4.40106064089836e-09
ENSG00000010379	SLC6A13	protein_coding	1	161.508829610365	-0.859342270448731	0.166362328585963	8.46265029214078e-10	4.43634292398118e-09
ENSG00000184166	OR1D2	protein_coding	0	133.214606417525	-0.479714250297422	0.0821622949952752	8.47294159992203e-10	4.44107702249745e-09
ENSG00000182389	CACNB4	protein_coding	0	122.243011426261	0.826012862627158	0.155979008398094	8.52304731402438e-10	4.4666752570433e-09
ENSG00000188566	NDOR1	protein_coding	2	151.06191109318	0.469926424139518	0.0803427301769965	8.54473799927904e-10	4.47737662113048e-09
ENSG00000112212	TSPO2	protein_coding	0	7.2542596130822	1.20740148144041	0.230617176727417	8.56467725235004e-10	4.48715720175174e-09
ENSG00000243317	STMP1	protein_coding	0	811.779484103099	0.238193014253918	0.0393526543125422	8.59405307572576e-10	4.50187809296159e-09
ENSG00000273230		lncRNA	0	22.2071459211972	0.5792033486108	0.100015245774999	8.59901216782953e-10	4.5038061351219e-09
ENSG00000171150	SOCS5	protein_coding	5	823.787860657254	0.2283613137364	0.0376947071480114	8.62237500438095e-10	4.51537128964371e-09
ENSG00000253330		processed_pseudogene	NA	6.31173063573359	1.30970073997184	0.257185580955661	8.62502938970027e-10	4.51609000208622e-09
ENSG00000286191		lncRNA	0	12.8127492823922	-1.01592172392506	0.19575726512355	8.63692308193897e-10	4.52164550944488e-09
ENSG00000170088	TMEM192	protein_coding	0	1950.57813308652	-0.434582727701399	0.0743033321507123	8.68009223576813e-10	4.54222057756446e-09
ENSG00000258872	FDPSP3	transcribed_processed_pseudogene	NA	7.9018095792513	-0.906696500550002	0.166513870729486	8.67953900946962e-10	4.54222057756446e-09
ENSG00000287608		lncRNA	0	9.5473746265258	0.71192986492749	0.123399579789693	8.67771004669365e-10	4.54222057756446e-09
ENSG00000278473	IGHV3-41	IG_V_pseudogene	NA	3.70415746262308	-1.78522725311763	0.357939422535887	8.68319060354307e-10	4.54316706641342e-09
ENSG00000243424	RN7SL107P	misc_RNA	NA	13.5900632748689	-0.598937963519817	0.102480958463506	8.70085869225451e-10	4.55173522439474e-09
ENSG00000196372	ASB13	protein_coding	0	1509.25989803966	-0.424965434544646	0.072333798207862	8.70840451993281e-10	4.55433008355393e-09
ENSG00000230882		processed_pseudogene	NA	32.0630373528865	-0.924111084721173	0.174296635349608	8.70821146565065e-10	4.55433008355393e-09
ENSG00000072121	ZFYVE26	protein_coding	0	1545.92065390777	0.322641484199507	0.0539369616033756	8.72016466245699e-10	4.55980348417745e-09
ENSG00000171858	RPS21	protein_coding	1	1721.17649560619	0.30818065295053	0.0513762012054233	8.80218913069645e-10	4.60201125996104e-09
ENSG00000266450		lncRNA	0	4.55221731601862	2.63545057994877	0.503964122461455	8.85597151038394e-10	4.62944300887083e-09
ENSG00000130164	LDLR	protein_coding	4	1953.14956326421	0.506728415070708	0.087877506003038	8.86197102982831e-10	4.63189192045685e-09
ENSG00000137869	CYP19A1	protein_coding	6	13.9906254269602	2.2170804845942	0.457329943927139	8.86955255498256e-10	4.63516685071837e-09
ENSG00000108405	P2RX1	protein_coding	0	24.5497464912799	-0.809642327864685	0.149988753152001	8.87973240720112e-10	4.63979847583627e-09
ENSG00000291100		lncRNA	0	1220.95740144695	0.311739416696203	0.0520859981908949	8.90412689576979e-10	4.65185499457479e-09
ENSG00000122644	ARL4A	protein_coding	0	667.107684404959	0.551203184432213	0.0973756413728101	8.98705521247893e-10	4.69448370440699e-09
ENSG00000258986	TMEM179	protein_coding	0	3.41875904805496	-3.22128274906863	0.597485506166479	9.0222369523081e-10	4.71216254048792e-09
ENSG00000104823	ECH1	protein_coding	1	3164.47327667691	-0.419449721048565	0.0713202120452877	9.07375182607777e-10	4.7383653917739e-09
ENSG00000241490		lncRNA	0	7.56965371937848	-0.992609553781202	0.186615456537299	9.08402601343923e-10	4.74302754411497e-09
ENSG00000228192	ZNF691-DT	lncRNA	0	58.8001342115925	0.737668637185333	0.134528046471172	9.18397120675297e-10	4.79450115102984e-09
ENSG00000119865	CNRIP1	protein_coding	0	136.241496897437	-0.421563049275669	0.0717957663445016	9.22098947502995e-10	4.81311330902882e-09
ENSG00000228010		lncRNA	0	26.5526430442051	-0.623578327200549	0.109190445064901	9.24917393989027e-10	4.82710962302895e-09
ENSG00000225083	GRTP1-AS1	lncRNA	0	2.37102514545101	-1.41478632142009	0.259555813243927	9.25204375359771e-10	4.82789212489617e-09
ENSG00000165283	STOML2	protein_coding	2	1642.10531907181	0.270834916975439	0.0449952571213076	9.28269045887947e-10	4.84316675778149e-09
ENSG00000177051	FBXO46	protein_coding	0	144.039943913922	0.411926686192803	0.0698799080864001	9.30424568562594e-10	4.85369416575197e-09
ENSG00000226450	CYP2D8P	unprocessed_pseudogene	NA	17.6205867509685	-0.787789069943838	0.143702570364977	9.32191670416481e-10	4.86219250302514e-09
ENSG00000205056	LINC02397	lncRNA	0	31.0154343554568	-1.16615099641761	0.251328698406587	9.32847162273587e-10	4.86489116692434e-09
ENSG00000095637	SORBS1	protein_coding	0	3495.60752515819	-0.3981416940021	0.0675583318527169	9.37090243096652e-10	4.88629589754424e-09
ENSG00000166855	CLPX	protein_coding	0	3394.56242734045	-0.352234771973195	0.059258112003284	9.38123894356893e-10	4.89096175083685e-09
ENSG00000171291	ZNF439	protein_coding	0	139.710645852969	-0.570754156370504	0.100978443233802	9.43148378006737e-10	4.91642957390076e-09
ENSG00000136235	GPNMB	protein_coding	3	2639.55545884461	0.559029494602295	0.0991089278077202	9.43309413732646e-10	4.9165415042127e-09
ENSG00000252690		lncRNA	0	81.2643774762093	0.355307017640719	0.0594175847551265	9.44711314348312e-10	4.92311984938792e-09
ENSG00000205155	PSENEN	protein_coding	0	634.8775264512	0.29099586210894	0.0485757774595197	9.50115462069758e-10	4.95054984437116e-09
ENSG00000166471	TMEM41B	protein_coding	0	1528.76243419222	0.292686067175487	0.0487008121964515	9.5130381391768e-10	4.95600868924756e-09
ENSG00000174365	SNHG11	lncRNA	1	239.57339366743	0.420371216599171	0.071272904038492	9.52569636714321e-10	4.96186946061986e-09
ENSG00000211772	TRBC2	TR_C_gene	NA	189.471217648239	-0.746143327854639	0.140135545115093	9.53209765984397e-10	4.96446978653139e-09
ENSG00000102401	ARMCX3	protein_coding	0	1055.9697207349	-0.611447208523759	0.110562216222935	9.56182128245886e-10	4.97921419273408e-09
ENSG00000151687	ANKAR	protein_coding	0	279.818910966109	-0.307229333596478	0.0512867604177836	9.57340605456821e-10	4.98451002793865e-09
ENSG00000224577	LINC01117	lncRNA	0	4.32716014526643	1.4182668149438	0.271710155271441	9.69836513956664e-10	5.04882528648816e-09
ENSG00000163823	CCR1	protein_coding	10	389.842588051387	-0.509822693765094	0.0890916731959607	9.74620097168142e-10	5.072978248085e-09
ENSG00000269535		lncRNA	0	35.7431230433324	-0.549308702638097	0.0951723471133985	9.74870177404834e-10	5.0735303013174e-09
ENSG00000285624		lncRNA	0	9.23716453184068	-1.52068075223848	0.348931793614999	9.7986390816547e-10	5.09876599067255e-09
ENSG00000198026	ZNF335	protein_coding	0	361.63618324138	0.291927415420061	0.0485791718172421	9.82885301113661e-10	5.11373259306337e-09
ENSG00000233834	MACC1-DT	lncRNA	0	13.4607513890049	-1.21183352413676	0.257389528051214	9.91483790822998e-10	5.15770687878213e-09
ENSG00000170099	SERPINA6	protein_coding	1	12623.8698728912	-0.730364872518449	0.133029183333226	9.99463951409115e-10	5.1984521010247e-09
ENSG00000135924	DNAJB2	protein_coding	0	964.507556361177	0.267500377827343	0.0444523863265958	1.00013263496945e-09	5.20116215894654e-09
ENSG00000146757	ZNF92	protein_coding	0	429.889857027686	0.34630938702269	0.0583173823167744	1.00157862033746e-09	5.20791315678939e-09
ENSG00000240006	LINC02004	lncRNA	0	15.6236939943969	-1.19094427911124	0.253671925353252	1.00571307772324e-09	5.22863935980437e-09
ENSG00000234889	KPNB1P1	processed_pseudogene	NA	3.44370389237154	1.2629909272782	0.232093328975477	1.00715184784029e-09	5.23534680473922e-09
ENSG00000163406	SLC15A2	protein_coding	0	108.86662296928	-0.644755569542375	0.116052329833508	1.00945218134835e-09	5.24653016295955e-09
ENSG00000107815	TWNK	protein_coding	1	250.347994392758	0.473289866408996	0.081418586478585	1.00989710640075e-09	5.2480683381451e-09
ENSG00000277210		lncRNA	0	8.89025895597909	-0.92349710048284	0.173162051955503	1.01571119845512e-09	5.27750355445088e-09
ENSG00000198265	HELZ	protein_coding	0	3922.41137051544	-0.241529433160704	0.0401180737334186	1.01911195578011e-09	5.29439256425625e-09
ENSG00000172172	MRPL13	protein_coding	1	1237.88207032818	0.404309458656389	0.0688277257664302	1.02269815416301e-09	5.31223983704728e-09
ENSG00000105889	STEAP1B	protein_coding	0	11.5622871635923	0.864051048198764	0.158126336422412	1.02465260038665e-09	5.32160722488884e-09
ENSG00000224371		lncRNA	0	2.70268311682755	-1.91252535331872	0.38385978127437	1.02756228043071e-09	5.33593219560924e-09
ENSG00000151576	QTRT2	protein_coding	0	613.752586196156	0.203498406371293	0.033612428624357	1.02863954921256e-09	5.34073898889608e-09
ENSG00000135127	BICDL1	protein_coding	0	212.605782480683	0.738977608329375	0.138676837774695	1.02999690268593e-09	5.34699836248453e-09
ENSG00000168028	RPSA	protein_coding	5	9253.66875997426	0.26935764276844	0.0448992695879921	1.0308345190468e-09	5.35055819021376e-09
ENSG00000230724	LINC01001	lncRNA	0	49.9361851548606	-0.584232137540517	0.102950261222763	1.03352902375969e-09	5.36375374911701e-09
ENSG00000137210	TMEM14B	protein_coding	1	1425.49307834457	0.32178444472688	0.053957010631671	1.03683114437437e-09	5.3800983287701e-09
ENSG00000105339	DENND3	protein_coding	0	428.759464916623	-0.521855635289762	0.0916447005816419	1.04377645039596e-09	5.41533973410145e-09
ENSG00000241553	ARPC4	protein_coding	2	1449.6810783621	0.197881192529014	0.0326940986573434	1.05374864337698e-09	5.4662725973913e-09
ENSG00000228566		lncRNA	0	7.30627061649708	1.92381486929058	0.376736505387811	1.0555784372208e-09	5.47495836077951e-09
ENSG00000148942	SLC5A12	protein_coding	1	74.6748904165377	-0.957150160451061	0.191295738219311	1.06418022164993e-09	5.51876061361454e-09
ENSG00000155324	GRAMD2B	protein_coding	0	648.684571865459	-0.285448856566862	0.0476979674505361	1.06696538160378e-09	5.53238982383546e-09
ENSG00000285331		lncRNA	0	173.773406101348	0.295528988063678	0.0492884164398969	1.07699898785061e-09	5.58359386961017e-09
ENSG00000103534	TMC5	protein_coding	1	225.760780416886	1.36451957889713	0.336052055749209	1.08394460228539e-09	5.61813102764496e-09
ENSG00000197694	SPTAN1	protein_coding	0	9316.4319807338	0.244132800589035	0.040499390284045	1.08397969214553e-09	5.61813102764496e-09
ENSG00000290581		lncRNA	0	2.88194493042657	-1.36971414661961	0.255771010955856	1.10003878426201e-09	5.70052460899999e-09
ENSG00000249771		lncRNA	0	14.4907148927985	-0.719988081623095	0.129369946871972	1.10754936933973e-09	5.73860114474187e-09
ENSG00000106683	LIMK1	protein_coding	4	276.862555397226	0.497505536008524	0.0867747404202046	1.10905617448485e-09	5.7455633698165e-09
ENSG00000027847	B4GALT7	protein_coding	1	379.103324739339	0.301426645738691	0.0504264782826891	1.1103484948356e-09	5.75141255345811e-09
ENSG00000132952	USPL1	protein_coding	0	785.199230659352	-0.231220001131168	0.0384224503811662	1.11462310547288e-09	5.77270549244319e-09
ENSG00000196091	MYBPC1	protein_coding	0	6.748181540487	1.87124670700076	0.394568686531756	1.11640090835022e-09	5.78106294272548e-09
ENSG00000140265	ZSCAN29	protein_coding	0	819.516087717339	0.22745706614148	0.0377554898071108	1.11894638472875e-09	5.79339259865143e-09
ENSG00000242893	RN7SL413P	misc_RNA	NA	10.5042702551003	-0.652839400173154	0.113478092371352	1.12360186757886e-09	5.81664167392622e-09
ENSG00000153930	ANKFN1	protein_coding	1	56.7807525032822	2.38313582693977	0.556484724711328	1.12517196654473e-09	5.82329523328356e-09
ENSG00000162929	SANBR	protein_coding	0	208.69379782855	0.411853637396047	0.0703544783513095	1.12521774307259e-09	5.82329523328356e-09
ENSG00000239482		lncRNA	0	29.1763254736904	-0.799276793740495	0.147285078938521	1.12887753306561e-09	5.84137745811329e-09
ENSG00000007080	CCDC124	protein_coding	0	178.237518707372	0.432973358834412	0.073960325001055	1.13356638853937e-09	5.86477848956746e-09
ENSG00000170791	CHCHD7	protein_coding	0	637.309973241349	0.403884322078126	0.0688364148964791	1.13578295236215e-09	5.87538353095649e-09
ENSG00000120820	GLT8D2	protein_coding	0	88.9372631213804	-0.664670309613473	0.121523767758975	1.14281926480258e-09	5.91091426522761e-09
ENSG00000290843		lncRNA	0	3.19599278321098	1.99078879866122	0.395555377807665	1.14620539837186e-09	5.92755780590778e-09
ENSG00000137996	RTCA	protein_coding	10	741.562875267777	0.251710641382955	0.0419521876854893	1.15038875624326e-09	5.94831867091405e-09
ENSG00000122965	RBM19	protein_coding	2	743.52524386471	0.249251997519048	0.0414678590498014	1.16172992390181e-09	6.00607891975535e-09
ENSG00000280135		TEC	NA	15.7962558762905	-0.865487488020469	0.163842521203618	1.1676222274646e-09	6.035656027751e-09
ENSG00000224093	BCAR3-AS1	lncRNA	0	216.972835488362	-0.873290944371703	0.173031413488114	1.17256699897346e-09	6.06032720654887e-09
ENSG00000063127	SLC6A16	protein_coding	0	87.8158039225653	-0.58191975215332	0.10357694260046	1.17357582493563e-09	6.06465148317916e-09
ENSG00000275113	GAGE2E	protein_coding	0	69.7036180846175	0.240328000978922	0.531480512657351	1.17438451326916e-09	6.06794039798267e-09
ENSG00000080845	DLGAP4	protein_coding	1	455.98519350451	0.412189186600295	0.0707664785490172	1.17505003236852e-09	6.07048871392844e-09
ENSG00000169427	KCNK9	protein_coding	1	21.0819909087042	5.32539564676574	0.900194989929174	1.17666171186447e-09	6.07792357559556e-09
ENSG00000141934	PLPP2	protein_coding	0	211.631658176865	-1.02540685411017	0.216833298822185	1.1800519891858e-09	6.09454207228227e-09
ENSG00000227954	TARID	lncRNA	0	13.0096418088493	-1.14046993122641	0.23717362561757	1.18551136409783e-09	6.12184027183205e-09
ENSG00000115935	WIPF1	protein_coding	0	984.891648124079	-0.434135427701754	0.0750944133056101	1.19232299596693e-09	6.15611234089449e-09
ENSG00000221869	CEBPD	protein_coding	2	905.56823197805	0.495642338776102	0.0863121070147799	1.19530544025126e-09	6.17060668950344e-09
ENSG00000170469	SPATA24	protein_coding	0	41.0010980922749	0.378494287016617	0.0636752831805802	1.19782737417769e-09	6.18271981502294e-09
ENSG00000286330		lncRNA	0	15.3515162109875	-0.749295273149022	0.136249493657292	1.19816015735938e-09	6.18353150065281e-09
ENSG00000069667	RORA	protein_coding	4	4840.19523874298	-0.466205394273152	0.080873089691196	1.20506639677461e-09	6.21826263740676e-09
ENSG00000262712		lncRNA	0	10.3290144656652	0.639921927336984	0.110988753410984	1.21133284394714e-09	6.24968269281924e-09
ENSG00000100242	SUN2	protein_coding	0	3913.27402165498	-0.418988052886325	0.0719778797893773	1.21245168977699e-09	6.2545391898468e-09
ENSG00000164543	STK17A	protein_coding	0	715.998473329698	0.37958521356701	0.0646967846594302	1.21737387392454e-09	6.27901124899176e-09
ENSG00000119698	PPP4R4	protein_coding	0	114.27786994051	0.800066109089682	0.153099361207922	1.21898324400122e-09	6.28639170248498e-09
ENSG00000280081	LINC01667	transcribed_processed_pseudogene	NA	103.264444687052	1.95194390831294	0.533312106372652	1.22054688030318e-09	6.29353417730102e-09
ENSG00000039123	MTREX	protein_coding	0	2194.06911043556	0.212676164848608	0.035358030054354	1.22750460425893e-09	6.32848415027566e-09
ENSG00000203706	SERTAD4-AS1	lncRNA	1	8.08512887315057	1.43326005916418	0.294007216110766	1.22842639132192e-09	6.33230976199714e-09
ENSG00000115289	PCGF1	protein_coding	1	217.226261554442	0.38296867196247	0.0650262945233183	1.2364405732208e-09	6.37268888272454e-09
ENSG00000179921	GPBAR1	protein_coding	4	35.8076542519174	-0.765496861858434	0.143002661061911	1.23697062300772e-09	6.3744881666641e-09
ENSG00000100721	TCL1A	protein_coding	0	13.129837909762	-1.1243799332858	0.224884170589804	1.24672440643881e-09	6.42381269416799e-09
ENSG00000148297	MED22	protein_coding	2	418.55801373274	0.416920969548782	0.0716202866717929	1.24864370109457e-09	6.43276108542839e-09
ENSG00000234814	SVIL2P	transcribed_unprocessed_pseudogene	NA	17.4754376157851	0.516530351548924	0.0881023677363432	1.2575459957086e-09	6.47767661015099e-09
ENSG00000128641	MYO1B	protein_coding	1	21678.4956264906	-0.511197192930351	0.0895981775117902	1.26319708319358e-09	6.50583433431924e-09
ENSG00000223928	NUP35P1	processed_pseudogene	NA	2.6352170831091	-1.19881901166781	0.217963618524312	1.2655098736453e-09	6.51586750429587e-09
ENSG00000245522	LINC02709	lncRNA	0	9.66535271821299	0.791739777873676	0.141890462019497	1.26551508641968e-09	6.51586750429587e-09
ENSG00000259970		lncRNA	0	19.7871471898346	-0.902678254963501	0.173118420838148	1.26679749306383e-09	6.52151718334835e-09
ENSG00000246334	PRR7-AS1	lncRNA	2	4.97210522532592	1.17981117777811	0.220579139590805	1.27015637469682e-09	6.53785341435119e-09
ENSG00000101417	PXMP4	protein_coding	0	913.596832349107	0.411249195594181	0.0704014631065931	1.27242284892195e-09	6.54835516070848e-09
ENSG00000233393		lncRNA	0	25.7746119588606	0.730471985320663	0.13342624027574	1.27256839531652e-09	6.54835516070848e-09
ENSG00000279082	LINC01727	lncRNA	0	151.093130826934	-0.595713563947283	0.106626438740818	1.27964488437414e-09	6.58380750499958e-09
ENSG00000281162	LINC01127	lncRNA	0	256.320519651497	-0.766708031359865	0.145169956618619	1.28105029053982e-09	6.59007588129916e-09
ENSG00000213981		lncRNA	0	8.37622590462831	1.83702531518846	0.398378631460357	1.28371743546778e-09	6.60283221151394e-09
ENSG00000214050	FBXO16	protein_coding	1	66.2011347379568	-0.565462746481153	0.10056953473858	1.29927943509537e-09	6.6819001371591e-09
ENSG00000136819	C9orf78	protein_coding	2	1317.9339708267	-0.28310465560813	0.0475468251403654	1.31421060261942e-09	6.7577012274233e-09
ENSG00000286215		transcribed_processed_pseudogene	NA	58.5633289582595	-0.474334216086318	0.0821499268112219	1.32345532806736e-09	6.80424464348465e-09
ENSG00000271092	TLCD4-RWDD3	protein_coding	0	181.001941708936	-0.483073591658447	0.0846602523602341	1.32498160776487e-09	6.81109763291124e-09
ENSG00000263843	MIF4GD-DT	lncRNA	0	17.8971423263573	0.746872753505568	0.136248143488685	1.32873621326401e-09	6.82940171007651e-09
ENSG00000258689	LINC01269	lncRNA	1	3.31026168438071	1.29798008186408	0.251699985823495	1.33467084215311e-09	6.85890363637777e-09
ENSG00000110931	CAMKK2	protein_coding	0	1585.29737366399	-0.26416436765657	0.0442921591151252	1.34014456729957e-09	6.8860287072388e-09
ENSG00000232558	KCND3-IT1	lncRNA	0	2.40507675535345	-1.62485757430192	0.318339290423965	1.34402918156102e-09	6.90498177162487e-09
ENSG00000213722	DDAH2	protein_coding	0	542.345146201263	0.456003086932833	0.0791907574400503	1.34584213673704e-09	6.91328766301728e-09
ENSG00000111404	RERGL	protein_coding	0	40.9409111515	-0.961538823477742	0.191453389189959	1.34604103508865e-09	6.91330129524756e-09
ENSG00000165323	FAT3	protein_coding	1	151.69498360896	-0.813033066405915	0.156803679688437	1.3472236897807e-09	6.91836678478054e-09
ENSG00000100823	APEX1	protein_coding	8	1381.14334936332	0.282940960381944	0.0475829414175902	1.36089377139083e-09	6.98754784704217e-09
ENSG00000241693	RN7SL704P	misc_RNA	NA	3.04815109763649	-0.878052548673984	0.152765813067448	1.36232972585627e-09	6.99390142559963e-09
ENSG00000172020	GAP43	protein_coding	0	3.94122200854693	2.13059161904523	0.385689397134039	1.36266903632041e-09	6.99462404363916e-09
ENSG00000000938	FGR	protein_coding	2	171.796928468462	-0.554252727450051	0.0985980143338455	1.37306247530174e-09	7.04694709789186e-09
ENSG00000203326	ZNF525	protein_coding	0	305.581022621493	-0.627713560088404	0.115192020896685	1.37347034545371e-09	7.04801359499541e-09
ENSG00000102230	PCYT1B	protein_coding	0	13.9459552501392	-1.0794051015458	0.216630187378898	1.38707298307573e-09	7.11677935447014e-09
ENSG00000245017	LINC02453	lncRNA	0	71.2532778359416	-0.933788704053829	0.190257086574504	1.38869456122171e-09	7.12406174497135e-09
ENSG00000186635	ARAP1	protein_coding	0	1896.99980028969	-0.277880103422462	0.046763705829174	1.3934494762929e-09	7.14741382510864e-09
ENSG00000290784		lncRNA	0	37.2015358270499	-0.557111522467734	0.0978830008913844	1.39414128023125e-09	7.14992124326488e-09
ENSG00000173210	ABLIM3	protein_coding	0	2204.30695675268	-0.524637889974938	0.0929816921298538	1.39694941010437e-09	7.16328003190056e-09
ENSG00000153904	DDAH1	protein_coding	0	4311.90829903677	-0.518355086030955	0.0908747732219198	1.41423179476673e-09	7.25084524320219e-09
ENSG00000148218	ALAD	protein_coding	1	4045.82637876846	-0.507296594555275	0.0898650928916013	1.41502100153667e-09	7.25383583267374e-09
ENSG00000115290	GRB14	protein_coding	1	1446.35480795869	-0.596199637673189	0.105971490353252	1.42124323148738e-09	7.28467285884439e-09
ENSG00000259030	FPGT-TNNI3K	protein_coding	0	68.1824987004912	-0.665235492096272	0.122278953915028	1.42529671208537e-09	7.30438646688152e-09
ENSG00000250575		unprocessed_pseudogene	NA	11.9882040981489	1.79235384540054	0.364783887334386	1.43003457733673e-09	7.3276011767881e-09
ENSG00000272655		transcribed_unprocessed_pseudogene	NA	21.8630899056143	0.715019612037695	0.129557344309422	1.43453092203216e-09	7.34957174539689e-09
ENSG00000184164	CRELD2	protein_coding	1	645.731803588363	0.410527903702621	0.0706432162109716	1.44361797291653e-09	7.39505219571083e-09
ENSG00000139160	ETFBKMT	protein_coding	0	431.013978554188	-0.460544624751405	0.0804139732500591	1.44403943895095e-09	7.39613570156501e-09
ENSG00000043591	ADRB1	protein_coding	2	14.4030391048402	-0.757861631443567	0.138881129994456	1.44460303892111e-09	7.39794677353002e-09
ENSG00000289102		lncRNA	0	56.0404684534666	-0.524330203503072	0.0919210035659303	1.44757141842142e-09	7.41207062909152e-09
ENSG00000291188		lncRNA	0	14.4850357916391	-0.767191407088858	0.141502352826654	1.4528241362906e-09	7.43788528894713e-09
ENSG00000249604		lncRNA	0	18.8049080002556	-0.579015818502834	0.101123459412841	1.47008685873914e-09	7.52516998832644e-09
ENSG00000182872	RBM10	protein_coding	3	882.897330942014	0.265171278217696	0.0446175860416309	1.47735348038206e-09	7.56126811083816e-09
ENSG00000219491	TPT1P8	transcribed_processed_pseudogene	NA	10.3331191755986	1.10266015220221	0.220726566905294	1.48207914053048e-09	7.58435269648573e-09
ENSG00000185112	FAM43A	protein_coding	0	129.125596717752	0.523191663381449	0.0924182214142052	1.48401723440444e-09	7.59283187729419e-09
ENSG00000286138		lncRNA	0	13.1911518644223	0.579516375408102	0.100297297154798	1.48416714849119e-09	7.59283187729419e-09
ENSG00000286965		lncRNA	0	14.3565587973017	-0.830017990105603	0.155789908036089	1.48539450231396e-09	7.59800748185221e-09
ENSG00000102967	DHODH	protein_coding	4	1582.23952895079	-0.630707355035639	0.115767682683426	1.4900963984452e-09	7.62095178926065e-09
ENSG00000278900		TEC	NA	15.7220537908065	0.706658810003971	0.12658960756176	1.49502829472591e-09	7.64506557796551e-09
ENSG00000175489	LRRC25	protein_coding	0	166.903249567054	-0.466102725973793	0.0814947143926036	1.49832339515901e-09	7.66080356526296e-09
ENSG00000168216	LMBRD1	protein_coding	0	2901.76059153895	-0.363751842071636	0.0622447504285731	1.50197892853369e-09	7.6783795812487e-09
ENSG00000226742	HSBP1L1	protein_coding	0	345.026511501689	-0.362879820688623	0.0619117278043567	1.50939243705593e-09	7.71515913705838e-09
ENSG00000009724	MASP2	protein_coding	2	2818.67637448844	-0.972926715136521	0.193091175723891	1.51217333335108e-09	7.72825216702334e-09
ENSG00000215045	GRID2IP	protein_coding	0	4.97596255806304	-1.13625731932413	0.221972311500264	1.51413538534045e-09	7.73715714458563e-09
ENSG00000159256	MORC3	protein_coding	1	2088.21941699592	-0.244964813393186	0.0411268503007245	1.51594808695376e-09	7.74529647675229e-09
ENSG00000213215	OR2F1	protein_coding	0	19.9091885062163	-0.626888684376556	0.110100164954726	1.51885108152229e-09	7.75900317573483e-09
ENSG00000077238	IL4R	protein_coding	0	1647.8005026552	-0.443956236860372	0.0773860050805412	1.52655212624004e-09	7.79500225900242e-09
ENSG00000204231	RXRB	protein_coding	2	839.280629468725	0.301477734100885	0.0508949725082391	1.52636751547135e-09	7.79500225900242e-09
ENSG00000239742	RN7SL672P	misc_RNA	NA	5.0291892267384	-0.793341104271387	0.140047270395299	1.52656184242244e-09	7.79500225900242e-09
ENSG00000197892	KIF13B	protein_coding	0	2406.65497436192	-0.364633781230866	0.0625643465499997	1.52992049913251e-09	7.81102019470147e-09
ENSG00000119725	ZNF410	protein_coding	0	912.142562281364	0.223141578754707	0.0373977438952473	1.53019656677858e-09	7.81129758795475e-09
ENSG00000163481	RNF25	protein_coding	1	260.487975332708	0.305417231239141	0.0516164583625188	1.53081106218364e-09	7.81330224552378e-09
ENSG00000167202	TBC1D2B	protein_coding	0	3043.8795148415	-0.430924901051043	0.0749352645381803	1.54045947736956e-09	7.86140902053817e-09
ENSG00000157734	SNX22	protein_coding	0	123.386744777636	0.781915966774811	0.149347632196085	1.54236621638964e-09	7.86999957574947e-09
ENSG00000288826		lncRNA	0	9.70261887118228	0.746858767098523	0.134313403996714	1.54865789061694e-09	7.90095875027567e-09
ENSG00000253716	MINCR	lncRNA	4	50.2759271279358	0.735960932659287	0.136489172166165	1.55236680964809e-09	7.91873413991933e-09
ENSG00000115966	ATF2	protein_coding	13	2420.50059613685	0.220487159175341	0.0369350368266837	1.56186946155335e-09	7.96605434944279e-09
ENSG00000259581	TYRO3P	processed_pseudogene	NA	56.8559039457592	-0.488441629295731	0.084979984016678	1.56399428535743e-09	7.97573692596579e-09
ENSG00000101082	SLA2	protein_coding	0	55.9282142044879	-0.570517050335308	0.102014105400953	1.56859817057133e-09	7.99805707814252e-09
ENSG00000100263	RHBDD3	protein_coding	0	238.0398495368	0.359884222191372	0.0613056858579981	1.5727199934776e-09	8.01791315922273e-09
ENSG00000224397	PELATON	lncRNA	0	65.425511251507	-0.78592894018898	0.149755651151749	1.59185759361638e-09	8.1143046314452e-09
ENSG00000143353	LYPLAL1	protein_coding	0	1059.49554628379	0.401145324818129	0.069199930494629	1.59215698483134e-09	8.11465657720462e-09
ENSG00000131475	VPS25	protein_coding	1	1019.74119509166	0.277103160554808	0.0468197804547199	1.60683618573821e-09	8.18828658342044e-09
ENSG00000160563	MED27	protein_coding	1	177.072582932447	0.283945205059501	0.0478975235910576	1.60987432430442e-09	8.20258210827253e-09
ENSG00000096401	CDC5L	protein_coding	2	3246.62130029333	0.303709887460348	0.0513754310811403	1.61293693867965e-09	8.21699818883683e-09
ENSG00000204706	MAMDC2-AS1	lncRNA	0	30.7949344388126	-0.686123000107282	0.12460935941632	1.62295970741388e-09	8.26686300936612e-09
ENSG00000091536	MYO15A	protein_coding	0	34.1529502492256	-0.538748311491243	0.0945800038993801	1.62391815254999e-09	8.27054917999581e-09
ENSG00000087116	ADAMTS2	protein_coding	1	901.722740547894	-0.673443280696393	0.126295121731498	1.62550232417363e-09	8.27742062387809e-09
ENSG00000150636	CCDC102B	protein_coding	0	261.43926547475	0.561413486030166	0.100948798913095	1.6338259146062e-09	8.31860374616954e-09
ENSG00000161281	COX7A1	protein_coding	0	46.5416202801191	-0.668379362085106	0.121874796652092	1.63719418330745e-09	8.33454865455997e-09
ENSG00000278107		lncRNA	0	9.3333395015724	-0.640160667314529	0.112124925870731	1.64203830282577e-09	8.3580010593767e-09
ENSG00000280138		TEC	NA	230.910736906246	-0.400303256931183	0.0689849142576825	1.64574812637826e-09	8.37567393759798e-09
ENSG00000141905	NFIC	protein_coding	3	1964.16760494007	-0.458437267324068	0.0805151865653059	1.64689594497941e-09	8.38030483168202e-09
ENSG00000203942	C10orf62	protein_coding	0	14.1606945644103	-0.831696723666209	0.155692673946418	1.64929458434423e-09	8.39129832716326e-09
ENSG00000213064	SFT2D2	protein_coding	0	5051.44778040007	0.237606829872073	0.0399403680353044	1.65046632732339e-09	8.39604733270013e-09
ENSG00000270513		processed_pseudogene	NA	7.07654049563545	-1.03305081001336	0.202813802075942	1.65111523951719e-09	8.3981356710528e-09
ENSG00000115919	KYNU	protein_coding	0	2705.53280709281	-0.65994973129222	0.122076708574882	1.65365207734543e-09	8.4098246543561e-09
ENSG00000234492	RPL34-DT	lncRNA	0	19.9165482222267	-0.633324723536665	0.112832014751569	1.65761514028332e-09	8.42754598959458e-09
ENSG00000239523	MYLK-AS1	lncRNA	6	68.7712362771643	0.524626391635698	0.092502104655046	1.65740592057459e-09	8.42754598959458e-09
ENSG00000162409	PRKAA2	protein_coding	155	1274.73758955627	0.851834525059942	0.167827960203359	1.66748494990838e-09	8.47650213786037e-09
ENSG00000168003	SLC3A2	protein_coding	5	1610.0135598232	0.42848669015687	0.0740907386975758	1.67619341027249e-09	8.51954140197363e-09
ENSG00000072818	ACAP1	protein_coding	0	132.204205076605	-0.602035405019188	0.10958044978738	1.67815467966059e-09	8.52704933723976e-09
ENSG00000176788	BASP1	protein_coding	2	183.046901942616	-0.72468800452342	0.137493556915399	1.67810833784692e-09	8.52704933723976e-09
ENSG00000121361	KCNJ8	protein_coding	0	1783.50042338573	-0.672529890093865	0.126081978197336	1.69370413910624e-09	8.60481820196634e-09
ENSG00000267213	DPY19L3-DT	lncRNA	0	16.5796453292928	0.588986993836111	0.103609188632647	1.70946751485397e-09	8.68365127804982e-09
ENSG00000277999		lncRNA	0	6.17825876737667	-0.872745123519635	0.159728299745006	1.71312102502546e-09	8.70095551753127e-09
ENSG00000101421	CHMP4B	protein_coding	5	647.52766807896	0.234448830641082	0.0394193372136555	1.71903453424841e-09	8.72973166678724e-09
ENSG00000057468	MSH4	protein_coding	0	15.5875957820532	0.736600363181777	0.134595342316741	1.72571127741465e-09	8.76237487471365e-09
ENSG00000198829	SUCNR1	protein_coding	0	387.545198324511	-0.618718340403906	0.11311718699495	1.72708180977908e-09	8.76807003817517e-09
ENSG00000187676	B3GLCT	protein_coding	0	381.318165212333	0.310230270945761	0.0527529174771124	1.7298753845341e-09	8.78098703838148e-09
ENSG00000145916	RMND5B	protein_coding	0	666.358357732192	0.266011919140051	0.0448585166349103	1.73669946115427e-09	8.81435652176093e-09
ENSG00000168994	PXDC1	protein_coding	0	2179.80195494111	-0.408697797578957	0.0708430096347785	1.74052081608566e-09	8.83120658347484e-09
ENSG00000186517	ARHGAP30	protein_coding	0	464.503424487455	-0.488196898699275	0.0864609015334307	1.74039134807012e-09	8.83120658347484e-09
ENSG00000139343	SNRPF	protein_coding	2	389.210618647289	0.316983283237423	0.0537976690256237	1.74081264958306e-09	8.83141532539053e-09
ENSG00000167105	TMEM92	protein_coding	0	140.417468136168	-0.996587776628547	0.206429095730904	1.74760777724214e-09	8.86461148692386e-09
ENSG00000130023	ERMARD	protein_coding	0	591.66001218562	-0.314652446668894	0.0535100272378884	1.74849495264773e-09	8.86783475264527e-09
ENSG00000186193	SAPCD2	protein_coding	2	25.2510252901563	0.97679907246298	0.19650044899093	1.75093417286392e-09	8.87892745669354e-09
ENSG00000076554	TPD52	protein_coding	2	1769.37636442699	0.468281458726604	0.0820030845419618	1.75171747862503e-09	8.88162109053001e-09
ENSG00000117528	ABCD3	protein_coding	0	7777.77507123036	-0.353991743987402	0.0606289362180106	1.75505082780278e-09	8.89724141053914e-09
ENSG00000081760	AACS	protein_coding	2	361.733794958526	0.392687372763537	0.0678271738338734	1.76767096334259e-09	8.95992988440757e-09
ENSG00000123374	CDK2	protein_coding	92	522.497533526367	0.34957560769841	0.0598995181134026	1.77535163621141e-09	8.99756688828304e-09
ENSG00000100350	FOXRED2	protein_coding	0	514.802229556284	0.464958743659443	0.0815736993403767	1.77669770621895e-09	9.00309361258361e-09
ENSG00000205809	KLRC2	protein_coding	1	17.0101835551507	-0.979319491562875	0.195964346940239	1.78057874822747e-09	9.0214624108381e-09
ENSG00000228970	UBTFL6	unprocessed_pseudogene	NA	1.74710129251911	2.160069471784	0.36890638944357	1.785466863354e-09	9.0449276189581e-09
ENSG00000291265		lncRNA	0	73.7890290040026	-0.493864709385828	0.0863964098622498	1.7909312685717e-09	9.07130506531183e-09
ENSG00000139998	RAB15	protein_coding	0	524.993902712259	0.480112537403833	0.0844589574759185	1.79778322600259e-09	9.10339334276546e-09
ENSG00000183734	ASCL2	protein_coding	0	16.0934411253688	-0.932028560576706	0.180468908770182	1.7975895768399e-09	9.10339334276546e-09
ENSG00000173137	ADCK5	protein_coding	0	116.939055097796	0.599479209419573	0.107979226487281	1.80242046176949e-09	9.12556309675417e-09
ENSG00000215481	BCRP3	lncRNA	0	4.96417469617168	-0.931314994546094	0.171824411586125	1.82874337764006e-09	9.25750419708351e-09
ENSG00000008130	NADK	protein_coding	0	2229.87019595501	-0.362740859563018	0.0624597119995411	1.83913376278827e-09	9.30876497061856e-09
ENSG00000144827	ABHD10	protein_coding	0	1292.31012016531	-0.267373254462267	0.0452702107284418	1.84350179891215e-09	9.32855715094733e-09
ENSG00000196620	UGT2B15	protein_coding	5	22461.965518153	-0.912460003859615	0.181258513027888	1.84357371650095e-09	9.32855715094733e-09
ENSG00000108654	DDX5	protein_coding	7	11547.6250470153	0.197282314300929	0.0331425591018023	1.84966590769904e-09	9.35803972374288e-09
ENSG00000232995	RGS5	lncRNA	5	67.8452314606611	0.447697974628804	0.0780701875604281	1.85597499278724e-09	9.38861100601794e-09
ENSG00000008394	MGST1	protein_coding	1	15936.5489978378	-0.588379235907172	0.105680650571424	1.86012603665946e-09	9.40825843782333e-09
ENSG00000111875	ASF1A	protein_coding	3	726.330273065263	0.311298722439956	0.0530144544211467	1.86693565783609e-09	9.44134501209441e-09
ENSG00000204179	PTPN20	protein_coding	0	35.4742752833736	-1.09122669902439	0.241587683589433	1.8704289729075e-09	9.45765348896015e-09
ENSG00000264207		lncRNA	0	45.6844077741417	0.559226858608288	0.0995722976392102	1.87209043839202e-09	9.46469603382237e-09
ENSG00000180329	CCDC43	protein_coding	1	392.382229988731	0.248137741245392	0.041938547838056	1.89964106701091e-09	9.60260518132594e-09
ENSG00000198744	MTCO3P12	unprocessed_pseudogene	NA	50636.6012324078	-0.422971641366518	0.0735488994718932	1.90506535729449e-09	9.62864309996702e-09
ENSG00000119403	PHF19	protein_coding	3	231.299056352575	0.548536373625392	0.0989652530510034	1.90859899257326e-09	9.64447916481723e-09
ENSG00000170608	FOXA3	protein_coding	2	908.520588614192	-0.618066103189445	0.112813508297227	1.90874613197189e-09	9.64447916481723e-09
ENSG00000239911	PRKAG2-AS1	lncRNA	1	52.9845836526574	-0.62700259662183	0.114301215377024	1.91216527351582e-09	9.66036974837447e-09
ENSG00000285722		lncRNA	0	3.10914013102448	-1.21653162032877	0.236919596801246	1.91331317946902e-09	9.66478300635715e-09
ENSG00000233376		lncRNA	0	18.9910439207549	-0.901581566556916	0.174088691365261	1.91767837492931e-09	9.6854442712559e-09
ENSG00000254087	LYN	protein_coding	3	1301.79737768183	0.356309894879105	0.0612741046201023	1.92792956682643e-09	9.73582321963326e-09
ENSG00000254635	WAC-AS1	lncRNA	3	475.826382012822	0.29248023470457	0.0497896111336556	1.93383933258085e-09	9.76426716470661e-09
ENSG00000125089	SH3TC1	protein_coding	0	603.856869130605	-0.381586395170001	0.0660391827913551	1.94045073677924e-09	9.79624513546275e-09
ENSG00000182871	COL18A1	protein_coding	2	14383.9708248978	-0.547573567454879	0.0981867771037001	1.9427496123577e-09	9.80644552860542e-09
ENSG00000140600	SH3GL3	protein_coding	0	69.418990911427	2.07297827442038	0.774810945733026	1.95086600341209e-09	9.84600394959899e-09
ENSG00000104979	C19orf53	protein_coding	0	549.842911749189	0.295199631772985	0.0502691329893846	1.95130235993755e-09	9.84679552154131e-09
ENSG00000169045	HNRNPH1	protein_coding	3	5772.21867525967	0.221996983923171	0.0374140837028164	1.95462376683833e-09	9.86082776322334e-09
ENSG00000171169	NAIF1	protein_coding	0	181.143970474692	0.3264406460011	0.0557144030140399	1.95492281986919e-09	9.86082776322334e-09
ENSG00000262445		lncRNA	0	49.9452601988288	-0.819927882063104	0.157999772654515	1.95466863282708e-09	9.86082776322334e-09
ENSG00000224232	KCTD5P1	processed_pseudogene	NA	3.31730529942688	-1.02762271196748	0.188613628602339	1.96126494801008e-09	9.89140180221889e-09
ENSG00000266402	SNHG25	lncRNA	0	34.6593097098588	0.569040936462001	0.100679739465774	1.96292883903329e-09	9.89837634432648e-09
ENSG00000180509	KCNE1	protein_coding	0	37.911830476417	-0.729592792080897	0.13641978713497	1.96746489011961e-09	9.91983013441155e-09
ENSG00000117533	VAMP4	protein_coding	0	602.844159309624	0.31621479374025	0.0539844614414095	1.9845187837449e-09	1.00043829012257e-08
ENSG00000259994		lncRNA	0	46.1657017840212	0.346855358063651	0.0589579890935452	2.00752851283836e-09	1.01176094075817e-08
ENSG00000260329	TMEM263-DT	lncRNA	0	34.7337658443748	0.468551696709779	0.0815272223282362	2.00755335979891e-09	1.01176094075817e-08
ENSG00000286488		lncRNA	0	9.15889832438489	-0.637451875407486	0.112285060916858	2.02971177411007e-09	1.02278195363109e-08
ENSG00000167395	ZNF646	protein_coding	0	483.055547246791	0.297109128047846	0.0505993035894987	2.0301328293185e-09	1.02284781623616e-08
ENSG00000137868	STRA6	protein_coding	1	12.9190542574322	1.05351884028592	0.210551895722321	2.03129939135969e-09	1.02328921720033e-08
ENSG00000180346	TIGD2	protein_coding	0	1216.12729351375	-0.531914847377356	0.0957232016634867	2.04735468157232e-09	1.03122977870217e-08
ENSG00000188321	ZNF559	protein_coding	0	400.465344940033	-0.45094929879064	0.0792974399224253	2.05243258601719e-09	1.03363967319819e-08
ENSG00000279720	SOWAHCP2	processed_pseudogene	NA	15.5943646646848	0.649561886904451	0.116798966979089	2.052975062987e-09	1.03376508746292e-08
ENSG00000197771	MCMBP	protein_coding	0	1827.12732859613	0.225353912542048	0.0380409039268603	2.07588349886162e-09	1.04515112045015e-08
ENSG00000107281	NPDC1	protein_coding	0	188.264595882412	-0.537214276452599	0.0966311718803968	2.09817516755609e-09	1.05622341815756e-08
ENSG00000203896	LIME1	protein_coding	1	773.847913892788	-0.824044200962811	0.164788697777329	2.09931619517281e-09	1.0566468198821e-08
ENSG00000186469	GNG2	protein_coding	0	475.888122234599	-0.484688848505224	0.0860427214857702	2.0999767161972e-09	1.05682828225993e-08
ENSG00000109107	ALDOC	protein_coding	0	1451.19607099529	-0.776058232571778	0.150393228444582	2.1225305941976e-09	1.06802610730457e-08
ENSG00000267014	LINC01532	lncRNA	0	3.25305883603728	1.76355113879685	0.336119465400451	2.12633328574347e-09	1.06978676078507e-08
ENSG00000263232	ATP5F1AP3	processed_pseudogene	NA	16.6587572858433	-0.893360103381421	0.175659042528709	2.12729960992442e-09	1.07012010079134e-08
ENSG00000288965		lncRNA	0	6.27608359543193	-1.1418685421631	0.231483153862464	2.13188984763472e-09	1.07227606442713e-08
ENSG00000110852	CLEC2B	protein_coding	0	353.153699495818	-0.52309326317532	0.0937702943713353	2.13779552870977e-09	1.07509294625821e-08
ENSG00000237162	RPS20P9	processed_pseudogene	NA	4.97731802666536	-0.883900469649341	0.162257911296216	2.14131519165273e-09	1.07670927164634e-08
ENSG00000229106	BTBD6P1	processed_pseudogene	NA	2.59937239161804	-1.52658846443619	0.291268261703308	2.14301140349943e-09	1.07740838764775e-08
ENSG00000117262	GPR89A	protein_coding	0	1072.40100759945	0.328214995063788	0.0565813614788748	2.15356988155025e-09	1.08256221157609e-08
ENSG00000198429	ZNF69	protein_coding	0	362.629629068536	-0.527683807601102	0.0945819841291511	2.16285601573448e-09	1.08707507094156e-08
ENSG00000233306	TRGV2	TR_V_gene	NA	5.62754210600087	-1.10982323660691	0.218160221646364	2.16453691483207e-09	1.08776471377609e-08
ENSG00000118507	AKAP7	protein_coding	0	754.359874793916	-0.513330090786524	0.091917950166484	2.1750959269666e-09	1.09291512359406e-08
ENSG00000130706	ADRM1	protein_coding	2	1026.56724385984	0.304762207324648	0.0520277278350133	2.19618077986111e-09	1.1033522035503e-08
ENSG00000116489	CAPZA1	protein_coding	3	3784.85173289324	0.231259064576099	0.0392139062691999	2.20435547910171e-09	1.10730122369592e-08
ENSG00000265107	GJA5	protein_coding	1	239.539394294687	0.780352147369713	0.150980100334956	2.20554022049945e-09	1.10773839303899e-08
ENSG00000143869	GDF7	protein_coding	0	1114.01186603448	-0.745339932889149	0.143121519840737	2.21241483509174e-09	1.11103278418548e-08
ENSG00000245164	LINC00861	lncRNA	1	72.3244432131835	-0.750997376974478	0.144753812460587	2.22219680887821e-09	1.11578604879079e-08
ENSG00000168398	BDKRB2	protein_coding	2	131.53494480242	0.813438044268656	0.161418922911061	2.23690793348771e-09	1.12301257917778e-08
ENSG00000106012	IQCE	protein_coding	0	401.604519574743	0.382883484284025	0.0664247931037929	2.23735091991322e-09	1.12307492457542e-08
ENSG00000290411		lncRNA	0	8.74122432749227	0.806054251023419	0.14799898830464	2.24899631436906e-09	1.12875968318269e-08
ENSG00000214161	SDC4P	processed_pseudogene	NA	1.89790958078022	-2.27710297842787	0.441938359726139	2.25041971008034e-09	1.12931318442607e-08
ENSG00000243144	LINC02932	lncRNA	0	18.2482131500444	0.809663660130285	0.153263222553589	2.26753214077609e-09	1.13773853091098e-08
ENSG00000226210	WASH8P	unprocessed_pseudogene	NA	154.627678983897	0.390100215221142	0.0674512662220861	2.27105982187156e-09	1.13934627463531e-08
ENSG00000196922	ZNF252P	transcribed_unprocessed_pseudogene	NA	227.99391834496	0.637558000620122	0.116631604469141	2.27372010057725e-09	1.14051846366418e-08
ENSG00000126062	TMEM115	protein_coding	0	586.68977360158	0.26980133954697	0.0458921725018375	2.27513196058391e-09	1.14106419002634e-08
ENSG00000125812	GZF1	protein_coding	0	546.86341939895	0.331543611907701	0.0569561230362317	2.27945896646415e-09	1.14307160812241e-08
ENSG00000204304	PBX2	protein_coding	0	866.921409526458	0.301400174993741	0.0516008701739814	2.30542087518227e-09	1.15592608299062e-08
ENSG00000140455	USP3	protein_coding	1	1446.94578758798	0.199954898331536	0.0337652937961348	2.31046837055255e-09	1.15829201306141e-08
ENSG00000281195		lncRNA	0	171.265497128292	-0.380212585501717	0.0658074822759368	2.31995864106625e-09	1.16288422036827e-08
ENSG00000151065	DCP1B	protein_coding	0	279.83010209803	-0.345762714913175	0.0596547826336237	2.34496256395886e-09	1.17508904587262e-08
ENSG00000205060	SLC35B4	protein_coding	0	1490.07530611524	0.348157129646906	0.0600600285420532	2.34497445000695e-09	1.17508904587262e-08
ENSG00000132622	HSPA12B	protein_coding	0	92.5561348329105	0.453079289330762	0.0794524011410598	2.35441019192903e-09	1.17948182936968e-08
ENSG00000170412	GPRC5C	protein_coding	0	2573.48900162883	-0.504445165674933	0.0905585640655592	2.3542704302944e-09	1.17948182936968e-08
ENSG00000166025	AMOTL1	protein_coding	1	2148.11048084676	-0.595043960643976	0.110140928982388	2.35633936834177e-09	1.18028043890152e-08
ENSG00000148803	FUOM	protein_coding	0	1208.77453688508	-0.553601542424741	0.100655541821895	2.36855268985423e-09	1.1862293738724e-08
ENSG00000246225		lncRNA	0	42.6410195511223	-0.544511106633605	0.0979692559836765	2.37360623937911e-09	1.18859133760977e-08
ENSG00000184584	STING1	protein_coding	12	305.885806759811	-0.457304223130591	0.080926607659708	2.3740804589861e-09	1.18865984094887e-08
ENSG00000103932	RPAP1	protein_coding	0	413.7989592273	0.306636737786373	0.0524830591409026	2.37649310016291e-09	1.18969872008724e-08
ENSG00000196839	ADA	protein_coding	5	142.418671402933	0.39856976018514	0.0692856194608755	2.37912798791766e-09	1.19084854729132e-08
ENSG00000284738		lncRNA	0	9.65646675485869	0.754189358654053	0.137603986600826	2.38052633648577e-09	1.19137919849014e-08
ENSG00000235890	TSPEAR-AS1	lncRNA	2	22.3810021087069	1.22297396709115	0.266687151950703	2.38546655666729e-09	1.19368204344141e-08
ENSG00000101307	SIRPB1	protein_coding	1	78.0362997847048	-0.628933000901584	0.116300481486198	2.40374737206382e-09	1.20265888968988e-08
ENSG00000286846		lncRNA	0	44.856105653677	-0.447109305586159	0.0780943514425883	2.40535598220122e-09	1.20329282222358e-08
ENSG00000185187	SIGIRR	protein_coding	0	559.172689999186	-0.589895702889052	0.10832486027052	2.41906177250271e-09	1.20997739772434e-08
ENSG00000178163	ZNF518B	protein_coding	0	526.203603403093	-0.598485503489059	0.110404523281884	2.4288132380009e-09	1.21468246377478e-08
ENSG00000158411	MITD1	protein_coding	2	334.728488719782	0.237334219411104	0.0414147038798898	2.43276876028816e-09	1.21648797569101e-08
ENSG00000277837		lncRNA	0	86.4340612904266	-1.09755492949077	0.246514256680649	2.43629725821529e-09	1.21807947505547e-08
ENSG00000167695	TLCD3A	protein_coding	1	80.8083048870449	0.584193640134649	0.106190829698915	2.44394680031591e-09	1.22157537695785e-08
ENSG00000182054	IDH2	protein_coding	6	5753.81134892484	-0.510668429954372	0.0915782130995117	2.4439829842168e-09	1.22157537695785e-08
ENSG00000286282		lncRNA	0	16.1372849712854	-0.601664299855201	0.107122247511203	2.45667146855484e-09	1.22774326137395e-08
ENSG00000102524	TNFSF13B	protein_coding	4	313.012212051029	-0.527526718292397	0.0955873382138198	2.46310668157824e-09	1.23078471175373e-08
ENSG00000165478	HEPACAM	protein_coding	1	965.752097985505	-1.3085355072441	0.350987766371607	2.46595912029593e-09	1.23203528421196e-08
ENSG00000174946	GPR171	protein_coding	0	51.9255589958509	-0.844357893847748	0.169214946664153	2.4882628866875e-09	1.24300233936794e-08
ENSG00000290462	CYP4F35P	lncRNA	0	3.32223312830677	-1.39780107434165	0.27942483666178	2.49061717529812e-09	1.24400201122079e-08
ENSG00000120253	NUP43	protein_coding	0	994.679395004731	0.283033967115561	0.0484533134219949	2.49139190675963e-09	1.2442125615442e-08
ENSG00000134759	ELP2	protein_coding	0	3242.54694782829	-0.255393620989175	0.0435349229177752	2.51145448780771e-09	1.25405412751935e-08
ENSG00000137055	PLAA	protein_coding	0	1385.9412371554	0.313812458850273	0.0538256604396438	2.51798051971479e-09	1.25713460527937e-08
ENSG00000109814	UGDH	protein_coding	2	6504.4365440341	0.555434211516182	0.10061839249354	2.51858923463904e-09	1.25726033098858e-08
ENSG00000176624	MEX3C	protein_coding	2	979.113023269138	0.306625768334171	0.0526704704498955	2.51947753690548e-09	1.2575255691429e-08
ENSG00000261889		lncRNA	0	9.56556536256397	0.633106280694814	0.112068457852794	2.52341556202117e-09	1.25931269895002e-08
ENSG00000118162	KPTN	protein_coding	0	70.3612042996758	0.421114632191654	0.073290422258346	2.52509667400563e-09	1.25997316759023e-08
ENSG00000123154	WDR83	protein_coding	0	85.9317962363292	0.349705913339884	0.0601845194936122	2.5259730080612e-09	1.26023193779889e-08
ENSG00000177879	AP3S1	protein_coding	0	1429.27642650556	0.309689720968219	0.0532234808076608	2.52639515768952e-09	1.26026406988228e-08
ENSG00000137714	FDX1	protein_coding	8	1892.74047454313	-0.438736512573	0.0773204697451225	2.53129350999589e-09	1.26252878054843e-08
ENSG00000185721	DRG1	protein_coding	0	1050.75015346686	0.245840730445325	0.0419346006108955	2.53370440747706e-09	1.26355236221124e-08
ENSG00000131183	SLC34A1	protein_coding	0	16.1620858104907	-1.02410755011324	0.215834951908584	2.53527503204106e-09	1.26415667131978e-08
ENSG00000146263	MMS22L	protein_coding	1	414.604711189902	0.449995796215257	0.0795887388302105	2.54095431547477e-09	1.26680920783393e-08
ENSG00000236095		lncRNA	0	6.57671349716218	0.871167599392291	0.161198900592253	2.54839062786998e-09	1.27033684786477e-08
ENSG00000188242	PP7080	lncRNA	1	175.699182119027	0.388154199902366	0.0675444904973582	2.55102091886999e-09	1.27140769595584e-08
ENSG00000203667	COX20	protein_coding	0	1142.62888869786	0.392003704901713	0.0683826336724497	2.55126064571132e-09	1.27140769595584e-08
ENSG00000089351	GRAMD1A	protein_coding	2	322.568062499465	0.512133075026452	0.0919981225503486	2.55534361434724e-09	1.27326230334122e-08
ENSG00000166783	MARF1	protein_coding	0	2054.01702729146	-0.199627227459466	0.0338376284883902	2.55841625004908e-09	1.27461303431946e-08
ENSG00000117419	ERI3	protein_coding	1	707.402902448598	0.241232297871426	0.0410486276717982	2.56457952910109e-09	1.27750293624396e-08
ENSG00000242170	RN7SL329P	misc_RNA	NA	18.7448882906012	-0.530179638516933	0.0930167492961432	2.58321794244298e-09	1.28660542452116e-08
ENSG00000092148	HECTD1	protein_coding	0	12912.6076044834	-0.227537905871011	0.0386328240951032	2.6001152787195e-09	1.2948382957129e-08
ENSG00000087263	OGFOD1	protein_coding	0	794.21419771852	0.225185119243597	0.038250246485401	2.6273452676493e-09	1.30821369736749e-08
ENSG00000197043	ANXA6	protein_coding	0	9061.8579090373	-0.452637671194292	0.080050183273663	2.65101036988603e-09	1.31981053293309e-08
ENSG00000258366	RTEL1	protein_coding	5	280.74134840769	0.327564607781585	0.0563372427355402	2.65611916250027e-09	1.32216710267853e-08
ENSG00000255353	ASS1P13	processed_pseudogene	NA	3.8266328231631	-1.20683921080705	0.232839955896814	2.66108853628551e-09	1.32445361622303e-08
ENSG00000123739	PLA2G12A	protein_coding	0	1468.67664233621	-0.499984954586422	0.0895593915749095	2.66193087251454e-09	1.32468570104453e-08
ENSG00000085741	WNT11	protein_coding	3	65.1322799677273	-0.717047289610585	0.136026095148485	2.66914691598835e-09	1.32808908978019e-08
ENSG00000183067	IGSF5	protein_coding	0	27.7844998219165	-0.466548773990999	0.0813837234336807	2.67102935422695e-09	1.3288380467548e-08
ENSG00000255993	PSMC1P9	processed_pseudogene	NA	8.26657104209046	-0.961349819334391	0.186742580820798	2.6714456968888e-09	1.32885751214344e-08
ENSG00000173681	BCLAF3	protein_coding	0	446.09325862057	0.251282526884239	0.0428748912185395	2.67950972303556e-09	1.33268062294362e-08
ENSG00000156384	SFR1	protein_coding	0	101.900571914631	0.331306755466923	0.0570707666590223	2.70403660365433e-09	1.34468946179468e-08
ENSG00000086544	ITPKC	protein_coding	0	539.917499731912	0.321002998374103	0.0553753274257119	2.70598751147001e-09	1.34546969730509e-08
ENSG00000213246	SUPT4H1	protein_coding	0	1242.01413485672	0.28100150124917	0.0482546980315885	2.71292176672902e-09	1.34872718033206e-08
ENSG00000265559	RN7SL652P	misc_RNA	NA	5.80383036456636	-0.647757586847448	0.112887756306297	2.73029533463614e-09	1.35717290882689e-08
ENSG00000163635	ATXN7	protein_coding	1	1213.38247564709	-0.196576323289172	0.0333621660575329	2.7376573158246e-09	1.36064040521824e-08
ENSG00000206113	CFAP99	protein_coding	0	3.784054727084	-1.23773482274431	0.242352870170842	2.73919762402345e-09	1.36121390744954e-08
ENSG00000074410	CA12	protein_coding	1	285.732581001878	1.25063280918066	0.323058742798845	2.74001270850885e-09	1.36142690684555e-08
ENSG00000254872	LINC02688	lncRNA	0	4.19117561588192	-1.53004940366303	0.330205812764543	2.74595229377274e-09	1.36418569179278e-08
ENSG00000134899	ERCC5	protein_coding	4	2110.17222628867	-0.280034904866865	0.0480019790390377	2.75869370832118e-09	1.37032236261617e-08
ENSG00000197253	TPSB2	protein_coding	0	47.1743479236073	-0.939287484586015	0.191756850584332	2.76325469156107e-09	1.37239442089826e-08
ENSG00000221887	HMSD	protein_coding	0	7.90363460062865	-1.43840628587619	0.348967305810315	2.78477035821784e-09	1.38288539863685e-08
ENSG00000142621	FHAD1	protein_coding	0	29.5717480698049	0.845477583982733	0.164099943586981	2.78701417462495e-09	1.38380458553471e-08
ENSG00000074800	ENO1	protein_coding	24	17045.6966513803	0.410168396233069	0.0721747605357951	2.79171034802859e-09	1.38574569734185e-08
ENSG00000115128	SF3B6	protein_coding	0	1178.41096923335	0.259127529686681	0.0443121089024865	2.79140518491769e-09	1.38574569734185e-08
ENSG00000177565	TBL1XR1	protein_coding	4	5930.68186121797	0.250184919297915	0.0427485982550911	2.79652209136963e-09	1.38793857755381e-08
ENSG00000226051	ZNF503-AS1	lncRNA	0	13.8659411676049	-0.74467420019073	0.138490675096238	2.81084792264305e-09	1.39485210056162e-08
ENSG00000163170	BOLA3	protein_coding	0	265.590112085101	0.366536597967697	0.0637689657444114	2.81245341814705e-09	1.39545223964062e-08
ENSG00000090447	TFAP4	protein_coding	7	145.434103115764	0.454182543255459	0.079982864831654	2.82393667244954e-09	1.40095255734477e-08
ENSG00000196689	TRPV1	protein_coding	2	327.65807377843	-0.479027177346346	0.0852050968399354	2.82744080826991e-09	1.40249344964422e-08
ENSG00000173585	CCR9	protein_coding	2	4.17713602329729	-0.992533241677908	0.187296588900084	2.85836177343671e-09	1.41763154377908e-08
ENSG00000246145	RRS1-DT	lncRNA	0	106.989258620103	-0.648473937165078	0.121135701467582	2.86096485496482e-09	1.41872283095018e-08
ENSG00000102531	FNDC3A	protein_coding	0	8171.64224404843	-0.35899327581186	0.0624921738509023	2.8616202908918e-09	1.41884812959235e-08
ENSG00000236985		lncRNA	0	2.0188898084444	-1.48056660817308	0.284373615098637	2.86464960228258e-09	1.42015024189714e-08
ENSG00000109991	P2RX3	protein_coding	1	27.8024558787086	-0.728876343083539	0.137495486530184	2.87268715442832e-09	1.42393447412693e-08
ENSG00000197576	HOXA4	protein_coding	0	8.68688561226116	-0.869354320262143	0.165500955926726	2.87592161667059e-09	1.42533717940449e-08
ENSG00000186310	NAP1L3	protein_coding	1	52.1642801264084	-0.760570554332098	0.147352790276667	2.8816641735994e-09	1.42798235346124e-08
ENSG00000110090	CPT1A	protein_coding	8	6700.48019161743	-0.405051320472293	0.0710595479623178	2.89346555180537e-09	1.4336287546976e-08
ENSG00000175832	ETV4	protein_coding	9	95.1982809952138	0.948431505363059	0.198678047180699	2.90341908962915e-09	1.43835814497898e-08
ENSG00000243700	RN7SL598P	misc_RNA	NA	3.61957810973624	-0.860005036463988	0.154312095428369	2.91841171336592e-09	1.44558222495015e-08
ENSG00000189064	GAGE2A	protein_coding	2	160.40046467197	0.0929312070349133	0.460497318763914	2.92962164025499e-09	1.45093084694085e-08
ENSG00000153012	LGI2	protein_coding	1	57.771914091413	0.82963957792746	0.164262247349969	2.95087693323324e-09	1.4612523559733e-08
ENSG00000128482	RNF112	protein_coding	0	17.7232774980216	-0.855123096603021	0.166484488079152	2.95148938120983e-09	1.46135021674294e-08
ENSG00000106366	SERPINE1	protein_coding	36	2893.07695833021	0.895636918986167	0.185030568774355	2.95305594973108e-09	1.46192039062854e-08
ENSG00000101972	STAG2	protein_coding	0	5078.95088847452	0.232039194817071	0.0395919764413924	2.97416417311677e-09	1.4721632076796e-08
ENSG00000100347	SAMM50	protein_coding	2	1236.17271264633	0.342617685022306	0.0593996827450322	2.99613019018817e-09	1.48267039439064e-08
ENSG00000198556	ZNF789	protein_coding	0	184.344277953876	0.325576092879328	0.0561855306229275	2.99623326265101e-09	1.48267039439064e-08
ENSG00000154845	PPP4R1	protein_coding	1	1909.41998177352	0.229240578926926	0.0391234172386388	2.99940759992574e-09	1.48403273778348e-08
ENSG00000177688	SUMO4	protein_coding	0	29.1839703664258	-0.560601010381115	0.100793203383844	3.03521941198607e-09	1.50154064661488e-08
ENSG00000138448	ITGAV	protein_coding	9	6815.61247266105	0.455735592030751	0.0814490227984803	3.04904491117883e-09	1.50816840959011e-08
ENSG00000274349	ZNF658	protein_coding	0	286.150858504113	-0.319840554745334	0.0554181056704853	3.06552194866098e-09	1.51610567467961e-08
ENSG00000134954	ETS1	protein_coding	18	2627.74927218671	-0.355307617253863	0.0620073609811475	3.07254640553291e-09	1.51936643422394e-08
ENSG00000107951	MTPAP	protein_coding	0	947.316225590222	0.233684949701472	0.0398946926020046	3.08550582620218e-09	1.52556069116422e-08
ENSG00000177963	RIC8A	protein_coding	0	1507.51485717491	0.27282569554919	0.0469050631111543	3.09029390761992e-09	1.52771363707037e-08
ENSG00000151835	SACS	protein_coding	0	975.322392613865	0.473204775200081	0.084724270368661	3.09164886210879e-09	1.52816902082739e-08
ENSG00000259583	ALDH1A3-AS1	lncRNA	0	33.3679401399244	-0.757364457306003	0.146282243114385	3.09209965281213e-09	1.52817742100541e-08
ENSG00000096696	DSP	protein_coding	6	15827.33288368	0.402200918136376	0.070657829897336	3.09696856589661e-09	1.53036903688323e-08
ENSG00000130811	EIF3G	protein_coding	0	1648.13077524242	0.271962298907969	0.0467112253517817	3.11240581888029e-09	1.5377816576089e-08
ENSG00000006712	PAF1	protein_coding	2	764.20355699797	0.245976070900775	0.0420758607593949	3.12778348464297e-09	1.54516276254386e-08
ENSG00000163818	LZTFL1	protein_coding	2	624.931246744378	-0.409711363188378	0.0722835112380723	3.1445687522673e-09	1.55323707241829e-08
ENSG00000100109	TFIP11	protein_coding	0	1207.86530267675	0.276420278553991	0.047612950033293	3.15099841550081e-09	1.55619475930552e-08
ENSG00000290052		lncRNA	0	3.8949472365221	-3.28729951876808	0.662866305005573	3.16875472654898e-09	1.56474476460425e-08
ENSG00000162928	PEX13	protein_coding	1	2081.94692858847	-0.241143927998763	0.0413291315339545	3.17347403996215e-09	1.56685554982182e-08
ENSG00000196975	ANXA4	protein_coding	2	5174.14417873011	-0.461264221546037	0.082590374959378	3.17538262378452e-09	1.5675781820443e-08
ENSG00000112200	ZNF451	protein_coding	0	2819.73916131792	0.262511112683967	0.045061947389607	3.17815286230351e-09	1.568725921721e-08
ENSG00000092036	HAUS4	protein_coding	0	717.430805004158	0.43877850515607	0.0779659589352138	3.1833777867137e-09	1.57108479504553e-08
ENSG00000258301	VASH1-AS1	lncRNA	0	122.819145037195	-0.460807500160947	0.0819135975912954	3.23635453700819e-09	1.59700655035334e-08
ENSG00000099949	LZTR1	protein_coding	2	780.136790332686	0.252842219801859	0.0434079562819889	3.24322971156138e-09	1.60017501791154e-08
ENSG00000122547	EEPD1	protein_coding	0	484.278930290457	0.455629652310358	0.0810208589585873	3.24702350211765e-09	1.60182248890352e-08
ENSG00000109943	CRTAM	protein_coding	0	40.4216953616605	-0.721636345562899	0.138062802632907	3.25438241724001e-09	1.60522800048349e-08
ENSG00000285782		lncRNA	0	7.3438110910605	-0.926539008729973	0.178755273090827	3.26248397781386e-09	1.60899881800961e-08
ENSG00000291132		lncRNA	0	59.9296521710964	-0.476819437050992	0.0849464138330969	3.26357391658612e-09	1.60931105729977e-08
ENSG00000173085	COQ2	protein_coding	0	383.247395005939	-0.350073331350323	0.0610095117198496	3.2768414290037e-09	1.61562728986623e-08
ENSG00000107745	MICU1	protein_coding	1	2298.60444192147	-0.340412856478888	0.0591910467021762	3.29226566888198e-09	1.62300496758151e-08
ENSG00000277481	PKD1L3	protein_coding	0	57.1748341378061	-0.778055679175515	0.151966125233739	3.29382780550597e-09	1.62354786529123e-08
ENSG00000286646	MAP3K5-AS2	lncRNA	0	38.8891301343396	-0.543556698925743	0.0980677984843813	3.30677776867856e-09	1.6297029551624e-08
ENSG00000251468		unprocessed_pseudogene	NA	8.84731015481021	-0.817267816411788	0.153608474826807	3.31370945907936e-09	1.63289070953207e-08
ENSG00000030110	BAK1	protein_coding	23	354.186113335807	0.415150913462876	0.0733719254894342	3.32158678174831e-09	1.63654348457943e-08
ENSG00000171759	PAH	protein_coding	7	32117.6420599377	-0.713924044814748	0.134030032751319	3.32731172407221e-09	1.6391349100212e-08
ENSG00000223485	LINC01615	lncRNA	1	2.25305874694965	3.58143936102373	0.623280095577643	3.32864107770585e-09	1.63956051293934e-08
ENSG00000204138	PHACTR4	protein_coding	1	887.606478386242	-0.287767578257677	0.0498218091193318	3.3370639085878e-09	1.64347948233931e-08
ENSG00000131941	RHPN2	protein_coding	1	912.112388352079	0.358934349701505	0.062824654418568	3.33853149471844e-09	1.64397242795556e-08
ENSG00000286388		lncRNA	0	132.311549932418	0.394386553800053	0.0691690684001391	3.34100163429717e-09	1.64495884798072e-08
ENSG00000234663	LINC01934	lncRNA	0	129.021399013996	-0.794616074024114	0.159351173298508	3.34609629309635e-09	1.64723700689209e-08
ENSG00000079819	EPB41L2	protein_coding	0	1456.94967748807	-0.412683685582168	0.0731490090654109	3.34728981114514e-09	1.64759431978512e-08
ENSG00000128849	CGNL1	protein_coding	0	6396.31077756951	-0.561726796383669	0.103271168084077	3.35072604481336e-09	1.64905528229513e-08
ENSG00000249669	CARMN	lncRNA	2	615.897529697183	-0.418595965900688	0.0741763715541079	3.36865192187473e-09	1.65764589892168e-08
ENSG00000138777	PPA2	protein_coding	0	1806.96811741657	-0.353489596648684	0.06187987518458	3.3923501333281e-09	1.66907416895087e-08
ENSG00000253893	FAM85B	lncRNA	0	7.67850438590414	-0.858003610707238	0.162584597415756	3.40517543253254e-09	1.67515039990583e-08
ENSG00000139668	WDFY2	protein_coding	0	860.425285527143	-0.355530618385851	0.0621223061042325	3.42674999078405e-09	1.68552846516812e-08
ENSG00000236417	CTSLP1	unprocessed_pseudogene	NA	7.50086074604874	-1.21992840534289	0.272437801124582	3.43102202670407e-09	1.68739416385217e-08
ENSG00000276728		lncRNA	0	29.4722707013569	0.451654946498492	0.0790385689547086	3.44402819575972e-09	1.69355423339229e-08
ENSG00000077420	APBB1IP	protein_coding	0	501.750410369404	-0.526243790048727	0.095874872511779	3.45063880820241e-09	1.69656809400355e-08
ENSG00000136895	GARNL3	protein_coding	0	205.164891190566	-0.513839038183484	0.0934971026475852	3.4540995610488e-09	1.69803264494316e-08
ENSG00000214198	TTC41P	transcribed_unitary_pseudogene	NA	35.6666104317937	-0.539499957499816	0.0966324751915026	3.46445562227081e-09	1.70288604243555e-08
ENSG00000018869	ZNF582	protein_coding	0	82.8069631185638	-0.54481685944479	0.0992907900132493	3.46884020179747e-09	1.70480332908651e-08
ENSG00000289485		lncRNA	0	2.52131603762363	-1.37388182070763	0.272345940259221	3.46996942695043e-09	1.70512042087613e-08
ENSG00000290763	SDHAP1	lncRNA	0	219.541414562539	-0.277093338480859	0.0477956879859479	3.47261291162508e-09	1.70618141772285e-08
ENSG00000244255		protein_coding	0	504.78766840517	-0.68823137066038	0.130963239987529	3.4796646562701e-09	1.70940770479826e-08
ENSG00000105383	CD33	protein_coding	3	127.633438664952	-0.522891371247317	0.0950786382998294	3.48046036589989e-09	1.70956020315004e-08
ENSG00000137720	C11orf1	protein_coding	0	281.533710807776	-0.465759403278109	0.0831931043949089	3.48109600255716e-09	1.70963404402738e-08
ENSG00000172732	MUS81	protein_coding	0	372.955547497923	0.276457453961452	0.0476542225431885	3.49880528671767e-09	1.718091896299e-08
ENSG00000138376	BARD1	protein_coding	3	357.270800954966	0.553434400755891	0.101828169046529	3.51078719563094e-09	1.7237353495148e-08
ENSG00000151632	AKR1C2	protein_coding	2	11246.503243373	0.837816765549173	0.166736690136423	3.51150178381914e-09	1.7238459425917e-08
ENSG00000156885	COX6A2	protein_coding	1	13.6635344450209	-1.18263181954802	0.257396490442396	3.51562176958329e-09	1.72562802980187e-08
ENSG00000267546		lncRNA	0	22.8598137373424	-0.706780053105546	0.132636424011508	3.52542152671805e-09	1.73019712375625e-08
ENSG00000137501	SYTL2	protein_coding	1	504.191985897775	-0.467733615589475	0.0840123307787467	3.53972123697099e-09	1.73697311235568e-08
ENSG00000145020	AMT	protein_coding	0	863.76211949471	-0.571102168658172	0.104821342586744	3.54336562806522e-09	1.73851928057774e-08
ENSG00000269964	MEI4	protein_coding	0	69.0240364984804	-1.15941084552088	0.27378182221609	3.54546547371643e-09	1.73930730689434e-08
ENSG00000127526	SLC35E1	protein_coding	0	1510.29294097826	0.204596409571218	0.0353626531340507	3.55121779247907e-09	1.74168378955408e-08
ENSG00000215421	ZNF407	protein_coding	0	1012.67099548995	0.22638000271506	0.0387738342881851	3.55129858645594e-09	1.74168378955408e-08
ENSG00000055130	CUL1	protein_coding	0	2696.19917467504	0.239120696067277	0.0410856137321848	3.56987692729001e-09	1.75055156451242e-08
ENSG00000188660	LINC00319	lncRNA	0	19.2921378560193	-1.14865754897267	0.259026353976887	3.57173631255508e-09	1.75121957994002e-08
ENSG00000288876		lncRNA	0	43.0926797550731	-0.545061450084758	0.0981452867598092	3.6000102765158e-09	1.76483665489979e-08
ENSG00000283743		lncRNA	0	5.75425790208336	-1.86964563651617	0.444982974930571	3.61915427559769e-09	1.7739747714033e-08
ENSG00000160972	PPP1R16A	protein_coding	0	813.364573422063	0.53002194583142	0.0962786452315581	3.65124051367899e-09	1.78945326677634e-08
ENSG00000186301	MST1P2	unprocessed_pseudogene	NA	538.009976692948	-0.641226707389137	0.120618513642766	3.66113257734577e-09	1.7940517239496e-08
ENSG00000267629		lncRNA	0	26.0345254407317	-2.19686263060649	0.547563510426204	3.67622237824044e-09	1.80119557636515e-08
ENSG00000141446	ESCO1	protein_coding	0	1213.63314661061	0.251220149726776	0.0432675683895567	3.68262334302209e-09	1.80408086674986e-08
ENSG00000120008	WDR11	protein_coding	0	2591.71556656398	-0.204464721133147	0.0349986051095684	3.71199670792505e-09	1.8182177423079e-08
ENSG00000181404	WASHC1	protein_coding	0	153.516269186702	0.290861350136229	0.0501790336020623	3.72486321868498e-09	1.82426639048845e-08
ENSG00000169302	STK32A	protein_coding	0	32.7617578670107	-0.948085466282051	0.197530913447133	3.73468567728308e-09	1.82882272781941e-08
ENSG00000196260	SFTA2	protein_coding	0	3.48627243500095	-1.65183203986425	0.359640479541229	3.74109646774174e-09	1.83170738520648e-08
ENSG00000101017	CD40	protein_coding	27	396.574430259834	-0.492384795883501	0.0893295293396585	3.76119810413306e-09	1.84129359105614e-08
ENSG00000283526	PRRT1B	protein_coding	0	76.1519318722511	-0.861932944919191	0.178527244305517	3.76325908503645e-09	1.84204656172939e-08
ENSG00000259719	LINC02284	lncRNA	0	9.73054233084063	-0.742828711551351	0.136863797666021	3.76449592485985e-09	1.84239597722927e-08
ENSG00000186132	C2orf76	protein_coding	0	104.88866652826	0.349206445744146	0.0608190522877145	3.78632889059085e-09	1.85282392217995e-08
ENSG00000141367	CLTC	protein_coding	12	22742.9794341688	0.212823501940168	0.0365216499949932	3.80668093155167e-09	1.86252438689864e-08
ENSG00000289047		lncRNA	0	345.605204957692	0.376628249740434	0.0662921116926324	3.82949571319553e-09	1.87342695437373e-08
ENSG00000131368	MRPS25	protein_coding	0	1485.70146037875	-0.313960680286274	0.0545900914456613	3.84080871187108e-09	1.87841146965671e-08
ENSG00000152910	CNTNAP4	protein_coding	1	62.7162575277908	5.12467500712596	1.10199419181928	3.84128427029832e-09	1.87841146965671e-08
ENSG00000287151	C2orf27A	lncRNA	1	186.007948439622	0.576424287353638	0.106856289861856	3.84107658709827e-09	1.87841146965671e-08
ENSG00000138629	UBL7	protein_coding	0	452.39409802862	0.250889325516258	0.0431659945532097	3.84825933801175e-09	1.88156113753613e-08
ENSG00000121904	CSMD2	protein_coding	2	50.0008175341362	0.822378435353144	0.163592399974834	3.85195814378764e-09	1.88310826379893e-08
ENSG00000188033	ZNF490	protein_coding	0	383.227186616829	0.350508623634006	0.0613216241793226	3.8777968229395e-09	1.89547698735275e-08
ENSG00000243049	RN7SL33P	misc_RNA	NA	4.48022606363527	-0.893041091728543	0.16499399984486	3.88581659248174e-09	1.89913355882279e-08
ENSG00000124532	MRS2	protein_coding	1	958.982745403378	0.281679104433168	0.0487617923095601	3.90499859687665e-09	1.90824373104135e-08
ENSG00000163257	DCAF16	protein_coding	0	576.038989227645	0.361826411262175	0.0635694213430142	3.91758019870103e-09	1.91412642496311e-08
ENSG00000198131	ZNF544	protein_coding	1	773.218438804798	0.356871963613744	0.0625634049461961	3.940508113005e-09	1.92506198592345e-08
ENSG00000129295	DNAAF11	protein_coding	0	64.3215520293538	-0.579747614511232	0.107028531363669	3.95179546262357e-09	1.93030852131591e-08
ENSG00000261553		lncRNA	0	216.678567281452	-0.411252885219878	0.0726428068381951	4.02033132607435e-09	1.96351354436361e-08
ENSG00000225790		lncRNA	0	60.0959555531415	-0.786393522942795	0.155968227611777	4.05575335852815e-09	1.9805389425316e-08
ENSG00000261970		processed_pseudogene	NA	3.90833105890895	-0.886325552409781	0.163552766053458	4.05762244699129e-09	1.9811770417548e-08
ENSG00000213904	LIPE-AS1	lncRNA	0	13.9283218466655	-0.865162854734972	0.170423680439541	4.07045497646075e-09	1.98716723823115e-08
ENSG00000235169	SMIM1	protein_coding	1	40.1557797271299	-0.686916977375866	0.129703542933242	4.09766886499134e-09	2.00017567931155e-08
ENSG00000197170	PSMD12	protein_coding	0	2120.29276916	0.227619457757242	0.0391985226581483	4.1047189655173e-09	2.00333942528738e-08
ENSG00000267270	PARD6G-AS1	lncRNA	0	76.090294565807	0.488202842705436	0.0876631252034337	4.10562007433113e-09	2.00350164813045e-08
ENSG00000248174	LINC02268	lncRNA	0	75.4671489089965	-0.512880760005924	0.0927678354704171	4.13565575147043e-09	2.01787923563435e-08
ENSG00000248672	LY75-CD302	protein_coding	0	341.283832775095	-0.580995875889471	0.10864958158486	4.14247324604757e-09	2.0209257375954e-08
ENSG00000142082	SIRT3	protein_coding	18	462.36092827323	-0.297044294428152	0.0516507067744206	4.14446022195877e-09	2.02161513014627e-08
ENSG00000287108		lncRNA	0	23.7599611208993	-0.522394557732702	0.0935668833446937	4.17356133307982e-09	2.03552843197751e-08
ENSG00000256262	USP30-AS1	lncRNA	0	62.2949889601277	-0.653830544003878	0.123297750798881	4.17485314763661e-09	2.03587661524007e-08
ENSG00000246379	GNAO1-DT	lncRNA	0	128.631798725717	-0.378493139375008	0.0666743780065477	4.18038950015906e-09	2.03829427420904e-08
ENSG00000153823	PID1	protein_coding	1	1840.35005358627	-0.498525619650219	0.0905873633808665	4.22071474793102e-09	2.05767145225732e-08
ENSG00000287745		lncRNA	0	9.98453457387233	-1.08131780918364	0.222214553166947	4.23552621794544e-09	2.06460658095727e-08
ENSG00000137177	KIF13A	protein_coding	1	2820.0162704493	0.320264302879539	0.0558495883707979	4.28343270014772e-09	2.08766971722197e-08
ENSG00000134049	IER3IP1	protein_coding	0	1265.12458611266	0.275142681061125	0.0477254040101213	4.31434581356142e-09	2.10244534956622e-08
ENSG00000124702	KLHDC3	protein_coding	0	1852.97129789418	0.332036922202103	0.0581372199079616	4.31886406539975e-09	2.10435606218399e-08
ENSG00000114631	PODXL2	protein_coding	0	64.3056448887522	-1.09605772321209	0.255609899968754	4.33048408271097e-09	2.10972608582135e-08
ENSG00000122958	VPS26A	protein_coding	0	1131.68637443331	0.246480141737022	0.0426031720201069	4.40642980535508e-09	2.1464285008718e-08
ENSG00000259171		protein_coding	0	708.524254369962	-0.769099908004915	0.149232434735897	4.43223837705309e-09	2.15870169427383e-08
ENSG00000287098		lncRNA	0	4.65655518343938	-0.944582099323313	0.179517582006916	4.48438025757251e-09	2.1837952407211e-08
ENSG00000243811	APOBEC3D	protein_coding	0	74.1960895738418	-0.641479842326582	0.121143305772919	4.48533108004805e-09	2.1839563688726e-08
ENSG00000241635	UGT1A1	protein_coding	9	12204.612800934	-0.802428019476118	0.156926912940141	4.49184431388156e-09	2.18682547663654e-08
ENSG00000267317		lncRNA	0	80.5129840736425	0.430486593836096	0.0765415192603772	4.4965391836165e-09	2.18880865497364e-08
ENSG00000184281	TSSC4	protein_coding	0	303.757416076046	0.365514525928962	0.0643681293422726	4.49909389867235e-09	2.18974965270005e-08
ENSG00000142546	NOSIP	protein_coding	0	434.99755168488	0.272693218040924	0.0474178972474009	4.54972653873525e-09	2.21408711847721e-08
ENSG00000183570	PCBP3	protein_coding	0	18.8801046565536	-0.755561173367438	0.145368912446356	4.55628154273817e-09	2.21697080369586e-08
ENSG00000185823	NPAP1	protein_coding	0	22.4955946855417	-0.648242160350559	0.119974310423123	4.56874939473645e-09	2.22273033666311e-08
ENSG00000174238	PITPNA	protein_coding	2	1552.78740455569	-0.332098720803245	0.0583236937896338	4.57874229474311e-09	2.22728436287228e-08
ENSG00000145685	LHFPL2	protein_coding	1	765.008082663233	0.555132409611219	0.103467118552692	4.60729010301658e-09	2.24086173890747e-08
ENSG00000113838	TBCCD1	protein_coding	0	483.620585028673	0.229776684107288	0.0397365373263368	4.62795378146312e-09	2.2506012674404e-08
ENSG00000101353	MROH8	protein_coding	0	67.8060657753554	-0.484203598122425	0.0873994977562314	4.63133513578241e-09	2.25193477106063e-08
ENSG00000154511	DIPK1A	protein_coding	0	907.103354068281	-0.411214456481927	0.0732297622087656	4.63409542643108e-09	2.25296596304601e-08
ENSG00000198814	GK	protein_coding	1	3716.53469576093	-0.54367898675294	0.100601102006212	4.63665471639278e-09	2.25389916308934e-08
ENSG00000151240	DIP2C	protein_coding	0	1261.75925266995	-0.463054650677081	0.083395754191335	4.63898501504416e-09	2.25472080725684e-08
ENSG00000288988		lncRNA	0	37.1263520892531	0.373048289788026	0.0650854749301539	4.67079035785113e-09	2.26986622605021e-08
ENSG00000083093	PALB2	protein_coding	0	498.007788165866	0.274293754827248	0.0477102760660623	4.69325777049449e-09	2.28047013433076e-08
ENSG00000144035	NAT8	protein_coding	0	1103.35820286767	-0.751648768451014	0.14610871727238	4.74292034557276e-09	2.30428351860208e-08
ENSG00000154874	CCDC144BP	transcribed_unprocessed_pseudogene	NA	216.315182881539	-1.10598249734403	0.244407655286497	4.75411367395189e-09	2.30940315093736e-08
ENSG00000156973	PDE6D	protein_coding	2	271.804121720508	0.245982689735731	0.0425733916539548	4.761781630952e-09	2.31280908996521e-08
ENSG00000286025	FAM246C	protein_coding	0	10.0998973165645	-1.43519770863386	0.336698834700899	4.76520553945313e-09	2.3141530292784e-08
ENSG00000269189		lncRNA	0	23.2252378198641	-0.520495628635967	0.0933924249641585	4.78124687055979e-09	2.32162322199973e-08
ENSG00000204334	ERICH2	protein_coding	0	80.1253419535263	0.604055443216456	0.111857482193877	4.78429345787636e-09	2.32278238608143e-08
ENSG00000170498	KISS1	protein_coding	0	14.6254599220897	0.978578110894692	0.197150894918391	4.81793405755209e-09	2.33879262752439e-08
ENSG00000012504	NR1H4	protein_coding	25	3965.00417235972	-0.479036668080178	0.0854309723508657	4.83144655971373e-09	2.34502892540087e-08
ENSG00000185432	METTL7A	protein_coding	1	18895.8814765142	-0.558366516102321	0.102406467217867	4.83235122755867e-09	2.34514491037935e-08
ENSG00000163913	IFT122	protein_coding	0	557.260006564786	-0.301100988265684	0.0526733392186027	4.85212063041887e-09	2.35441467725063e-08
ENSG00000277062	RN7SL88P	misc_RNA	NA	4.0598943081406	-0.856162805226677	0.157996589444001	4.86717791402429e-09	2.3613957244904e-08
ENSG00000250957		lncRNA	0	4.0090609329222	-1.60088920009195	0.347010988763524	4.87387182788449e-09	2.36431777406658e-08
ENSG00000159063	ALG8	protein_coding	0	1423.53057753247	0.296536413606953	0.0517461153998511	4.8915019994998e-09	2.37254347292274e-08
ENSG00000225492	GBP1P1	transcribed_unprocessed_pseudogene	NA	47.4230375643175	-0.480076639096616	0.0865900391592712	4.91174559984511e-09	2.38203433358127e-08
ENSG00000159111	MRPL10	protein_coding	1	575.051146833137	0.271665184774845	0.0473026831097079	4.92857007306953e-09	2.38986464603019e-08
ENSG00000165688	PMPCA	protein_coding	0	1565.15180867331	-0.319576585047889	0.0560497310658959	4.92975436534013e-09	2.39010991993122e-08
ENSG00000198093	ZNF649	protein_coding	0	265.984002343164	-0.350666282985078	0.0618541149127014	4.9367966277914e-09	2.39319487551721e-08
ENSG00000221930	DENND10P1	transcribed_processed_pseudogene	NA	28.5638964885115	0.66366496277619	0.123986168135507	4.97675864493864e-09	2.41223518910152e-08
ENSG00000164867	NOS3	protein_coding	15	235.874420373724	-0.418163105021163	0.0745569418166723	5.00096964826829e-09	2.42363679693486e-08
ENSG00000104866	PPP1R37	protein_coding	0	350.575264937126	0.358696158994837	0.063310844519978	5.01304146509432e-09	2.42915302245313e-08
ENSG00000135966	TGFBRAP1	protein_coding	0	584.123281122122	0.188848970600186	0.0325873626476526	5.02243375249863e-09	2.43336949845993e-08
ENSG00000055483	USP36	protein_coding	2	583.418602603652	0.351113993734148	0.0620222239212104	5.02519022108236e-09	2.43437020225921e-08
ENSG00000255669		transcribed_unitary_pseudogene	NA	3.60236297607651	-1.01086406134679	0.192525036212426	5.04505329750794e-09	2.44365650439447e-08
ENSG00000237161		processed_pseudogene	NA	11.0754552698266	-1.05134909694582	0.218030118930863	5.07091956326949e-09	2.45584759932441e-08
ENSG00000290831	NSUN5P2	lncRNA	1	67.5070652240513	0.484354670683308	0.0873374376522008	5.07750572794623e-09	2.45869926850983e-08
ENSG00000196458	ZNF605	protein_coding	0	647.624744826452	0.294288951597912	0.051116701476921	5.08568113824599e-09	2.46231961432284e-08
ENSG00000177034	MTX3	protein_coding	0	1063.7947411727	0.262906546975365	0.0457785482359816	5.16569234368245e-09	2.50071471599898e-08
ENSG00000177337	DLGAP1-AS1	lncRNA	3	142.768506652533	0.57238246480803	0.106471630469595	5.16927845261181e-09	2.50210691575445e-08
ENSG00000160199	PKNOX1	protein_coding	0	423.85174248313	0.285813660250474	0.0499926255567283	5.18719344636016e-09	2.51043344866569e-08
ENSG00000259417	CTXND1	protein_coding	0	591.855770550218	-0.754663135041642	0.149263212125865	5.18979172457891e-09	2.51134591859156e-08
ENSG00000154822	PLCL2	protein_coding	0	1179.17807894977	-0.353361395541187	0.0626218926838472	5.22529264535479e-09	2.52817757602745e-08
ENSG00000231533		lncRNA	0	21.4553567572922	0.639485874650252	0.11860014998811	5.24798751324688e-09	2.53880944955591e-08
ENSG00000180096	SEPTIN1	protein_coding	0	76.8549464807549	-0.652518667724863	0.124936458382891	5.28542042192729e-09	2.55656721987717e-08
ENSG00000166866	MYO1A	protein_coding	0	35.7557747401817	0.9223270174634	0.191251277552068	5.29685438773843e-09	2.56174610614016e-08
ENSG00000169684	CHRNA5	protein_coding	2	36.7232621480375	0.798851278916872	0.157390041956069	5.30188400763004e-09	2.5638266276018e-08
ENSG00000181061	HIGD1A	protein_coding	0	6016.78611607569	-0.452473512529723	0.0820492269134237	5.31509235628399e-09	2.56986101464689e-08
ENSG00000063854	HAGH	protein_coding	0	2575.07761056726	-0.483712127625074	0.0884032805404801	5.3255136029461e-09	2.57454635933286e-08
ENSG00000236609	ZNF853	protein_coding	0	48.5899951811183	-0.666660017376999	0.128109008506411	5.36940122482166e-09	2.59540705746457e-08
ENSG00000166912	MTMR10	protein_coding	0	1981.81113119441	-0.304014580205033	0.05329488562743	5.39586229864946e-09	2.60783971816193e-08
ENSG00000165996	HACD1	protein_coding	0	49.0783469966269	-0.723276727232813	0.141582491731563	5.40442330848182e-09	2.61161898917966e-08
ENSG00000157423	HYDIN	protein_coding	0	90.2112984610441	-0.766401746270837	0.154379013578898	5.4480623638393e-09	2.63234591898684e-08
ENSG00000116824	CD2	protein_coding	2	244.691525470269	-0.700341843582509	0.138316885707957	5.48025290385637e-09	2.64753633155584e-08
ENSG00000261379		lncRNA	0	5.27597069661815	0.965428555348304	0.186687770212317	5.48513992453699e-09	2.64953392652666e-08
ENSG00000286602		lncRNA	0	5.88295820443101	-0.762963679078156	0.140136585507417	5.52691426795258e-09	2.66934652908464e-08
ENSG00000100351	GRAP2	protein_coding	0	111.264085705632	-0.639427608362607	0.122682268525515	5.52805905681716e-09	2.66953344007615e-08
ENSG00000161048	NAPEPLD	protein_coding	0	722.23214504189	-0.375335978309245	0.0669971327190053	5.53918464007509e-09	2.67453942572046e-08
ENSG00000155970	MICU3	protein_coding	1	540.088107890045	-0.501138179714909	0.0919912023297765	5.54566053068453e-09	2.677299289776e-08
ENSG00000280291		TEC	NA	18.1756172568135	-0.57689556235264	0.105513868912856	5.61051791933746e-09	2.70823958978378e-08
ENSG00000153048	CARHSP1	protein_coding	0	1984.25303081619	-0.380924643756739	0.068019100222527	5.62274472794384e-09	2.71354147449892e-08
ENSG00000244116	IGKV2-28	IG_V_gene	NA	192.787256096539	-1.7051097322578	0.515288765376549	5.62381239505979e-09	2.71354147449892e-08
ENSG00000264449		lncRNA	0	3.50182218597736	-2.49263990966951	0.55861263773209	5.62373516407125e-09	2.71354147449892e-08
ENSG00000143443	C1orf56	protein_coding	0	128.904815921343	0.544633347145218	0.100886171314415	5.63272336000233e-09	2.71746217953317e-08
ENSG00000162650	ATXN7L2	protein_coding	0	51.8444292560807	0.360404809790619	0.0634403748277832	5.63348083829077e-09	2.71746217953317e-08
ENSG00000146872	TLK2	protein_coding	1	1167.98513219892	0.209396664145166	0.0363114832740705	5.63629167243782e-09	2.71844582470755e-08
ENSG00000288741		lncRNA	0	24.7551319633221	0.48657456792427	0.0868850298050903	5.65521830165867e-09	2.72720096277662e-08
ENSG00000082996	RNF13	protein_coding	1	2881.76099630036	-0.218839683053553	0.0380447011145654	5.67818889227555e-09	2.73790361753467e-08
ENSG00000154764	WNT7A	protein_coding	1	5.41584185409756	-1.31326155320948	0.27963195749816	5.71669900066022e-09	2.75609514705431e-08
ENSG00000241884		lncRNA	0	3.67043240412808	2.97012221891681	0.552446036950865	5.73090881805906e-09	2.76218984597872e-08
ENSG00000287144		lncRNA	0	11.4947060618401	2.22238402541608	1.08909374160396	5.73054793406103e-09	2.76218984597872e-08
ENSG00000160216	AGPAT3	protein_coding	0	3727.12164495934	-0.338065332289957	0.05981450354286	5.7380072320446e-09	2.76523281491747e-08
ENSG00000180822	PSMG4	protein_coding	0	334.630203282108	0.322736641970245	0.0568040616912362	5.7624189789886e-09	2.77661736823705e-08
ENSG00000148835	TAF5	protein_coding	0	237.839077620856	0.298422351653353	0.0522438678487482	5.77444320493695e-09	2.78203070601092e-08
ENSG00000214530	STARD10	protein_coding	0	4658.52850332893	-0.532344737116085	0.0986184417519923	5.81503388765188e-09	2.80120352514974e-08
ENSG00000186976	EFCAB6	protein_coding	0	74.7211182562138	-0.555620100900927	0.1029802008452	5.84685090113215e-09	2.81614524945424e-08
ENSG00000284906		protein_coding	0	24.7000621325627	0.978566898178103	0.205061475312355	5.84993919909152e-09	2.81724754758163e-08
ENSG00000170881	RNF139	protein_coding	0	1736.89191988432	0.320248135636686	0.0565564465131106	5.94139217156246e-09	2.86089889857576e-08
ENSG00000138823	MTTP	protein_coding	7	17448.969772551	-0.753137582747013	0.145328851298463	5.95148799202536e-09	2.86536857978775e-08
ENSG00000248309	MEF2C-AS1	lncRNA	0	31.5603559318288	-0.640372946566283	0.120787073125979	5.95628265037891e-09	2.86728512172107e-08
ENSG00000125384	PTGER2	protein_coding	0	56.6522093418054	-0.688357177219886	0.133490057878038	5.95964407791957e-09	2.86851129357768e-08
ENSG00000228842	PCDH9-AS2	lncRNA	0	5.65543602086832	-3.56087726584979	0.763583396948077	5.97454368832159e-09	2.87528995972941e-08
ENSG00000075234	TTC38	protein_coding	0	4427.4593107359	-0.476362076548419	0.0868949226493295	5.98110941702289e-09	2.87805658438577e-08
ENSG00000248863		transcribed_processed_pseudogene	NA	11.6210229195761	-0.669526191045776	0.124053305069153	5.98385997440006e-09	2.878986877604e-08
ENSG00000101935	AMMECR1	protein_coding	0	501.838368973678	0.274368673344454	0.0480594699259056	5.98589173607552e-09	2.87957113312124e-08
ENSG00000131471	AOC3	protein_coding	1	420.193783172479	-0.397270993486686	0.071413871911697	6.02139371569153e-09	2.89625420284518e-08
ENSG00000255325		lncRNA	0	6.81955485905653	1.14861561196264	0.234392696424102	6.02750672748179e-09	2.89879873031711e-08
ENSG00000225762	LINC01389	lncRNA	0	3.33418141043607	1.57068799329883	0.294498660156688	6.02914965001281e-09	2.89919306402745e-08
ENSG00000061987	MON2	protein_coding	0	3153.82752030759	-0.208507145837514	0.0362561309962353	6.03306856900385e-09	2.90068158248762e-08
ENSG00000133028	SCO1	protein_coding	0	1794.87050449243	-0.306284628588422	0.0540835010466633	6.0373071929693e-09	2.9023233869258e-08
ENSG00000130821	SLC6A8	protein_coding	1	225.743716986818	0.806305337834167	0.164782073806874	6.04123959098438e-09	2.90381755097827e-08
ENSG00000140876	NUDT7	protein_coding	0	724.129730849267	-0.595501252355506	0.112293172429471	6.07617117780431e-09	2.92020952594393e-08
ENSG00000141569	TRIM65	protein_coding	1	319.056537667572	0.341437612347765	0.0605268753283384	6.09207919194614e-09	2.92705627078394e-08
ENSG00000174004	NRROS	protein_coding	0	86.1469129738664	-0.455254538303206	0.0823896775865742	6.09178137282781e-09	2.92705627078394e-08
ENSG00000196187	TMEM63A	protein_coding	0	1722.5991244244	-0.33090385762353	0.0585998102378092	6.10321844873057e-09	2.93200844827329e-08
ENSG00000145740	SLC30A5	protein_coding	1	1977.36784335359	0.265857241651746	0.0465851908398479	6.15523185445845e-09	2.9565926884219e-08
ENSG00000133195	SLC39A11	protein_coding	0	1583.52938500343	-0.337366829614149	0.0599894370507239	6.16233010509146e-09	2.95919526911344e-08
ENSG00000142409	ZNF787	protein_coding	0	408.834852975677	0.326671260660555	0.0577397438623109	6.16186631861452e-09	2.95919526911344e-08
ENSG00000290066		lncRNA	0	4.40308456429921	-1.92240935018674	0.438760106300197	6.16726108312735e-09	2.96115951255841e-08
ENSG00000204850		lncRNA	0	7.64286818305351	-0.761500426205556	0.14337758726169	6.18968107922233e-09	2.97151928398534e-08
ENSG00000204614	TRIM40	protein_coding	0	9.16651266135271	1.96621163243037	0.424327143133169	6.20246484767988e-09	2.97714433754308e-08
ENSG00000269696	ZNF470-DT	lncRNA	0	17.2376152509811	-0.705894262670805	0.134705194092123	6.20308829271211e-09	2.97714433754308e-08
ENSG00000107614	TRDMT1	protein_coding	3	183.786923407483	-0.573364675174267	0.108013717931597	6.20597136607412e-09	2.97812231690586e-08
ENSG00000138792	ENPEP	protein_coding	0	3395.59804701436	-0.543932677066212	0.101722920185622	6.24290372364747e-09	2.99543737914265e-08
ENSG00000129646	QRICH2	protein_coding	0	155.854357973078	0.476383407393293	0.0870865193940522	6.28107769384765e-09	3.01334338824547e-08
ENSG00000286747		lncRNA	0	1.67959101195617	1.46103186799546	0.26812579260013	6.28517808846793e-09	3.01489996868938e-08
ENSG00000229344	MTCO2P12	unprocessed_pseudogene	NA	23265.847657878	-0.442821084150898	0.0804319543384692	6.31907534158857e-09	3.03074725845449e-08
ENSG00000213977	TAX1BP3	protein_coding	1	532.075119576414	0.458357705547822	0.0836131040068054	6.32212059627303e-09	3.03179504989799e-08
ENSG00000273403		lncRNA	0	2.00670895509984	-1.28944310918731	0.249355070266754	6.32660033575033e-09	3.03353037468099e-08
ENSG00000154310	TNIK	protein_coding	1	538.875851480428	-0.587136385139781	0.111502021849618	6.34508426609265e-09	3.04197915794654e-08
ENSG00000173705	SUSD5	protein_coding	0	33.160377420554	-0.850162769506023	0.173415673877143	6.38913198444616e-09	3.06267984144876e-08
ENSG00000269069		processed_pseudogene	NA	26.5041870287808	0.529624988626873	0.0962472178800637	6.39724289923271e-09	3.06615065107714e-08
ENSG00000273901		lncRNA	0	2.89079093748443	1.04691152558204	0.196332447802139	6.41986424099974e-09	3.07657430937204e-08
ENSG00000044574	HSPA5	protein_coding	74	11370.3786253842	0.325909885107694	0.0578043954668462	6.5128833334268e-09	3.12072706841621e-08
ENSG00000105619	TFPT	protein_coding	3	102.07061081862	0.340532435210636	0.0602724198879619	6.54306679512872e-09	3.13476345789194e-08
ENSG00000231013	SCTR-AS1	lncRNA	0	28.8856493715982	1.0641974681205	0.233743045550757	6.570076926481e-09	3.14727590380844e-08
ENSG00000268895	A1BG-AS1	lncRNA	1	55.3507276865463	-0.501231646821696	0.0917425597369034	6.59770600412396e-09	3.16008140194804e-08
ENSG00000265206	MIR142HG	lncRNA	0	20.8333057407609	-0.729791196536887	0.142029071054485	6.60738022662679e-09	3.16428481000012e-08
ENSG00000018189	RUFY3	protein_coding	1	1517.92853066786	-0.245320223964346	0.0429629311020198	6.65334014711958e-09	3.18586199133789e-08
ENSG00000244720	NT5C3AP2	processed_pseudogene	NA	9.12110813847359	-0.953747651281193	0.195785196845082	6.66511511026109e-09	3.19106652764716e-08
ENSG00000106591	MRPL32	protein_coding	0	1311.88710774665	-0.27311265520343	0.0480378671919984	6.69577248754264e-09	3.20530878096415e-08
ENSG00000044012	GUCA2B	protein_coding	0	17.4269677413084	-1.12069925006301	0.254871414995288	6.71764140259528e-09	3.21534064307916e-08
ENSG00000154548	SRSF12	protein_coding	1	24.1489370224819	0.90628150237158	0.189234361568095	6.72292070300959e-09	3.2174303834482e-08
ENSG00000151079	KCNA6	protein_coding	0	9.00157265519967	-0.958098618913104	0.193986144235254	6.73317111519875e-09	3.2218982891364e-08
ENSG00000143355	LHX9	protein_coding	0	103.910149825487	1.1472642777922	0.278578939502735	6.7431154863106e-09	3.22621855699782e-08
ENSG00000125355	TMEM255A	protein_coding	0	25.3254439444087	0.818299893543949	0.16366275458524	6.77464585446691e-09	3.2408639891521e-08
ENSG00000119723	COQ6	protein_coding	0	573.055352133055	-0.284208795651619	0.0500827696910414	6.78192196725924e-09	3.24390423710263e-08
ENSG00000280997	CCAT2	lncRNA	8	2.93082568809704	-0.971837778548907	0.181098421591528	6.78288520827129e-09	3.24392451964405e-08
ENSG00000270571		lncRNA	0	11.2122606005194	-0.712145110467026	0.135020817517414	6.78515521035184e-09	3.24456967219051e-08
ENSG00000143384	MCL1	protein_coding	120	10891.067703519	0.274695639110138	0.0484546193113159	6.80045883480996e-09	3.25144630608965e-08
ENSG00000290123		lncRNA	0	14.3228427790639	-0.68756466273994	0.129483588881245	6.84592446136873e-09	3.27274022153749e-08
ENSG00000147443	DOK2	protein_coding	0	147.614346247138	-0.524877957251798	0.0978910325311214	6.87657860243921e-09	3.28694858896511e-08
ENSG00000156150	ALX3	protein_coding	1	9.04110787125907	3.58445413702621	0.644375257854348	6.91521469047663e-09	3.30496788924312e-08
ENSG00000197261	C6orf141	protein_coding	0	42.7978664370442	-0.881467495720881	0.18597642116699	6.9281046830498e-09	3.31067921560606e-08
ENSG00000008282	SYPL1	protein_coding	1	2099.26530618539	0.283495748436468	0.0499923490661228	6.95874542366369e-09	3.32487025342228e-08
ENSG00000115446	UNC50	protein_coding	0	774.39035346517	0.212713205510618	0.0371215847014885	6.96374131117478e-09	3.32680606061927e-08
ENSG00000261226		lncRNA	0	6.30516167374119	-1.05735691127979	0.215175641562127	6.9692735986815e-09	3.32899756385562e-08
ENSG00000174547	MRPL11	protein_coding	0	630.290725654873	0.26384710265806	0.0463527937635561	6.97089250094379e-09	3.32901278741277e-08
ENSG00000182484	WASH6P	protein_coding	0	372.381590215551	0.360865110897079	0.0643552684419972	6.97119545042126e-09	3.32901278741277e-08
ENSG00000204923	FBXO48	protein_coding	0	153.551179414366	-0.278133289912994	0.0489648689371855	6.98127377534507e-09	3.33337371317235e-08
ENSG00000163565	IFI16	protein_coding	6	1375.34157836312	-0.47907447027158	0.0885583105067663	6.98838228223207e-09	3.33631563949683e-08
ENSG00000107485	GATA3	protein_coding	7	34.7020421230037	-0.850061859013341	0.172329291656909	7.00075091566738e-09	3.34176765931071e-08
ENSG00000167850	CD300C	protein_coding	1	33.2856422859303	-0.545520987118676	0.100988645622528	7.03820560010954e-09	3.35919125972983e-08
ENSG00000161956	SENP3	protein_coding	3	398.093707092329	0.288310104433446	0.0508334382392562	7.08024020920761e-09	3.3787957476289e-08
ENSG00000117480	FAAH	protein_coding	0	570.860303456004	-0.510083352354847	0.0941770896894142	7.09811129841952e-09	3.38686529623084e-08
ENSG00000284671		transcribed_unprocessed_pseudogene	NA	19.1328994936221	-1.37382706948886	0.334553862043823	7.11970353144338e-09	3.39670796324062e-08
ENSG00000062725	APPBP2	protein_coding	0	1937.71082942924	0.243723306432845	0.0428096220070304	7.12466590730934e-09	3.398615173767e-08
ENSG00000188372	ZP3	protein_coding	1	32.7568460379937	0.658052591486186	0.125554797954247	7.15380799120383e-09	3.41205453444528e-08
ENSG00000256660	CLEC12B	protein_coding	0	6.35662324265916	-1.17824342303714	0.261610750898371	7.22988608521516e-09	3.44787365655827e-08
ENSG00000179144	GIMAP7	protein_coding	0	338.210776085508	-0.478224016423807	0.0882451006420818	7.3147976658197e-09	3.48789512955463e-08
ENSG00000289940		lncRNA	0	1.59473631185682	-3.97874173233174	0.752211518972346	7.33695866097532e-09	3.49798862780943e-08
ENSG00000111335	OAS2	protein_coding	1	1928.55937466507	-0.480724806144343	0.0890604951513527	7.47239279146842e-09	3.56207649875304e-08
ENSG00000142182	DNMT3L	protein_coding	1	39.9642899814921	-1.51472203062473	0.401012286182594	7.51549843832635e-09	3.58214015674957e-08
ENSG00000117519	CNN3	protein_coding	1	5314.03822124522	0.320281018962513	0.0570204875601536	7.51907136660782e-09	3.58307921914949e-08
ENSG00000138829	FBN2	protein_coding	49	89.7090525401145	-0.558036523491471	0.103932401885366	7.51950285771892e-09	3.58307921914949e-08
ENSG00000228863		lncRNA	0	39.7145770391887	0.434656469987983	0.0782496748076534	7.60837704104877e-09	3.6249378739798e-08
ENSG00000158731	OR10J6P	unprocessed_pseudogene	NA	130.415822897803	-0.781101141984922	0.156195753584018	7.6428252983994e-09	3.640365732991e-08
ENSG00000177374	HIC1	protein_coding	4	240.097254376868	-0.493278743832977	0.091291814800993	7.642808071235e-09	3.640365732991e-08
ENSG00000232474	NCKAP5-IT1	lncRNA	0	4.03010023958009	-1.10397317180813	0.21864470135655	7.6587515301959e-09	3.6474584142996e-08
ENSG00000151694	ADAM17	protein_coding	19	974.237490280268	0.236604717702577	0.0415790999063174	7.68771913698575e-09	3.66075925598451e-08
ENSG00000197813		lncRNA	0	26.1126476828447	-0.604785950720408	0.113775376762931	7.7808016891299e-09	3.70458280719919e-08
ENSG00000027075	PRKCH	protein_coding	1	682.205956702771	-0.357874799829073	0.064365739531038	7.79022858908841e-09	3.70856990184333e-08
ENSG00000246067	RAB30-DT	lncRNA	0	383.434824883895	0.28611764197224	0.0505334056351231	7.80014769503136e-09	3.71279020403411e-08
ENSG00000148396	SEC16A	protein_coding	0	3812.07343755563	-0.323552665492547	0.0577144736380627	7.80218176433339e-09	3.71325667649198e-08
ENSG00000188766	SPRED3	protein_coding	0	14.6964964058871	0.91201272867477	0.186702477729787	7.8066358813353e-09	3.71487462957828e-08
ENSG00000037474	NSUN2	protein_coding	6	1796.04893082853	0.237409966561101	0.0417131804436119	7.86602689273517e-09	3.74263094782921e-08
ENSG00000260517		lncRNA	0	15.0782773028949	-0.842734845871295	0.167781366075801	7.87574852379257e-09	3.74675042533646e-08
ENSG00000134531	EMP1	protein_coding	3	698.175154460217	0.623217389862383	0.120513174688587	7.90041629121919e-09	3.75797819480245e-08
ENSG00000289074		lncRNA	0	14.8778862911728	0.600357610888445	0.111011863810733	7.92865056029793e-09	3.77089917562003e-08
ENSG00000205744	DENND1C	protein_coding	0	52.9815215196815	-0.604074444500248	0.114573376345531	7.94777534644917e-09	3.77948474493401e-08
ENSG00000137364	TPMT	protein_coding	1	2558.83298272003	-0.439923749943785	0.0804845970603481	7.96757760154665e-09	3.78839011671326e-08
ENSG00000107949	BCCIP	protein_coding	2	1021.92169397425	0.249135258646193	0.0437743991767095	8.00979433164681e-09	3.80782033897906e-08
ENSG00000137409	MTCH1	protein_coding	1	2878.4637180064	0.291350452270302	0.0515641595490591	8.01060421601391e-09	3.80782033897906e-08
ENSG00000103035	PSMD7	protein_coding	0	1714.01939490027	0.233659158724006	0.0410170291016293	8.0396154388347e-09	3.82109515217578e-08
ENSG00000156413	FUT6	protein_coding	2	322.898290078199	-0.909399909694773	0.195235889365221	8.07018485343906e-09	3.8351068665446e-08
ENSG00000087074	PPP1R15A	protein_coding	4	399.453314544429	0.390254837417959	0.0705541957235678	8.09967393672855e-09	3.8486014761677e-08
ENSG00000162972	MAIP1	protein_coding	0	812.360707904632	-0.313332305720565	0.055701767346842	8.10722566116438e-09	3.85167020352662e-08
ENSG00000286813		lncRNA	0	74.7825071437248	-0.50830662941383	0.0946143228779939	8.15506687849503e-09	3.8738766989701e-08
ENSG00000139116	KIF21A	protein_coding	0	2222.36669619664	0.31957715319007	0.0568502147193108	8.1589715755556e-09	3.87468658214711e-08
ENSG00000275441		lncRNA	0	3.64697473058736	0.999217096797046	0.186758096724976	8.15861326406796e-09	3.87468658214711e-08
ENSG00000289872		lncRNA	0	14.479917431647	0.541222150912349	0.0984122122467597	8.20000674240547e-09	3.89364924547055e-08
ENSG00000289313	LINC01512	lncRNA	0	3.5886976693656	2.11613623242466	0.408099116795735	8.2182413510078e-09	3.90178175624397e-08
ENSG00000287480		lncRNA	0	32.5604341894965	-0.508937399267661	0.093474397906987	8.24792384070674e-09	3.91534646355501e-08
ENSG00000287009		lncRNA	0	7.5152171922031	0.658909452929669	0.121343728182819	8.25340068231029e-09	3.91741847529543e-08
ENSG00000073712	FERMT2	protein_coding	0	3572.84202106061	-0.27788814375201	0.0492293738426358	8.27851654382031e-09	3.92881019541563e-08
ENSG00000272142	LYRM4-AS1	lncRNA	0	60.4067334542111	0.347527783938791	0.0617008243267305	8.28372791719583e-09	3.93075386674265e-08
ENSG00000282961	PRNCR1	lncRNA	1	81.1545771284405	-0.389084340992603	0.0697474039158007	8.28967065133855e-09	3.93304400949972e-08
ENSG00000121749	TBC1D15	protein_coding	0	1440.8690627003	-0.186253646979999	0.0326238249762431	8.31724811121904e-09	3.94559677433375e-08
ENSG00000119899	SLC17A5	protein_coding	4	1470.51163089877	0.369716745757095	0.0666051438695418	8.32922382403778e-09	3.95074588492262e-08
ENSG00000122970	IFT81	protein_coding	0	324.998089428885	0.361417916161877	0.0649609625891517	8.33944743383138e-09	3.95506265749881e-08
ENSG00000138400	MDH1B	protein_coding	0	12.5830764383312	-0.771917842101895	0.150058990413164	8.39374203693241e-09	3.98027654431357e-08
ENSG00000148834	GSTO1	protein_coding	2	5752.01699691285	-0.411078671104387	0.0747156248590247	8.42694678864767e-09	3.99548427281938e-08
ENSG00000178980	SELENOW	protein_coding	1	910.54847400791	-0.450478412765664	0.0829400822459753	8.44618633614081e-09	4.00406745053921e-08
ENSG00000277141	Metazoa_SRP	misc_RNA	NA	3.09411495189131	-0.866575480253705	0.159614150187069	8.45380404908239e-09	4.00713951885192e-08
ENSG00000281969		TEC	NA	20.9904398607041	-0.612052764396947	0.115083750241937	8.49572523032721e-09	4.02646856469752e-08
ENSG00000101916	TLR8	protein_coding	2	275.023376797695	-0.579921636956224	0.110815870331534	8.5379190877044e-09	4.04592162525761e-08
ENSG00000100987	VSX1	protein_coding	0	10.191245837783	1.04218794207039	0.214726715201991	8.55637723392218e-09	4.05412316337069e-08
ENSG00000124523	SIRT5	protein_coding	12	1392.6523421263	-0.359255776276955	0.0646544719916059	8.56883892827376e-09	4.05948168054368e-08
ENSG00000133636	NTS	protein_coding	6	1674.49754162033	-1.24599627396412	0.313885905287968	8.5801529362887e-09	4.06429511415327e-08
ENSG00000101890	GUCY2F	protein_coding	0	2.37409795735817	0.158534266300519	0.485567220178301	8.58545417973446e-09	4.06625947625283e-08
ENSG00000175893	ZDHHC21	protein_coding	0	804.330780193791	-0.396596677302681	0.0718343639889995	8.65429276279857e-09	4.09831194310886e-08
ENSG00000158623	COPG2	protein_coding	0	557.825530371697	0.280704918037378	0.0498046410547867	8.69671457794551e-09	4.11784759612721e-08
ENSG00000175073	VCPIP1	protein_coding	0	2951.57046588125	0.254168217256053	0.0449172415302852	8.78695159124797e-09	4.16001519495341e-08
ENSG00000176101	SSNA1	protein_coding	2	331.331162155134	0.351636650345206	0.0631447043620568	8.81925742898886e-09	4.17474873298064e-08
ENSG00000213973	ZNF99	protein_coding	0	63.8024677003606	0.867328188532248	0.18099664742095	8.86242107172745e-09	4.19461735207328e-08
ENSG00000172995	ARPP21	protein_coding	0	32.2327074759158	-1.03541329170073	0.232239594155548	8.89525213698314e-09	4.20959084204248e-08
ENSG00000129355	CDKN2D	protein_coding	3	48.8501468177116	0.423856564667199	0.0767171102147268	8.91327979495001e-09	4.21755568323034e-08
ENSG00000162736	NCSTN	protein_coding	3	2381.58332839591	0.273943391268176	0.0486760122043301	8.95120557845815e-09	4.2349324485351e-08
ENSG00000173702	MUC13	protein_coding	1	986.162846138399	1.2030077504773	0.304206838164967	9.03269829496216e-09	4.27291386511249e-08
ENSG00000234284	ZNF879	protein_coding	0	93.090376534662	-0.559349888766017	0.10575734325258	9.06346468085359e-09	4.28689223653478e-08
ENSG00000233070	ZFY-AS1	lncRNA	0	6.50437306597983	-0.96576166270493	0.190249584350498	9.07913270833573e-09	4.29372650086255e-08
ENSG00000113889	KNG1	protein_coding	11	100562.93419381	-0.76348009684726	0.151374910064182	9.08211210514314e-09	4.29455899650983e-08
ENSG00000230375	GSTA11P	unprocessed_pseudogene	NA	3.18808843941723	-1.14842780898013	0.231439948625368	9.18854236630122e-09	4.34430238196295e-08
ENSG00000164627	KIF6	protein_coding	0	44.9527108052855	-0.692931588566347	0.135247749294979	9.19362403619552e-09	4.34612167937595e-08
ENSG00000124216	SNAI1	protein_coding	47	30.8527856916431	-0.744901655410133	0.147645941599466	9.25819822213113e-09	4.37606074022857e-08
ENSG00000275740		protein_coding	0	292.873405933514	0.406247234402392	0.0735809556229686	9.2659058005087e-09	4.3791163072219e-08
ENSG00000204397	CARD16	protein_coding	3	220.327376223647	-0.479364185395948	0.0888208167727663	9.32033330143327e-09	4.40424817629633e-08
ENSG00000225891	DHDDS-AS1	lncRNA	0	13.0701378592543	-0.6764927938367	0.12765253711784	9.32931396864167e-09	4.40790065031262e-08
ENSG00000166073	GPR176	protein_coding	0	246.001903353482	0.565273915404553	0.108123012919345	9.33072918024563e-09	4.40797810864547e-08
ENSG00000162664	ZNF326	protein_coding	0	919.50595578963	-0.23464704339137	0.0414330656391267	9.36878659521875e-09	4.4253635582779e-08
ENSG00000025156	HSF2	protein_coding	3	329.125444723401	0.339742905094067	0.061021914332713	9.38386394079744e-09	4.43189112356096e-08
ENSG00000074219	TEAD2	protein_coding	6	314.684335599619	0.557360841469559	0.105732181109396	9.40361610186457e-09	4.44062450451052e-08
ENSG00000273173	SNURF	protein_coding	0	90.4966217430553	-0.777885028862077	0.157444928315095	9.41695584148942e-09	4.44632784323803e-08
ENSG00000079785	DDX1	protein_coding	3	2790.90655394462	0.221037175962177	0.0389940277496713	9.42610308629795e-09	4.45005038225816e-08
ENSG00000048544	MRPS10	protein_coding	0	1558.04509640623	0.315035505587204	0.0562729689286143	9.43072842398909e-09	4.45163742356007e-08
ENSG00000035928	RFC1	protein_coding	1	3229.1421882737	0.254772300142348	0.0451635164364633	9.58816775842324e-09	4.52534798759022e-08
ENSG00000198054	DSCR8	lncRNA	1	13.8780215460232	1.67508097324406	0.376892146278343	9.63030443201286e-09	4.54462645051506e-08
ENSG00000104884	ERCC2	protein_coding	22	344.085120662256	0.283488502577873	0.0506141648855512	9.63267885249341e-09	4.54513810093273e-08
ENSG00000178467	P4HTM	protein_coding	0	339.28842858461	-0.47973788625511	0.0894579424310439	9.68118905208837e-09	4.5674156679653e-08
ENSG00000287411		lncRNA	0	22.5567349455699	0.741459226788891	0.145173624239279	9.69019040757795e-09	4.57105018315688e-08
ENSG00000285821		lncRNA	0	5.38091944214914	-0.88246856936264	0.171884382508629	9.695636172664e-09	4.57300670893838e-08
ENSG00000116785	CFHR3	protein_coding	11	3845.37544109763	-1.13243064060512	0.266226615585577	9.70027298303155e-09	4.57458121347036e-08
ENSG00000260924	LINC01311	lncRNA	0	17.1514768915874	0.531897126785644	0.0974116929941392	9.72285411297171e-09	4.58461657999956e-08
ENSG00000231887	PRH1	protein_coding	3	118.522688065289	-0.300793821177059	0.0534535320842724	9.74163515914713e-09	4.59285764703473e-08
ENSG00000028116	VRK2	protein_coding	1	634.080347936399	0.2071149099148	0.036517059413363	9.78837636834242e-09	4.61427703337303e-08
ENSG00000211699	TRGV3	TR_V_gene	NA	3.92466213699048	-1.12640323447209	0.232817797527176	9.82218071641681e-09	4.62959301950671e-08
ENSG00000023445	BIRC3	protein_coding	14	3165.10147615678	0.66476570518581	0.132763880512911	9.82767354227144e-09	4.63156232170084e-08
ENSG00000034677	RNF19A	protein_coding	0	3267.18760890774	0.311554892455969	0.0558643273305193	9.90860298439057e-09	4.66886035086809e-08
ENSG00000225087		lncRNA	0	8.27918282180327	1.63417722111916	0.354887506813081	9.90946657302166e-09	4.66886035086809e-08
ENSG00000175711	B3GNTL1	protein_coding	0	79.2923346998985	0.457112802852999	0.0834697192715037	9.92210113863809e-09	4.67418800363657e-08
ENSG00000256694		lncRNA	0	3.65374509445943	1.27234382315865	0.261347372702319	9.93175311124037e-09	4.67810935422885e-08
ENSG00000290962	TRPC2	lncRNA	0	2.67149792749429	-1.0913647281467	0.212359106815163	1.00151672298964e-08	4.71676886597312e-08
ENSG00000196323	ZBTB44	protein_coding	0	3017.04192363111	-0.225381679058318	0.0398638992885207	1.00476525440936e-08	4.73143568805414e-08
ENSG00000287848		lncRNA	0	11.3595930654119	0.862119189118512	0.170860900078584	1.00686832233856e-08	4.7407053273647e-08
ENSG00000162897	FCAMR	protein_coding	0	352.408701618648	-1.10046887970744	0.266348253049568	1.00905882705749e-08	4.75038411861303e-08
ENSG00000215595	C20orf202	protein_coding	0	7.10933577778376	0.850685127897576	0.16450161793556	1.01266910215685e-08	4.76674333655551e-08
ENSG00000260274		lncRNA	0	92.2953381282959	-0.427868139450969	0.0783518513658886	1.01731259245979e-08	4.78796098960235e-08
ENSG00000133704	IPO8	protein_coding	0	2110.97913605728	-0.222450014965127	0.0393735572354119	1.02000812412581e-08	4.80000617107989e-08
ENSG00000257636	G2E3-AS1	lncRNA	0	8.54880298651398	1.27824151717077	0.283134282135385	1.02042539441063e-08	4.80132840848105e-08
ENSG00000289624		lncRNA	0	8.05662211211021	-0.699421268896489	0.130779799127351	1.02453195988466e-08	4.82000692879496e-08
ENSG00000086548	CEACAM6	protein_coding	3	29.0887832055627	-1.10763071760698	0.253637616191671	1.03047088600652e-08	4.84674724449719e-08
ENSG00000121413	ZSCAN18	protein_coding	1	336.87556566449	-0.573763270808304	0.110739155310261	1.03049099753843e-08	4.84674724449719e-08
ENSG00000133661	SFTPD	protein_coding	0	12.6818217297062	-0.843917777271822	0.169633573208764	1.0359399398443e-08	4.87172503014751e-08
ENSG00000124172	ATP5F1E	protein_coding	0	3642.43181365082	0.21407445726312	0.0378226564832919	1.03839949036239e-08	4.88263978196558e-08
ENSG00000282021		lncRNA	0	4.1349935605923	-0.962271691179773	0.184993569427762	1.04328917073999e-08	4.90497676589195e-08
ENSG00000290551		lncRNA	0	19.661030257052	0.877862282162035	0.180514498174252	1.06071140695051e-08	4.98622116947593e-08
ENSG00000007402	CACNA2D2	protein_coding	0	11.9373016714243	-0.835169923878525	0.168443547102022	1.06095582704905e-08	4.98659812023326e-08
ENSG00000154144	TBRG1	protein_coding	0	988.098999997201	-0.196204678095538	0.0346208154741538	1.06114055501485e-08	4.98659812023326e-08
ENSG00000243267	RN7SL614P	misc_RNA	NA	6.65364045945189	-0.621664466862623	0.113529456766643	1.06121625148713e-08	4.98659812023326e-08
ENSG00000171311	EXOSC1	protein_coding	0	405.602676885067	0.223232839208073	0.039481350965187	1.06166901426942e-08	4.98806028736772e-08
ENSG00000129675	ARHGEF6	protein_coding	1	735.077208076761	-0.40840466564287	0.0750659315927195	1.07120671406305e-08	5.03152934973509e-08
ENSG00000167986	DDB1	protein_coding	3	6556.52052301531	0.215175821735271	0.0380515065876667	1.07111928878966e-08	5.03152934973509e-08
ENSG00000269911	FAM226B	lncRNA	0	2.20911100154245	-1.37597628838746	0.29119155623265	1.07934233695354e-08	5.0690670372216e-08
ENSG00000145416	MARCHF1	protein_coding	4	645.629854006271	-0.478900452126434	0.0896756440578473	1.08004011260656e-08	5.07166796679606e-08
ENSG00000273820	USP27X	protein_coding	1	98.7620335417398	0.512746928465872	0.0957682732917851	1.08487654435955e-08	5.09369997397019e-08
ENSG00000286402		lncRNA	0	17.7296460343815	-0.515791747534958	0.0945017959091778	1.0853997117669e-08	5.09547721830017e-08
