## Supplementary Table 8 for "Meta-analysis reveals limited reproducibility of lncRNA-related findings in hepatocellular carcinoma research" (part 2 of 3)

GeneID	GeneName	GeneBiotype	NbCitations	baseMean	log2FoldChange	lfcSE	pvalue	padj
ENSG00000281655		lncRNA	0	55.35152568029	-1.16334720120882	0.257403823102754	1.08978721603577e-08	5.11539294423825e-08
ENSG00000134242	PTPN22	protein_coding	0	216.207043403999	-0.59422356495075	0.115397706427647	1.0917827927762e-08	5.12407730134825e-08
ENSG00000083828	ZNF586	protein_coding	0	298.423252595281	-0.257101538939524	0.0457209406161797	1.09377115236096e-08	5.13272547693776e-08
ENSG00000235221	LINC00383	lncRNA	0	14.7443717747819	1.32483532685539	0.312638963286968	1.09430018372775e-08	5.13452409061819e-08
ENSG00000163625	WDFY3	protein_coding	0	3009.67738894055	-0.322960035962763	0.0581889255336275	1.09493647363065e-08	5.13682542190178e-08
ENSG00000103522	IL21R	protein_coding	0	94.8085430036679	-0.679430847687133	0.135101569539662	1.09534577867531e-08	5.13806139696058e-08
ENSG00000128918	ALDH1A2	protein_coding	2	250.459243275221	-0.70842858676033	0.1430241416532	1.09695662840929e-08	5.14493251306115e-08
ENSG00000188001	TPRG1	protein_coding	0	579.342115484039	-0.653436603006663	0.129380600027155	1.1007149459888e-08	5.16187248632769e-08
ENSG00000109944	JHY	protein_coding	0	65.1768717087488	-0.639400337619372	0.124623409180838	1.11217977193879e-08	5.2149432990629e-08
ENSG00000242482	RN7SL392P	misc_RNA	NA	10.1543610344266	-0.6976870341993	0.131288259410569	1.12027746436782e-08	5.25221380286791e-08
ENSG00000137054	POLR1E	protein_coding	0	660.374777364337	-0.308283722996187	0.0552731439103192	1.12200006153834e-08	5.25958990923121e-08
ENSG00000164251	F2RL1	protein_coding	2	631.632717636028	-0.700512871824586	0.142380429428379	1.12705162152948e-08	5.28256712656205e-08
ENSG00000159618	ADGRG5	protein_coding	0	28.8956075404767	-0.772608897433889	0.156230195870806	1.12764924125415e-08	5.28466508858605e-08
ENSG00000253395	LINC03044	lncRNA	1	2.8043942914785	2.78454552997808	0.536382198045274	1.13014023849401e-08	5.29563452004082e-08
ENSG00000290387	SORD2P	lncRNA	0	2599.97195525058	-0.693991487999654	0.138208328470336	1.1308268097367e-08	5.29814694153535e-08
ENSG00000131844	MCCC2	protein_coding	0	3865.36000810651	-0.37026892820798	0.0673764012233628	1.1351960125701e-08	5.31791025675789e-08
ENSG00000234129	HCCS-DT	lncRNA	0	41.2616983899848	0.509788936261297	0.0945144039868235	1.14040834672476e-08	5.34161750278154e-08
ENSG00000156170	NDUFAF6	protein_coding	1	768.223235318166	0.353636591455305	0.0640871620503545	1.14748374578914e-08	5.37404379110074e-08
ENSG00000281550		IG_V_pseudogene	NA	5.55260837256284	-1.54061759644576	0.358029196169814	1.15190418875261e-08	5.39402907900796e-08
ENSG00000227963	RBM15-AS1	lncRNA	0	14.8911972450136	0.742876963921041	0.145051916021523	1.15257402165096e-08	5.39644838313664e-08
ENSG00000184903	IMMP2L	protein_coding	0	509.715639339509	0.444323712593371	0.0821901239227288	1.15334190154229e-08	5.39932604751252e-08
ENSG00000204599	TRIM39	protein_coding	1	450.034690103756	0.315337081665362	0.0565727892040463	1.16938867416403e-08	5.47372099567506e-08
ENSG00000105246	EBI3	protein_coding	1	46.5331902334758	-0.585713672467681	0.111626138285745	1.17432942301e-08	5.49611756527118e-08
ENSG00000069424	KCNAB2	protein_coding	0	564.394759461705	-0.56956101825802	0.109536945800186	1.17886159221866e-08	5.51659619695522e-08
ENSG00000279873	LINC01126	lncRNA	0	27.2251655632936	0.446202065313518	0.0811367464924436	1.17998147281721e-08	5.52110337686341e-08
ENSG00000164904	ALDH7A1	protein_coding	7	3594.98159300275	-0.470850620768517	0.0878329850330955	1.18049833177091e-08	5.52205487075096e-08
ENSG00000177369	FLJ40194	lncRNA	0	18.7888843677483	-0.464668740484005	0.084538792124676	1.18049584879785e-08	5.52205487075096e-08
ENSG00000138646	HERC5	protein_coding	4	805.716698264174	-0.511697706872737	0.0970157129263499	1.1807708618918e-08	5.52259637848171e-08
ENSG00000182150	ERCC6L2	protein_coding	0	1781.01083790196	-0.212972195219618	0.0378921173957207	1.18468741235716e-08	5.54017896754519e-08
ENSG00000069812	HES2	protein_coding	0	24.8055137476914	0.994054480712046	0.216768280156466	1.18819077348059e-08	5.5558248696807e-08
ENSG00000091128	LAMB4	protein_coding	0	7.19012905441261	0.971575076136864	0.202208066951234	1.18921267619851e-08	5.55986518342682e-08
ENSG00000198113	TOR4A	protein_coding	0	181.169519285604	-0.488750079845643	0.0916279285618303	1.18946031489013e-08	5.56028502825765e-08
ENSG00000164330	EBF1	protein_coding	1	212.105644488907	0.64272647784728	0.125482738031303	1.18990004802938e-08	5.56160261270782e-08
ENSG00000110013	SIAE	protein_coding	0	2166.6934457619	-0.443514487382973	0.0824662968312628	1.1981271678156e-08	5.59931332817828e-08
ENSG00000130363	RSPH3	protein_coding	0	404.144749855387	-0.321164266382457	0.0580109637910118	1.20069650377454e-08	5.61057652672362e-08
ENSG00000178104	PDE4DIP	protein_coding	2	5882.62141078065	-0.371306666395353	0.0679734605971499	1.20532946694862e-08	5.63147831056579e-08
ENSG00000186318	BACE1	protein_coding	1	1757.65084539337	-0.304338879519229	0.0547642489181212	1.20603629665782e-08	5.63403350466271e-08
ENSG00000237989	LINC01679	lncRNA	0	10.2275916751907	-0.756736142569553	0.147820747396509	1.20962848063908e-08	5.65006525006014e-08
ENSG00000280119		TEC	NA	14.0148516464793	-0.606953892052171	0.114056072993529	1.21193128316833e-08	5.66007095896249e-08
ENSG00000254017	IGHEP2	IG_C_pseudogene	NA	5.75898815014292	-0.680686988414383	0.126033974447572	1.21298642724e-08	5.66424786039378e-08
ENSG00000159496	RGL4	protein_coding	0	11.2243969533315	-0.855422741782629	0.173486166263299	1.21527458511316e-08	5.67418066061847e-08
ENSG00000169118	CSNK1G1	protein_coding	1	785.554730886064	0.262845127284738	0.0470192245919203	1.21809666880495e-08	5.68660342547848e-08
ENSG00000125266	EFNB2	protein_coding	1	451.297408790814	0.438175698302009	0.0812376947164398	1.22187711379653e-08	5.70349635150713e-08
ENSG00000266794	RN7SL7P	misc_RNA	NA	8.49718836471742	-0.571042440768888	0.104488722226997	1.22586850836445e-08	5.72136934454991e-08
ENSG00000249476		lncRNA	0	86.5284436823901	-0.439890878554791	0.0809658740779126	1.22677892012813e-08	5.72485995473225e-08
ENSG00000284862	CCDC39	protein_coding	0	18.5858625309913	-0.571058323381952	0.106582983704551	1.22907105030989e-08	5.73479668348566e-08
ENSG00000167766	ZNF83	protein_coding	0	470.583631905592	-0.637111136144799	0.126655434843448	1.22938339851136e-08	5.73549441964751e-08
ENSG00000268942	CKS1BP3	processed_pseudogene	NA	51.2931598211279	0.889010452831349	0.187437867733385	1.23180648756195e-08	5.74603799574052e-08
ENSG00000243155		lncRNA	0	14.8093141501649	0.653010148500928	0.124440334027054	1.23413515911296e-08	5.75613840662402e-08
ENSG00000127152	BCL11B	protein_coding	2	179.706692467548	-0.657177291605102	0.131495983899961	1.23450379307331e-08	5.75709552851292e-08
ENSG00000112293	GPLD1	protein_coding	1	6243.62822715494	-0.816675241308138	0.174744268027243	1.23561985525264e-08	5.76153755934348e-08
ENSG00000167693	NXN	protein_coding	1	181.752452376222	-0.642288337824657	0.127042754603958	1.2396819552785e-08	5.77971359456738e-08
ENSG00000254986	DPP3	protein_coding	0	762.070521533381	0.343280944869229	0.0621578085952335	1.24617176555452e-08	5.80920192628748e-08
ENSG00000290459		lncRNA	0	40.2480605503302	-0.701784225973287	0.137287422319964	1.24835012110554e-08	5.81858667191136e-08
ENSG00000291171		lncRNA	0	292.500856227531	-0.353885952825916	0.0641206084017908	1.25391902664002e-08	5.84377026993978e-08
ENSG00000204590	GNL1	protein_coding	0	844.186726837375	0.256889648675407	0.0459009115036826	1.25413383685596e-08	5.84399825459811e-08
ENSG00000171681	ATF7IP	protein_coding	0	3240.82817911538	-0.238766742082677	0.0426344099184043	1.26152188791501e-08	5.87764754231845e-08
ENSG00000230649		lncRNA	0	13.8575948448816	-0.598111716867352	0.112243972785495	1.26245830165278e-08	5.88123261711505e-08
ENSG00000203872	C6orf163	protein_coding	0	47.5503600892876	-0.418503078206004	0.0764725124026937	1.26342941256602e-08	5.8849783612159e-08
ENSG00000121931	LRIF1	protein_coding	0	622.963814028649	0.369410791829846	0.0673705417019801	1.27772042767579e-08	5.95075822662121e-08
ENSG00000071575	TRIB2	protein_coding	0	843.894032662243	0.482944891406694	0.0911836749866786	1.28188934428933e-08	5.96938503907791e-08
ENSG00000176022	B3GALT6	protein_coding	3	355.432995951007	0.26926040358965	0.0482752802861611	1.28275494865449e-08	5.97262639851974e-08
ENSG00000154080	CHST9	protein_coding	0	1669.15728717815	-0.996080891256824	0.22131549034179	1.28792209156236e-08	5.99589261815234e-08
ENSG00000134779	TPGS2	protein_coding	0	753.866540019893	0.345229005962812	0.062768332629952	1.29178155196601e-08	6.01306560685237e-08
ENSG00000148300	REXO4	protein_coding	2	475.134682578839	0.232970619405162	0.0415339141091712	1.29502631934142e-08	6.02737312429113e-08
ENSG00000268416		lncRNA	0	94.1567203986461	-0.52237133207482	0.0990210938349909	1.29570809562051e-08	6.02974964234075e-08
ENSG00000109684	CLNK	protein_coding	0	25.3198023320903	-0.565284104852399	0.10617416298329	1.30070530301573e-08	6.05220531166797e-08
ENSG00000253877	LINC01608	lncRNA	1	598.952616141541	0.676149564893167	0.135144354358018	1.30225545172438e-08	6.05861794154075e-08
ENSG00000109790	KLHL5	protein_coding	0	4475.54526777443	0.279143102908259	0.0502165002069798	1.31478500756448e-08	6.11610276594236e-08
ENSG00000023228	NDUFS1	protein_coding	0	8286.17925790463	-0.297412160180574	0.0535452423098065	1.32351775909958e-08	6.1559128092897e-08
ENSG00000224660	SH3BP5-AS1	lncRNA	0	176.085461422333	-0.370884658122563	0.0687970789805523	1.33451383456373e-08	6.20623806785623e-08
ENSG00000274184		lncRNA	0	3.96295383402751	0.968831046701877	0.187779377740305	1.34888803449531e-08	6.27225814139399e-08
ENSG00000271204		lncRNA	0	113.741089198283	-0.451497321293681	0.0838855390390864	1.35117326942775e-08	6.28205515842693e-08
ENSG00000211696	TRGV8	TR_V_gene	NA	5.08642827614171	-0.881879890533589	0.173787957892329	1.35417413057362e-08	6.29517633568849e-08
ENSG00000225092		lncRNA	0	41.0760765567759	-0.42568816529963	0.0777153539399942	1.36118388883056e-08	6.32692783160349e-08
ENSG00000285280		lncRNA	0	30.3824807643147	0.740377894565128	0.14856798595676	1.36142970345814e-08	6.32723556641471e-08
ENSG00000272536	RN7SL840P	misc_RNA	NA	3.40241226199256	-0.799810600919016	0.148816059301375	1.37755814066925e-08	6.40134786696958e-08
ENSG00000227992		processed_pseudogene	NA	4.01659928196488	1.01888039338402	0.197522854037495	1.37807074712548e-08	6.40204091780779e-08
ENSG00000266967	AARSD1	protein_coding	0	346.052771768977	0.253502961840708	0.0454110884878603	1.37798425158411e-08	6.40204091780779e-08
ENSG00000257316	ASS1P14	processed_pseudogene	NA	2.63014127082636	-1.1664625550939	0.231833859418157	1.37857216402307e-08	6.403525869489e-08
ENSG00000165156	ZHX1	protein_coding	1	3998.66534615073	0.350906688237461	0.0638791585752038	1.38024666759391e-08	6.41045874831883e-08
ENSG00000265972	TXNIP	protein_coding	15	12455.6195941003	-0.393348153137022	0.072656492108869	1.38845392698416e-08	6.44772672552041e-08
ENSG00000174516	PELI3	protein_coding	0	122.081840870583	0.466043527092061	0.0871283578833416	1.39923941394537e-08	6.49695611894917e-08
ENSG00000125787	GNRH2	protein_coding	1	3.29538167782974	-1.71058260640953	0.357112694403116	1.40022420927291e-08	6.50067190883845e-08
ENSG00000165799	RNASE7	protein_coding	0	6.93815401299143	-0.789389793397773	0.154019237227863	1.40195087259306e-08	6.50783045720231e-08
ENSG00000146576	INTS15	protein_coding	0	232.675375163811	0.240007254250011	0.0428875872766364	1.40298526800378e-08	6.51177404759383e-08
ENSG00000254936		lncRNA	0	8.27932473874474	-0.893811426832489	0.183211318871201	1.40530968227217e-08	6.52170326532527e-08
ENSG00000101210	EEF1A2	protein_coding	6	858.913575405198	1.22594473956052	0.348237866303701	1.42128591878056e-08	6.59497633651231e-08
ENSG00000229809	ZNF688	protein_coding	0	156.778138111007	-0.375084954010703	0.0685803636058674	1.42277031328559e-08	6.60099467883903e-08
ENSG00000259370		lncRNA	0	326.936286304464	-0.649494864621803	0.129341614335155	1.42449410792069e-08	6.60812199550039e-08
ENSG00000116213	WRAP73	protein_coding	0	211.670905227525	0.337206394934916	0.061379410821811	1.42554298511916e-08	6.61211695586279e-08
ENSG00000114554	PLXNA1	protein_coding	3	670.410168999483	0.530254851015828	0.101946795835348	1.43322466900272e-08	6.64687185882412e-08
ENSG00000139880	CDH24	protein_coding	0	31.0343120514478	0.612872594384663	0.117939278431515	1.43584331876711e-08	6.65813984908881e-08
ENSG00000174460	ZCCHC12	protein_coding	0	9.95407880595701	3.59462122895057	0.668875951318991	1.43804014419474e-08	6.66744909182576e-08
ENSG00000203684	IBA57-DT	lncRNA	0	4.78616359081331	0.747408711330694	0.140408595865633	1.4495703067656e-08	6.72002405141973e-08
ENSG00000218739	CEBPZOS	protein_coding	1	706.387633850643	0.24377097803484	0.0437686162496628	1.45199301448086e-08	6.73036972554365e-08
ENSG00000271715		lncRNA	0	5.05103087363628	-1.00755769410987	0.203002780786106	1.45277254466587e-08	6.73309711925922e-08
ENSG00000225079	FTH1P22	processed_pseudogene	NA	3.23176733248629	-1.06252205854498	0.217617744544685	1.45580652432617e-08	6.74627101275484e-08
ENSG00000260360		lncRNA	0	11.9231132094145	0.574762425224204	0.10677897836295	1.45620737930725e-08	6.74724103093988e-08
ENSG00000161036	LRWD1	protein_coding	0	242.327797864296	0.326404805400906	0.0591903245627636	1.4572899137468e-08	6.75136889551187e-08
ENSG00000273129	PACERR	lncRNA	0	7.47408400979444	-0.678927928759862	0.128764191913362	1.46078446177907e-08	6.76666864162434e-08
ENSG00000277591	RN7SL575P	misc_RNA	NA	58.9668188631429	-0.587253327722961	0.113371456145591	1.46464863233881e-08	6.78367631081142e-08
ENSG00000144724	PTPRG	protein_coding	0	2838.63476856008	0.365669404196011	0.0669623319616659	1.47022561020088e-08	6.80861151520399e-08
ENSG00000170485	NPAS2	protein_coding	6	238.677074433421	0.442389464429393	0.0822275609893386	1.47076621655811e-08	6.81021980506167e-08
ENSG00000155511	GRIA1	protein_coding	0	26.3716026496499	-0.543668603510299	0.103137662288237	1.49713202284518e-08	6.93139267982519e-08
ENSG00000285585		protein_coding	0	24.1208310293432	-0.875979773977746	0.182349725283548	1.50476423259214e-08	6.96581266567097e-08
ENSG00000261072		processed_pseudogene	NA	22.2775196979401	-0.508420400969093	0.0939999868380678	1.51083483672062e-08	6.99299561529287e-08
ENSG00000278690		lncRNA	0	3.80371109161902	-1.03496665270879	0.208748274749723	1.5126023630234e-08	7.00025696854812e-08
ENSG00000287003		lncRNA	0	6.0834807635053	0.699828925474652	0.131692728399959	1.51666533718897e-08	7.01813825016328e-08
ENSG00000169230	PRELID1	protein_coding	1	1723.6441456109	0.267284414784382	0.0481219631480554	1.51851255436849e-08	7.0257631028754e-08
ENSG00000120314	WDR55	protein_coding	0	1095.78405474341	0.234551564843775	0.0420227372121154	1.52279298605936e-08	7.04464232605375e-08
ENSG00000171490	RSL1D1	protein_coding	2	2745.9450816267	0.234512811223626	0.042008424949682	1.52577043292496e-08	7.05748960229522e-08
ENSG00000251293		lncRNA	0	7.70288968331139	-0.74945310639006	0.145285879326137	1.52884860309148e-08	7.07079934222222e-08
ENSG00000178074	C2orf69	protein_coding	0	710.40570266573	0.307356795510695	0.0557015398767035	1.53096593150019e-08	7.07966235690324e-08
ENSG00000137818	RPLP1	protein_coding	2	4528.59211583156	0.305184218453404	0.0553941785998555	1.53429209132651e-08	7.09411232356613e-08
ENSG00000254929		lncRNA	0	154.017525028175	-0.328834893140764	0.0596746760875619	1.53810108923271e-08	7.11079070491994e-08
ENSG00000198455	ZXDB	protein_coding	0	925.152622296646	0.425474356674334	0.0791218191602414	1.53857532063299e-08	7.11204978287086e-08
ENSG00000244018	RPL35P6	processed_pseudogene	NA	9.30092699322399	-0.710342445496674	0.137651814655627	1.54632919667366e-08	7.14695420367615e-08
ENSG00000003402	CFLAR	protein_coding	29	4798.40384957366	-0.174079227866179	0.031010321752131	1.54750137022399e-08	7.15049557584613e-08
ENSG00000174840	PDE12	protein_coding	1	1361.24913103231	0.240977883108261	0.043206433782361	1.54742082544608e-08	7.15049557584613e-08
ENSG00000164047	CAMP	protein_coding	2	5.02739916940553	-2.11201941279961	0.438322917318994	1.54849422641874e-08	7.15414486665958e-08
ENSG00000169696	ASPSCR1	protein_coding	1	896.802677547611	0.604253650156454	0.118788948998073	1.55059857633106e-08	7.16292770089044e-08
ENSG00000139324	TMTC3	protein_coding	1	2027.02085776302	-0.237150292758737	0.0426364609323125	1.55927997061499e-08	7.20208664020256e-08
ENSG00000264743	DPRXP4	processed_pseudogene	NA	6.2852334955433	-0.768937366941905	0.148740819852543	1.56161908501871e-08	7.21194508744615e-08
ENSG00000186510	CLCNKA	protein_coding	0	5.5503273018068	1.38296150897178	0.27572999683139	1.5626674014165e-08	7.215840505584e-08
ENSG00000108239	TBC1D12	protein_coding	0	663.147727197759	0.21246761505711	0.0380185324504549	1.56753616867691e-08	7.23737406948234e-08
ENSG00000114316	USP4	protein_coding	4	1088.5084632187	-0.205175143101074	0.0367305945728124	1.56804667368711e-08	7.23878236412653e-08
ENSG00000145349	CAMK2D	protein_coding	0	2376.51917197236	-0.243795860542289	0.0438109024689511	1.57567171346404e-08	7.27302975916029e-08
ENSG00000179593	ALOX15B	protein_coding	0	20.0795934222895	0.968986145206512	0.204544042354183	1.57922529466774e-08	7.28847748991946e-08
ENSG00000129009	ISLR	protein_coding	0	233.499492950952	-0.826854705185628	0.178414990149206	1.58211232178156e-08	7.30084528055027e-08
ENSG00000166197	NOLC1	protein_coding	3	1515.91732744748	0.269060877641371	0.0484894187935782	1.59937749802359e-08	7.3795508186477e-08
ENSG00000166170	BAG5	protein_coding	2	1298.99451003915	0.193454557831892	0.0345996570064049	1.6030774473605e-08	7.39565378674905e-08
ENSG00000224831	TMEM183BP	processed_pseudogene	NA	43.0032901140665	2.2378990443114	0.620488183847861	1.60995179425194e-08	7.42639541808397e-08
ENSG00000236977	ANKRD44-IT1	lncRNA	0	34.9616554093051	-0.509481744515634	0.0957675165222015	1.61641871820271e-08	7.45524988280243e-08
ENSG00000161677	JOSD2	protein_coding	2	107.197295093374	0.494635252631629	0.0930945931550985	1.61921648043358e-08	7.46717609277578e-08
ENSG00000110108	TMEM109	protein_coding	0	892.125204927545	0.236592007689221	0.0425030892604934	1.6198756235278e-08	7.46923801906248e-08
ENSG00000171496	OR1L8	protein_coding	0	2.34078837891771	-1.10895792916406	0.219644744754829	1.62289376482318e-08	7.48217531045555e-08
ENSG00000251209	LINC00923	lncRNA	0	109.082371173635	-0.565021139816717	0.109874762015188	1.62467232949974e-08	7.48939503057011e-08
ENSG00000176953	NFATC2IP	protein_coding	0	579.840867584917	0.212105374580214	0.0380152604568567	1.62497486230926e-08	7.48980955769078e-08
ENSG00000130684	ZNF337	protein_coding	0	423.89812775955	0.244477524158082	0.0442886481513691	1.62952284492579e-08	7.50978947946699e-08
ENSG00000132256	TRIM5	protein_coding	2	1066.67140362127	-0.233634199442189	0.0420163497027218	1.63648638429362e-08	7.54089500927345e-08
ENSG00000216316		processed_pseudogene	NA	15.4202752978006	-0.581090524944396	0.109746955928411	1.64380891720473e-08	7.57364642104212e-08
ENSG00000134255	CEPT1	protein_coding	0	1842.48744835546	-0.256380764491888	0.0462985267318108	1.65153602334165e-08	7.60825304436767e-08
ENSG00000124875	CXCL6	protein_coding	12	347.023824300955	-1.17088481178661	0.312089799661743	1.65434839279078e-08	7.62021249754626e-08
ENSG00000288788		lncRNA	0	5.51836020394432	1.07818209318365	0.222709406563627	1.65965431141066e-08	7.64365303730874e-08
ENSG00000273218		lncRNA	0	23.0087097500427	-0.489382514439341	0.0906224459530555	1.660616085448e-08	7.64708280498853e-08
ENSG00000229036	VDAC1P8	transcribed_processed_pseudogene	NA	30.9423284837992	-0.386933704502906	0.0705239047610393	1.67358800462172e-08	7.70581077333866e-08
ENSG00000120438	TCP1	protein_coding	13	4331.07560444993	0.321880061422122	0.0587283684356456	1.67953127768493e-08	7.73216516600689e-08
ENSG00000260369		lncRNA	0	4.33854267172322	0.784566495803923	0.14953646079361	1.68222280264924e-08	7.74354434754052e-08
ENSG00000196150	ZNF250	protein_coding	0	349.334522861697	0.340871919420967	0.0623979808643595	1.68814565289111e-08	7.76979292658063e-08
ENSG00000278716		lncRNA	0	2.40891070913167	-1.36365509155685	0.279982660425398	1.69124512107941e-08	7.78304155785571e-08
ENSG00000204178	MACO1	protein_coding	0	2433.53677438858	-0.320022254180243	0.0583444468993261	1.69438035403341e-08	7.79645129465634e-08
ENSG00000224358	TMCO1-AS1	lncRNA	1	61.5937198956942	0.386253816623532	0.07079757518376	1.71001535032047e-08	7.86736590846149e-08
ENSG00000258537	FRMD6-AS2	lncRNA	0	52.3559069244509	-0.405573894914433	0.0746670993566772	1.71660688906913e-08	7.89666068008975e-08
ENSG00000174327	SLC16A13	protein_coding	0	245.273632869644	-0.602150914795187	0.118046955855734	1.71933283172579e-08	7.90816777595459e-08
ENSG00000231840	TMEM139-AS1	lncRNA	0	6.53655142213204	0.839264400266022	0.165456512279751	1.72405321958691e-08	7.92884423232475e-08
ENSG00000272046		lncRNA	0	29.3308687869303	0.95436729190298	0.214235296632577	1.72452675302476e-08	7.9299867452756e-08
ENSG00000164695	CHMP4C	protein_coding	2	246.072316510258	0.381799487058397	0.0704350885847028	1.72547730442319e-08	7.93332217178545e-08
ENSG00000277103		processed_pseudogene	NA	4.42498919970209	1.19950025723799	0.240905794139955	1.72912842527579e-08	7.94907166457203e-08
ENSG00000137878	GCOM1	protein_coding	0	149.042332613626	-0.546684250546417	0.105236734482099	1.73404505559739e-08	7.97063403165251e-08
ENSG00000128534	LSM8	protein_coding	0	1222.17860961819	0.297176324288491	0.053956646356655	1.73965537224004e-08	7.99433595790139e-08
ENSG00000272894	MIOS-DT	lncRNA	0	22.9954629133392	-0.848234789314995	0.178674524391133	1.73944598906671e-08	7.99433595790139e-08
ENSG00000130005	GAMT	protein_coding	0	2681.84036362838	-0.554884077307977	0.107310284042686	1.74335869236912e-08	8.01030911892257e-08
ENSG00000128654	MTX2	protein_coding	0	582.507434161364	0.212342614451102	0.0381067915455803	1.75294495297578e-08	8.05330526909633e-08
ENSG00000184743	ATL3	protein_coding	0	5133.22106200452	0.286600509929563	0.0519352082588867	1.76680072588077e-08	8.11590246072863e-08
ENSG00000131153	GINS2	protein_coding	4	132.545172703245	0.636581838300876	0.125587142686916	1.76743890092318e-08	8.11777543699111e-08
ENSG00000136940	PDCL	protein_coding	0	512.493008377713	0.220265067832333	0.0396506165959356	1.7712131534225e-08	8.13404992422994e-08
ENSG00000151014	NOCT	protein_coding	1	195.615135502103	-0.559109711442189	0.108909235772292	1.77383367140497e-08	8.14502249429802e-08
ENSG00000285665	TOP1P1	processed_pseudogene	NA	36.3352137575428	-0.556753295120176	0.106433154281723	1.77407789163563e-08	8.14508223205265e-08
ENSG00000040487	SLC66A1	protein_coding	0	211.730320352026	0.294011145769564	0.0534204649695681	1.77956795413601e-08	8.16922333702153e-08
ENSG00000102271	KLHL4	protein_coding	0	70.3322247036759	-0.564548384290196	0.108456783217387	1.78631473874695e-08	8.19912646470068e-08
ENSG00000286033		lncRNA	0	14.9611980968742	1.1185399254512	0.256234932694631	1.78806530010624e-08	8.20609228662621e-08
ENSG00000243649	CFB	protein_coding	3	120728.33216133	-0.657679817644747	0.131200424129096	1.79032145544128e-08	8.21537634913187e-08
ENSG00000107954	NEURL1	protein_coding	0	25.5205943806458	-1.09511302963651	0.250748855863273	1.79346248082522e-08	8.22871793103816e-08
ENSG00000180801	ARSJ	protein_coding	0	209.848893358666	-0.499033537917243	0.0952137152952931	1.7965664026094e-08	8.24188582251906e-08
ENSG00000111642	CHD4	protein_coding	1	5476.34287854884	0.228133114161595	0.0411425276720722	1.8065079421306e-08	8.28641429497095e-08
ENSG00000263096		lncRNA	0	7.58295977147316	0.764030280055724	0.148357115314287	1.81011322146526e-08	8.30187066342639e-08
ENSG00000136478	TEX2	protein_coding	0	2998.90623933225	-0.273091577687417	0.0496573592441044	1.81721672322818e-08	8.33336510360354e-08
ENSG00000163312	HELQ	protein_coding	0	443.560219030865	-0.213647307035749	0.0383894903677131	1.83214266332022e-08	8.40071869627031e-08
ENSG00000278177		lncRNA	0	17.6267396596696	-0.711766948769198	0.141094706632493	1.83531571523574e-08	8.41417256849619e-08
ENSG00000255150	EID3	protein_coding	2	48.5710873488992	0.587537362232222	0.113852015890738	1.83764158893449e-08	8.42373947885284e-08
ENSG00000289956		lncRNA	0	9.70140051816128	0.870614113438467	0.178578011540567	1.84061978036159e-08	8.43629373179524e-08
ENSG00000275961	RN7SL210P	misc_RNA	NA	6.05462004907445	-0.659766680853816	0.123315439572275	1.84174144666482e-08	8.4403366310795e-08
ENSG00000127903	ZNF835	protein_coding	0	29.4711564873972	-0.710074029278293	0.142281669901597	1.8428713220769e-08	8.44441609444917e-08
ENSG00000106266	SNX8	protein_coding	0	380.237691917939	0.338189089738652	0.0620310252114421	1.85547386196846e-08	8.49995230291613e-08
ENSG00000225434	LINC01504	lncRNA	0	38.6510822487962	-0.531693949758786	0.101294039224736	1.8553227905052e-08	8.49995230291613e-08
ENSG00000105722	ERF	protein_coding	0	370.211711708281	0.346591818756449	0.0636039268148369	1.8609797724526e-08	8.52406649641921e-08
ENSG00000115421	PAPOLG	protein_coding	1	586.073273675863	0.22786811075736	0.0411036380761812	1.86501117523903e-08	8.54142143542908e-08
ENSG00000149150	SLC43A1	protein_coding	0	2951.74092543807	-0.43055469153008	0.0804367251859998	1.86907269017755e-08	8.55890975296696e-08
ENSG00000166949	SMAD3	protein_coding	14	1115.50034533756	0.33849066355392	0.0622186017071726	1.89021027686496e-08	8.65457858505311e-08
ENSG00000102977	ACD	protein_coding	2	103.798666374256	0.409581484625412	0.0761283245186959	1.89662917726312e-08	8.68283985141328e-08
ENSG00000205559	CHKB-DT	lncRNA	0	61.7536604463926	0.369308834930186	0.0677505114267291	1.89736665729492e-08	8.68508739646382e-08
ENSG00000289526		lncRNA	0	3.30596502423223	-1.52709475861913	0.35091811790426	1.90076553183694e-08	8.69951515597656e-08
ENSG00000125458	NT5C	protein_coding	0	210.037705666413	0.337756064272804	0.0619118206438059	1.90700855860577e-08	8.726954728834e-08
ENSG00000203952	CCDC160	protein_coding	0	6.00839323316362	-0.845235720364522	0.169939465577021	1.91235411235563e-08	8.75028064294897e-08
ENSG00000180638	SLC47A2	protein_coding	0	3.84459040862237	1.19956146257141	0.253642819454751	1.91299938600324e-08	8.75209641170418e-08
ENSG00000114450	GNB4	protein_coding	1	1159.43591500986	-0.434383276185148	0.0820416344464313	1.91687168569478e-08	8.76867364545589e-08
ENSG00000232650	LINC01780	lncRNA	0	32.7777334345008	-0.725019170518306	0.14765696147664	1.91905951276604e-08	8.77754200411868e-08
ENSG00000031823	RANBP3	protein_coding	0	586.718378478482	0.273141954654476	0.0496729387881773	1.9306779051506e-08	8.82953670552322e-08
ENSG00000291151	NSUN5P1	lncRNA	0	325.450215101965	0.339780964666657	0.0623426416334945	1.93281665834048e-08	8.83817046209999e-08
ENSG00000225194	LINC00092	lncRNA	0	14.1485798290616	-0.48695498615177	0.0902537582686107	1.93802654576974e-08	8.86084349829675e-08
ENSG00000280502	Metazoa_SRP	misc_RNA	NA	16.4040360878698	-0.583992461645823	0.111162291459984	1.94036319360024e-08	8.87037562732278e-08
ENSG00000121289	CEP89	protein_coding	0	331.851266164019	0.263615511298282	0.0478328866462412	1.94619514889229e-08	8.89588201702058e-08
ENSG00000135747	ZNF670-ZNF695	protein_coding	0	39.4562336868729	0.550138677052163	0.105309995750784	1.95361214553995e-08	8.92862592930477e-08
ENSG00000285565		lncRNA	0	257.961762646057	1.18301840865517	0.270056525909711	1.97621523458372e-08	9.03075759293232e-08
ENSG00000083838	ZNF446	protein_coding	0	97.1960470563147	0.39967800420741	0.074181937172022	1.9773253913619e-08	9.03465874019417e-08
ENSG00000215908	CROCCP2	transcribed_unprocessed_pseudogene	NA	54.437793819624	-0.470338303898813	0.0882612623056482	1.98506061054521e-08	9.06882572795833e-08
ENSG00000242498	ARPIN	protein_coding	0	799.315829378012	0.268221209160344	0.048659934882017	1.98564857469895e-08	9.07033557955064e-08
ENSG00000157557	ETS2	protein_coding	3	4317.28996716799	-0.349644445513512	0.0646283441162584	1.99691243994931e-08	9.1206056572714e-08
ENSG00000183336	BOLA2	protein_coding	2	5.57652376968876	3.01123690694733	0.722166903000935	1.99719994406466e-08	9.12073627553928e-08
ENSG00000246596		transcribed_unprocessed_pseudogene	NA	27.2635693946651	-0.755489918552364	0.15531619925606	1.99898809435205e-08	9.12771906517614e-08
ENSG00000204613	TRIM10	protein_coding	0	170.562285265499	-0.539020985787838	0.103600986270375	2.01130349773752e-08	9.18276304021481e-08
ENSG00000144354	CDCA7	protein_coding	2	48.4005358697595	0.944259164137675	0.210407870941789	2.01846304983526e-08	9.21425635863634e-08
ENSG00000158711	ELK4	protein_coding	1	4167.77430150026	0.287230463008567	0.0523233686346866	2.0197395686423e-08	9.2188890287809e-08
ENSG00000275185		lncRNA	0	5.08553752426737	0.864887359834614	0.169326448136052	2.02407930497939e-08	9.23750042179219e-08
ENSG00000079134	THOC1	protein_coding	1	701.55102859637	0.233836629060645	0.0422986640692559	2.0330496832223e-08	9.27723759592683e-08
ENSG00000269837	IPO5P1	transcribed_processed_pseudogene	NA	336.263679164367	-0.560912025973915	0.109734738586334	2.03587238350449e-08	9.28891494963036e-08
ENSG00000237988	OR2I1P	protein_coding	0	62.3540532870836	0.736286230072629	0.15048688235644	2.04284146757115e-08	9.31950520844295e-08
ENSG00000165948	IFI27L1	protein_coding	0	109.694433546931	0.386874176653536	0.071969416237513	2.0511196374862e-08	9.35605886175887e-08
ENSG00000204475	NCR3	protein_coding	8	9.23728275179145	-0.827365988607403	0.169611457136474	2.05201276705652e-08	9.35892099402735e-08
ENSG00000260091		lncRNA	0	3.30662042774112	1.14190468875899	0.229957428286231	2.05591516245196e-08	9.37550541655116e-08
ENSG00000157303	SUSD3	protein_coding	0	271.858635975462	-0.739667529348325	0.155622513586891	2.06159358758772e-08	9.40018365305981e-08
ENSG00000266028	SRGAP2	protein_coding	1	801.547878295753	0.307868933219307	0.0564071665879477	2.0708516729377e-08	9.44117545415417e-08
ENSG00000070061	ELP1	protein_coding	0	2489.97887889539	0.349903431593828	0.0648058454264509	2.07319211569242e-08	9.45062265160619e-08
ENSG00000271207	MTCO1P22	processed_pseudogene	NA	186.153554296985	-0.444890549019847	0.0836853010173074	2.08185260964573e-08	9.48887355836457e-08
ENSG00000088882	CPXM1	protein_coding	0	35.581816403328	0.94188056166707	0.20809060269243	2.09421026837372e-08	9.54396369136731e-08
ENSG00000205611	LINC01597	lncRNA	0	16.2618165104038	-0.635123230380394	0.124097991099604	2.09736973288666e-08	9.55712597983847e-08
ENSG00000228262	LINC01320	lncRNA	0	384.898394407937	-0.698276180224772	0.14635242360755	2.10494470657611e-08	9.59040249912873e-08
ENSG00000115145	STAM2	protein_coding	0	1692.26689189274	0.163953472879092	0.0294390580802914	2.10638886133711e-08	9.59574121391229e-08
ENSG00000162191	UBXN1	protein_coding	0	679.009708533509	0.247812283571565	0.0449529500623731	2.1193618382459e-08	9.65359178144898e-08
ENSG00000116668	SWT1	protein_coding	0	403.122215987284	0.286268609504345	0.0522256588024148	2.12266742218986e-08	9.66739857128694e-08
ENSG00000160654	CD3G	protein_coding	1	94.5400222506753	-0.656494891569948	0.133962661640261	2.13029656781291e-08	9.70089031681916e-08
ENSG00000108001	EBF3	protein_coding	0	17.7277657557933	0.76918152659613	0.156885627267898	2.13467290468871e-08	9.7195627615838e-08
ENSG00000167770	OTUB1	protein_coding	3	645.371466674813	0.209157931393334	0.0377272761169459	2.14438241685395e-08	9.7625101810456e-08
ENSG00000178764	ZHX2	protein_coding	8	879.635526821207	0.343818207549646	0.0633848431526099	2.14505980662268e-08	9.76433219636952e-08
ENSG00000288751		lncRNA	0	5.90890742734127	0.648857492602193	0.121239864472166	2.15771122848111e-08	9.82065260425487e-08
ENSG00000179119	SPTY2D1	protein_coding	0	1222.9873991216	0.245979194308709	0.0446682218292096	2.16928078709889e-08	9.87203508176199e-08
ENSG00000234350	ERICH2-DT	lncRNA	0	53.0176920539075	0.654310201161379	0.130590723895519	2.17253314829973e-08	9.88555899616414e-08
ENSG00000259319	JDP2-AS1	lncRNA	0	88.668563939234	-0.572265481776361	0.112469844040428	2.17297882090998e-08	9.8863099448556e-08
ENSG00000204406	MBD5	protein_coding	0	715.661529961817	-0.288046711865442	0.0526941846902672	2.18687837997344e-08	9.94826337418705e-08
ENSG00000172575	RASGRP1	protein_coding	0	253.003960873951	-0.590154506519551	0.11766460627298	2.1897046034921e-08	9.95983392793022e-08
ENSG00000005108	THSD7A	protein_coding	0	461.060042449107	0.601010886066206	0.119612818090159	2.19524096994832e-08	9.98372694156203e-08
ENSG00000147166	ITGB1BP2	protein_coding	0	17.866380675716	0.56013886502262	0.106413353822462	2.19921759033183e-08	1.00005211400813e-07
ENSG00000167912	TOX-DT	lncRNA	0	17.4579222137466	-1.04134967000159	0.234800591679815	2.19973134819375e-08	1.00015663312041e-07
ENSG00000276289		artifact	NA	8.1273555344215	-2.73216345652553	0.691759124307168	2.20008035628602e-08	1.00018622778738e-07
ENSG00000148572	NRBF2	protein_coding	0	961.665489603347	-0.238685327555785	0.0433342962172941	2.21020066075932e-08	1.00465740486748e-07
ENSG00000151327	FAM177A1	protein_coding	0	1264.66395558692	0.302465669396655	0.0553807486434062	2.21324817587125e-08	1.00578311067585e-07
ENSG00000279369		TEC	NA	26.7396320384628	-0.520491026424162	0.0989658396378418	2.21304438902926e-08	1.00578311067585e-07
ENSG00000260729		protein_coding	0	31.473901003091	0.867429255317934	0.183455506950847	2.22647966017189e-08	1.01166549037192e-07
ENSG00000004455	AK2	protein_coding	1	4517.2721563491	-0.290634059425619	0.0532968270763395	2.23180201177765e-08	1.01395307287727e-07
ENSG00000130173	ANGPTL8	protein_coding	2	1194.82943119314	-0.742243659390431	0.153510384847585	2.24037248383912e-08	1.0177155623557e-07
ENSG00000102924	CBLN1	protein_coding	0	30.794557383326	0.9517477564772	0.210174940893138	2.2444150825926e-08	1.01942050708577e-07
ENSG00000161132	PRODHLP	unprocessed_pseudogene	NA	4.23965046869896	-1.64420589887324	0.387183019988435	2.25885697751894e-08	1.02584779688072e-07
ENSG00000170369	CST2	protein_coding	2	18.5129851033096	2.25036621549212	0.483620600514017	2.26486806012579e-08	1.0284451150053e-07
ENSG00000257869		lncRNA	0	3.74855077928985	2.82279091751853	0.556753564769121	2.26718935249488e-08	1.02936649709614e-07
ENSG00000246695	RASSF8-AS1	lncRNA	0	269.884218730135	-0.464721777246091	0.0887489047184328	2.26963409534386e-08	1.03034368441719e-07
ENSG00000080618	CPB2	protein_coding	1	28356.1055737311	-0.724404991554476	0.146334770567908	2.27274226406551e-08	1.03162175593995e-07
ENSG00000122417	ODF2L	protein_coding	0	527.480240901291	-0.487393181227605	0.0937550343764218	2.27893597074401e-08	1.0341666414707e-07
ENSG00000151466	SCLT1	protein_coding	0	432.074629799176	-0.340547984585775	0.0630446675119663	2.27887998528014e-08	1.0341666414707e-07
ENSG00000205544	TMEM256	protein_coding	0	675.397985973348	-0.393811747867905	0.073927753801349	2.29604518965867e-08	1.0417964958951e-07
ENSG00000131469	RPL27	protein_coding	2	5339.46199295889	0.263177485120107	0.0480006379628962	2.29910014975639e-08	1.04304829459908e-07
ENSG00000138449	SLC40A1	protein_coding	4	17911.8885335985	-0.378148026729771	0.0702280925560864	2.3025499998103e-08	1.04447890024874e-07
ENSG00000197024	ZNF398	protein_coding	0	605.11893284673	0.250707997059899	0.0457137860083887	2.30868252839911e-08	1.0471258930146e-07
ENSG00000288773		lncRNA	0	87.2334511835358	-0.848139686970531	0.184677489691856	2.31019566680875e-08	1.04767730368613e-07
ENSG00000225526	MKRN2OS	protein_coding	0	14.6962094770397	-0.834440734752754	0.174522908015923	2.31212963195056e-08	1.04841939341427e-07
ENSG00000158526	TSR2	protein_coding	0	713.044478201498	0.239480200324475	0.0435398085118198	2.31918177835363e-08	1.05148179778432e-07
ENSG00000116205	TCEANC2	protein_coding	0	396.446687891013	0.24366910564126	0.0442717825365257	2.33173241366634e-08	1.05703602456103e-07
ENSG00000063978	RNF4	protein_coding	1	1171.38892144817	0.222907357903106	0.0405282643784101	2.3411337989204e-08	1.06116136732331e-07
ENSG00000254614	CAPN1-AS1	lncRNA	0	111.007674328753	0.423785637594635	0.0791459666250867	2.36196177987584e-08	1.07046429411381e-07
ENSG00000134278	SPIRE1	protein_coding	0	691.126247873622	-0.565459493392166	0.112090846892829	2.38887733747469e-08	1.08252342223512e-07
ENSG00000286046		lncRNA	0	5.28124944269703	-1.51928515279821	0.39380226731409	2.39146920832095e-08	1.08355855010586e-07
ENSG00000152620	NADK2	protein_coding	0	12183.9869198191	-0.527722164711358	0.102264603963687	2.39495278102222e-08	1.08499738387154e-07
ENSG00000173406	DAB1	protein_coding	0	152.067285191176	-0.828118165543719	0.18217135326128	2.39536494211515e-08	1.0850445696391e-07
ENSG00000170634	ACYP2	protein_coding	2	346.207304543249	-0.385981911880718	0.0720645324850152	2.40536280875142e-08	1.08938860853843e-07
ENSG00000196132	MYT1	protein_coding	0	13.3381010605756	0.915552071316798	0.195721825358903	2.40557340349167e-08	1.08938860853843e-07
ENSG00000143842	SOX13	protein_coding	1	536.669599293704	0.274703224583882	0.050201439817535	2.4121896965238e-08	1.09224445538741e-07
ENSG00000225560	FAM197Y8	transcribed_processed_pseudogene	NA	27.8455057191864	0.0346204807619789	0.450346623784677	2.41667421593926e-08	1.09413442075708e-07
ENSG00000273919		lncRNA	0	11.7423110862992	-0.575639409609035	0.108997697395834	2.42144703412472e-08	1.09615440912549e-07
ENSG00000134668	SPOCD1	protein_coding	1	13.4069295634455	0.868169534751288	0.181280819575389	2.42579195673342e-08	1.09798020110247e-07
ENSG00000136485	DCAF7	protein_coding	1	2286.25389850953	0.207100397175527	0.0376269629867131	2.43226544896277e-08	1.10076884938413e-07
ENSG00000228590	MIR4432HG	lncRNA	0	10.9953992120312	-0.90822539566062	0.192190479789237	2.4385686944493e-08	1.10347974268542e-07
ENSG00000277142	LINC00235	lncRNA	0	62.48369331759	0.386433548767927	0.0718478123765103	2.44623353463603e-08	1.10680599740763e-07
ENSG00000135519	KCNH3	protein_coding	0	7.32321906019344	-1.18822324304776	0.266165276299688	2.45443107434083e-08	1.11037238842787e-07
ENSG00000107560	RAB11FIP2	protein_coding	0	880.94374783337	0.294493664617135	0.0543667802206976	2.46426432601782e-08	1.11467775650945e-07
ENSG00000135047	CTSL	protein_coding	2	4881.77019155964	-0.352885353852831	0.0658322216419879	2.47005461814611e-08	1.11715347397678e-07
ENSG00000110046	ATG2A	protein_coding	2	960.240212400236	-0.36530461262606	0.0680498571675347	2.47889990201517e-08	1.12101008662632e-07
ENSG00000213186	TRIM59	protein_coding	4	110.41998303236	0.621789767130474	0.124970395706481	2.49787737349315e-08	1.12944710709044e-07
ENSG00000240877	RN7SL521P	misc_RNA	NA	11.2808719126919	-0.634809974450534	0.121613154773495	2.50001153994314e-08	1.13026702424431e-07
ENSG00000126603	GLIS2	protein_coding	1	80.9771067349411	-0.662562429240761	0.13501033683397	2.51095008303071e-08	1.13506672045433e-07
ENSG00000186160	CYP4Z1	protein_coding	0	19.4741170254419	-0.946425698131875	0.210488273760047	2.51775093043011e-08	1.13799499329217e-07
ENSG00000226950	DANCR	lncRNA	8	545.438597241145	0.506457650946205	0.0982899378907743	2.52955371244834e-08	1.14318304274702e-07
ENSG00000138069	RAB1A	protein_coding	6	3194.71441905494	0.208799264194092	0.037941593828152	2.53363349266814e-08	1.14487994714871e-07
ENSG00000260643		protein_coding	0	61.7476382289078	-0.480052238765207	0.0915758622973639	2.53683613374849e-08	1.14618011183393e-07
ENSG00000214425	LRRC37A4P	transcribed_unprocessed_pseudogene	NA	120.870377938967	-0.658909316558684	0.134590334470723	2.53794324229129e-08	1.14653327185737e-07
ENSG00000126391	FRMD8	protein_coding	0	488.992768955566	0.344001357696037	0.0638513102349454	2.56854681242519e-08	1.16020986162476e-07
ENSG00000171425	ZNF581	protein_coding	0	135.888266223668	0.327398701272152	0.060514907187437	2.59252884540501e-08	1.17089238674266e-07
ENSG00000119547	ONECUT2	protein_coding	2	4477.43976055755	0.515942301061575	0.100226498442523	2.59884188359127e-08	1.17359315312336e-07
ENSG00000180871	CXCR2	protein_coding	15	47.0456761854763	-0.775379290224401	0.1630480670015	2.61223129625783e-08	1.17948838893323e-07
ENSG00000270953		lncRNA	0	3.91570357460564	-0.798023082370996	0.154769252945815	2.62274926129972e-08	1.18408574877696e-07
ENSG00000276261		lncRNA	0	3.10692956976841	-1.06557090889634	0.221506268163817	2.62902408771689e-08	1.18676653718722e-07
ENSG00000287110	ACAD9-DT	lncRNA	0	28.1515416960859	0.564955755868222	0.108925339263503	2.63618866534471e-08	1.18984822937557e-07
ENSG00000102780	DGKH	protein_coding	0	772.206320200676	0.414147613572817	0.0785007813476032	2.64010779174177e-08	1.19146447972687e-07
ENSG00000118922	KLF12	protein_coding	1	2810.85253708164	-0.440551704661593	0.0837683000411184	2.6507247295273e-08	1.1961026101164e-07
ENSG00000064692	SNCAIP	protein_coding	0	93.3029258197903	0.839818141238504	0.185194715201861	2.65139820199134e-08	1.1962532768923e-07
ENSG00000171431	KRT20	protein_coding	5	126.767037563947	5.76966332346471	1.0778818759984	2.65250404557745e-08	1.19659895655785e-07
ENSG00000138780	GSTCD	protein_coding	0	360.602692706331	0.316232317206679	0.0584262814192798	2.65725406911124e-08	1.19858830149361e-07
ENSG00000059378	PARP12	protein_coding	1	1205.97167744531	0.323618429543792	0.0600772429027115	2.68318917625754e-08	1.21013171554475e-07
ENSG00000260850		lncRNA	0	229.280012715301	-0.70854395914584	0.147506942401607	2.6873465516039e-08	1.21185156579496e-07
ENSG00000088451	TGDS	protein_coding	0	496.392809807048	-0.289219506135979	0.0532865540120157	2.69648848310484e-08	1.21581846003862e-07
ENSG00000224893	LINC02840	lncRNA	0	74.4619291043045	-0.84052694994442	0.188382008508466	2.71017941861005e-08	1.22183517479901e-07
ENSG00000164615	CAMLG	protein_coding	0	787.299732833351	0.283251441095909	0.052086683089848	2.71581679921196e-08	1.22422001538885e-07
ENSG00000122687	MRM2	protein_coding	0	534.207401735587	0.230551647342099	0.0420863808786946	2.71742804763346e-08	1.22478960161248e-07
ENSG00000067955	CBFB	protein_coding	2	875.198658612001	0.278698835803975	0.0512637748549021	2.72075235973668e-08	1.22613104936426e-07
ENSG00000198945	L3MBTL3	protein_coding	0	261.281587866121	-0.428163402081896	0.0813698433827426	2.72975099454815e-08	1.23002901043671e-07
ENSG00000198060	MARCHF5	protein_coding	0	1023.9285868265	-0.269724555171771	0.0494693465661832	2.75137818894086e-08	1.23961569049762e-07
ENSG00000180221	TPT1P10	processed_pseudogene	NA	12.9985128443823	-0.4367669353456	0.0805607357052404	2.76147259051685e-08	1.24400455778424e-07
ENSG00000159733	ZFYVE28	protein_coding	0	150.018345531267	-0.456503956769519	0.087448264627782	2.76843365652944e-08	1.24698095962433e-07
ENSG00000163875	MEAF6	protein_coding	1	931.54165780596	0.306268635594369	0.0565375363151976	2.77851933776596e-08	1.25136383573024e-07
ENSG00000286519		lncRNA	0	6.26182785612679	1.42268057375032	0.323593953237377	2.79600854822555e-08	1.25907949810673e-07
ENSG00000180902	D2HGDH	protein_coding	0	359.001534911075	-0.438199609833138	0.0831472845737885	2.81348678018939e-08	1.26678824504744e-07
ENSG00000170482	SLC23A1	protein_coding	0	575.008000691107	-0.635266515164229	0.127630464054679	2.82567083716492e-08	1.27211159427024e-07
ENSG00000248466		processed_pseudogene	NA	2.58494794369393	-0.965438281176596	0.192508553093741	2.8351567357e-08	1.27621903252287e-07
ENSG00000204267	TAP2	protein_coding	0	1141.42609297648	0.329015911037728	0.0611566920047982	2.84294703390311e-08	1.2795622602573e-07
ENSG00000290696	POM121L9P	lncRNA	0	20.0542039004029	-0.831011596820131	0.175133707698833	2.84966644756612e-08	1.2824227084167e-07
ENSG00000120054	CPN1	protein_coding	0	1307.77637388371	-0.786583100979228	0.162837021631091	2.85863307776547e-08	1.28629360152666e-07
ENSG00000205978	NYNRIN	protein_coding	0	530.707051870812	-0.575143140701279	0.114336993468316	2.86521637089365e-08	1.28909121729044e-07
ENSG00000168488	ATXN2L	protein_coding	0	665.037607422007	0.299181519490026	0.0552239574425697	2.87060925417688e-08	1.29135260894066e-07
ENSG00000286769		lncRNA	0	17.2770919050186	3.69073555966318	0.73156026530106	2.87575753814689e-08	1.29350340339426e-07
ENSG00000134343	ANO3	protein_coding	0	109.812956846827	-0.671026835729183	0.136693995246006	2.87697217200824e-08	1.29381122064984e-07
ENSG00000266412	NCOA4	protein_coding	5	21871.2954141177	-0.357295434144248	0.0666689474610204	2.87717642289396e-08	1.29381122064984e-07
ENSG00000111679	PTPN6	protein_coding	37	700.012230200194	-0.315619223314346	0.0586432138661543	2.88579383806682e-08	1.29752068063073e-07
ENSG00000075826	SEC31B	protein_coding	0	110.040820526078	-0.448506809001112	0.0854864697480844	2.88857508262954e-08	1.29860544934754e-07
ENSG00000164576	SAP30L	protein_coding	0	1659.92593305834	0.259226391778682	0.0476240914570642	2.88990303093634e-08	1.29903667186201e-07
ENSG00000270141	TERC	lncRNA	8	23.1519546460556	0.864279569498706	0.180830047194017	2.89229614971499e-08	1.29994652669252e-07
ENSG00000186377	CYP4X1	protein_coding	0	144.549046136492	-0.638242390509094	0.130062051536818	2.89309347681781e-08	1.30013901009488e-07
ENSG00000237036	ZEB1-AS1	lncRNA	5	65.1101159687894	0.48438684454512	0.0928505362633641	2.9120213329699e-08	1.30847815711561e-07
ENSG00000277182		lncRNA	0	5.80204264385785	0.83559276108097	0.166393671894205	2.91490739489645e-08	1.30960792893014e-07
ENSG00000131781	FMO5	protein_coding	0	17354.5313988909	-0.601279399146922	0.119116264469942	2.91797957487051e-08	1.31082102095815e-07
ENSG00000165934	CPSF2	protein_coding	1	2488.09709462071	0.238922545259109	0.0437789616762927	2.92028848995173e-08	1.31169097187326e-07
ENSG00000105939	ZC3HAV1	protein_coding	1	2946.44295352126	0.208516062350979	0.0379783374000665	2.92153397249578e-08	1.3120831053427e-07
ENSG00000087076	HSD17B14	protein_coding	0	84.0821055225151	0.707870700104488	0.147236432120446	2.93107960809633e-08	1.31620232548142e-07
ENSG00000100413	POLR3H	protein_coding	0	539.566053402114	0.274613839894624	0.0505395565548128	2.94024523700752e-08	1.32014987521413e-07
ENSG00000135604	STX11	protein_coding	0	169.492012479788	-0.463215781641811	0.0893539622572612	2.94411829657196e-08	1.32172039443911e-07
ENSG00000290885		lncRNA	0	2.98128287252522	-1.25265546744737	0.272887314457328	2.94734404309055e-08	1.32299994839442e-07
ENSG00000137269	LRRC1	protein_coding	4	304.059449765476	0.715551490056494	0.150002831770063	2.95308973111558e-08	1.32541018024894e-07
ENSG00000234494	SP2-AS1	lncRNA	0	47.9902417610001	0.487627743860572	0.0931709037461263	2.95596433938212e-08	1.32653135984399e-07
ENSG00000241625	RN7SL18P	misc_RNA	NA	4.39194719802462	-0.718364304925536	0.137103989932258	2.9607849452345e-08	1.32852543689621e-07
ENSG00000275342	PRAG1	protein_coding	0	191.777630897565	0.530180668287235	0.104219354351991	2.96550360240934e-08	1.33047326675594e-07
ENSG00000234469	CLDN34	protein_coding	0	1.6660180546578	-1.49441278700895	0.317549090009358	2.96641408426926e-08	1.33071228015583e-07
ENSG00000154978	VOPP1	protein_coding	2	1738.04880937507	0.28910500582007	0.0535385234386931	2.98547008608862e-08	1.33909014760288e-07
ENSG00000102890	ELMO3	protein_coding	0	115.161081555009	-0.644766064497537	0.131669881386766	2.98808679814945e-08	1.34009321101475e-07
ENSG00000107242	PIP5K1B	protein_coding	1	35.9835648724166	-0.752508065226136	0.159495388884469	2.99579432017437e-08	1.34337884815558e-07
ENSG00000172031	EPHX4	protein_coding	1	12.9886265185589	0.538337941024067	0.102170670940074	2.99797805436818e-08	1.34418697848138e-07
ENSG00000264080		lncRNA	0	6.20698363160811	1.73722243029358	0.413241340741142	3.01991342867646e-08	1.35373175648353e-07
ENSG00000278875		TEC	NA	3.88760501034204	-1.01867323055967	0.212923157140963	3.02003459583402e-08	1.35373175648353e-07
ENSG00000125912	NCLN	protein_coding	0	834.544186452497	0.285354570012038	0.0526128125721511	3.02110990174973e-08	1.3540414709776e-07
ENSG00000170310	STX8	protein_coding	0	475.576422358875	-0.234701718610171	0.0430239156411617	3.03601862674928e-08	1.36051703261298e-07
ENSG00000184178	SCFD2	protein_coding	0	455.607369336578	0.294584443505697	0.0543567552213173	3.03633045032453e-08	1.36051703261298e-07
ENSG00000249274	PDLIM1P4	processed_pseudogene	NA	27.3980849305486	-0.449463833518579	0.0846475946575563	3.06357546160046e-08	1.37255037976931e-07
ENSG00000185905	C16orf54	protein_coding	0	91.3392193210837	-0.500014546233636	0.0973634452401785	3.07975724160385e-08	1.37962472160759e-07
ENSG00000182973	CNOT10	protein_coding	1	808.991587477762	0.207968215690787	0.037986586749572	3.08208509270137e-08	1.38049197260882e-07
ENSG00000221914	PPP2R2A	protein_coding	2	823.244460041078	-0.280072051488322	0.0518789538515923	3.08248782228593e-08	1.38049683452185e-07
ENSG00000203705	TATDN3	protein_coding	0	469.804309485705	0.299821995467895	0.0555432907194208	3.08637638821491e-08	1.38206263383799e-07
ENSG00000202343		snoRNA	NA	4.36254437476394	-0.7883901814932	0.154080963868025	3.09359932678174e-08	1.38512095937808e-07
ENSG00000198736	MSRB1	protein_coding	0	1570.22628705858	-0.443081296411848	0.0850821312908996	3.09489595985201e-08	1.38552541458466e-07
ENSG00000188130	MAPK12	protein_coding	0	100.723199858088	0.670000841521022	0.138015670270687	3.12346173598795e-08	1.39813608685367e-07
ENSG00000184260	H2AC20	protein_coding	16	994.915722452792	0.363030725073694	0.0683645654079243	3.12457582830702e-08	1.39845708651505e-07
ENSG00000131831	RAI2	protein_coding	1	78.3885247345563	-0.607662054112686	0.122502158380223	3.14542526958626e-08	1.40743098433869e-07
ENSG00000162729	IGSF8	protein_coding	0	1154.45727925271	0.466383401281922	0.0900485943872716	3.14513721969646e-08	1.40743098433869e-07
ENSG00000284428		lncRNA	0	321.246470274027	-0.430929506680269	0.0823836234138499	3.15371261645663e-08	1.41095997018712e-07
ENSG00000118729	CASQ2	protein_coding	0	25.5199292511208	0.920127289980939	0.205679190816748	3.15555402730334e-08	1.41160453681069e-07
ENSG00000260691	ANKRD20A1	protein_coding	0	25.8079952619248	-0.705057788164601	0.142988925829108	3.15687805923224e-08	1.41201752502074e-07
ENSG00000131051	RBM39	protein_coding	4	6985.39177571778	0.18573265723526	0.033842023314042	3.16308394391788e-08	1.41461370034707e-07
ENSG00000099968	BCL2L13	protein_coding	0	2277.24631823662	-0.253352626742352	0.0467081521698317	3.1635196387312e-08	1.41462896462583e-07
ENSG00000154646	TMPRSS15	protein_coding	0	49.7686035511933	0.0811984304101925	0.458437933050067	3.16640310311479e-08	1.41573865359218e-07
ENSG00000243422	RPL23AP49	transcribed_processed_pseudogene	NA	14.6936180331801	-0.838437735495638	0.181558395893007	3.17161746327377e-08	1.41789010147473e-07
ENSG00000204022	LIPJ	protein_coding	0	10.6508754261202	-0.902359012200864	0.195743530757856	3.1771107192038e-08	1.42016566953574e-07
ENSG00000279306		TEC	NA	4.53682978308644	0.755579827553947	0.146251629890516	3.183499726852e-08	1.42284100961104e-07
ENSG00000272189	MAP7-AS1	lncRNA	0	34.7914346190896	-0.537927493882621	0.104272071473624	3.18471336096818e-08	1.42320287048315e-07
ENSG00000237233	TMEM26-AS1	lncRNA	0	2.15714830798006	-1.33789834357687	0.285206958239664	3.19816741301391e-08	1.42903401351667e-07
ENSG00000123064	DDX54	protein_coding	0	798.001712541767	0.318600746526418	0.0593024013179088	3.21308639448808e-08	1.43551816747021e-07
ENSG00000142405	NLRP12	protein_coding	2	20.1929719215655	-0.531120766812762	0.102528965295326	3.21502040067093e-08	1.43620008464159e-07
ENSG00000253485	PCDHGA5	protein_coding	0	49.4725412837956	0.492896105770815	0.0950892242070461	3.21659981368735e-08	1.43672344664103e-07
ENSG00000102572	STK24	protein_coding	2	1578.13838639449	0.244290758206406	0.0449916508479116	3.2306295503076e-08	1.44280702076871e-07
ENSG00000204252	HLA-DOA	protein_coding	2	582.155767749044	-0.53740995357543	0.106405038708744	3.23664805452833e-08	1.44531167023607e-07
ENSG00000030582	GRN	protein_coding	10	3719.31356923721	0.30474507646131	0.0567281412228464	3.24549468466181e-08	1.44907841256358e-07
ENSG00000290357		lncRNA	0	30.8004238379462	-0.408558854304668	0.0766237011501711	3.25423926629036e-08	1.45279864241385e-07
ENSG00000215695	RSC1A1	protein_coding	0	593.18111707035	-0.374284304249583	0.0706666612154856	3.25769743852194e-08	1.45415820279081e-07
ENSG00000242651	RN7SL862P	misc_RNA	NA	15.4973241340015	-0.534278475243249	0.101560057869483	3.26050288977424e-08	1.45522609655349e-07
ENSG00000006756	ARSD	protein_coding	1	2597.04092716929	-0.408668151836491	0.0780254412074764	3.27229185547041e-08	1.46030272972526e-07
ENSG00000053770	AP5M1	protein_coding	0	2294.06387869625	-0.276457604383411	0.0512756638292509	3.27421152730225e-08	1.46097433418371e-07
ENSG00000068323	TFE3	protein_coding	2	611.89481776068	0.285285229455106	0.0529042351568381	3.28103526586844e-08	1.46383371765468e-07
ENSG00000205339	IPO7	protein_coding	3	5178.04067296128	0.222427872216839	0.0407877194325445	3.28552103026799e-08	1.46564942198659e-07
ENSG00000226929	CT47A11	protein_coding	0	8.37215722338753	0.0387608025311415	0.450907089156519	3.29623697523624e-08	1.47024355740215e-07
ENSG00000252464	RN7SKP70	misc_RNA	NA	14.5134556640514	-0.44172811095781	0.0822645733103224	3.29996283357567e-08	1.47171908724147e-07
ENSG00000291066		lncRNA	0	342.007785047629	-0.310076141962432	0.0575461658228212	3.31623953189464e-08	1.47879096493145e-07
ENSG00000244038	DDOST	protein_coding	3	4510.73347353425	0.23025339865698	0.0423743658791514	3.33250593056595e-08	1.48585646021994e-07
ENSG00000215244	LINC02649	lncRNA	0	32.1995996501824	-0.559018344048276	0.109558746675466	3.34910392125951e-08	1.49306799466122e-07
ENSG00000285736		lncRNA	0	7.9553101737098	-0.732417456086461	0.145416906609866	3.35155377333988e-08	1.49397110372286e-07
ENSG00000274274	GAGE13	protein_coding	0	166.216728478071	0.0759663308683117	0.456907114282761	3.35726696879825e-08	1.49632845112379e-07
ENSG00000261556	SMG1P7	transcribed_unprocessed_pseudogene	NA	77.3440124179851	-0.322090044307758	0.0598260370028015	3.38155645334479e-08	1.50696357670373e-07
ENSG00000166260	COX11	protein_coding	0	1069.01172000233	0.287051004478926	0.0533378599323462	3.38612343507889e-08	1.5088079480263e-07
ENSG00000167378	IRGQ	protein_coding	1	1314.99274563128	0.202321142373347	0.0370586528524381	3.38889254666725e-08	1.50985084904507e-07
ENSG00000286358		lncRNA	0	60.7754644342367	0.631735725022741	0.127957348057056	3.39565557382117e-08	1.51248140794756e-07
ENSG00000291181		lncRNA	0	61.1571407785325	-0.513966824014736	0.10014408720037	3.39545642915753e-08	1.51248140794756e-07
ENSG00000224905		lncRNA	0	17.5363966122578	-0.57829209125471	0.112201585814353	3.397793520504e-08	1.51324235322775e-07
ENSG00000166347	CYB5A	protein_coding	3	15110.3817931177	-0.585716664509531	0.116941052779331	3.40008291610198e-08	1.51407054694022e-07
ENSG00000180881	CAPS2	protein_coding	0	178.994569644245	-0.349263272298116	0.0665015359060078	3.43360086813238e-08	1.52880297500717e-07
ENSG00000273391		lncRNA	0	5.23323938624162	0.756289187463922	0.148840113162655	3.43473785391836e-08	1.52911594992842e-07
ENSG00000168566	SNRNP48	protein_coding	0	754.213798632676	0.300559103119324	0.0558438955626913	3.43519794515792e-08	1.52912753616405e-07
ENSG00000089847	ANKRD24	protein_coding	0	64.576604406192	-0.659095122006068	0.135922745334686	3.43875498022299e-08	1.53051750402142e-07
ENSG00000100292	HMOX1	protein_coding	42	1515.06663962298	-0.503533235998223	0.0991712534518938	3.44647642590974e-08	1.53376037811961e-07
ENSG00000130150	MOSPD2	protein_coding	0	627.0757700339	0.280013823963825	0.0518761348483158	3.44810737507595e-08	1.53429236591102e-07
ENSG00000214309	MBLAC1	protein_coding	0	22.7584153058065	0.556320280330393	0.108198938040347	3.48680976850535e-08	1.55131768786191e-07
ENSG00000049618	ARID1B	protein_coding	5	2166.72069933684	-0.231369954652983	0.0426289765060625	3.493190608899e-08	1.5539603330003e-07
ENSG00000226200	SGMS1-AS1	lncRNA	0	320.979904541063	-0.371590127057132	0.0701596784772144	3.49528643665161e-08	1.55450007057648e-07
ENSG00000234072	GTF3C2-AS2	lncRNA	0	142.763595711631	0.401495804380658	0.0763112982574239	3.4950791615967e-08	1.55450007057648e-07
ENSG00000143257	NR1I3	protein_coding	3	1543.52081400671	-0.852261169248043	0.188650117770901	3.50302775315002e-08	1.55774629750024e-07
ENSG00000284672		lncRNA	0	10.9119611598367	-0.925476085648511	0.202519595090821	3.50967287278098e-08	1.56050430344981e-07
ENSG00000154655	L3MBTL4	protein_coding	0	755.337228683312	-0.35394469459382	0.0664297224484105	3.54264665909821e-08	1.57496663940828e-07
ENSG00000290549		lncRNA	0	209.238981114604	-0.733519306530629	0.156240084515357	3.54599115856766e-08	1.57625459348923e-07
ENSG00000204991	SPIRE2	protein_coding	0	186.571869484362	0.437729910930973	0.0832215632101311	3.54660845472184e-08	1.57633008633537e-07
ENSG00000148482	SLC39A12	protein_coding	0	3.38388609620772	-1.091956228583	0.233832086528241	3.55956649442742e-08	1.58188985070883e-07
ENSG00000281852	LINC00891	lncRNA	0	141.888178219005	-0.333309485690033	0.0623708543709939	3.58058587071671e-08	1.59103026051474e-07
ENSG00000172845	SP3	protein_coding	0	4307.20183809642	0.164215517135414	0.0300466008929863	3.58951185704319e-08	1.59479535502481e-07
ENSG00000267327		lncRNA	0	32.3497982459351	0.74852477193175	0.156696773100439	3.59667384771078e-08	1.59777586768166e-07
ENSG00000249001		lncRNA	0	9.13264674382488	1.22216893333903	0.287241940683562	3.59776681075574e-08	1.59805988159505e-07
ENSG00000105755	ETHE1	protein_coding	0	462.141216052286	-0.362369039604826	0.0681993679566178	3.59864941745281e-08	1.59825039936999e-07
ENSG00000278831		lncRNA	0	3.80421783162897	-0.996328094357287	0.209165205808331	3.60399815077036e-08	1.60042413784619e-07
ENSG00000286320		lncRNA	0	25.3648786470523	-0.584505283796292	0.114864770885408	3.60829880616513e-08	1.60213196803107e-07
ENSG00000229043	ZFAND2A-DT	lncRNA	0	153.595796037038	0.373650408188234	0.0706193226041924	3.6128641332169e-08	1.60395687063598e-07
ENSG00000162368	CMPK1	protein_coding	1	8117.93663502248	-0.291105676049569	0.0541462340231242	3.61581062844666e-08	1.60506271193194e-07
ENSG00000005882	PDK2	protein_coding	7	965.969945066832	-0.353456938674155	0.0665762986188935	3.64515779187931e-08	1.61788608658592e-07
ENSG00000234912	SNHG20	lncRNA	6	328.35354662567	0.393690383240646	0.074664147045431	3.64682065780072e-08	1.61842023347196e-07
ENSG00000184967	NOC4L	protein_coding	0	128.050781000651	0.358920040137206	0.067269248112137	3.67461798865807e-08	1.63055098254751e-07
ENSG00000162639	HENMT1	protein_coding	0	101.798552498884	-0.640569662174171	0.132244536745518	3.71665447879607e-08	1.64899627177617e-07
ENSG00000089157	RPLP0	protein_coding	2	22046.159475788	0.276638292313437	0.0513597425375763	3.73372432104831e-08	1.6563611683905e-07
ENSG00000152953	STK32B	protein_coding	1	16.6813083946408	0.784783191971111	0.164306183219113	3.7382750205298e-08	1.65817114609952e-07
ENSG00000187951		lncRNA	0	52.6518313184909	0.609064944337549	0.122523126493929	3.75689617426578e-08	1.66622105535736e-07
ENSG00000096092	TMEM14A	protein_coding	0	1046.95424526546	0.430940741158499	0.0828464951155468	3.76469089329968e-08	1.66946791023617e-07
ENSG00000100478	AP4S1	protein_coding	0	243.099734324583	-0.328394774625589	0.0614716924087403	3.79778049434294e-08	1.68392965707631e-07
ENSG00000132386	SERPINF1	protein_coding	9	16776.5961749741	-0.533581022368743	0.10585871760158	3.82596439624693e-08	1.69621285868345e-07
ENSG00000242689	CNTF	protein_coding	1	42.7249905992694	0.342646225283426	0.0637746672839596	3.838717260697e-08	1.7016525941844e-07
ENSG00000185049	NELFA	protein_coding	0	173.168587582328	0.320691605386424	0.0599782946335346	3.87983505630319e-08	1.71966317769815e-07
ENSG00000178723	GLULP4	processed_pseudogene	NA	5.16304000333174	1.47584092826729	0.332507876286979	3.89961145919268e-08	1.72821125279204e-07
ENSG00000288825	H2AC18	protein_coding	0	379.253125951367	1.27668844578804	0.345919809471431	3.91275859634756e-08	1.73381962052996e-07
ENSG00000283914		lncRNA	0	2.45707278808825	-1.376604796315	0.308908428821542	3.91758230586275e-08	1.73573876834276e-07
ENSG00000145247	OCIAD2	protein_coding	0	962.383708019345	-0.438919636710834	0.0846294425792899	3.92364615104063e-08	1.73820682355205e-07
ENSG00000229976		lncRNA	0	27.4724900102615	-1.30504994849374	0.369892912716425	3.92422821533637e-08	1.73824609040449e-07
ENSG00000070718	AP3M2	protein_coding	0	338.910236682066	0.36343278247169	0.0687213601842763	3.92853998147335e-08	1.73993721985596e-07
ENSG00000182541	LIMK2	protein_coding	0	739.958768404144	0.493656071067687	0.097321115036766	3.93630986314811e-08	1.74315931940894e-07
ENSG00000170545	SMAGP	protein_coding	0	147.835453403845	0.353782856554594	0.066763374850318	3.93874457946554e-08	1.74401827608612e-07
ENSG00000125871	MGME1	protein_coding	0	489.565655323591	0.229969587427555	0.0424255930092073	3.95460049181824e-08	1.75081897858204e-07
ENSG00000109193	SULT1E1	protein_coding	3	399.04987760737	-0.936363082776899	0.220512540983513	3.96833112909515e-08	1.75667716782815e-07
ENSG00000137776	SLTM	protein_coding	42	2120.07261913431	-0.175698836478592	0.0322430115382625	3.97009301123035e-08	1.75723629349947e-07
ENSG00000011638	LDAF1	protein_coding	0	137.928863780247	-0.490530243080376	0.096002690965905	3.97435630964733e-08	1.75890231251578e-07
ENSG00000161551	ZNF577	protein_coding	0	283.563230220988	-0.435215426275177	0.0838244320556667	3.99793896165899e-08	1.76911686649068e-07
ENSG00000061676	NCKAP1	protein_coding	2	5644.02072531174	0.2259300512585	0.0417597757961965	4.01010462249022e-08	1.77427738810708e-07
ENSG00000136492	BRIP1	protein_coding	3	481.089412954771	0.450256609253634	0.0873632956455777	4.02024963077761e-08	1.77854268483026e-07
ENSG00000166557	TMED3	protein_coding	1	554.010917994941	-0.645413991890128	0.135370373164192	4.02306921477935e-08	1.77956657833057e-07
ENSG00000181924	COA4	protein_coding	0	866.968141186712	0.24978566424861	0.0462758390070955	4.0285316615332e-08	1.78175911327673e-07
ENSG00000203811	H3C14	protein_coding	1	116.227729659524	0.149566567635602	0.477576361601136	4.04463111694528e-08	1.78865509650701e-07
ENSG00000101782	RIOK3	protein_coding	0	3491.22617388414	-0.25258176103943	0.046868282226275	4.0618963751083e-08	1.79606483622838e-07
ENSG00000132185	FCRLA	protein_coding	0	37.6786150132651	-0.733673922694036	0.155866398115449	4.06579321392507e-08	1.7973367215479e-07
ENSG00000198755	RPL10A	protein_coding	1	7738.46681255873	0.252819928695563	0.0468745161409683	4.06551738243235e-08	1.7973367215479e-07
ENSG00000234147		lncRNA	0	85.847810070488	0.8653129090622	0.196328952474389	4.06746529605674e-08	1.79785028167486e-07
ENSG00000291283		lncRNA	0	17.0697314192704	-0.728715759189745	0.150987892556892	4.07783799876065e-08	1.80220897027149e-07
ENSG00000268471	MIR4453HG	lncRNA	0	86.6494412926189	0.333775775839493	0.0625767664488108	4.08058016089407e-08	1.8031946551427e-07
ENSG00000263001	GTF2I	protein_coding	1	6964.55212741729	0.230884368979689	0.0427047645887239	4.09267927394565e-08	1.80831437931215e-07
ENSG00000289056		lncRNA	0	28.6861838811709	-0.577483007206451	0.11431840153466	4.10489365617301e-08	1.81348374366269e-07
ENSG00000243759	ST13P15	processed_pseudogene	NA	7.62091365600853	-0.758922323529282	0.153304494731367	4.11155419335033e-08	1.81619850938364e-07
ENSG00000152291	TGOLN2	protein_coding	0	9247.9162296477	-0.274042767011972	0.0510203307544605	4.11241018291395e-08	1.81634887065813e-07
ENSG00000264293	RN7SL657P	misc_RNA	NA	10.3547216323237	-0.755177861385299	0.154775293254955	4.13727902101471e-08	1.82710374015678e-07
ENSG00000116478	HDAC1	protein_coding	62	1520.56934248098	0.225625455452947	0.0417968863668625	4.15228359729304e-08	1.833500207639e-07
ENSG00000179134	SAMD4B	protein_coding	0	604.752869680641	0.338138831863682	0.0639458726940903	4.16349193426554e-08	1.837988644866e-07
ENSG00000233954	UQCRHL	protein_coding	0	313.328040438304	0.309264513212558	0.0579475786268767	4.16348668337216e-08	1.837988644866e-07
ENSG00000179242	CDH4	protein_coding	0	10.4302005233544	-0.630360870853579	0.122304050518643	4.17059070389715e-08	1.84089173433014e-07
ENSG00000245688		lncRNA	0	2.13308075628874	-1.29998296900347	0.280843300769793	4.18435096042856e-08	1.84673409714329e-07
ENSG00000168453	HR	protein_coding	4	16.302542959103	-0.949620453574909	0.213037646398481	4.18924551876912e-08	1.84843112644287e-07
ENSG00000246582	TNFRSF10A-DT	lncRNA	0	41.8025430401939	0.473309610998415	0.0911362757451949	4.18914259416226e-08	1.84843112644287e-07
ENSG00000290838	NCF1B	lncRNA	0	29.413426250999	-0.68564005903445	0.140849980977789	4.19223258201649e-08	1.84951746273359e-07
ENSG00000149516	MS4A3	protein_coding	0	4.47333151150582	-2.05920550534039	0.484973130287938	4.20820166490905e-08	1.85633018095938e-07
ENSG00000102879	CORO1A	protein_coding	0	395.748374977145	-0.525783270490382	0.104993147860496	4.25202557292058e-08	1.87542702995926e-07
ENSG00000095564	BTAF1	protein_coding	0	2911.93641178429	0.192022906956265	0.0353808047899523	4.26014841177708e-08	1.87876216782829e-07
ENSG00000291122	CASTOR3P	lncRNA	0	167.158181528098	0.468809927396274	0.0911751099484321	4.26065372964126e-08	1.87876216782829e-07
ENSG00000147231	RADX	protein_coding	0	140.84974168096	0.58685048560921	0.118516211896272	4.26170097503665e-08	1.87898876030777e-07
ENSG00000118496	FBXO30	protein_coding	1	767.160454727601	0.270211195517131	0.0503962277657913	4.27068548021262e-08	1.88271440491716e-07
ENSG00000167977	KCTD5	protein_coding	0	411.611888517405	0.240630170330121	0.0446040369075725	4.27272026766064e-08	1.88337574560997e-07
ENSG00000118972	FGF23	protein_coding	3	298.820999111274	-0.434450785484164	0.083907675014035	4.27343411806946e-08	1.88345473678658e-07
ENSG00000198585	NUDT16	protein_coding	0	2203.52065413473	-0.341575015636685	0.0646966385746437	4.27779434844509e-08	1.88514059678539e-07
ENSG00000213693	SEC14L1P1	processed_pseudogene	NA	34.0647527368332	-0.378854758185458	0.071340463671684	4.28641634729279e-08	1.88870387845441e-07
ENSG00000198846	TOX	protein_coding	3	80.4587794963265	-0.828583331297512	0.186910046652639	4.31023997037548e-08	1.89896365278123e-07
ENSG00000291126		lncRNA	0	172.584695934347	0.348121988582686	0.0655266659868675	4.32298746701468e-08	1.90434165922212e-07
ENSG00000086666	ZFAND6	protein_coding	0	2263.44637911681	-0.209728637161572	0.0387897507989001	4.33395044220367e-08	1.90893231030196e-07
ENSG00000111424	VDR	protein_coding	15	98.6889272877652	0.639251279074114	0.131941319030985	4.34044846322271e-08	1.91155542520827e-07
ENSG00000171757	LRRC34	protein_coding	0	26.950592167296	-0.584850493414951	0.11661074677405	4.38605477614213e-08	1.93139922067419e-07
ENSG00000290059		lncRNA	0	58.2240976840939	-0.73996773963335	0.154679335367246	4.38694059550635e-08	1.93154784775025e-07
ENSG00000105784	RUNDC3B	protein_coding	1	600.693595799002	-0.693586418326284	0.145119281339859	4.3911287948002e-08	1.93315027722096e-07
ENSG00000022267	FHL1	protein_coding	0	655.989285924844	-0.420459479178702	0.0813130879129788	4.41862545467456e-08	1.94501233933869e-07
ENSG00000270728		processed_pseudogene	NA	6.05145743120282	-0.906226138889694	0.191581450257625	4.42844532591761e-08	1.94909135359103e-07
ENSG00000211451	GNRHR2	transcribed_unitary_pseudogene	NA	26.3448522523857	0.511669656935085	0.0998898390653277	4.45098686052952e-08	1.95876783413784e-07
ENSG00000121104	FAM117A	protein_coding	0	206.690844827835	-0.436598056148567	0.084551954891822	4.46579294570418e-08	1.96482924102671e-07
ENSG00000182158	CREB3L2	protein_coding	0	1800.31661053009	0.244964927972348	0.0456158651741168	4.465875931901e-08	1.96482924102671e-07
ENSG00000240859	LINC03014	lncRNA	0	46.2906327971829	-0.543160454285631	0.107339158920017	4.4825821244293e-08	1.97193310538706e-07
ENSG00000101311	FERMT1	protein_coding	0	211.500907789518	0.702625442470742	0.15010187916097	4.49015447667397e-08	1.97501762897079e-07
ENSG00000116991	SIPA1L2	protein_coding	0	1350.6946295665	0.548419175900313	0.110604243723344	4.49814568293182e-08	1.97828559448592e-07
ENSG00000212643	ZRSR2P1	transcribed_processed_pseudogene	NA	7.64891333095503	1.57254102745708	0.39144116060427	4.52978994278056e-08	1.99195406446478e-07
ENSG00000279778		TEC	NA	31.8072195044357	0.947909092769876	0.223066454105314	4.5343736547881e-08	1.99372085759954e-07
ENSG00000118503	TNFAIP3	protein_coding	6	1063.11042882449	0.468911269335454	0.0919264342754522	4.57000860713674e-08	2.00913844018736e-07
ENSG00000066422	ZBTB11	protein_coding	1	1372.11464750699	0.131399931948191	0.0241449564754208	4.58282893675622e-08	2.0145233065142e-07
ENSG00000116183	PAPPA2	protein_coding	0	818.797060055724	0.987265137166422	0.242972337977234	4.60755926745292e-08	2.02514158295485e-07
ENSG00000171552	BCL2L1	protein_coding	7	1965.35235537859	0.302999371779881	0.0569216255380189	4.62169153826804e-08	2.03109966953726e-07
ENSG00000286194		lncRNA	0	14.6670361353351	-0.548550088918597	0.106996900333286	4.64549041522575e-08	2.041303933486e-07
ENSG00000178921	PFAS	protein_coding	2	516.185495627278	0.350087516013735	0.0663565981081657	4.66484574193061e-08	2.04955332747233e-07
ENSG00000149187	CELF1	protein_coding	5	4386.09363745371	-0.216279327236984	0.0401597684793854	4.68349169897901e-08	2.05748903319158e-07
ENSG00000134897	BIVM	protein_coding	0	1230.73024055255	-0.226996100729254	0.0421186323070396	4.70389704449696e-08	2.06619557460772e-07
ENSG00000159216	RUNX1	protein_coding	6	652.930484187649	0.536632640402159	0.107465454704852	4.71649525701155e-08	2.07147107485354e-07
ENSG00000257761		lncRNA	0	3.89595022262597	1.08290586566311	0.229557304372262	4.7474458931803e-08	2.08480458644921e-07
ENSG00000178719	GRINA	protein_coding	0	3271.82256726008	0.380935438405726	0.0728148435081088	4.75150161951815e-08	2.08632555219226e-07
ENSG00000285006		lncRNA	0	6.06452894193702	-1.05632660306883	0.23787172922078	4.75324344754833e-08	2.08683026134388e-07
ENSG00000163354	DCST2	protein_coding	0	10.7405504256966	0.778220972487856	0.161435114277924	4.7541426768365e-08	2.08696496223796e-07
ENSG00000226864	ATE1OSP	transcribed_unitary_pseudogene	NA	10.0681002279822	0.714248203389892	0.14318108239288	4.76933926587917e-08	2.09337507673052e-07
ENSG00000154262	ABCA6	protein_coding	0	10576.0823948997	-0.617085453096887	0.125729442587652	4.77269685262304e-08	2.0945878251427e-07
ENSG00000174586	ZNF497	protein_coding	0	64.1887853758149	0.413822689873898	0.0790415523009933	4.80489345792276e-08	2.1084552408533e-07
ENSG00000261087	ZNNT1	lncRNA	0	70.5265987565144	0.448899319152304	0.0867201940869248	4.8070218818232e-08	2.10912650209077e-07
ENSG00000124098	FAM210B	protein_coding	1	3438.04849263359	-0.395078908702533	0.0761099411926918	4.80944509868101e-08	2.10992692324203e-07
ENSG00000137692	DCUN1D5	protein_coding	0	597.55914550139	0.297650473808397	0.0559940196859975	4.82322514605711e-08	2.11570882138339e-07
ENSG00000228198	OR2M3	protein_coding	0	598.231090357109	-0.31920891395775	0.0602832205200549	4.82973944501672e-08	2.11830255439553e-07
ENSG00000291192	ANKRD18DP	lncRNA	0	20.5046186440189	-0.93451735112719	0.214387448814282	4.8575104711825e-08	2.13021758843293e-07
ENSG00000231856		lncRNA	0	34.4739781698141	-0.403994387536203	0.0770310246293493	4.86656225195133e-08	2.13392152118175e-07
ENSG00000229956	ZRANB2-DT	lncRNA	0	38.1858544288666	-0.518271688028573	0.101561800812034	4.87264136458961e-08	2.13632121956145e-07
ENSG00000277229		lncRNA	0	12.8836725487211	-0.777292701607997	0.162252222330002	4.8767242906028e-08	2.13784523779686e-07
ENSG00000267322	SNHG22	lncRNA	1	620.500164438059	0.425093488643344	0.0821259215361952	4.88868246946039e-08	2.14282077932251e-07
ENSG00000284130	TUBA3FP	protein_coding	0	11.6008111954825	-0.60068825819216	0.118303450635169	4.9251625526949e-08	2.15854225437094e-07
ENSG00000095739	BAMBI	protein_coding	19	792.396505177045	0.581669688655121	0.119081525130466	4.94835097667401e-08	2.16843523082811e-07
ENSG00000163075	CFAP221	protein_coding	0	134.995526558442	-0.704944435416425	0.151052458990921	4.97472794241304e-08	2.17972283526526e-07
ENSG00000132749	TESMIN	protein_coding	0	33.3465246553114	0.746269000144037	0.159498939702634	4.99468489628811e-08	2.18819499473247e-07
ENSG00000162738	VANGL2	protein_coding	0	36.0717590644783	-1.03820489789917	0.261349176420025	5.00119927628847e-08	2.19077652455969e-07
ENSG00000169435	RASSF6	protein_coding	1	169.560062972629	-0.578782756632176	0.118171754935203	5.00685341071911e-08	2.1929806285318e-07
ENSG00000238284	LINC01448	lncRNA	0	4.90182759252812	1.53617883334207	0.358424748517783	5.03007642172979e-08	2.20287832154024e-07
ENSG00000251867		lncRNA	0	21.0920999171113	0.498961216777469	0.0965035851829682	5.03869147105134e-08	2.20637691910748e-07
ENSG00000232838	PET117	protein_coding	1	202.394377356817	0.362022455027159	0.0687402447525159	5.04276926490861e-08	2.2078880892891e-07
ENSG00000260339	HEXA-AS1	lncRNA	0	34.9264976741051	0.417109799715936	0.0801681156796997	5.04407457040379e-08	2.20818514932502e-07
ENSG00000234184	LINC01781	lncRNA	0	5.62194282899938	-1.12292279484487	0.253591789299551	5.05213938779532e-08	2.21144093381279e-07
ENSG00000177045	SIX5	protein_coding	0	147.652138413251	0.354051652017433	0.0672982398531132	5.09344322581525e-08	2.22924360739247e-07
ENSG00000174007	CEP19	protein_coding	0	51.0134813054196	0.383411641417791	0.0731553693308468	5.1111589632991e-08	2.2367193535292e-07
ENSG00000077463	SIRT6	protein_coding	14	96.7451358403656	0.375053388362676	0.0712265400374197	5.11182379453009e-08	2.23673243862509e-07
ENSG00000278540	ACACA	protein_coding	30	2891.89049411645	0.315181230036766	0.0594422300046844	5.11666633151601e-08	2.23857329268065e-07
ENSG00000102003	SYP	protein_coding	2	31.7376768026666	0.538252764126022	0.106084784549623	5.12341684531706e-08	2.24124833759878e-07
ENSG00000230695	FN1-DT	lncRNA	0	5.63988137236348	0.75659261228601	0.152218333252339	5.13102751137579e-08	2.24429894674381e-07
ENSG00000112877	CEP72	protein_coding	1	136.193456624334	0.454823583010488	0.0887852820434896	5.13682854354353e-08	2.24655736724955e-07
ENSG00000253686	LINC01484	lncRNA	0	39.1053278172573	0.832591127318728	0.187154864905483	5.14658942629968e-08	2.25054682608844e-07
ENSG00000100918	REC8	protein_coding	1	51.7917934569506	-0.461067933071407	0.0893261194540031	5.16043828288453e-08	2.25632269864039e-07
ENSG00000188186	LAMTOR4	protein_coding	0	570.381314027303	0.28205052803558	0.0530860412823602	5.16286281741189e-08	2.25710264745329e-07
ENSG00000214223	HNRNPA1P10	processed_pseudogene	NA	7.22514189855028	0.825665899037318	0.171001389006307	5.17903167567116e-08	2.26389040663288e-07
ENSG00000204310	AGPAT1	protein_coding	0	1087.63321019374	0.308923965911055	0.058414271433521	5.25423980201999e-08	2.29648089014343e-07
ENSG00000228705	LINC00659	lncRNA	1	99.5756566563244	-0.893397900615869	0.20579371303863	5.29866006131797e-08	2.31560844361877e-07
ENSG00000104133	SPG11	protein_coding	0	4126.47152756722	-0.193609378627873	0.036000603513206	5.32340517081002e-08	2.32613392901631e-07
ENSG00000138594	TMOD3	protein_coding	2	2902.18117168553	0.248554653299278	0.0465257479127519	5.32653306308994e-08	2.32721203952043e-07
ENSG00000120738	EGR1	protein_coding	93	589.601560844811	-0.676424923722922	0.144335487928178	5.33541781541075e-08	2.33080479664298e-07
ENSG00000099624	ATP5F1D	protein_coding	0	530.591494249901	-0.448461436329701	0.0877998313026187	5.34604379020071e-08	2.33515723051693e-07
ENSG00000162654	GBP4	protein_coding	0	1992.3582679095	-0.415484380712031	0.0808537378623285	5.36929766684885e-08	2.34502378140034e-07
ENSG00000213221	DNLZ	protein_coding	0	50.9821605500829	0.427125559463591	0.0818226653718053	5.38342834071073e-08	2.35090385008749e-07
ENSG00000164684	ZNF704	protein_coding	0	2132.94183438914	0.433516565736353	0.0846470604322149	5.3842606864004e-08	2.35097589812238e-07
ENSG00000244968	LIFR-AS1	lncRNA	0	47.3749880164676	-0.398252320004005	0.0762752246803189	5.40964537682415e-08	2.36176710044319e-07
ENSG00000175029	CTBP2	protein_coding	0	433.308673725834	-0.457578195199187	0.0900906913213498	5.4113072431876e-08	2.36219989545245e-07
ENSG00000167562	ZNF701	protein_coding	0	185.737033931904	-0.492183518212436	0.0974868290295267	5.4227210481855e-08	2.36688907304521e-07
ENSG00000140367	UBE2Q2	protein_coding	0	740.390291107444	0.448426555863607	0.0878558958300368	5.43208836086074e-08	2.37068395411797e-07
ENSG00000082482	KCNK2	protein_coding	1	10.0486155269111	-1.2372772220651	0.313935037492398	5.43737529252256e-08	2.37269734677301e-07
ENSG00000157483	MYO1E	protein_coding	1	2342.05009341333	-0.457867041745302	0.0903888158438261	5.45699987049381e-08	2.38089201197744e-07
ENSG00000164106	SCRG1	protein_coding	0	30.6246936385595	-0.44868050375932	0.0862506815363631	5.45750624410066e-08	2.38089201197744e-07
ENSG00000247746	USP51	protein_coding	0	66.8559650640217	-0.522213182145554	0.104767492442928	5.49432993849994e-08	2.39665991918618e-07
ENSG00000183960	KCNH8	protein_coding	0	24.7347318935274	-1.11306881768469	0.290938962616231	5.53048504845557e-08	2.41213231753117e-07
ENSG00000187871	GFRAL	protein_coding	0	8.15187875502345	-0.815775076865268	0.17027337354088	5.53418189742902e-08	2.41344590099814e-07
ENSG00000143850	PLEKHA6	protein_coding	0	1178.41035668904	0.308027288944255	0.0583557252663508	5.53882729932476e-08	2.4151727701524e-07
ENSG00000163545	NUAK2	protein_coding	3	196.876474882555	0.482579789627982	0.0953717586292886	5.54280629598384e-08	2.4166086657787e-07
ENSG00000099840	IZUMO4	protein_coding	0	31.6246529935113	-0.646916071997	0.133120315875144	5.55124036386553e-08	2.41998633261051e-07
ENSG00000182117	NOP10	protein_coding	1	1168.40963917385	0.228167985531612	0.0426197961808312	5.57293367158756e-08	2.42914263032277e-07
ENSG00000159842	ABR	protein_coding	1	539.848737602986	-0.413499096728245	0.0805195647805453	5.57916340960784e-08	2.43155720145571e-07
ENSG00000178882	RFLNA	protein_coding	0	12.0097501333897	1.20668664211594	0.269155520107427	5.58767592962825e-08	2.43496595310421e-07
ENSG00000145832	SLC25A48	protein_coding	0	59.7969542624712	-0.542909488265973	0.108718371342182	5.59920975620125e-08	2.43969030663522e-07
ENSG00000146457	WTAP	protein_coding	15	1696.86568869152	0.23792078998956	0.0445772784478864	5.61235624236087e-08	2.44511607353313e-07
ENSG00000125744	RTN2	protein_coding	0	84.5981420035458	0.65832943155154	0.138132013197926	5.61493145839765e-08	2.44593551893697e-07
ENSG00000129596	CDO1	protein_coding	4	6668.04454332808	-0.762580918432865	0.161670417649078	5.63594615401109e-08	2.45478624027575e-07
ENSG00000103769	RAB11A	protein_coding	1	2621.27812884943	0.218985869327793	0.0409090117368255	5.63824467907533e-08	2.45548378729714e-07
ENSG00000219085	NPM1P37	processed_pseudogene	NA	16.1955436607244	-0.469708371912233	0.0902217539114512	5.64306546197985e-08	2.45727948201021e-07
ENSG00000257605	MYG1-AS1	lncRNA	1	3.90906355051471	1.03701637933722	0.21652966417067	5.69653105848522e-08	2.48025455602914e-07
ENSG00000285625		protein_coding	0	281.214713735427	0.447974085339005	0.0872110509726325	5.69900181198408e-08	2.48102367563736e-07
ENSG00000224822	THRB-IT1	lncRNA	0	70.8054107592044	-0.440492248098389	0.0854070559383529	5.70347468236016e-08	2.48266410614338e-07
ENSG00000185869	ZNF829	protein_coding	0	168.594523531307	-0.497769016441136	0.0996707694129921	5.70761688271545e-08	2.48416021181492e-07
ENSG00000107554	DNMBP	protein_coding	1	1103.1899646792	-0.376202084526291	0.0722945679252241	5.7405260353593e-08	2.4981748137571e-07
ENSG00000156466	GDF6	protein_coding	1	18.7014973854439	-0.875946203429697	0.197232617577902	5.79336869895283e-08	2.52085959148605e-07
ENSG00000277957	SENP3-EIF4A1	protein_coding	1	592.100154430896	0.319734322375171	0.0608011480273917	5.80406810826217e-08	2.52520330144325e-07
ENSG00000215512		transcribed_unprocessed_pseudogene	NA	7.02623971865158	2.14563442655238	0.511222748025547	5.81076323547462e-08	2.52780399184119e-07
ENSG00000101898	MCTS2	protein_coding	0	26.3066813563997	0.480621438971042	0.0929733134334975	5.81376913951721e-08	2.5287993486469e-07
ENSG00000089220	PEBP1	protein_coding	8	27392.870978524	-0.427336415677767	0.0832198097363015	5.83769094333436e-08	2.53889106854053e-07
ENSG00000115548	KDM3A	protein_coding	4	1364.79037812633	0.28889082664256	0.0546628830073264	5.83962008647456e-08	2.53941657087182e-07
ENSG00000233942		lncRNA	0	7.41923345649994	-0.799665383138184	0.16603249803892	5.86350095716658e-08	2.54948669117581e-07
ENSG00000223865	HLA-DPB1	protein_coding	1	2781.05769571954	-0.472166324547466	0.0937607737394767	5.86658465252146e-08	2.5505127007161e-07
ENSG00000111271	ACAD10	protein_coding	0	1182.27211867681	-0.285863522726843	0.0539100983202176	5.86876538413223e-08	2.5511459396867e-07
ENSG00000286733	LINC02348	lncRNA	0	167.009686277862	-0.861983198090962	0.200781399773823	5.86955913612298e-08	2.55117617825219e-07
ENSG00000100532	CGRRF1	protein_coding	0	324.263416223099	0.291625695367307	0.0551699070716654	5.87422150039804e-08	2.55288767599336e-07
ENSG00000282142		lncRNA	0	2.04720549465044	-2.96904665014647	0.613526418861813	5.8800849616647e-08	2.55512067385622e-07
ENSG00000247315	ZCCHC3	protein_coding	0	370.07105505033	0.241683566016945	0.0452870945192951	5.89877033763819e-08	2.56292404359051e-07
ENSG00000225032		lncRNA	0	39.3100728029649	-0.507723839870056	0.100218874707451	5.90482345113917e-08	2.56523764381219e-07
ENSG00000240216	CPHL1P	transcribed_unitary_pseudogene	NA	26.2707641817812	1.25133972252422	0.310077653914355	5.92135074709782e-08	2.5721004206999e-07
ENSG00000167220	HDHD2	protein_coding	0	1090.09012327443	-0.251090394121103	0.0470903507391952	5.94541147742816e-08	2.58191513223421e-07
ENSG00000182195	LDOC1	protein_coding	1	26.1349345100496	-0.67981155850104	0.141976416883332	5.94536287934523e-08	2.58191513223421e-07
ENSG00000163285	GABRG1	protein_coding	0	11.5978035868508	-1.13071935025486	0.277663172437804	5.95806968151638e-08	2.58709329151311e-07
ENSG00000177455	CD19	protein_coding	6	15.1985519267067	-0.88843947159	0.199390138774192	5.98084889965545e-08	2.59666434603232e-07
ENSG00000239250	RN7SL271P	misc_RNA	NA	3.75066051114699	-0.73297602903331	0.142665461288347	5.98720658818464e-08	2.59910429684003e-07
ENSG00000119599	DCAF4	protein_coding	0	240.404179900057	0.309788583182795	0.0586624366566397	5.99028675509069e-08	2.60012101784543e-07
ENSG00000257327		lncRNA	0	7.94318073459286	-0.73509777353582	0.150083455752485	6.01309714657291e-08	2.60970045927646e-07
ENSG00000074054	CLASP1	protein_coding	0	2199.88528653973	-0.204734258442262	0.0382374460498512	6.04662697968968e-08	2.62392923430042e-07
ENSG00000162413	KLHL21	protein_coding	1	1291.69229798954	0.355312319299337	0.0682371195664478	6.05985216221159e-08	2.62934440165525e-07
ENSG00000104059	ENTREP2	protein_coding	1	6.18243676523414	-1.03409685006567	0.231257461181392	6.06165771915996e-08	2.62980391786413e-07
ENSG00000129315	CCNT1	protein_coding	0	1807.96377187406	0.208542071615227	0.0390035088286001	6.06797522111037e-08	2.63222055275553e-07
ENSG00000177380	PPFIA3	protein_coding	0	68.7445011500257	0.515822629373045	0.10241539811614	6.07288778832449e-08	2.63402722244638e-07
ENSG00000176273	SLC35G1	protein_coding	0	466.824141157282	-0.487039459276012	0.0972430020742111	6.07378292815157e-08	2.63409116081403e-07
ENSG00000232043		lncRNA	0	1.64284629839502	-2.10333631678283	0.482656831595701	6.08881450427425e-08	2.64028504870228e-07
ENSG00000187953	PMS2CL	transcribed_unprocessed_pseudogene	NA	21.3480229194449	-1.76255626189306	0.513901991335793	6.11072445694599e-08	2.649459706699e-07
ENSG00000104419	NDRG1	protein_coding	39	3716.31623495609	0.62507147237965	0.131190021024799	6.11706827400123e-08	2.65188384391478e-07
ENSG00000188599	NPIPP1	transcribed_unprocessed_pseudogene	NA	57.9869516023568	0.725435116104585	0.152975154488104	6.11935288010631e-08	2.65254784373551e-07
ENSG00000166920	C15orf48	protein_coding	2	110.696300786942	0.969514382718551	0.237806114260811	6.14408390661676e-08	2.66294030342391e-07
ENSG00000101460	MAP1LC3A	protein_coding	91	267.533539257011	-0.506327658961211	0.101411469652275	6.16942661018148e-08	2.67359528384147e-07
ENSG00000186073	CDIN1	protein_coding	0	298.981210007138	0.369477709241319	0.071064971569308	6.19705422352985e-08	2.68523771447121e-07
ENSG00000288974		lncRNA	0	124.388833541865	-0.740270469304874	0.15991287498643	6.23280673410734e-08	2.70039743732792e-07
ENSG00000124299	PEPD	protein_coding	0	3284.6605219976	-0.36287442333759	0.0699117347381288	6.26067330631266e-08	2.71213722620244e-07
ENSG00000231742	LINC01273	lncRNA	1	16.7655163109159	0.418294719826798	0.0795403562782793	6.26208664208006e-08	2.71241593787282e-07
ENSG00000287284		lncRNA	0	9.15791985574601	-0.583067472709815	0.114142766718844	6.28490324460915e-08	2.72196424269844e-07
ENSG00000164985	PSIP1	protein_coding	0	1000.2444706515	0.300642909415002	0.0571907962723296	6.2962972471664e-08	2.72656372984853e-07
ENSG00000170185	USP38	protein_coding	1	2187.45073217246	-0.253582771832716	0.0478081012420724	6.30524210098983e-08	2.73010163143645e-07
ENSG00000224442	RPL4P7	processed_pseudogene	NA	5.23960208345575	-0.767123229945527	0.155069089914843	6.35700794357854e-08	2.75188805939445e-07
ENSG00000287431	RENO1	lncRNA	0	55.3358889455121	0.411953011430069	0.0794938585192584	6.35712076398093e-08	2.75188805939445e-07
ENSG00000118702	GHRH	protein_coding	0	5.79184320171744	0.00663394758654685	0.448997724600861	6.37831168330949e-08	2.76072200491002e-07
ENSG00000138801	PAPSS1	protein_coding	1	614.294546565373	0.299386016954921	0.0570040235904054	6.39787963805805e-08	2.76885139913402e-07
ENSG00000276256	NA	NA	NA	357.759860507146	-0.383557836641753	0.0740155488670883	6.41620748349381e-08	2.7764421720737e-07
ENSG00000233093	LINC00892	lncRNA	0	17.1208882333671	-0.783230823310249	0.169541809930361	6.41739268212191e-08	2.77661396961178e-07
ENSG00000165672	PRDX3	protein_coding	4	8296.79602006282	-0.326192560206549	0.0622836791233637	6.42048618401388e-08	2.77750311901473e-07
ENSG00000273355		lncRNA	0	24.5286648681551	0.561002017230455	0.112789044982526	6.42102458307481e-08	2.77750311901473e-07
ENSG00000188419	CHM	protein_coding	10	1038.38477656436	0.204090561157076	0.0382206651359762	6.42992347986622e-08	2.78101098034042e-07
ENSG00000221821	C6orf226	protein_coding	0	23.1881820317657	0.531850575675334	0.104989055841502	6.43492256176029e-08	2.7828314756407e-07
ENSG00000226268		processed_pseudogene	NA	152.05679892222	0.512900382822533	0.103159375363083	6.43809604901085e-08	2.78386212856946e-07
ENSG00000111249	CUX2	protein_coding	0	1356.47718889455	-0.723138878376159	0.155677029032781	6.44925657445769e-08	2.78834573643833e-07
ENSG00000178127	NDUFV2	protein_coding	0	3999.31328927857	-0.313280775658149	0.0596953920976961	6.46382546229656e-08	2.79430167365055e-07
ENSG00000218233	NEPNP	unitary_pseudogene	NA	2.76077827763827	-1.06002251609304	0.224574501539065	6.48120448505699e-08	2.80147081717285e-07
ENSG00000263826		lncRNA	0	18.2903148834159	0.497831712239179	0.0967926114003987	6.48253823160315e-08	2.80170355567312e-07
ENSG00000143977	SNRPG	protein_coding	1	785.601534256409	0.252274149969232	0.0474977612288722	6.50199553434566e-08	2.80975169272643e-07
ENSG00000168092	PAFAH1B2	protein_coding	0	2770.08430344042	0.21688234918897	0.0407126550937348	6.50355265768461e-08	2.80975169272643e-07
ENSG00000232812	LINC01717	lncRNA	0	4.14555640707916	-1.9131367987552	0.455081150042619	6.50354517122798e-08	2.80975169272643e-07
ENSG00000123643	SLC36A1	protein_coding	1	382.161573683863	0.31606824763668	0.0602968928007432	6.52195703774888e-08	2.81735748039016e-07
ENSG00000162869	PPP1R21	protein_coding	0	754.782200836387	-0.216044568690737	0.0405498314574342	6.55517783950991e-08	2.83136102170494e-07
ENSG00000111269	CREBL2	protein_coding	0	3088.94546149263	-0.26135330555211	0.049458184202385	6.59695526512132e-08	2.84905651685293e-07
ENSG00000265055		lncRNA	0	7.16433943314521	0.874959932971214	0.185613853779992	6.62025779510928e-08	2.85806913732978e-07
ENSG00000271880		lncRNA	0	7.88160388514341	-1.12520786112546	0.268099292904488	6.61877296878808e-08	2.85806913732978e-07
ENSG00000273619		lncRNA	0	17.7529683731229	0.498950477603383	0.0971215048588803	6.62010654834629e-08	2.85806913732978e-07
ENSG00000179943	FIZ1	protein_coding	0	81.9081631348753	0.335261811499256	0.0639503545007223	6.62197229726531e-08	2.858459013455e-07
ENSG00000188171	ZNF626	protein_coding	0	277.443098271269	-0.547331584893453	0.111542768257402	6.63417837104354e-08	2.86337706021958e-07
ENSG00000224383	PRR29	protein_coding	0	5.88239582727483	0.972809320683279	0.211740507699931	6.63542450455251e-08	2.86356406280015e-07
ENSG00000138944	SHISAL1	protein_coding	0	51.638694877894	-0.617575391653554	0.128026093212457	6.67741793600362e-08	2.88133364832846e-07
ENSG00000279458		lncRNA	0	3.89255478798802	-1.5442363791798	0.378904401543106	6.69011936740828e-08	2.88646080924751e-07
ENSG00000147536	GINS4	protein_coding	1	116.127691597262	0.6133173510683	0.127716210708151	6.70007545507965e-08	2.89040237731504e-07
ENSG00000245261		lncRNA	0	2.9565670108128	0.912513589370494	0.182956354850822	6.72009009068243e-08	2.89868169112968e-07
ENSG00000261103		lncRNA	0	2.69662231370434	-1.02814995231719	0.214523141171453	6.73872839569699e-08	2.9063653761461e-07
ENSG00000221947	XKR9	protein_coding	0	281.926255992669	0.578086844244925	0.118255336279368	6.7462972950731e-08	2.90927360889748e-07
ENSG00000163788	SNRK	protein_coding	2	2270.71383565315	-0.15889089050908	0.0296762793896164	6.7660124314892e-08	2.91741843251532e-07
ENSG00000164808	SPIDR	protein_coding	0	827.040008958677	0.262847890888029	0.0495839544193043	6.77880101106686e-08	2.92257498492062e-07
ENSG00000159958	TNFRSF13C	protein_coding	0	24.4223218578868	-0.598344678142696	0.121561135583953	6.80875054596348e-08	2.93512804984338e-07
ENSG00000179088	C12orf42	protein_coding	0	10.2187391868638	-0.882968786792153	0.196833575312056	6.82792629900788e-08	2.94303423053285e-07
ENSG00000182318	ZSCAN22	protein_coding	0	163.333512982427	0.23118420628752	0.0433677758384093	6.86656754183678e-08	2.95932764085914e-07
ENSG00000288559		lncRNA	0	29.5097309354308	0.380217910872018	0.07187277144365	6.869635281079e-08	2.96028760467096e-07
ENSG00000259291	ZNF710-AS1	lncRNA	0	227.356910229169	-0.529852644434819	0.106911843840025	6.90304549555479e-08	2.97432102149467e-07
ENSG00000163466	ARPC2	protein_coding	3	3113.49237635163	0.206635694544402	0.0388439869586177	6.91300194284361e-08	2.97824669735226e-07
ENSG00000066651	TRMT11	protein_coding	0	886.868673961201	-0.292938739450059	0.0557701202757326	6.91982217785205e-08	2.98082044120044e-07
ENSG00000157500	APPL1	protein_coding	1	2261.22996683473	0.201055533739289	0.0377264309035633	6.92617108967466e-08	2.98319055076487e-07
ENSG00000075856	SART3	protein_coding	9	1148.69548836982	0.229764184982912	0.0432598576265439	6.94912269169173e-08	2.99271019783516e-07
ENSG00000148110	MFSD14B	protein_coding	0	1108.39774001623	0.227949203466184	0.0430783064412054	6.95671491216719e-08	2.99561365268092e-07
ENSG00000174236	REP15	protein_coding	0	21.7592534873607	-0.512883274053709	0.101308394026344	6.96103987393586e-08	2.99710966363985e-07
ENSG00000276293	PIP4K2B	protein_coding	0	1703.88754475022	0.234764813916992	0.0442462978785247	6.96618760358994e-08	2.9989595123948e-07
ENSG00000077380	DYNC1I2	protein_coding	0	2114.79421520825	0.213473078085102	0.0401485421986486	6.96975906317927e-08	3.00013040417497e-07
ENSG00000171402	XAGE3	protein_coding	0	9.89674935416045	-0.987490639470225	0.217550187369355	6.97527414080048e-08	3.00213753735027e-07
ENSG00000155926	SLA	protein_coding	0	538.481466488977	-0.47123056633459	0.0941282013194707	6.9772272890237e-08	3.00261132345134e-07
ENSG00000119906	SLF2	protein_coding	0	1987.62608812032	0.25768957486684	0.0487353210948033	7.00416039469456e-08	3.01383366781849e-07
ENSG00000143776	CDC42BPA	protein_coding	0	4294.28516108767	0.322960475973291	0.0618872343047909	7.00773722645536e-08	3.01500448233475e-07
ENSG00000182400	TRAPPC6B	protein_coding	0	1063.56355835306	-0.242309772586456	0.0457886642465564	7.05620133152555e-08	3.03548492498452e-07
ENSG00000135974	C2orf49	protein_coding	0	589.063215331848	0.195808555833039	0.0367086861831266	7.06509748015863e-08	3.03894083065968e-07
ENSG00000160593	JAML	protein_coding	1	465.257196366389	-0.422473537567823	0.0831502138448996	7.06982319797454e-08	3.04043608436332e-07
ENSG00000168955	TM4SF20	protein_coding	0	131.531386671198	1.15568660900791	0.298691916045216	7.07029987598055e-08	3.04043608436332e-07
ENSG00000135776	ABCB10	protein_coding	1	1381.74237957582	0.285229211289305	0.0542466391467269	7.07838300795348e-08	3.04354054197712e-07
ENSG00000128463	EMC4	protein_coding	0	1230.74551104446	0.231877794318904	0.0436567553159112	7.07987596581193e-08	3.04381096562878e-07
ENSG00000136114	THSD1	protein_coding	0	208.300514127458	0.512448993435652	0.103176106692804	7.14944487279775e-08	3.07334525904721e-07
ENSG00000100056	ESS2	protein_coding	0	178.893741426644	0.293395020126255	0.0558380438326256	7.19155081327232e-08	3.09106822901363e-07
ENSG00000198000	NOL8	protein_coding	0	907.329544520241	0.229975926563158	0.0433891767475511	7.20247088589649e-08	3.09538421823059e-07
ENSG00000273983	H3C8	protein_coding	0	48.8920695376891	0.686173456184936	0.146197544809822	7.22412180947116e-08	3.10431035745365e-07
ENSG00000178732	GP5	protein_coding	1	5.67058773411968	-0.679443830705894	0.134899693878739	7.22580905801769e-08	3.10465668369127e-07
ENSG00000125851	PCSK2	protein_coding	0	5.46992922241655	-0.926374999863284	0.197270693085523	7.23594212380616e-08	3.10863133094443e-07
ENSG00000285662	FAM245B	lncRNA	0	47.7541385007726	-0.761310063165098	0.167554302358196	7.27777441584454e-08	3.12622164518194e-07
ENSG00000135365	PHF21A	protein_coding	1	544.618016604107	-0.316726945235185	0.0607360278251624	7.2930253642929e-08	3.13239085019886e-07
ENSG00000177354	C10orf71	protein_coding	0	3.16142586208011	-1.81024522134248	0.424335585867329	7.30818222929775e-08	3.13851814669878e-07
ENSG00000144476	ACKR3	protein_coding	16	226.64707220844	0.569176461839824	0.117441328173545	7.31429351963419e-08	3.14075977705599e-07
ENSG00000149548	CCDC15	protein_coding	0	172.649652029504	0.378656764349222	0.07313923719331	7.33853010330246e-08	3.15078291869761e-07
ENSG00000286110		lncRNA	0	3.42681331540896	-2.08145606679243	0.500647427300239	7.37364434369308e-08	3.16547334803339e-07
ENSG00000157020	SEC13	protein_coding	0	1930.08474456458	0.243078292113726	0.0459051420688001	7.38925702162736e-08	3.17178928180686e-07
ENSG00000171045	TSNARE1	protein_coding	0	190.60927007094	0.395415961908967	0.0768770183431851	7.43611306102683e-08	3.19151304719607e-07
ENSG00000142534	RPS11	protein_coding	2	11876.5881754652	0.225473768080189	0.0425528724610598	7.4451362398293e-08	3.19499646067373e-07
ENSG00000145390	USP53	protein_coding	1	1341.49292428973	-0.276871140200226	0.0527543497998847	7.45622334216752e-08	3.19936462725795e-07
ENSG00000139826	ABHD13	protein_coding	0	938.616134090092	-0.214513389771565	0.0404739492834788	7.48055734954247e-08	3.2094151054644e-07
ENSG00000291076	AADACP1	lncRNA	0	257.642040804714	-0.605107306118617	0.12616947651216	7.50969528866352e-08	3.22152393605746e-07
ENSG00000187210	GCNT1	protein_coding	0	348.856676898559	-0.515938533311511	0.104831979955241	7.51953780722082e-08	3.22535343811975e-07
ENSG00000100644	HIF1A	protein_coding	379	3379.18528411777	0.325222480250226	0.0626210142839944	7.53569890820362e-08	3.23189190574868e-07
ENSG00000260232	PWRN4	lncRNA	0	5.95458575471913	-1.15564749065801	0.277964487335399	7.58432537360425e-08	3.25235075181169e-07
ENSG00000005175	RPAP3	protein_coding	0	792.420079867879	0.183797626966532	0.0345079904056008	7.5879045339799e-08	3.25348954385399e-07
ENSG00000276075		lncRNA	0	51.1695831505986	-0.667723847790581	0.142115919841024	7.58931430491204e-08	3.25369799602582e-07
ENSG00000213465	ARL2	protein_coding	4	246.99027356172	0.390710162705064	0.0759265525979642	7.61626437426741e-08	3.26485472592714e-07
ENSG00000073756	PTGS2	protein_coding	14	69.042462255385	-0.574889123102161	0.118043039302081	7.63514728745893e-08	3.27255102375719e-07
ENSG00000130294	KIF1A	protein_coding	0	43.4558404732994	-1.08219867573865	0.286866497977142	7.6661172476293e-08	3.28542552797427e-07
ENSG00000251211		processed_pseudogene	NA	13.81322424823	0.570975953088112	0.113136043844049	7.67731354071881e-08	3.28982363961127e-07
ENSG00000155629	PIK3AP1	protein_coding	0	7946.31735765289	-0.420718099131743	0.0826236810937201	7.68972367964619e-08	3.29474076607366e-07
ENSG00000189060	H1-0	protein_coding	0	3135.37003354928	0.346626953042075	0.0669577212591921	7.7104732951629e-08	3.30322939610846e-07
ENSG00000211799	TRAV19	TR_V_gene	NA	5.85907124791307	-0.95049123361253	0.21087704573282	7.79879836639432e-08	3.34066231579936e-07
ENSG00000273045	C2orf15	protein_coding	0	25.434152272584	-0.617480094330717	0.126931102003786	7.81721263985415e-08	3.3481430623317e-07
ENSG00000143194	MAEL	protein_coding	2	40.4063620263403	1.07472471375644	0.261502847302104	7.82365757504237e-08	3.35049609839038e-07
ENSG00000006576	PHTF2	protein_coding	0	675.840866640762	0.289101545587091	0.0552051766376407	7.83509006904087e-08	3.35498423425516e-07
ENSG00000114904	NEK4	protein_coding	0	1365.71772686873	0.250848934390872	0.0475930221899837	7.83736634251496e-08	3.35555106361348e-07
ENSG00000141665	FBXO15	protein_coding	0	276.938074134846	-0.340294285791212	0.0655525189198769	7.84541307498363e-08	3.35858806423045e-07
ENSG00000143578	CREB3L4	protein_coding	1	283.819113373712	0.345797711753331	0.0668820881783948	7.84726597975084e-08	3.35897309762652e-07
ENSG00000125618	PAX8	protein_coding	3	35.9157919330127	0.590818657377734	0.121204772261193	7.85949053999861e-08	3.36379702032646e-07
ENSG00000198918	RPL39	protein_coding	1	7726.45831340393	0.273763078369398	0.0521370240806724	7.89243669119157e-08	3.37748736342683e-07
ENSG00000271074		processed_pseudogene	NA	4.95950542064278	-1.68922495270842	0.421528125367316	7.89465024316623e-08	3.37802427749617e-07
ENSG00000166171	DPCD	protein_coding	0	100.151949472301	0.372378321824454	0.0720821095141237	7.90877158792363e-08	3.38365564123602e-07
ENSG00000186298	PPP1CC	protein_coding	3	3273.83197651986	0.226090362018352	0.042749697703544	7.9336958072257e-08	3.39390693256766e-07
ENSG00000004776	HSPB6	protein_coding	6	28.5744036063626	-0.914239781703685	0.207942770688488	7.94965412501626e-08	3.40032073234668e-07
ENSG00000237352	LINC01358	lncRNA	0	40.2751245724707	0.679662417585043	0.14371624030232	7.97756291104655e-08	3.41184395083584e-07
ENSG00000100285	NEFH	protein_coding	2	17.9644446715895	-0.731593584918641	0.152835938602229	8.0275561004923e-08	3.43280828244893e-07
ENSG00000165046	LETM2	protein_coding	0	27.7122041905247	0.531483654007061	0.106395080131333	8.03161703622771e-08	3.43412798825379e-07
ENSG00000128872	TMOD2	protein_coding	0	581.323940431721	0.386492194985179	0.0755161636423717	8.03446961047919e-08	3.43493076987817e-07
ENSG00000090339	ICAM1	protein_coding	11	1898.67707900267	0.520746916529764	0.10664661531544	8.04133711225911e-08	3.43744962735911e-07
ENSG00000273350		lncRNA	0	21.7146386226177	-0.727024954819264	0.155922724774706	8.05740353558611e-08	3.44389968152909e-07
ENSG00000257093	DENND11	protein_coding	0	4860.76241675587	-0.34819597288056	0.0672689660729586	8.08165588471735e-08	3.45384657899821e-07
ENSG00000253948	VPS13B-DT	lncRNA	0	20.7211755433053	0.651633165730667	0.134631908766251	8.11438354041588e-08	3.46741270453385e-07
ENSG00000163492	CCDC141	protein_coding	0	287.315103258533	-0.72860380355468	0.162553887826169	8.11677907938221e-08	3.46801568718589e-07
ENSG00000164010	ERMAP	protein_coding	27	649.172322990141	-0.3432538036685	0.0663804462413085	8.12098168407331e-08	3.46939052590995e-07
ENSG00000136280	CCM2	protein_coding	0	1106.01826118871	-0.235878064766058	0.0448169140376973	8.17488603721362e-08	3.491995699272e-07
ENSG00000247137	ANKRD42-DT	lncRNA	0	108.444597735086	0.334969996385667	0.0644170940910477	8.18343596225657e-08	3.49522407951472e-07
ENSG00000147862	NFIB	protein_coding	2	3987.88952824329	-0.324161580279647	0.0624419487686363	8.19707358874007e-08	3.50062441973737e-07
ENSG00000101745	ANKRD12	protein_coding	0	3018.22622723421	-0.284480811180268	0.0544482888344955	8.20094894865388e-08	3.50185490379611e-07
ENSG00000003137	CYP26B1	protein_coding	4	49.4337756557943	-0.896660162042664	0.216819595791527	8.22568089990652e-08	3.51198990112601e-07
ENSG00000258875		lncRNA	0	15.3204976788877	-0.688626245620457	0.144307254158423	8.28933818348075e-08	3.53873976645249e-07
ENSG00000166589	CDH16	protein_coding	0	23.0785568458704	-1.21199063900136	0.335925983137645	8.29910598889983e-08	3.54248038018858e-07
ENSG00000139644	TMBIM6	protein_coding	1	58600.2109756597	-0.369910526522368	0.0720584112855722	8.36228264504499e-08	3.56901493844978e-07
ENSG00000170745	KCNS3	protein_coding	0	217.872415636858	-0.664680429842627	0.143898309888496	8.36703675992153e-08	3.57061139889177e-07
ENSG00000148358	GPR107	protein_coding	1	2177.05089022041	0.205825182378084	0.0389177116731715	8.40229499298636e-08	3.58522344976894e-07
ENSG00000169432	SCN9A	protein_coding	0	1064.78102714482	-0.494282143168167	0.0999742073339179	8.4381232334863e-08	3.6000751516199e-07
ENSG00000170522	ELOVL6	protein_coding	3	2195.98436831532	-0.573399833141355	0.118491504765054	8.4439697211399e-08	3.60213326878562e-07
ENSG00000257390		protein_coding	0	177.932228170861	0.3510022952152	0.067884860804033	8.45288859946398e-08	3.60550138735824e-07
ENSG00000172594	SMPDL3A	protein_coding	1	1644.35164036989	-0.411318013107759	0.081329961222573	8.49993185098798e-08	3.62512832017681e-07
ENSG00000234426		lncRNA	0	37.3695461191885	0.861889669377929	0.198398538565119	8.50461997574406e-08	3.62668868787691e-07
ENSG00000080189	SLC35C2	protein_coding	0	885.399929374803	0.243775069613217	0.0463211675687424	8.50586797806489e-08	3.62678185828213e-07
ENSG00000227811	INKA2-AS1	lncRNA	1	6.14625842306496	1.14688052146074	0.259912773057194	8.54235175347961e-08	3.64189722342466e-07
ENSG00000141696	P3H4	protein_coding	0	139.615275638184	0.545060785627137	0.111997225516369	8.5461915441314e-08	3.64309336540006e-07
ENSG00000281990	IGHV1-69-2	IG_V_gene	NA	9.85096215245847	-1.62011418406338	0.405430663979839	8.61760782181547e-08	3.67309241799051e-07
ENSG00000185222	TCEAL9	protein_coding	0	480.452833861131	0.537700493913546	0.110692618499478	8.64961963129931e-08	3.68629083439889e-07
ENSG00000129862	VCY1B	protein_coding	0	20.7888643644567	0.0382658917951325	0.450846816779484	8.68559447609824e-08	3.7007271674406e-07
ENSG00000271024	HSPE1P19	processed_pseudogene	NA	5.6802225723734	-0.815034099619715	0.169113929374326	8.68501726059467e-08	3.7007271674406e-07
ENSG00000204469	PRRC2A	protein_coding	2	1944.94606682554	0.322929255034369	0.0624230372995576	8.75896210950197e-08	3.73108485119148e-07
ENSG00000261220	ST3GAL1-DT	lncRNA	0	17.6274326442922	0.551766358655629	0.11068161707174	8.75873925812306e-08	3.73108485119148e-07
ENSG00000168291	PDHB	protein_coding	3	2257.73692377633	-0.244557767506403	0.0465184488833052	8.76243121448677e-08	3.73211131451989e-07
ENSG00000259736	CRTC3-AS1	lncRNA	0	11.5144130850567	0.545833723061958	0.107760170073762	8.79107964774199e-08	3.74386066042861e-07
ENSG00000110851	PRDM4	protein_coding	1	578.576617243059	0.252173736843404	0.0481055842862074	8.80287267377962e-08	3.74842981447973e-07
ENSG00000289094		lncRNA	0	54.0445508420638	0.379166144951428	0.0733931664486307	8.84513158663228e-08	3.76596924744842e-07
ENSG00000236054	SYN3-AS1	lncRNA	0	4.59254341554078	1.55498030670781	0.345304367183328	8.87291778376172e-08	3.7773431744575e-07
ENSG00000276337		lncRNA	0	32.4845165571707	-0.477667176588415	0.0942859315078662	8.89366809970269e-08	3.78571942745682e-07
ENSG00000172269	DPAGT1	protein_coding	1	708.213206287422	0.253429588389187	0.048210299482659	8.91357988119585e-08	3.79373676518989e-07
ENSG00000177938	CAPZA3	protein_coding	0	4.57695239737679	-1.15678671047894	0.272922996834186	8.92192703204835e-08	3.79683070167914e-07
ENSG00000038427	VCAN	protein_coding	9	3262.67376567918	0.761314049332497	0.173977781799378	8.93914649151149e-08	3.80369914969159e-07
ENSG00000104695	PPP2CB	protein_coding	0	1592.80210672681	-0.291711470429643	0.0561153193884518	8.95099265181736e-08	3.80827982050993e-07
ENSG00000238276	LINC02944	lncRNA	0	14.3100809146975	-0.742018648470365	0.158171129936633	8.9542656438854e-08	3.80921229444264e-07
ENSG00000187624	C17orf97	protein_coding	0	32.5360078015881	-0.547360773663177	0.110589057892658	8.96885764909867e-08	3.81495915554755e-07
ENSG00000146411	SLC2A12	protein_coding	0	695.648123026726	-0.718568069292487	0.161265593474467	9.02600164713095e-08	3.8388021975749e-07
ENSG00000280287		TEC	NA	48.3241942133748	-0.454197141192376	0.0897340675698026	9.03419920206763e-08	3.84182483691983e-07
ENSG00000213614	HEXA	protein_coding	0	3071.60597082158	0.307365918991137	0.0592520369658011	9.0575064369899e-08	3.85127141535643e-07
ENSG00000100462	PRMT5	protein_coding	17	1001.26863682255	0.257723586118153	0.0492657621366396	9.06831976283529e-08	3.85540391751342e-07
ENSG00000237494	LINC02919	lncRNA	0	9.60607889184679	-0.906333926216812	0.202146883197169	9.09065797621749e-08	3.86443464687088e-07
ENSG00000066117	SMARCD1	protein_coding	2	641.572444051945	0.265579933523048	0.0507587885219213	9.10591253680429e-08	3.87045230268511e-07
ENSG00000235244	DANT2	lncRNA	0	236.330176872269	-0.475819047144318	0.09553537702898	9.13466670706232e-08	3.8818473502164e-07
ENSG00000285884		lncRNA	0	7.87993088498984	-0.784808934966017	0.16785656455976	9.13492521099523e-08	3.8818473502164e-07
ENSG00000137133	HINT2	protein_coding	1	1027.82830908364	-0.370766415868288	0.072682036977947	9.14801557216142e-08	3.8864724140871e-07
ENSG00000167862	MRPL58	protein_coding	1	575.414707466014	0.263130356990724	0.0502617871138429	9.14696219532286e-08	3.8864724140871e-07
ENSG00000211961	IGHV1-45	IG_V_gene	NA	2.76905642991061	-2.04504381779292	0.480851042114873	9.21296319925427e-08	3.9135930011254e-07
ENSG00000272970		lncRNA	0	39.713969045172	-0.491699474681931	0.0982332879616427	9.26497058515311e-08	3.93521080026252e-07
ENSG00000231713		lncRNA	0	2.25530724096352	-3.46359935221559	0.740307392974823	9.26822052405201e-08	3.93611660785177e-07
ENSG00000255422		lncRNA	0	6.61035586763243	-0.9389208924269	0.206647014120109	9.27933782867553e-08	3.9403629825046e-07
ENSG00000110911	SLC11A2	protein_coding	0	2214.27733710559	0.252591084780821	0.0481619813548598	9.28517014373595e-08	3.94236439464301e-07
ENSG00000179046	TRIML2	protein_coding	0	7.29309041386743	-0.824201871524917	0.176679807560645	9.31217493306541e-08	3.95335380262748e-07
ENSG00000258056	CD63-AS1	lncRNA	0	117.652215907521	0.333685398583786	0.0645361089111349	9.33559904344129e-08	3.96282061817508e-07
ENSG00000211452	DIO1	protein_coding	2	4572.14631390825	-0.789414596536334	0.174462662616835	9.33687734163648e-08	3.96288572278518e-07
ENSG00000258603		lncRNA	0	81.1858743311769	-0.464843601971422	0.0925251492520489	9.34482947049525e-08	3.96578306934835e-07
ENSG00000110048	OSBP	protein_coding	0	4339.02828400573	-0.248816475242645	0.0474804563423308	9.34882906316663e-08	3.96700253236852e-07
ENSG00000100749	VRK1	protein_coding	3	983.868495926867	0.358520428921425	0.0699825405057177	9.38720417513702e-08	3.98280656005934e-07
ENSG00000155393	HEATR3	protein_coding	0	815.457414202933	0.23053184137297	0.043866417856587	9.39728966732941e-08	3.98660549615463e-07
ENSG00000156711	MAPK13	protein_coding	0	321.1114612766	-0.714379689099412	0.159825280975784	9.40218385108672e-08	3.98820147749648e-07
ENSG00000091428	RAPGEF4	protein_coding	0	1332.25182167991	-0.405148092721642	0.0800224000896709	9.41190547781024e-08	3.99184452410666e-07
ENSG00000008226	DLEC1	protein_coding	3	27.5920558390149	-0.599015781281544	0.122298591374257	9.43691493646872e-08	4.00196989745901e-07
ENSG00000289707		lncRNA	0	179.186040452042	-0.348704247994933	0.0677205605162426	9.46028267516782e-08	4.0113967029467e-07
ENSG00000142459	EVI5L	protein_coding	0	161.156802230567	0.351751932602648	0.0683078834943143	9.50856860436183e-08	4.03138590437428e-07
ENSG00000166794	PPIB	protein_coding	2	8923.60005862696	0.266567359046366	0.0510493976024108	9.53076825056016e-08	4.04031171998476e-07
ENSG00000168062	BATF2	protein_coding	0	125.393970879096	-0.363752170851086	0.0708169384239574	9.54782969177936e-08	4.04663827266931e-07
ENSG00000289323		lncRNA	0	7.0286002167841	-0.65408358034357	0.131987267646483	9.54798947497084e-08	4.04663827266931e-07
ENSG00000013725	CD6	protein_coding	0	97.2490465077206	-0.581096646524602	0.122202843411559	9.55244575428191e-08	4.04803992580107e-07
ENSG00000187134	AKR1C1	protein_coding	6	18098.2023598886	0.670569778250262	0.14386870413799	9.5752341016298e-08	4.05720888780629e-07
ENSG00000149256	TENM4	protein_coding	1	68.7275972571276	-0.894746689030201	0.213073832244214	9.61942802209633e-08	4.07544450225387e-07
ENSG00000228709	LINC02575	lncRNA	0	148.11883717942	0.654450944164726	0.139662877418695	9.62701143842477e-08	4.07816689457465e-07
ENSG00000106006	HOXA6	protein_coding	1	2.89598600733953	1.73668086504692	0.35796690083756	9.66212591315893e-08	4.09234206564491e-07
ENSG00000135929	CYP27A1	protein_coding	18	12234.681392754	-0.643456330117206	0.136454116410553	9.66279700863925e-08	4.09234206564491e-07
ENSG00000132478	UNK	protein_coding	0	366.073257303052	0.331014074950918	0.0643206323804771	9.67392238538563e-08	4.09656133901148e-07
ENSG00000126562	WNK4	protein_coding	0	25.5310342602645	1.24958094586845	0.331405890357213	9.72428050262859e-08	4.11739126858894e-07
ENSG00000229019		lncRNA	0	3.505120890568	-1.0376980289914	0.227257943984692	9.74434727590007e-08	4.1253919701407e-07
ENSG00000213753	CENPBD2P	transcribed_processed_pseudogene	NA	574.702910611753	0.279052848933236	0.0536531791171586	9.76178142868978e-08	4.13227632984719e-07
ENSG00000224023	EDRF1-DT	lncRNA	0	38.7526395179952	-0.590905527053672	0.122213312359819	9.76424003078389e-08	4.13282047103754e-07
ENSG00000123610	TNFAIP6	protein_coding	0	13.5280692001636	0.905414910537129	0.20585929372886	9.76605427542183e-08	4.13309178297165e-07
ENSG00000181472	ZBTB2	protein_coding	0	373.642538733503	0.212731280064978	0.040429935875547	9.80709706870867e-08	4.14996294938702e-07
ENSG00000204463	BAG6	protein_coding	1	2933.74838739773	0.283735508573215	0.0545604823246983	9.84781440603317e-08	4.16669236002566e-07
ENSG00000113163	CERT1	protein_coding	2	1819.54845603227	-0.226217887803187	0.0430880705916378	9.86099719480993e-08	4.17176905462669e-07
ENSG00000102243	VGLL1	protein_coding	0	13.144208019352	-1.84421740094215	0.966127773931401	9.92228390301866e-08	4.19719281142581e-07
ENSG00000006695	COX10	protein_coding	0	388.780887810624	-0.269639917108219	0.0518186557361894	1.00100434333321e-07	4.2338073006294e-07
ENSG00000260257		lncRNA	0	85.44105069512	0.337172836286038	0.0653380735397327	1.0114993222649e-07	4.27768284810901e-07
ENSG00000154319	FAM167A	protein_coding	0	26.1454403263803	-0.723168680618654	0.157336088093494	1.01284244967926e-07	4.28284885575574e-07
ENSG00000274828		lncRNA	0	74.1125150364502	0.330443884723978	0.0638933570127494	1.01337200293391e-07	4.28457380213103e-07
ENSG00000162989	KCNJ3	protein_coding	0	187.774685368141	-0.750647091877557	0.17156619452005	1.01768288085164e-07	4.30176776177605e-07
ENSG00000197935	ZNF311	protein_coding	0	47.9733301202877	-0.723486594072209	0.161612716737483	1.01762336067783e-07	4.30176776177605e-07
ENSG00000196511	TPK1	protein_coding	0	225.126499665886	-0.369758676994746	0.0727675773348596	1.01792161614852e-07	4.30226067110739e-07
ENSG00000213341	CHUK	protein_coding	1	1355.54596366772	0.220240353580733	0.0419283410132714	1.02159665168971e-07	4.31727529339314e-07
ENSG00000258465		protein_coding	0	399.013396513242	-0.59785953314013	0.127466064549309	1.0223078767237e-07	4.31976273014542e-07
ENSG00000185760	KCNQ5	protein_coding	0	21.4477803441483	-0.755047972852881	0.165254684947515	1.02329568716545e-07	4.32341814193624e-07
ENSG00000231680	LINC02723	lncRNA	0	5.80115801718882	-0.632278735365624	0.126002425507905	1.02553730415251e-07	4.33236936691265e-07
ENSG00000172260	NEGR1	protein_coding	0	148.444646534511	-0.399017182242346	0.0786062308744886	1.02690484967494e-07	4.33762638421449e-07
ENSG00000170144	HNRNPA3	protein_coding	0	2529.44324197933	0.203224848506266	0.038651894354548	1.02884686346134e-07	4.34530839300039e-07
ENSG00000289500		lncRNA	0	107.70210559749	-0.679897643088219	0.145737179741289	1.04306864893762e-07	4.40484564430285e-07
ENSG00000280604		lncRNA	0	3.7563885066434	-1.09851626674991	0.250708348761005	1.04617453182793e-07	4.41743214757692e-07
ENSG00000273328		lncRNA	0	131.174262184005	-0.624773281709659	0.133128725866975	1.0487911032651e-07	4.42794978257706e-07
ENSG00000124383	MPHOSPH10	protein_coding	0	798.100972686656	0.207410155436108	0.0394520902134205	1.05487837968314e-07	4.45311630431128e-07
ENSG00000165548	TMEM63C	protein_coding	0	18.7555370417077	-1.0108720259664	0.250186297223962	1.05649958803842e-07	4.4594257713177e-07
ENSG00000132423	COQ3	protein_coding	0	195.739499528989	-0.312045412174828	0.0603316078607614	1.05712038221132e-07	4.46151154001921e-07
ENSG00000167925	GHDC	protein_coding	0	418.586044627449	0.304351925703395	0.058850972712789	1.05887517505353e-07	4.4683822073294e-07
ENSG00000069535	MAOB	protein_coding	0	5637.67788079061	-0.462408697633534	0.0926226070843618	1.06104341550975e-07	4.4764595738416e-07
ENSG00000181135	ZNF707	protein_coding	0	106.749681619163	0.410352576552616	0.0811148890537232	1.06097133981296e-07	4.4764595738416e-07
ENSG00000184887	BTBD6	protein_coding	0	637.164325103508	-0.389440652469208	0.0768379678271049	1.06195420714048e-07	4.47976563395339e-07
ENSG00000144635	DYNC1LI1	protein_coding	2	798.684566922424	0.215800852504835	0.0411478837138025	1.06505145813627e-07	4.49229319530946e-07
ENSG00000104983	CCDC61	protein_coding	0	77.6411693211317	0.335006676317472	0.0647454923954353	1.0664850889656e-07	4.49780159392796e-07
ENSG00000159840	ZYX	protein_coding	3	762.585272128451	0.375211140077481	0.074061282803306	1.07044084732378e-07	4.51343470870876e-07
ENSG00000166788	SAAL1	protein_coding	1	244.710232569916	0.25971624305984	0.0497956635990285	1.07044813759685e-07	4.51343470870876e-07
ENSG00000170417	TMEM182	protein_coding	0	253.537596791113	-0.391690710506155	0.077085451730639	1.072639912863e-07	4.52213485523428e-07
ENSG00000144231	POLR2D	protein_coding	0	1163.11478284646	0.201167221318484	0.0383177081163484	1.07737172369409e-07	4.54154015583287e-07
ENSG00000269190	FBXO17	protein_coding	1	747.58914969444	-0.442639483959714	0.0882748261513932	1.07782475042578e-07	4.54290623450578e-07
ENSG00000249345	LINC02405	lncRNA	0	25.0406581585986	0.890441989465644	0.211419877022648	1.08096683232869e-07	4.55560468588048e-07
ENSG00000263257		lncRNA	0	7.3096697879811	1.08690083293514	0.255576135175838	1.08388864352973e-07	4.56737190601259e-07
ENSG00000112996	MRPS30	protein_coding	0	1826.00556509973	0.262530739991995	0.0504524050799267	1.08442074261235e-07	4.56906756617007e-07
ENSG00000196867	ZFP28	protein_coding	0	108.777910501967	-0.540017665438082	0.112133208987094	1.09401658216299e-07	4.60894716054026e-07
ENSG00000117385	P3H1	protein_coding	3	735.353036108813	0.221164196439435	0.0423557028287831	1.09508025753907e-07	4.61287663668375e-07
ENSG00000162148	PPP1R32	protein_coding	0	34.5420090636474	-0.586147369267625	0.121796335168893	1.09570155976658e-07	4.61494195928469e-07
ENSG00000235192		lncRNA	0	1.7466155508311	-1.37390522266271	0.307647364807529	1.09716865095991e-07	4.62056870723441e-07
ENSG00000239316	RN7SL11P	misc_RNA	NA	5.9413319513479	-0.662976101586991	0.132785998459713	1.0974438213939e-07	4.62117510639067e-07
ENSG00000120647	CCDC77	protein_coding	0	183.42951990424	0.301664681254438	0.0583466139766474	1.10200334987416e-07	4.63982000829052e-07
ENSG00000185164	NOMO2	protein_coding	0	3341.20824634389	0.326982462414116	0.0637002800981109	1.10651801679629e-07	4.65827159365437e-07
ENSG00000237522	NONOP2	processed_pseudogene	NA	32.0570592389981	-0.423972552546515	0.0831614151806592	1.10737011760128e-07	4.66130176877259e-07
ENSG00000276600	RAB7B	protein_coding	0	63.6941762166003	0.556072743544343	0.115304205256608	1.10961303254682e-07	4.6701849355507e-07
ENSG00000108784	NAGLU	protein_coding	0	1105.14234731477	-0.331540926000339	0.0647888384852833	1.11078366710635e-07	4.67455346133349e-07
ENSG00000108465	CDK5RAP3	protein_coding	3	1363.32648634094	0.249011133978236	0.0477952619587264	1.11168428104575e-07	4.67778474112274e-07
ENSG00000198231	DDX42	protein_coding	0	2297.32471442657	0.178695637110505	0.0339791832443422	1.11354294370362e-07	4.68504607915815e-07
ENSG00000289358		lncRNA	0	6.22046019116361	-1.68451291267498	0.410252060556261	1.11394628980339e-07	4.68618341260972e-07
ENSG00000278367		lncRNA	0	3.35172638048971	0.995139595038203	0.212104116750836	1.11684095036679e-07	4.69779976113688e-07
ENSG00000181322	NME9	protein_coding	0	4.80391888149441	-0.979395522718729	0.214578259750287	1.11755533459785e-07	4.70024347268541e-07
ENSG00000141576	RNF157	protein_coding	2	208.695859794705	0.61492444179263	0.131519372014679	1.12642299591237e-07	4.73697377342735e-07
ENSG00000140497	SCAMP2	protein_coding	0	1046.1859518209	0.192563183284801	0.0366890032555105	1.13001794495105e-07	4.75095741314424e-07
ENSG00000287602		lncRNA	0	25.2320094731863	-0.461565672072844	0.0914358797338681	1.12992298701145e-07	4.75095741314424e-07
ENSG00000273175		lncRNA	0	16.7762771140657	0.553035164812507	0.11163832024789	1.13304322912684e-07	4.76310821905493e-07
ENSG00000285230	RALY-AS1	lncRNA	0	125.79898387912	0.348940870329094	0.0682140987598096	1.14160060702429e-07	4.798509269091e-07
ENSG00000058729	RIOK2	protein_coding	1	803.947508830158	0.250354001652729	0.0481840365373647	1.14322186771189e-07	4.80475065088935e-07
ENSG00000170161	FAM88B	lncRNA	0	60.0833624143156	-0.656602179775248	0.141654151239216	1.14570085156545e-07	4.81459496587708e-07
ENSG00000258399	MIR493HG	lncRNA	0	23.4038064010705	-0.935646779062606	0.226444654698946	1.15013584814301e-07	4.83265573215433e-07
ENSG00000283674		lncRNA	0	306.544231941466	-0.308270909517635	0.0599009292622088	1.15092025992787e-07	4.83537494534752e-07
ENSG00000286882		lncRNA	0	7.7764593355449	-0.970554964795023	0.226982176474742	1.15296418589686e-07	4.84338449091042e-07
ENSG00000144227	NXPH2	protein_coding	0	3.56268229010339	-2.03574988448512	0.526265483621382	1.15628475952833e-07	4.85675444243042e-07
ENSG00000101138	CSTF1	protein_coding	0	1002.69168722485	0.182729732740204	0.0348139728998623	1.16552172630579e-07	4.89496892874347e-07
ENSG00000258992	TSPY1	protein_coding	5	3.43129134422433	0.0194822617933496	0.449150184530596	1.16693256242736e-07	4.90030996652653e-07
ENSG00000136457	CHAD	protein_coding	1	115.158926510923	-0.696827500762107	0.152041206315092	1.16894069364678e-07	4.90815765861605e-07
ENSG00000158156	XKR8	protein_coding	0	281.231185730497	-0.335007866936021	0.0655247389487835	1.1700127915639e-07	4.91207372437293e-07
ENSG00000170956	CEACAM3	protein_coding	0	10.1252915825128	-0.738295310726909	0.157793773095921	1.17975497745325e-07	4.95238421660188e-07
ENSG00000272269	NUP153-AS1	lncRNA	0	15.263591049496	0.511632556777937	0.101962755729662	1.18417793970872e-07	4.97035868700809e-07
ENSG00000113522	RAD50	protein_coding	4	2028.74195765556	0.221102571425696	0.0423340828516591	1.18519841972514e-07	4.97404931261343e-07
ENSG00000089289	IGBP1	protein_coding	5	804.545390463227	0.212896797981581	0.0408269959442525	1.19146643531652e-07	4.99975933095061e-07
ENSG00000091009	RBM27	protein_coding	1	1615.84164038903	0.213024018979473	0.0407898145312362	1.19441622513265e-07	5.01094376312646e-07
ENSG00000126581	BECN1	protein_coding	11	1718.35038955771	0.208184884063003	0.0398643310739814	1.19434559848388e-07	5.01094376312646e-07
ENSG00000124574	ABCC10	protein_coding	3	287.380150260518	0.353399362485055	0.0692383756350179	1.19554667601316e-07	5.01449199935606e-07
ENSG00000290033		lncRNA	0	9.02702325729955	0.681101836215965	0.141772200066862	1.19540466974565e-07	5.01449199935606e-07
ENSG00000172888	ZNF621	protein_coding	0	852.77844976013	0.183670146054839	0.0350334399665822	1.19598165592178e-07	5.01571925890623e-07
ENSG00000154957	ZNF18	protein_coding	0	272.637969702448	-0.278186288866205	0.0538612043197724	1.2016701297263e-07	5.03897575645734e-07
ENSG00000100266	PACSIN2	protein_coding	0	1745.02473055505	0.287582860340381	0.0557854763808276	1.2036788729751e-07	5.04679830244787e-07
ENSG00000240160	RN7SL263P	misc_RNA	NA	3.2016918133838	-0.755915000211081	0.152372887703649	1.21543513034052e-07	5.09548360961986e-07
ENSG00000273007		lncRNA	0	48.451858126873	-0.364491053995811	0.0712434327319072	1.21601072176228e-07	5.0972900649978e-07
ENSG00000232536		lncRNA	0	2.1081662792863	1.25102232312064	0.26288752382741	1.21755744439708e-07	5.10316640704583e-07
ENSG00000065154	OAT	protein_coding	2	1911.11822148595	-0.742976988060412	0.172588500979374	1.21809873484612e-07	5.1048277695883e-07
ENSG00000163728	TTC14	protein_coding	0	1333.94333363592	-0.219965328440587	0.0422567985461497	1.2219758121603e-07	5.12046674328334e-07
ENSG00000185627	PSMD13	protein_coding	1	1579.09246891519	0.18152088587996	0.0345768896002839	1.22248074278029e-07	5.12197331192483e-07
ENSG00000243319	FGF14-IT1	lncRNA	0	12.9278569815064	-0.72978166995417	0.157165935717811	1.22636836920962e-07	5.13765072071788e-07
ENSG00000132704	FCRL2	protein_coding	0	26.7604363009212	-0.68387791121086	0.147322603804963	1.23155581792585e-07	5.15876912650321e-07
ENSG00000285793	ANAPC1P2	lncRNA	0	366.598377233714	-0.29810370850275	0.0579360181389387	1.23540724969321e-07	5.17428683773539e-07
ENSG00000182218	HHIPL1	protein_coding	0	122.205220313362	-0.455937271112079	0.0921711324076337	1.2359902038518e-07	5.17611304104747e-07
ENSG00000112304	ACOT13	protein_coding	0	2276.18330487442	-0.451734283002538	0.091680578212713	1.23707839311616e-07	5.18005439589872e-07
ENSG00000148229	POLE3	protein_coding	0	907.786310805697	0.254263357951877	0.0476287134977317	1.23740000699882e-07	5.18078529196036e-07
ENSG00000206559	ZCWPW2	protein_coding	0	34.056254557559	-0.459423878823275	0.0915339052705504	1.24157682650685e-07	5.19765519241631e-07
ENSG00000175416	CLTB	protein_coding	0	610.794258993312	0.282280070009356	0.0547215411810615	1.24635468504172e-07	5.21703693496315e-07
ENSG00000286563		lncRNA	0	3.84527840796607	1.33094332924773	0.290242512498918	1.2478464851191e-07	5.22266080287224e-07
ENSG00000258679		transcribed_processed_pseudogene	NA	50.2961532403774	-0.523265860398341	0.10679555508136	1.25251422452522e-07	5.24157413893732e-07
ENSG00000224090		lncRNA	0	3.57783994728037	-1.21470091936933	0.287140415926523	1.25731619365478e-07	5.2610446454532e-07
ENSG00000166451	CENPN	protein_coding	1	580.977159060039	0.315377353829095	0.0616924864463262	1.25963281408605e-07	5.27011220601226e-07
ENSG00000226321	CROCC2	protein_coding	0	7.36214929238873	-0.959745490728804	0.214090106336624	1.26660115406663e-07	5.29863738931946e-07
ENSG00000229108	LINC02587	lncRNA	0	15.8402710352124	1.18347707926507	0.306903672956875	1.26956832256469e-07	5.31041948080135e-07
ENSG00000109787	KLF3	protein_coding	1	3302.33710090633	-0.203196978340239	0.0389953437185108	1.27132685201762e-07	5.3171438137097e-07
ENSG00000124107	SLPI	protein_coding	1	2259.85396784453	-1.03484861155289	0.285407254811106	1.27330138862699e-07	5.32476986212627e-07
ENSG00000003147	ICA1	protein_coding	0	391.178692255641	-0.432870220871226	0.087524948727455	1.27385498366281e-07	5.32645262486333e-07
ENSG00000246090		lncRNA	0	94.3806537716475	0.482522071275651	0.0979239956325253	1.27452844668299e-07	5.32863614048757e-07
ENSG00000265000	MARCHF10-DT	lncRNA	0	3.48887075383039	-0.940781291306425	0.202626183695055	1.27549465709022e-07	5.33204293105189e-07
ENSG00000058668	ATP2B4	protein_coding	0	3112.66826214391	0.388312658631391	0.077336544909724	1.28142445728349e-07	5.35619610597801e-07
ENSG00000125844	RRBP1	protein_coding	1	11065.4721460575	-0.32076532988548	0.0626662495071149	1.28514601678796e-07	5.3711144713971e-07
ENSG00000288748		lncRNA	0	15.5137076989304	-0.497735221603257	0.0993659041679238	1.28838969676823e-07	5.38403229392067e-07
ENSG00000151116	UEVLD	protein_coding	0	871.651361650939	0.217342649345555	0.0416465841689308	1.28990064979295e-07	5.38970704434895e-07
ENSG00000114383	TUSC2	protein_coding	0	437.865586622852	0.224658292343325	0.0432182679870934	1.29010361961903e-07	5.38991583395862e-07
ENSG00000198492	YTHDF2	protein_coding	31	2012.4527443556	0.224129115544206	0.0431727317087982	1.2907170393254e-07	5.39183918668981e-07
ENSG00000227908	IL6ST-DT	lncRNA	0	12.6773033062169	0.608496500829519	0.124684973892977	1.29168432259576e-07	5.39460051172536e-07
ENSG00000269421		unprocessed_pseudogene	NA	6.13930204502382	0.917158458758779	0.200857818832902	1.29168032670405e-07	5.39460051172536e-07
ENSG00000196209	SIRPB2	protein_coding	0	84.9179132558014	-0.481187231421086	0.0980573336123748	1.29628820416096e-07	5.4131864457305e-07
ENSG00000221817	PPP3CB-AS1	lncRNA	0	137.71006644398	-0.299942666208023	0.0582907603756239	1.29745413896904e-07	5.41741310982591e-07
ENSG00000274276		artifact	NA	1571.67613447539	-1.37530038724729	0.407558382680404	1.3128288229343e-07	5.48095920530094e-07
ENSG00000241532	AGGF1P3	processed_pseudogene	NA	6.28708208713035	-1.16827085774647	0.285650490477154	1.31512753011429e-07	5.48990551378912e-07
ENSG00000289424		lncRNA	0	10.6713408775655	-0.684023228532844	0.144387896323655	1.31819686569827e-07	5.50206625412542e-07
ENSG00000140941	MAP1LC3B	protein_coding	2	836.219143203955	0.266169883736588	0.0516218192776496	1.32215667071548e-07	5.51794043311989e-07
ENSG00000087299	L2HGDH	protein_coding	0	623.180172374438	-0.33329898115023	0.065526026139726	1.32231637412566e-07	5.51795323711191e-07
ENSG00000152092	ASTN1	protein_coding	1	18.7140226260808	-0.751646283444465	0.165795552959061	1.3232996285348e-07	5.52140226389008e-07
ENSG00000156983	BRPF1	protein_coding	0	376.08772666872	0.202142378797067	0.0388047492732647	1.32356517450595e-07	5.52185622542583e-07
ENSG00000214890		processed_pseudogene	NA	11.3210313655021	-0.786390349834198	0.170289252029248	1.3252482209918e-07	5.52822312955584e-07
ENSG00000078902	TOLLIP	protein_coding	1	1969.17231957432	-0.300279425192164	0.0586166706919476	1.32600077958034e-07	5.5307074902979e-07
ENSG00000255642	PABPC1P4	processed_pseudogene	NA	13.5111470923087	-0.855405174320324	0.195738781051666	1.32665102796091e-07	5.53276458068037e-07
ENSG00000249684		lncRNA	0	24.0314649487535	-0.661630009614778	0.143068753559445	1.32819975450361e-07	5.53856782098168e-07
ENSG00000120322	PCDHB8	protein_coding	0	24.7379092896217	0.878878159257946	0.198812817518788	1.33015804843222e-07	5.54607737367384e-07
ENSG00000231875		processed_pseudogene	NA	8.01250459985825	-0.72813862690417	0.153831458374009	1.33099119053284e-07	5.5488943976439e-07
ENSG00000269155		lncRNA	0	26.7923085580595	-0.608686175394951	0.128141566175076	1.33233821072196e-07	5.55385285614878e-07
ENSG00000276317		lncRNA	0	13.4544434040288	-0.618886863885863	0.128141518070106	1.33526310116624e-07	5.56538671650311e-07
ENSG00000196104	SPOCK3	protein_coding	0	8.10868450018724	-1.38121464900039	0.375413020383594	1.33604863648508e-07	5.56800205442995e-07
ENSG00000229124	VIM-AS1	lncRNA	0	26.7909518373881	-0.579370358296879	0.121066627617468	1.33943779451687e-07	5.58146612553115e-07
ENSG00000167302	TEPSIN	protein_coding	0	194.064279352211	0.377237279994685	0.0747700276472679	1.34087046669698e-07	5.58677525733899e-07
ENSG00000087206	UIMC1	protein_coding	0	463.369441583915	0.20467309031809	0.0392712600711164	1.34271460818495e-07	5.59289238465564e-07
ENSG00000116473	RAP1A	protein_coding	2	1171.93096002437	-0.214642010314757	0.0413260672273864	1.34281491397234e-07	5.59289238465564e-07
ENSG00000180884	ZNF792	protein_coding	0	324.767893854279	0.236311637515757	0.0455937159285688	1.34250413421281e-07	5.59289238465564e-07
ENSG00000196850	PPTC7	protein_coding	0	907.621494070181	-0.249583209898156	0.0483526300260919	1.3438631853542e-07	5.59659679556186e-07
ENSG00000262370		lncRNA	0	32.6043530501333	-0.430592688014301	0.0857138451080435	1.34444554706875e-07	5.59836025202576e-07
ENSG00000261186	LINC01238	lncRNA	0	10.9035275054834	0.542590563597669	0.108439198208422	1.34648859375644e-07	5.60620496168916e-07
ENSG00000172009	THOP1	protein_coding	0	603.143509081727	0.399774586510972	0.0799521113861732	1.34742370685922e-07	5.60943539886984e-07
ENSG00000166592	RRAD	protein_coding	3	31.3559143743727	-0.786363142220382	0.179176206908053	1.35000891872471e-07	5.61953375739502e-07
ENSG00000198346	ZNF813	protein_coding	0	255.926927775939	-0.620761692191795	0.135271790048367	1.35103662885085e-07	5.62314725439008e-07
ENSG00000183955	KMT5A	protein_coding	5	537.299375138667	0.283295078785354	0.0550557999188983	1.35656834470339e-07	5.64550379766226e-07
ENSG00000089163	SIRT4	protein_coding	6	60.3627095037452	-0.310830931209516	0.060326673675999	1.35948986303573e-07	5.65699372726469e-07
ENSG00000260852	FBXL19-AS1	lncRNA	2	35.5464196716415	0.458982217727689	0.0922552088144058	1.36220641570597e-07	5.66762815784694e-07
ENSG00000259379	MTND5P32	processed_pseudogene	NA	16.083449017644	-0.863694405903811	0.200858612444895	1.37067871692731e-07	5.70220475199754e-07
ENSG00000179091	CYC1	protein_coding	0	2469.05834628886	0.372352731346416	0.0738646993692408	1.3711752441309e-07	5.70359682373874e-07
ENSG00000197142	ACSL5	protein_coding	2	6166.49662712374	-0.536410395632836	0.112032405086521	1.37672137756447e-07	5.72599063622681e-07
ENSG00000153015	CWC27	protein_coding	1	856.575734579969	0.197486101991484	0.0379403645833843	1.38071748176322e-07	5.7419331185875e-07
ENSG00000264808		lncRNA	0	4.09691458664825	0.713955274118792	0.144504262081694	1.38957348430126e-07	5.77808011153976e-07
ENSG00000120889	TNFRSF10B	protein_coding	52	1992.81938629728	-0.287810199430806	0.0562999842918877	1.39020230789884e-07	5.78001261686065e-07
ENSG00000237437	ASS1P12	processed_pseudogene	NA	1.81330871838983	-1.70553886714835	0.386134557532925	1.39379243103701e-07	5.79425534111068e-07
ENSG00000130024	PHF10	protein_coding	0	1151.21780022481	-0.264971669451299	0.0514587178771422	1.39408600803602e-07	5.79479196355079e-07
ENSG00000152154	TMEM178A	protein_coding	0	22.944579272649	-0.655546881484457	0.139302894113904	1.39521286161043e-07	5.7987917282695e-07
ENSG00000215875	ST13P20	processed_pseudogene	NA	5.39307125591312	-1.07073249857451	0.249103434123381	1.39767851965587e-07	5.808354239759e-07
ENSG00000133424	LARGE1	protein_coding	0	954.298792316867	-0.337413963056289	0.0664907080861789	1.39857085209465e-07	5.81137697305854e-07
ENSG00000280254		TEC	NA	61.3704633145699	-0.503724803651908	0.103381303283455	1.40045339642579e-07	5.81851306159779e-07
ENSG00000048140	TSPAN17	protein_coding	0	804.193396298763	0.252393800026454	0.0488783883601723	1.40344218505968e-07	5.83024307727389e-07
ENSG00000230533	LINC03004	lncRNA	0	26.4983444388957	0.858080454076426	0.201516966319427	1.40384552290725e-07	5.83123099645993e-07
ENSG00000166710	B2M	protein_coding	6	83500.2315649703	-0.413210846212245	0.0831233467693809	1.40836745026217e-07	5.84887002663608e-07
ENSG00000197162	ZNF785	protein_coding	0	172.916060532747	0.268364183040606	0.051997586564135	1.40842410684552e-07	5.84887002663608e-07
ENSG00000287117		lncRNA	0	7.6013682050841	-0.797376149172604	0.173037122203812	1.41412607026533e-07	5.87185681321393e-07
ENSG00000101680	LAMA1	protein_coding	1	105.773435586888	-0.710297325306761	0.1574478100846	1.41549382650197e-07	5.87684343194004e-07
ENSG00000134851	TMEM165	protein_coding	2	968.797965175607	0.321163164753429	0.0632983115479422	1.42228118467438e-07	5.90432731248043e-07
ENSG00000151239	TWF1	protein_coding	11	3992.66177941829	0.230393645687901	0.0445432552920026	1.42246183769424e-07	5.90438147970929e-07
ENSG00000132970	WASF3	protein_coding	1	494.259231962764	-0.64912887941532	0.142249276749864	1.42320117772488e-07	5.90675436956786e-07
ENSG00000167565	SERTAD3	protein_coding	0	284.732819171387	0.266092155855351	0.0517437165878032	1.42470311219649e-07	5.91229134603109e-07
ENSG00000102878	HSF4	protein_coding	4	72.9182896975994	0.569174319438457	0.118944745483415	1.44804744416193e-07	6.00845881777814e-07
ENSG00000275878	RN7SL43P	misc_RNA	NA	4.24225341964751	-0.765182205123437	0.156284346396535	1.45530109634319e-07	6.03784560381319e-07
ENSG00000169994	MYO7B	protein_coding	0	169.431257557411	-0.777753589896599	0.179799226026864	1.45652315959773e-07	6.04220417643769e-07
ENSG00000244274	DBNDD2	protein_coding	0	187.805561269806	0.46548372411702	0.0950575581164069	1.45880344246182e-07	6.05095109749733e-07
ENSG00000113396	SLC27A6	protein_coding	0	6.4263443228521	-1.95568633803471	0.950606647669075	1.45907922352141e-07	6.05138249190159e-07
ENSG00000259330	INAFM2	protein_coding	0	259.22501785805	-0.356101804149232	0.0708015527123834	1.471176680144e-07	6.1008372087243e-07
ENSG00000136699	SMPD4	protein_coding	1	782.652394816838	0.237826239214528	0.0460492632331756	1.47676222078933e-07	6.12327913299984e-07
ENSG00000063660	GPC1	protein_coding	55	788.301015593016	-0.574120817465043	0.12201275176181	1.48045337471368e-07	6.13786177290969e-07
ENSG00000240577	RN7SL445P	misc_RNA	NA	5.38789787898999	-0.726751758463053	0.147849238015213	1.48199138114014e-07	6.14351522414743e-07
ENSG00000117569	PTBP2	protein_coding	0	750.602897549502	0.291590434771334	0.0569539219100008	1.50037978710367e-07	6.21901154725121e-07
ENSG00000160050	CCDC28B	protein_coding	0	37.7918456562371	0.610535980129994	0.130647975001406	1.50437809055665e-07	6.23411732433003e-07
ENSG00000182798	MAGEB17	protein_coding	0	13.6918497315601	7.24899378332595	1.32088359147948	1.50424632506331e-07	6.23411732433003e-07
ENSG00000137261	KIAA0319	protein_coding	0	7.78731802499809	1.01898406749685	0.240483320830352	1.50595841510499e-07	6.23993213918121e-07
ENSG00000153064	BANK1	protein_coding	0	67.5747856849474	-0.776081851564995	0.182051953120528	1.50630749374501e-07	6.2406445242443e-07
ENSG00000153066	TXNDC11	protein_coding	1	1879.76997775699	-0.248442373862169	0.0482751848823735	1.50950618565155e-07	6.25316132503914e-07
ENSG00000232517	CSPG4BP	unitary_pseudogene	NA	2.75184311151043	1.81523186171587	0.39563129986149	1.51015453597287e-07	6.25511158062932e-07
ENSG00000104213	PDGFRL	protein_coding	1	23.4135601469844	0.712969659670462	0.156287958817559	1.51743378594529e-07	6.28452356116632e-07
ENSG00000167625	ZNF526	protein_coding	0	217.947399182984	0.273962386899617	0.0534211583020861	1.52699112255245e-07	6.32336232106236e-07
ENSG00000101191	DIDO1	protein_coding	0	1964.79503030273	0.19619387370455	0.0377607727589646	1.53218241780352e-07	6.34411403554095e-07
ENSG00000128271	ADORA2A	protein_coding	2	70.2142107715664	-0.587270617383651	0.12518046833052	1.53344139256812e-07	6.3485807236326e-07
ENSG00000144381	HSPD1	protein_coding	14	17664.529812	0.318986837367163	0.0626037071670195	1.53612582173695e-07	6.35894717369556e-07
ENSG00000141449	GREB1L	protein_coding	0	567.43513646602	0.519652323348713	0.108653309948604	1.54037360144628e-07	6.37578207399242e-07
ENSG00000151388	ADAMTS12	protein_coding	1	412.433815495047	-0.542146123130083	0.114347918786229	1.54695232494218e-07	6.40225992752152e-07
ENSG00000196600	SLC22A25	protein_coding	1	2539.61756212087	-0.587293080307673	0.125894850833455	1.55278056869511e-07	6.42562596898758e-07
ENSG00000185436	IFNLR1	protein_coding	0	459.950252749068	-0.561751813763367	0.119167480852431	1.55457179167776e-07	6.43228271989947e-07
ENSG00000198785	GRIN3A	protein_coding	0	20.9687744914482	-0.765705858269994	0.173051230217992	1.55558673602285e-07	6.43572631081774e-07
ENSG00000091129	NRCAM	protein_coding	1	333.834957158229	0.962240985976774	0.259256617405866	1.5591876676532e-07	6.4498665049421e-07
ENSG00000185527	PDE6G	protein_coding	0	16.2233187147538	-0.688597895268337	0.149128230392026	1.56136612192297e-07	6.45811973031614e-07
ENSG00000232352	SEMA3B-AS1	lncRNA	1	6.43516203509991	-1.02912627516001	0.247111301445373	1.56314201742038e-07	6.46470615046784e-07
ENSG00000255364	SMILR	lncRNA	0	11.0342960602178	1.10666696298507	0.266404583865341	1.5639589299575e-07	6.46732541196652e-07
ENSG00000164877	MICALL2	protein_coding	0	233.004036212765	-0.471818228596825	0.0967180845292228	1.56585836520141e-07	6.47442001048299e-07
ENSG00000122707	RECK	protein_coding	17	342.039158330459	-0.463721788078033	0.0953787670061477	1.56725690034984e-07	6.4794420942993e-07
ENSG00000005471	ABCB4	protein_coding	5	12208.8956376763	-0.748646513394785	0.169862079811612	1.56781404865143e-07	6.480334871206e-07
ENSG00000258181		lncRNA	0	8.59169909289498	-0.59129713820113	0.120366123376813	1.56784075472036e-07	6.480334871206e-07
ENSG00000198034	RPS4X	protein_coding	1	9550.59823994688	0.254484537009152	0.0495148589588552	1.57907429628592e-07	6.52600062289539e-07
ENSG00000100603	SNW1	protein_coding	0	1191.95387589685	0.207509774050717	0.0400957579333816	1.58202575984134e-07	6.53743149181122e-07
ENSG00000112308	C6orf62	protein_coding	0	4727.533068242	0.22688720254409	0.0439556683767449	1.58730040785849e-07	6.55845868731397e-07
ENSG00000171159	BBLN	protein_coding	0	297.60482744452	0.442154860723599	0.0896332139213433	1.58856746705877e-07	6.56292420893002e-07
ENSG00000223638	RFPL4A	protein_coding	0	23.0700595420188	-0.999313553320796	0.253650362902178	1.59808405947626e-07	6.60146637514419e-07
ENSG00000231081		lncRNA	0	12.3742467094808	-0.73324853483411	0.159077118706529	1.5988941228219e-07	6.6040382411502e-07
ENSG00000156414	TDRD9	protein_coding	0	28.4890116119274	-0.752267669915407	0.169448201118866	1.61833553726621e-07	6.68355501838383e-07
ENSG00000174928	C3orf33	protein_coding	0	86.1267344892596	0.376895560142939	0.0748378162837956	1.62058417032518e-07	6.69205710376458e-07
ENSG00000166349	RAG1	protein_coding	1	150.585348853673	-0.592996119389556	0.126673586350817	1.62293013659456e-07	6.70095907781918e-07
ENSG00000291280	ANKRD20A11P	lncRNA	0	4.13924654302639	-1.04498304459275	0.240281990671151	1.62410894546418e-07	6.70504042315856e-07
ENSG00000137338	PGBD1	protein_coding	0	168.524157195291	0.405694651384041	0.0817815218304836	1.64075794477512e-07	6.77298112005367e-07
ENSG00000175352	NRIP3	protein_coding	0	25.4044113402628	0.746251541396423	0.166659381761304	1.64185600252305e-07	6.77671977233532e-07
ENSG00000154917	RAB6B	protein_coding	1	58.596948849502	0.665933174524484	0.145376903383027	1.64905801353929e-07	6.8056485122964e-07
ENSG00000109775	UFSP2	protein_coding	0	753.959825664698	-0.245198151598607	0.0477442550126151	1.65207139508035e-07	6.81728606136705e-07
ENSG00000283646	LINC02009	lncRNA	0	71.1728537695394	0.934044052399507	0.224933241023356	1.67553950068817e-07	6.91331758377172e-07
ENSG00000233947	ASS1P3	processed_pseudogene	NA	1.88815039194509	-1.4739003167147	0.325291277601921	1.68011926068804e-07	6.93140195754985e-07
ENSG00000278705	H4C2	protein_coding	0	465.255782859831	0.382054271544951	0.0767009783520325	1.68136667784226e-07	6.93573598677134e-07
ENSG00000166337	TAF10	protein_coding	0	767.11208078813	0.259056043970198	0.0505734915687578	1.68440133814981e-07	6.94744062057621e-07
ENSG00000117586	TNFSF4	protein_coding	3	94.2819774457846	0.496744264640383	0.102849088700868	1.68926115694711e-07	6.96610798925359e-07
ENSG00000181722	ZBTB20	protein_coding	4	12357.1010180152	-0.371480345579732	0.0742819815389809	1.68932271352882e-07	6.96610798925359e-07
ENSG00000153976	HS3ST3A1	protein_coding	0	63.3198763481155	-0.810649620358171	0.187653903568185	1.69694740805436e-07	6.99673025408932e-07
ENSG00000078053	AMPH	protein_coding	1	11.0275698811922	-0.771953152082416	0.16952506272468	1.7011446305572e-07	7.01203012950234e-07
ENSG00000116017	ARID3A	protein_coding	3	280.348920711942	0.591457606125836	0.126485984695039	1.70125529456275e-07	7.01203012950234e-07
ENSG00000251192	ZNF674	protein_coding	0	207.335826390907	0.264508348169952	0.0515881236094511	1.70094501236198e-07	7.01203012950234e-07
ENSG00000164821	DEFA4	protein_coding	0	8.27348493645403	-1.32313589896029	2.88044553637119	1.70933722758938e-07	7.04451706288237e-07
ENSG00000267858	MZF1-AS1	lncRNA	0	56.0050596743794	0.350258926628859	0.0692218015970753	1.71514393740611e-07	7.06762084769475e-07
ENSG00000219565	ZPR1P1	transcribed_processed_pseudogene	NA	7.19244057673403	-0.936348486866032	0.214045626736935	1.72773135273055e-07	7.1186573209347e-07
ENSG00000117016	RIMS3	protein_coding	0	167.571734235607	0.478427585964081	0.098328198302902	1.73150844702585e-07	7.13338551886643e-07
ENSG00000155906	RMND1	protein_coding	0	960.346321228493	-0.275486628830245	0.0540493903415986	1.73942563236177e-07	7.16516442666516e-07
ENSG00000105053	VRK3	protein_coding	0	879.763909948995	-0.218378887498593	0.0424615505019931	1.74202437763338e-07	7.17503037241536e-07
ENSG00000254278		lncRNA	0	1.68684307408673	-2.21384896579717	0.488609510291574	1.74266870535055e-07	7.17684511948668e-07
ENSG00000127993	RBM48	protein_coding	0	372.105319870802	0.190782978571053	0.0368814740934014	1.74522823960345e-07	7.18654592925193e-07
ENSG00000267774		lncRNA	0	1.29797563928171	-2.60264266155993	0.565235900937714	1.74727145812378e-07	7.19411862164381e-07
ENSG00000102053	ZC3H12B	protein_coding	0	187.086715329981	-0.596045845912764	0.128256248180939	1.75179974044237e-07	7.2119202122594e-07
ENSG00000270426		lncRNA	0	25.2398890791719	-0.372140638327394	0.0732626720288318	1.75278849668395e-07	7.21514760004467e-07
ENSG00000165457	FOLR2	protein_coding	2	449.055964177405	-0.470377401140003	0.0971287338686672	1.75684467496592e-07	7.23099944032008e-07
ENSG00000101938	CHRDL1	protein_coding	1	79.1055789186954	-0.916466087587893	0.235573824137761	1.75826891826138e-07	7.23601605753645e-07
ENSG00000266709		lncRNA	0	56.7384945315839	-0.505240687840397	0.104568075820121	1.76029404334632e-07	7.24350409519965e-07
ENSG00000079805	DNM2	protein_coding	1	2090.06353033717	0.232270432825641	0.0452832979120936	1.76195542013392e-07	7.24949375618754e-07
ENSG00000261205	NIFKP4	processed_pseudogene	NA	7.36280687874728	-0.635779536982634	0.129708457698762	1.76517915657515e-07	7.26190953262052e-07
ENSG00000172046	USP19	protein_coding	1	1375.99241567738	0.210577526849584	0.0408765333117459	1.77622125067559e-07	7.30648321097615e-07
ENSG00000101557	USP14	protein_coding	9	1488.59930918201	0.266082807259917	0.0521110345960345	1.78258644348306e-07	7.33181030134516e-07
ENSG00000185669	SNAI3	protein_coding	0	12.3970951239639	-0.653795839227742	0.138302836574807	1.78547327426753e-07	7.34282658252351e-07
ENSG00000161939	RNASEK-C17orf49	protein_coding	0	44.8394519141488	-1.69862250078719	0.598598032988421	1.78823666447645e-07	7.35333269711409e-07
ENSG00000159871	LYPD5	protein_coding	0	33.1472400235334	0.423474088193012	0.0847485927081392	1.78865316376936e-07	7.35418693432153e-07
ENSG00000290525	GBP1P1	lncRNA	1	23.4902692971178	-0.537660655435949	0.11111236432064	1.79246210571798e-07	7.36898763685764e-07
ENSG00000083454	P2RX5	protein_coding	0	37.9808988834472	-0.826077043414569	0.199890778468526	1.79286731992978e-07	7.36979345933329e-07
ENSG00000136379	ABHD17C	protein_coding	0	171.555126444621	0.372599346803576	0.0745895358367783	1.79947719151586e-07	7.39610109703894e-07
ENSG00000132821	VSTM2L	protein_coding	0	46.4433358260475	-0.895406825940027	0.220676604653877	1.80157521079612e-07	7.40386042066328e-07
ENSG00000175773	ZBTB44-DT	lncRNA	0	13.6138176615681	-0.533313809259695	0.108701421888659	1.80452293714348e-07	7.41510953338278e-07
ENSG00000104529	EEF1D	protein_coding	2	4934.4106050509	0.362364516910218	0.0724655708667987	1.80605665966194e-07	7.42054630354221e-07
ENSG00000214290	POU2AF3	protein_coding	0	21.0684862883338	0.70797412704231	0.156006755244157	1.81090403005536e-07	7.43959500533996e-07
ENSG00000232653	GOLGA8N	protein_coding	0	251.597984956317	-0.418016839413302	0.0851189155569788	1.8123418843811e-07	7.44463385062701e-07
ENSG00000154479	CFAP210	protein_coding	0	11.3454504386594	-0.724913843917301	0.156906940095557	1.82230106139583e-07	7.48467083955371e-07
ENSG00000261420	MPC1-DT	lncRNA	0	18.5245147024818	-0.493948791275091	0.100221550927958	1.83509945234988e-07	7.53635853431819e-07
ENSG00000286480		lncRNA	0	29.3504231770695	0.774494917372382	0.17714237695359	1.84528576449341e-07	7.57730818412098e-07
ENSG00000077044	DGKD	protein_coding	0	654.142260849399	-0.262274176912027	0.0514211239956771	1.85019070822378e-07	7.59656390085168e-07
ENSG00000249956	UGT2B24P	processed_pseudogene	NA	5.68051521682162	-0.855384215153453	0.188125727818992	1.8535620905938e-07	7.60951932495495e-07
ENSG00000171243	SOSTDC1	protein_coding	0	13.1041665672274	1.52382710560178	0.409473844446153	1.86550691528711e-07	7.65766460169356e-07
ENSG00000030066	NUP160	protein_coding	0	1643.056905428	0.205986240124655	0.0400875764558101	1.86898654419028e-07	7.6710541743837e-07
ENSG00000105771	SMG9	protein_coding	1	277.884385403802	0.29999445662409	0.0592389875394975	1.87261330402046e-07	7.68504444012499e-07
ENSG00000188010	MORN2	protein_coding	0	177.462215350747	0.379471849281266	0.076289110681735	1.87429227214528e-07	7.69103880758695e-07
ENSG00000154162	CDH12	protein_coding	1	79.6610216399642	-0.78130226807385	0.187268935098684	1.8804308391027e-07	7.7153293268006e-07
ENSG00000230817	LINC01362	lncRNA	0	6.93847519363293	-0.669559519636129	0.140024846559937	1.88170822688685e-07	7.71967129576919e-07
ENSG00000181240	SLC25A41	protein_coding	0	4.15586015918295	-0.988056641196687	0.220278778093769	1.88416193798292e-07	7.72883753507946e-07
ENSG00000073150	PANX2	protein_coding	0	102.627787975252	0.732347082727161	0.165932206611571	1.91287317523541e-07	7.84569754537118e-07
ENSG00000263616	RN7SL178P	misc_RNA	NA	8.97258624608691	-0.52073046201929	0.104288762101545	1.91341628055162e-07	7.84701149374532e-07
ENSG00000175161	CADM2	protein_coding	3	45.7760636169848	-1.07454479375706	0.308713111547796	1.92018801972934e-07	7.87386608765279e-07
ENSG00000124657	OR2B6	protein_coding	0	2.60758755945329	1.48023244564603	0.322739419602154	1.92051157906799e-07	7.87427629276154e-07
ENSG00000086062	B4GALT1	protein_coding	3	3146.92754295039	-0.322695117107236	0.0642599768619703	1.92986264777771e-07	7.91169572395126e-07
ENSG00000261693		lncRNA	0	9.89855685920859	0.646083163708754	0.134460733489158	1.93356072563697e-07	7.92593405198268e-07
ENSG00000142192	APP	protein_coding	5	11042.2991345233	-0.395548414952942	0.0804660209860227	1.94030213256505e-07	7.95264264409557e-07
ENSG00000284709		processed_pseudogene	NA	8.01606861863017	-0.72421631289306	0.15459824606828	1.94199685641898e-07	7.95866278012189e-07
ENSG00000158106	RHPN1	protein_coding	3	40.6477897407147	0.644107105368058	0.138629247490437	1.94344980843324e-07	7.96369080510482e-07
ENSG00000287809		lncRNA	0	7.23278833208663	1.03302231487681	0.238617600319237	1.94785096379311e-07	7.98079713334538e-07
ENSG00000149262	INTS4	protein_coding	0	721.802273634515	0.196759066617843	0.0382560801114077	1.94841684747146e-07	7.98218731279506e-07
ENSG00000064309	CDON	protein_coding	0	388.454071126229	0.37999005099669	0.0766262364634057	1.95024099652564e-07	7.98873137507038e-07
ENSG00000272583		lncRNA	0	59.0537187752596	-0.55100221038851	0.116150541853367	1.95156888980562e-07	7.99324134985147e-07
ENSG00000101000	PROCR	protein_coding	1	160.546001064334	-0.486207304749098	0.101568923671666	1.95222029701147e-07	7.99497984458498e-07
ENSG00000124177	CHD6	protein_coding	0	2309.20768181801	-0.216608923955051	0.0421830893704931	1.95256653606816e-07	7.99546831716947e-07
ENSG00000187391	MAGI2	protein_coding	2	304.296480276128	-0.421275229653413	0.0862452225437507	1.95962525978955e-07	8.02344010365715e-07
ENSG00000198746	GPATCH3	protein_coding	0	224.732865853301	0.216349528671348	0.0422835801992237	1.963774761299e-07	8.0394953272564e-07
ENSG00000265095	FTLP12	processed_pseudogene	NA	2.17370901498147	1.39674347044035	0.294044061283231	1.96477958170825e-07	8.04267430913529e-07
ENSG00000221983	UBA52	protein_coding	0	6684.28464218685	0.238163189044706	0.0466429296858293	1.9658880294686e-07	8.04627669363541e-07
ENSG00000087338	GMCL1	protein_coding	0	812.097141259834	0.242717902337734	0.0475466693880691	1.96907674278584e-07	8.05839166994185e-07
ENSG00000175567	UCP2	protein_coding	2	201.868476685397	-0.488563339606226	0.10218159741355	1.97608723096511e-07	8.08614252206281e-07
ENSG00000112592	TBP	protein_coding	8	224.236196989103	0.262482448142482	0.0514857218266853	1.97743350403053e-07	8.09071167014952e-07
ENSG00000134900	TPP2	protein_coding	0	3084.51497169223	-0.215013572112326	0.0419448425718339	1.97932875948727e-07	8.09658540864116e-07
ENSG00000211676	IGLJ2	IG_J_gene	NA	2.97373464134325	-1.6614797628658	0.405445404020426	1.97932738525628e-07	8.09658540864116e-07
ENSG00000278023	RDM1	protein_coding	2	16.0817329442717	0.680782533667183	0.146857764312061	1.99259308311281e-07	8.14989772807362e-07
ENSG00000225783	MIAT	lncRNA	4	153.303470438608	-0.48799350542052	0.101993912095679	1.99288507759881e-07	8.15014575268759e-07
ENSG00000035862	TIMP2	protein_coding	9	2024.37231512576	-0.492428096272004	0.103217021261437	1.99350882385894e-07	8.15175030143966e-07
ENSG00000149177	PTPRJ	protein_coding	1	3502.02387642164	-0.225081848728037	0.0440052728311194	1.99715247426042e-07	8.16570187595705e-07
ENSG00000256508	MRGPRF-AS1	lncRNA	0	4.10595780212506	-1.6868211898178	0.418148369394689	2.00332967975615e-07	8.19000788655559e-07
ENSG00000029639	TFB1M	protein_coding	2	341.422699507759	-0.295850195118486	0.0587890424118157	2.00481213070835e-07	8.1951173985372e-07
ENSG00000186395	KRT10	protein_coding	2	152.628553623081	0.331372492900229	0.0659546996389299	2.0071658022208e-07	8.20378662033116e-07
ENSG00000136383	ALPK3	protein_coding	0	395.058998452552	0.594872514100451	0.129651994625578	2.00937778443516e-07	8.21187477843176e-07
ENSG00000025434	NR1H3	protein_coding	2	1143.17564941214	-0.307184449386946	0.0609531324365319	2.01311918462599e-07	8.22621072219051e-07
ENSG00000117625	RCOR3	protein_coding	0	926.225381030304	0.235671877583265	0.0461706549173494	2.02058884763526e-07	8.25577637723209e-07
ENSG00000230731	LINC02938	lncRNA	0	13.1735174625934	1.16656286477072	0.296470620381571	2.03832050662891e-07	8.3272590522467e-07
ENSG00000215866	LINC01356	lncRNA	0	56.9943602389657	-0.539287100316918	0.113076860329447	2.05666498804457e-07	8.40122845533791e-07
ENSG00000170270	GON7	protein_coding	0	237.449277038242	0.301319513915026	0.0598087988387849	2.06219756692546e-07	8.42285169711884e-07
ENSG00000269288		lncRNA	0	3.53629943645171	-1.08456993205924	0.248479217194113	2.07103358524968e-07	8.45796094843216e-07
ENSG00000102575	ACP5	protein_coding	3	822.701749708421	-0.503336653309432	0.106349427723537	2.08753975249594e-07	8.52438279829918e-07
ENSG00000258796		processed_pseudogene	NA	5.54688513939927	-0.947346269539221	0.218023348096073	2.09352519943272e-07	8.54783330153173e-07
ENSG00000188827	SLX4	protein_coding	1	195.354629518071	0.274542040564252	0.054022189511454	2.09867158123715e-07	8.56785287563127e-07
ENSG00000271986	RN7SL827P	misc_RNA	NA	5.98784193433901	-0.672414922244294	0.138599193381547	2.10711532918237e-07	8.60132778869484e-07
ENSG00000266185	RN7SL804P	misc_RNA	NA	4.12040238325314	-0.660104558533934	0.134346291255934	2.11141475684112e-07	8.6178796262309e-07
ENSG00000276412		lncRNA	0	2.09929920470825	-1.29267534767316	0.301913871414136	2.11185072958067e-07	8.6186605076075e-07
ENSG00000260693		lncRNA	0	46.0747010515957	-0.391036141555284	0.0786833576682305	2.12709438654571e-07	8.67986575341507e-07
ENSG00000230266	XXYLT1-AS2	lncRNA	0	2.08840165458627	-1.25570648599382	0.286976034681715	2.14405739778954e-07	8.74807204184965e-07
ENSG00000152443	ZNF776	protein_coding	0	821.964280241584	-0.195231308164919	0.0381070195668134	2.14496043950023e-07	8.75074306458763e-07
ENSG00000213585	VDAC1	protein_coding	4	6976.0395465358	0.280937684064175	0.0555276203681748	2.14796957145302e-07	8.76200463908603e-07
ENSG00000248429	GASK1B-AS1	lncRNA	0	47.8662399509128	-0.523377002774277	0.109870582211906	2.15049131036961e-07	8.77127566072719e-07
ENSG00000250376		unprocessed_pseudogene	NA	57.4304218120842	0.89474307701713	0.213581757896979	2.16074653298632e-07	8.81208368419104e-07
ENSG00000101846	STS	protein_coding	5	1139.88836239947	-0.442826085316153	0.0918629218841614	2.16760001432559e-07	8.8390106846466e-07
ENSG00000228485	GRK5-IT1	lncRNA	0	8.2029206520729	-0.719708206395455	0.155733876414415	2.17157483931762e-07	8.85419426382882e-07
ENSG00000162383	SLC1A7	protein_coding	1	98.0812773187062	-0.842069868475686	0.205535106623417	2.17477327484698e-07	8.86620911078686e-07
ENSG00000188976	NOC2L	protein_coding	56	1104.45980648769	0.330284007576235	0.0660988801161542	2.1794118458022e-07	8.88356741550979e-07
ENSG00000264672	SEPTIN4-AS1	lncRNA	0	33.3692984181493	-0.443677469268443	0.0899725018727513	2.17953540286849e-07	8.88356741550979e-07
ENSG00000134627	PIWIL4	protein_coding	1	86.9212839889651	-0.610169747349366	0.133545664082668	2.18260539831657e-07	8.89505124617032e-07
ENSG00000143797	MBOAT2	protein_coding	0	157.861358074724	-0.528875340176411	0.112944329662012	2.18493302041539e-07	8.90350728087835e-07
ENSG00000122386	ZNF205	protein_coding	0	107.46629364147	0.302650580621578	0.059914142779116	2.19546548968827e-07	8.94539188882007e-07
ENSG00000172243	CLEC7A	protein_coding	1	294.134318693975	-0.430326312174918	0.0888463613221771	2.20156888547941e-07	8.96922270124537e-07
ENSG00000244294	RN7SL740P	misc_RNA	NA	6.18028177992686	-0.651612876028031	0.135510730127347	2.21898963216671e-07	9.03914971808152e-07
ENSG00000106258	CYP3A5	protein_coding	9	12226.818904212	-0.56730745966701	0.122101756570616	2.24087573208498e-07	9.12724827030752e-07
ENSG00000127578	WFIKKN1	protein_coding	0	11.28460605639	-0.772528584123777	0.169563055722886	2.24495704826198e-07	9.1428146700778e-07
ENSG00000090612	ZNF268	protein_coding	0	1650.35182376723	-0.229522674953231	0.0451236668934487	2.2468851090253e-07	9.14960913429006e-07
ENSG00000109917	ZPR1	protein_coding	1	22778.2977879551	-0.847275257089381	0.209264210397115	2.25640388272226e-07	9.18730882807904e-07
ENSG00000136522	MRPL47	protein_coding	0	620.595202415256	0.22607313886798	0.0444157492466049	2.26208929809375e-07	9.20939348124887e-07
ENSG00000162722	TRIM58	protein_coding	2	19.3835589055617	-0.581113068174925	0.122132851298988	2.27331378719455e-07	9.25402104174829e-07
ENSG00000125351	UPF3B	protein_coding	3	139.135361877043	0.29841192972622	0.0590450504148433	2.27489415591378e-07	9.25938432403591e-07
ENSG00000215374	FAM66B	lncRNA	0	43.1708101904994	-0.592080437035443	0.128085045253352	2.27688016301196e-07	9.26639722534489e-07
ENSG00000140987	ZSCAN32	protein_coding	0	366.89625812605	0.197583663231427	0.0386131497751845	2.27966071303492e-07	9.27664174642416e-07
ENSG00000001036	FUCA2	protein_coding	1	2407.77539890961	0.326373238619675	0.06529689513711	2.29473740299262e-07	9.33583661307587e-07
ENSG00000177556	ATOX1	protein_coding	0	1607.24939175442	0.388205441879063	0.0788976410658111	2.29467688030997e-07	9.33583661307587e-07
ENSG00000095066	HOOK2	protein_coding	0	267.150225158236	-0.354245257479712	0.0713393504882923	2.29875009331652e-07	9.3510817883781e-07
ENSG00000278983		TEC	NA	39.8519705913922	-0.406098516710486	0.0818415988076276	2.29921717213423e-07	9.35190192124982e-07
ENSG00000110074	FOXRED1	protein_coding	0	945.378661420958	-0.307179098514484	0.0613170806795708	2.30372240005799e-07	9.36914485214071e-07
ENSG00000234715	SLC26A5-AS1	lncRNA	0	4.57501726982364	-0.817740199415169	0.177865349789015	2.32362740390501e-07	9.44900683190186e-07
ENSG00000132801	ZSWIM3	protein_coding	0	140.226293288237	0.221659354543623	0.0433851308122762	2.3262377998513e-07	9.45853014925687e-07
ENSG00000051523	CYBA	protein_coding	0	663.696265320088	-0.574216083450368	0.125182063214063	2.32954822157317e-07	9.47089725903979e-07
ENSG00000136541	ERMN	protein_coding	0	11.0594977002142	-0.790423161864931	0.178934491586903	2.33715276442368e-07	9.50071746885731e-07
ENSG00000145388	METTL14	protein_coding	18	1413.85841043056	-0.265796808034642	0.0526561513996648	2.33827497652161e-07	9.50418263215685e-07
ENSG00000287379		lncRNA	0	8.43470054984435	0.606911103866269	0.125326899162709	2.35172199711061e-07	9.55773679213344e-07
ENSG00000265118		protein_coding	0	54.3862295226448	-0.548998712769869	0.117466546824386	2.35470436681281e-07	9.56875365487157e-07
ENSG00000166938	DIS3L	protein_coding	0	1260.83804433778	-0.266595638936601	0.0528084772210892	2.35945305134785e-07	9.58694487807176e-07
ENSG00000169242	EFNA1	protein_coding	4	3533.69419742839	0.408099572895026	0.08366247073702	2.36600549918872e-07	9.61246012287168e-07
ENSG00000258561		lncRNA	0	52.0850874262136	-0.487367904626823	0.100634334085417	2.36722084811392e-07	9.61628874969526e-07
ENSG00000130675	MNX1	protein_coding	0	6.04421902428424	-1.6325645598161	0.799663485558212	2.37133920415151e-07	9.63190793080243e-07
ENSG00000188404	SELL	protein_coding	5	248.171768017702	-0.542885963002447	0.116426790587894	2.37989677669212e-07	9.6655526457586e-07
ENSG00000185168	LINC00482	lncRNA	0	49.3972330435474	0.585416424828803	0.125437839193319	2.39074130261534e-07	9.70847661193466e-07
ENSG00000288007		lncRNA	0	16.9863446413229	0.663406457496231	0.143520701024941	2.39234978897456e-07	9.71388870055278e-07
ENSG00000257285	PRMT5-DT	lncRNA	0	20.3897382477875	-0.584762002283207	0.123796172778206	2.39771601205984e-07	9.73455568431994e-07
ENSG00000114638	UPK1B	protein_coding	0	7.06221277579441	-1.84276278289253	0.481384319102313	2.40032966050592e-07	9.74404393642575e-07
ENSG00000126012	KDM5C	protein_coding	4	1802.5465696402	0.233498335441315	0.0459995941521168	2.40758510213971e-07	9.77237100797069e-07
ENSG00000067992	PDK3	protein_coding	2	1736.26141482963	-0.358159243155106	0.0726756145793679	2.41166394194087e-07	9.78779923348997e-07
ENSG00000123159	GIPC1	protein_coding	0	785.743719953845	0.334583402524248	0.0673047058406451	2.41499649481176e-07	9.80019542900919e-07
ENSG00000245105	A2M-AS1	lncRNA	0	79.3839158646121	-0.44557929057838	0.0922314595384573	2.42833860348466e-07	9.85320344662033e-07
ENSG00000147454	SLC25A37	protein_coding	1	910.101937936675	-0.341727390672831	0.0690798956167539	2.4302729177636e-07	9.85991642830545e-07
ENSG00000094914	AAAS	protein_coding	0	645.156148891021	0.257987600314438	0.0510375227625306	2.43319041809091e-07	9.87061631143559e-07
ENSG00000197714	ZNF460	protein_coding	0	1644.62575467594	0.165618754155189	0.0323858281440743	2.43380163255914e-07	9.8719589996308e-07
ENSG00000290883		lncRNA	0	7.00876984701407	-1.104243654606	0.283943234350285	2.43544279380207e-07	9.87747855630434e-07
ENSG00000171657	GPR82	protein_coding	0	86.0094182554666	-0.557995436033435	0.118818238589124	2.43602004492069e-07	9.8786824153869e-07
ENSG00000122042	UBL3	protein_coding	0	2465.75162178424	-0.274383020350906	0.0545000306021007	2.4365232909136e-07	9.87958592222654e-07
ENSG00000279718	SNX18P12	processed_pseudogene	NA	13.8047154067955	0.786395776408714	0.178820431001997	2.44006870050757e-07	9.89282313056516e-07
ENSG00000162068	NTN3	protein_coding	0	19.6860193567151	-0.773007654874594	0.172603893644735	2.44121257241391e-07	9.89632180678909e-07
ENSG00000106819	ASPN	protein_coding	0	1618.8045823644	-0.65219259204222	0.147167799232612	2.44543421942997e-07	9.91229509631563e-07
ENSG00000167967	E4F1	protein_coding	1	353.554433512086	0.39284655039824	0.0799504827728616	2.45991678460476e-07	9.96985141372025e-07
ENSG00000111860	CEP85L	protein_coding	0	512.748285056348	-0.354438032467824	0.0718201540205839	2.46911418148304e-07	1.00059765771637e-06
ENSG00000290374	FAM86EP	lncRNA	0	73.850993533579	0.365191037516107	0.0736003163940975	2.47334880734975e-07	1.00219843323346e-06
ENSG00000228038	VN1R51P	processed_pseudogene	NA	1.68423602868084	1.9639067112403	0.376119052566474	2.47478140103858e-07	1.00266359052084e-06
ENSG00000167554	ZNF610	protein_coding	0	41.238040383458	-0.552997094241204	0.118137612887631	2.47668740745682e-07	1.0033204230668e-06
ENSG00000143816	WNT9A	protein_coding	0	10.0196530353623	-0.800100141444493	0.182532809821179	2.47834076921046e-07	1.00387476851496e-06
ENSG00000290394		lncRNA	0	12.2702467058465	0.682821987568979	0.145819294074739	2.47970258897135e-07	1.00431090830401e-06
ENSG00000196295	GARS1-DT	lncRNA	0	1190.51601971896	-0.209543771804824	0.0411985954571904	2.48491045187323e-07	1.00630446486481e-06
ENSG00000269405	NXF2	protein_coding	0	23.5533805951213	0.0400857820651287	0.451201064114787	2.48844266619927e-07	1.00761906028584e-06
ENSG00000287718		lncRNA	0	8.43005103596528	-0.786215812808532	0.175965831743215	2.4910989135393e-07	1.00857869815151e-06
ENSG00000089057	SLC23A2	protein_coding	0	5917.65370307851	-0.489160641538491	0.103461377248993	2.50087037599595e-07	1.01241854292789e-06
ENSG00000179912	R3HDM2	protein_coding	0	1128.76198438846	-0.24392414587417	0.0481809037898607	2.50355699091603e-07	1.01338970097656e-06
ENSG00000118245	TNP1	protein_coding	0	5.36598032665111	0.0198450014555513	0.449203264240434	2.51217912840062e-07	1.0167629404331e-06
ENSG00000049759	NEDD4L	protein_coding	0	1891.77256428994	0.368896629874772	0.0751652012917181	2.51367491946981e-07	1.01725146540014e-06
ENSG00000168843	FSTL5	protein_coding	4	88.6779508259562	3.15931561445251	0.849879528378526	2.52952057434284e-07	1.0235464138864e-06
ENSG00000177868	SVBP	protein_coding	1	211.588450477438	0.357657129147336	0.0724352651006663	2.54251380865331e-07	1.02868584416261e-06
ENSG00000146122	DAAM2	protein_coding	1	394.413220648046	-0.527493487553679	0.113246306044126	2.54717809028162e-07	1.03045463670695e-06
ENSG00000125991	ERGIC3	protein_coding	2	3492.95524775102	0.218449648866723	0.0429976408657785	2.55119209221388e-07	1.03184150429978e-06
ENSG00000270607	NAV2-AS6	lncRNA	0	5.3086338466043	0.875795235484012	0.192221697143417	2.55102402584779e-07	1.03184150429978e-06
ENSG00000205562	FLRT2-AS1	lncRNA	0	14.08828895633	-0.76745740103211	0.173500338385259	2.55727554114084e-07	1.03418324834473e-06
ENSG00000170571	EMB	protein_coding	0	616.18559758045	-0.550797656434041	0.1198076405929	2.55768477595786e-07	1.03423001936918e-06
ENSG00000279453		TEC	NA	186.610403414121	-0.319259722201685	0.0640104334457615	2.56884469950896e-07	1.03862344857456e-06
ENSG00000143416	SELENBP1	protein_coding	2	4261.90879010481	-0.584706000342297	0.127411467414034	2.57221954601286e-07	1.03974928476123e-06
ENSG00000227268	KLLN	protein_coding	0	69.6424959487531	-0.314268426636392	0.0626009233403184	2.57199149706187e-07	1.03974928476123e-06
ENSG00000090861	AARS1	protein_coding	0	4254.45125186605	0.278009379859422	0.0553034770354499	2.58274327475895e-07	1.04388343372199e-06
ENSG00000182240	BACE2	protein_coding	0	963.192166714069	-0.662754514138137	0.15197487604383	2.60121198072898e-07	1.05122743669979e-06
ENSG00000249773		protein_coding	0	37.1449726142736	0.657606541103471	0.145755013924946	2.60257883938833e-07	1.05165918047685e-06
ENSG00000278619	MRM1	protein_coding	0	113.986073473071	0.286419089163623	0.0568208050132453	2.6188663516515e-07	1.05811932372954e-06
ENSG00000158186	MRAS	protein_coding	1	503.786254751025	0.410456289015085	0.0842972293267412	2.62724276574547e-07	1.06138197421653e-06
ENSG00000198242	RPL23A	protein_coding	1	8821.46077029088	0.229714963080702	0.045388213799826	2.63947057764136e-07	1.06619962744123e-06
ENSG00000140398	NEIL1	protein_coding	2	164.858613852366	-0.35095897835794	0.0708932506134511	2.64076377148916e-07	1.06659970353153e-06
ENSG00000184838	PRR16	protein_coding	1	22.9479473943965	0.770262009625831	0.179308281378959	2.64257058496653e-07	1.06720711414881e-06
ENSG00000289486		lncRNA	0	18.2479642948469	0.538624864291575	0.111980251486389	2.64666310260546e-07	1.06873736564174e-06
ENSG00000233355	CHRM3-AS2	lncRNA	0	18.3105211762948	-0.795949980372467	0.185468961666548	2.651173018708e-07	1.07043579487731e-06
ENSG00000272668		lncRNA	0	25.4207795645872	-0.624842506762302	0.13647863721617	2.6575315544954e-07	1.07288014670827e-06
ENSG00000033627	ATP6V0A1	protein_coding	0	1732.17266633846	0.288386403474958	0.0575593505036492	2.65981886551497e-07	1.07368052015998e-06
ENSG00000196535	MYO18A	protein_coding	0	3849.86961384045	-0.2535078393751	0.0502846948537778	2.67113960400738e-07	1.07812678700701e-06
ENSG00000273162		lncRNA	0	3.37297160411708	1.22733980918419	0.289706108774263	2.67214416106714e-07	1.07840868949563e-06
ENSG00000289482		lncRNA	0	2.99679615261692	0.851628338693279	0.179720943446746	2.6749902163277e-07	1.07943362360587e-06
ENSG00000123689	G0S2	protein_coding	1	1298.67142248828	-0.632221839229997	0.142970136241317	2.68162756262017e-07	1.08198804004104e-06
ENSG00000144199	FAHD2B	protein_coding	0	103.909013833672	-0.466041277084456	0.0976559943492164	2.6902682510658e-07	1.08535009102778e-06
ENSG00000135124	P2RX4	protein_coding	1	617.955725876229	0.339574385267045	0.068641525893124	2.7027082999346e-07	1.09024399393217e-06
ENSG00000173660	UQCRH	protein_coding	2	1826.11313496962	0.27730250016951	0.0553786138437362	2.70848099571729e-07	1.09244754427672e-06
ENSG00000176155	CCDC57	protein_coding	0	453.978766593807	-0.454790922692479	0.0952330985411085	2.7111950812056e-07	1.09329708960814e-06
ENSG00000198960	ARMCX6	protein_coding	0	263.232437353425	-0.49701142826665	0.106102732070272	2.71120795242895e-07	1.09329708960814e-06
ENSG00000100354	TNRC6B	protein_coding	2	4227.15114188353	-0.213469677449339	0.0421388014143135	2.72136759902112e-07	1.09701725344222e-06
ENSG00000117707	PROX1	protein_coding	7	11068.3476933534	-0.422415858961756	0.0868441472821293	2.7209232959392e-07	1.09701725344222e-06
ENSG00000154277	UCHL1	protein_coding	4	137.202379184125	0.902810093484695	0.224063931294101	2.72120438349576e-07	1.09701725344222e-06
ENSG00000101096	NFATC2	protein_coding	5	561.129724529522	-0.437251058146113	0.09109571212938	2.7231001435822e-07	1.09759006702647e-06
ENSG00000115816	CEBPZ	protein_coding	0	2145.21631527154	0.213417794833747	0.0421263062221571	2.723591460567e-07	1.09766250969974e-06
ENSG00000196136	SERPINA3	protein_coding	2	110026.83980995	-0.705319115697225	0.162816637253575	2.72960931785434e-07	1.09996198866818e-06
ENSG00000105991	HOXA1	protein_coding	8	8.66314373253367	-0.736277092609658	0.162542845062009	2.73560745450566e-07	1.10200090803117e-06
ENSG00000146477	SLC22A3	protein_coding	2	1573.47915773026	-0.527001760074505	0.113228056037908	2.73552268733334e-07	1.10200090803117e-06
ENSG00000173889	PHC3	protein_coding	0	3054.23729147414	-0.197141114275949	0.0388933603091214	2.73543543178674e-07	1.10200090803117e-06
ENSG00000151876	FBXO4	protein_coding	0	301.526352091586	0.304604349080414	0.061266975401142	2.74809067135366e-07	1.1069030204716e-06
ENSG00000119715	ESRRB	protein_coding	0	3.97100516621842	-0.90835625090179	0.200479341056307	2.77066201862918e-07	1.11586694400673e-06
ENSG00000100345	MYH9	protein_coding	4	15776.0722411392	0.238768756104664	0.0473488626075406	2.78034303743639e-07	1.11963791178337e-06
ENSG00000236049	LINC01920	lncRNA	0	2.10437147146695	-1.3405105156862	0.309041718182262	2.78083408028104e-07	1.11970765779107e-06
ENSG00000287414		lncRNA	0	23.1035974704169	0.571703087540442	0.120209485431083	2.79338441175319e-07	1.12463252636847e-06
ENSG00000149311	ATM	protein_coding	37	5250.25926870385	-0.23093910971084	0.0458052341672166	2.79833373609719e-07	1.12649641018434e-06
ENSG00000170955	CAVIN3	protein_coding	0	87.3209820961006	0.507898108854071	0.107837663104231	2.80230571262478e-07	1.12796647217031e-06
ENSG00000051128	HOMER3	protein_coding	1	116.404623416257	0.48458864212052	0.102354063315104	2.82163677717508e-07	1.13561773547725e-06
ENSG00000241162	RN7SL617P	misc_RNA	NA	5.06949044064267	-0.735419267199341	0.15574179768865	2.82960660723429e-07	1.1386952428564e-06
ENSG00000290592		lncRNA	0	13.0266537395757	-0.764506606321835	0.172128619275892	2.8329854186303e-07	1.13992473246726e-06
ENSG00000124813	RUNX2	protein_coding	10	93.8569288193515	-0.636805862350969	0.143991719144379	2.83396820578714e-07	1.14018994921733e-06
ENSG00000263479	RN7SL509P	misc_RNA	NA	5.47828517037188	-0.678428910077308	0.142884645529412	2.8421335170316e-07	1.14334451910459e-06
ENSG00000224260		lncRNA	0	1.89613300944994	-1.42126486014039	0.337878857772731	2.84388497698764e-07	1.14391847418727e-06
ENSG00000243147	MRPL33	protein_coding	0	570.77578174043	0.23092748542196	0.0456761463541795	2.85202034007414e-07	1.14705985318109e-06
ENSG00000141425	RPRD1A	protein_coding	0	1915.47942155061	0.245987593192284	0.0488770202222979	2.85277538916215e-07	1.14723255033566e-06
ENSG00000091490	SEL1L3	protein_coding	0	1916.76847375194	-0.553998191453804	0.121456286628637	2.85814610972822e-07	1.14926117056849e-06
ENSG00000184497	TMEM255B	protein_coding	0	53.2740451488028	-0.455852366526643	0.0950787221967538	2.86924450068304e-07	1.15359216240655e-06
ENSG00000144115	THNSL2	protein_coding	1	1051.97559418777	-0.341894678265292	0.0693529459786302	2.86973033081168e-07	1.15365582670129e-06
ENSG00000108439	PNPO	protein_coding	0	4400.75464951461	-0.399944213077654	0.0826012782048418	2.87323413980031e-07	1.15493259101877e-06
ENSG00000051108	HERPUD1	protein_coding	0	4276.65759825451	-0.294158904823583	0.0590496637281477	2.87384169013802e-07	1.15504500924338e-06
ENSG00000154721	JAM2	protein_coding	2	195.750162673337	-0.372530931077572	0.0761418555963121	2.87470629934668e-07	1.15526070629004e-06
ENSG00000152936	LMNTD1	protein_coding	0	3.22455148410794	0.937431959166833	0.2056529500724	2.8768711590661e-07	1.15599882732497e-06
ENSG00000255154	HTD2	protein_coding	0	527.356630370626	-0.257184307212812	0.0512081054049662	2.88071718765915e-07	1.15741223867309e-06
ENSG00000280073		TEC	NA	1.85469045145401	-1.3961611311637	0.336178618886398	2.88318286934133e-07	1.15827079622712e-06
ENSG00000282097		lncRNA	0	5.39020471058526	-0.928417438156506	0.217662201227955	2.89339800525467e-07	1.16224201743571e-06
ENSG00000184515	BEX5	protein_coding	0	26.2238193043956	-0.677752423545182	0.152262215897956	2.8941014233766e-07	1.16239202990207e-06
ENSG00000108387	SEPTIN4	protein_coding	2	1173.02673407023	-0.650246423011944	0.149672978539288	2.91319870682187e-07	1.16992891066941e-06
ENSG00000128536	CDHR3	protein_coding	0	208.19846881362	0.405963682426919	0.083690564482269	2.9135927167089e-07	1.16995376979621e-06
ENSG00000221923	ZNF880	protein_coding	0	154.412771850981	-0.482249998534286	0.10275852159917	2.91645640964816e-07	1.17097021197955e-06
ENSG00000280310		TEC	NA	4.7232698957121	0.7822023160797	0.168368417320908	2.91892758012303e-07	1.17182884094101e-06
ENSG00000082458	DLG3	protein_coding	0	258.861565360904	-0.611567195255107	0.137884320477632	2.91937214349176e-07	1.17187376790027e-06
ENSG00000160202	CRYAA	protein_coding	0	410.175107904333	-1.11836791433437	0.318878115368815	2.92171267851775e-07	1.17267966547594e-06
ENSG00000089234	BRAP	protein_coding	5	704.569502312883	0.158805710436855	0.0312064662261078	2.9332786537308e-07	1.17718774679458e-06
ENSG00000205903	ZNF316	protein_coding	0	331.947779830522	0.316642886913194	0.063807279935615	2.93789639838773e-07	1.17890664451991e-06
ENSG00000082497	SERTAD4	protein_coding	0	46.7674722150042	0.768997369862968	0.181043571108833	2.9401048535226e-07	1.1796584712972e-06
ENSG00000100079	LGALS2	protein_coding	0	30.4779282719575	-0.83657791945004	0.205811886791698	2.94947341503999e-07	1.1832826496416e-06
ENSG00000168491	CCDC110	protein_coding	0	33.4136496713745	0.672624838497864	0.150929178414822	2.95652764652928e-07	1.18597763529872e-06
ENSG00000185950	IRS2	protein_coding	1	1387.26916620532	0.466184417938254	0.09855012473378	2.95700434787826e-07	1.18603380584146e-06
ENSG00000076716	GPC4	protein_coding	0	213.972192370828	-0.735053528806802	0.175963767304968	2.96144215007986e-07	1.18767855262993e-06
ENSG00000259426	KIF23-AS1	lncRNA	0	11.6037030046955	0.63673723985256	0.136597498330686	2.9632380763668e-07	1.1882635282214e-06
ENSG00000183098	GPC6	protein_coding	0	3097.99002708044	-0.572618501336366	0.124944449527052	2.96428544897599e-07	1.18854823351384e-06
ENSG00000149292	TTC12	protein_coding	0	298.836488036526	-0.264860419377121	0.0528408776885027	2.96706906083026e-07	1.18952895043733e-06
ENSG00000169933	FRMPD4	protein_coding	0	2.81904583499799	-1.88830441544371	0.4772906841304	2.96956729789598e-07	1.19039504745425e-06
ENSG00000133315	MACROD1	protein_coding	1	327.738529190884	-0.525760661378582	0.113141336572475	2.98136405092514e-07	1.1949879711684e-06
ENSG00000168126	OR2W6P	unprocessed_pseudogene	NA	1.44982057942721	1.54542090087531	0.333613020197395	2.98656660370493e-07	1.19693706843364e-06
ENSG00000184381	PLA2G6	protein_coding	3	156.799325191102	0.435617994414732	0.0904607784440412	2.99244129513016e-07	1.19915506705546e-06
ENSG00000284874		protein_coding	0	14.395742690098	1.04765967419105	0.264837720891854	3.00606966020607e-07	1.20447932199431e-06
ENSG00000286315		lncRNA	0	14.3172806686885	0.505314822265321	0.104219718501794	3.00985984956316e-07	1.20586082998307e-06
ENSG00000108846	ABCC3	protein_coding	24	4995.85473914047	-0.411386979808922	0.0849983555161189	3.01388520415955e-07	1.20733622893032e-06
ENSG00000242553		lncRNA	0	2.40664031698039	1.40994462836422	0.313600894853566	3.02639233868254e-07	1.21220863339521e-06
ENSG00000110876	SELPLG	protein_coding	0	244.52233608158	-0.473713570327729	0.100545365418032	3.0274307076411e-07	1.21234885721019e-06
ENSG00000215114	UBXN2B	protein_coding	0	1585.48158462182	0.314239833135385	0.0632777028699375	3.02727840113353e-07	1.21234885721019e-06
ENSG00000261366	MANEA-DT	lncRNA	0	67.7433046137628	-0.368401305452451	0.0745121809904085	3.03844571009027e-07	1.21662156711821e-06
ENSG00000186889	TMEM17	protein_coding	0	57.4238847811426	0.30292014396881	0.060605151548459	3.0454794143069e-07	1.21929933864307e-06
ENSG00000188878	FBF1	protein_coding	0	89.6108842709495	0.467831356677936	0.0982971869719662	3.04784903076409e-07	1.22010938245179e-06
ENSG00000288558	DUS4L-BCAP29	protein_coding	0	210.860857968896	0.251736377939153	0.0500800917907018	3.0504968061391e-07	1.22103058160059e-06
ENSG00000196754	S100A2	protein_coding	1	2.74024124382796	1.28091577471451	0.28007235987165	3.06090007871825e-07	1.22505553252768e-06
ENSG00000159055	MIS18A	protein_coding	1	127.933216392266	0.336440061143347	0.0680818282063533	3.06269875115616e-07	1.22563616500885e-06
ENSG00000135502	SLC26A10P	transcribed_unitary_pseudogene	NA	7.60481371699318	-0.881959284905305	0.202632245322933	3.06443128435723e-07	1.22619020087842e-06
ENSG00000270379	HEATR9	protein_coding	0	2.86534663252303	-1.4068612713614	0.357949100125588	3.06861466329466e-07	1.22772467187444e-06
ENSG00000251039	IGKV2D-40	IG_V_gene	NA	17.2737574572645	-3.13232217265697	0.897544514687579	3.07327914677398e-07	1.22945125803491e-06
ENSG00000163874	ZC3H12A	protein_coding	0	231.544733534962	0.467912803134359	0.0988123903772637	3.07418648273032e-07	1.22967459309213e-06
ENSG00000111726	CMAS	protein_coding	0	1253.2759054638	-0.344036068260153	0.0698231113853087	3.10234106069692e-07	1.24079553685548e-06
ENSG00000148341	SH3GLB2	protein_coding	0	485.926895868426	0.277270600891722	0.0556020140711664	3.1206002187528e-07	1.24795668641416e-06
ENSG00000123561	SERPINA7	protein_coding	2	10777.6893091197	-0.723593305645912	0.169165602950186	3.12389171793275e-07	1.2491311854635e-06
ENSG00000163873	GRIK3	protein_coding	0	6.24999674790026	-1.40943881000835	0.361825821677421	3.13182869624206e-07	1.25216276598814e-06
ENSG00000176715	ACSF3	protein_coding	0	694.408021335298	-0.275771189351747	0.0553074730556204	3.13596347416172e-07	1.2536736412593e-06
ENSG00000197860	SGTB	protein_coding	4	404.597547092818	0.307019391634968	0.0620023394434237	3.13668671905804e-07	1.25382048949253e-06
ENSG00000249894		lncRNA	0	5.00624325902707	0.973646314006765	0.224560264962719	3.13965765531416e-07	1.2547233111901e-06
ENSG00000250337	PURPL	lncRNA	0	292.938772100568	0.687884779132349	0.16016321093231	3.13956008785947e-07	1.2547233111901e-06
ENSG00000180574	EIF2S3B	protein_coding	0	31.9794828481316	0.614666790864058	0.130942163437028	3.14131717282854e-07	1.25524411710984e-06
ENSG00000103671	TRIP4	protein_coding	0	368.236903226557	0.222702463034217	0.044182103983199	3.1462458624803e-07	1.25707099062556e-06
ENSG00000279235		TEC	NA	12.4750642624692	-0.498960929518449	0.102821175202763	3.15784688130125e-07	1.26156305210343e-06
ENSG00000109654	TRIM2	protein_coding	0	2170.3040457742	-0.402100753147329	0.0836057895950667	3.15861044295864e-07	1.26172501059697e-06
ENSG00000204673	AKT1S1	protein_coding	7	390.529454900166	0.283238608241014	0.0568558426879923	3.15956349626542e-07	1.26196261730656e-06
ENSG00000188280	FAM230G	lncRNA	0	4.57461273534877	1.28881589656945	0.303910295219378	3.16660506656272e-07	1.26463171165255e-06
ENSG00000248485	PCP4L1	protein_coding	0	83.135701724905	-0.802015373260023	0.198520392986141	3.17092996114094e-07	1.26621537827106e-06
ENSG00000104897	SF3A2	protein_coding	0	144.198616393202	0.389846558169288	0.080074476651493	3.17323501215069e-07	1.26699221362399e-06
ENSG00000144028	SNRNP200	protein_coding	0	5497.71834447772	0.210851683682993	0.0418923688379842	3.18077400948168e-07	1.26985841801927e-06
ENSG00000134769	DTNA	protein_coding	1	872.317964702493	0.545320403683216	0.11830196068769	3.19008256898366e-07	1.27343035399611e-06
ENSG00000212993	POU5F1B	protein_coding	1	17.5128271337468	-0.50286459663253	0.104347849756005	3.20734290169061e-07	1.28017534263264e-06
ENSG00000080166	DCT	protein_coding	0	10.7172148904453	-0.841823938152962	0.199114394455825	3.21044031314035e-07	1.28113086183128e-06
ENSG00000151665	PIGF	protein_coding	2	360.37964247567	0.220773764625757	0.0438337984776505	3.21046418991897e-07	1.28113086183128e-06
ENSG00000272701	MESTIT1	lncRNA	0	6.30638636221436	-0.591213995745584	0.122015625964257	3.22447098027666e-07	1.28657451232514e-06
ENSG00000073169	SELENOO	protein_coding	1	943.313548531127	-0.440968457281729	0.0924733071709252	3.24105070747005e-07	1.29289700286213e-06
ENSG00000173409	ARV1	protein_coding	0	586.018922848621	0.286096753147497	0.0576079724369429	3.24075820017592e-07	1.29289700286213e-06
ENSG00000269397		lncRNA	0	35.8332573511487	0.477565328632301	0.0996452552804739	3.24632983795075e-07	1.29485628998335e-06
ENSG00000238058	CAMSAP1-DT	lncRNA	0	18.0424249739879	0.624248144937917	0.136282978001791	3.24938696278056e-07	1.29592894741122e-06
ENSG00000027001	MIPEP	protein_coding	0	490.898641387717	-0.245845386426332	0.0491133756019454	3.2501341527653e-07	1.29593351367986e-06
ENSG00000226124	FTCDNL1	protein_coding	0	284.531959858805	-0.452221155473948	0.095134902426441	3.24992932464104e-07	1.29593351367986e-06
ENSG00000246792		lncRNA	0	8.30963731827365	0.92258868204973	0.219803098416305	3.2571202793852e-07	1.29857212768427e-06
ENSG00000280228		TEC	NA	2.93287458009492	1.07873020346389	0.241517312290874	3.25966025540051e-07	1.29943772182018e-06
ENSG00000105063	PPP6R1	protein_coding	0	935.722242043793	0.252753445741339	0.0505923908142795	3.26825838576359e-07	1.30271788202851e-06
ENSG00000230393		lncRNA	0	3.19213327211357	1.38665374244305	0.323545108096606	3.28523973566886e-07	1.30933844788033e-06
ENSG00000132196	HSD17B7	protein_coding	1	763.890108852272	0.429632779280075	0.0895350591925508	3.29345801018147e-07	1.31246537084472e-06
ENSG00000172465	TCEAL1	protein_coding	0	371.684664622903	0.341310116434044	0.0696771089477745	3.30554788604456e-07	1.31713427134462e-06
ENSG00000121871	SLITRK3	protein_coding	0	43.0299418018959	-1.06115845765366	0.299400597171083	3.30598774080093e-07	1.31716055341478e-06
ENSG00000117090	SLAMF1	protein_coding	1	72.2523042186471	-0.630123524390398	0.142084839672585	3.30842350010527e-07	1.31798194121575e-06
ENSG00000101197	BIRC7	protein_coding	1	4.14372955729865	1.72735017061364	0.35885988326469	3.32140380494549e-07	1.32300331570126e-06
ENSG00000243896	OR2A7	protein_coding	0	93.3593455869865	-0.612380752551811	0.135158592239181	3.32185528994456e-07	1.32303355742416e-06
ENSG00000100281	HMGXB4	protein_coding	0	477.494226274777	0.226101707336727	0.0450467634771297	3.3227736565112e-07	1.32324972158689e-06
ENSG00000177082	WDR73	protein_coding	0	468.728846075715	0.205063638311297	0.0406584070491243	3.3314636651776e-07	1.32656043853144e-06
ENSG00000078369	GNB1	protein_coding	2	4740.6362028761	0.195164156773229	0.0387637156607449	3.33453565705462e-07	1.32763361354792e-06
ENSG00000280798	LINC00294	lncRNA	1	172.536096895955	0.244861972443146	0.0488484667377818	3.33653258802353e-07	1.32827856267254e-06
ENSG00000260219	CD2BP2-DT	lncRNA	0	48.2592154893972	0.44183507626235	0.0918176748032973	3.34578567986736e-07	1.33181172802675e-06
ENSG00000277734	TRAC	TR_C_gene	NA	230.722324328356	-0.627740566690313	0.143069843808816	3.35391075609841e-07	1.33489513180245e-06
ENSG00000267391	MIR122HG	lncRNA	0	7231.78662355433	-0.504190880805714	0.106207307736598	3.35765547148589e-07	1.33623460177932e-06
ENSG00000145741	BTF3	protein_coding	2	4893.96718944079	0.232163649156785	0.0462557942513648	3.36439726993646e-07	1.33876637326693e-06
ENSG00000110844	PRPF40B	protein_coding	0	187.039255990181	0.26187108155559	0.0523889076669973	3.373160443132e-07	1.34210183070538e-06
ENSG00000102882	MAPK3	protein_coding	28	284.478193413297	0.323987077773011	0.0657323193922946	3.38031597006895e-07	1.34479696209587e-06
ENSG00000235645	LINC02651	lncRNA	0	2.49705685418697	-1.25626213053789	0.307857983855502	3.40773984323921e-07	1.35555396564624e-06
ENSG00000253352	TUG1	protein_coding	21	3836.23794966351	0.196927293344662	0.0391645210770836	3.41632203653137e-07	1.35881441462038e-06
ENSG00000166002	SMCO4	protein_coding	0	488.480116078746	-0.363003222572611	0.0745065033108213	3.43835677691e-07	1.36742416501451e-06
ENSG00000163082	SGPP2	protein_coding	1	94.4788730307549	-0.829455862909698	0.210291285287212	3.44640002089691e-07	1.3704682236839e-06
ENSG00000165244	ZNF367	protein_coding	0	377.783640990909	0.476610789125838	0.10180890360673	3.45493107660229e-07	1.37370555266981e-06
ENSG00000020633	RUNX3	protein_coding	38	158.859000442112	-0.473285104851061	0.100918703257456	3.46277843206119e-07	1.37667033748619e-06
ENSG00000213785	AKR1B1P3	processed_pseudogene	NA	1.87743985169227	-1.43962924830269	0.340689535725749	3.4656235605033e-07	1.37764598047179e-06
ENSG00000165609	NUDT5	protein_coding	0	2347.7836507964	0.29323605415654	0.059055889343532	3.46971993661362e-07	1.37911874000931e-06
ENSG00000100888	CHD8	protein_coding	0	2567.82635147982	0.165339214902404	0.0327132251451956	3.47316889848413e-07	1.38033386682986e-06
ENSG00000108298	RPL19	protein_coding	2	12743.1946434247	0.213091348525158	0.0424551767570776	3.48190818499672e-07	1.38365100441133e-06
ENSG00000276890	Metazoa_SRP	misc_RNA	NA	9.41925009348422	-0.536022821694174	0.110561810866095	3.48744701653033e-07	1.38569573086319e-06
ENSG00000205695		processed_pseudogene	NA	2.03648791392773	-1.49032781890487	0.356430903159407	3.49073887718797e-07	1.3868472895633e-06
ENSG00000261182		lncRNA	0	38.7503231880704	3.84742637578793	0.811170431067186	3.49512070894548e-07	1.38843157797397e-06
ENSG00000125910	S1PR4	protein_coding	2	35.4764214211519	-0.607207318846032	0.13362089291475	3.51498558558701e-07	1.39616543250715e-06
ENSG00000163825	RTP3	protein_coding	1	1620.20894476836	-0.883423637286494	0.221209293393623	3.51942736420662e-07	1.39777212160395e-06
ENSG00000240663	RN7SL310P	misc_RNA	NA	5.62463798886762	-0.632557168416976	0.132728338651221	3.52390075210944e-07	1.39939100096169e-06
ENSG00000211645	IGLV1-50	IG_V_gene	NA	5.39745204979825	-1.41710475743484	0.347297303716527	3.52482736845608e-07	1.39960120081121e-06
ENSG00000108528	SLC25A11	protein_coding	0	1012.03262902576	-0.306352091756451	0.0621833901522048	3.53601719536163e-07	1.40388610118561e-06
ENSG00000138166	DUSP5	protein_coding	1	360.90338894616	-0.507048019762474	0.109781358268927	3.53962642473749e-07	1.40516069067672e-06
ENSG00000111229	ARPC3	protein_coding	2	3177.21793391183	0.220967874825645	0.044052924719513	3.55137379161126e-07	1.40966530626345e-06
ENSG00000286714		lncRNA	0	77.2077056746318	-0.671004529835527	0.152807957923456	3.571853981705e-07	1.41763488133736e-06
ENSG00000259476		lncRNA	0	11.2452399871527	-0.806585517078493	0.188189405145765	3.57306425655453e-07	1.41795547628594e-06
ENSG00000069702	TGFBR3	protein_coding	2	1847.09336199264	-0.372793057108743	0.0769793133089953	3.58082376324922e-07	1.4208747412902e-06
ENSG00000246350	ZBED9-AS1	lncRNA	0	10.8578157087206	0.829927895547702	0.194289517115366	3.59023807076239e-07	1.42444990152965e-06
ENSG00000184293	CLECL1P	transcribed_unitary_pseudogene	NA	24.0895628782141	-0.670132247035902	0.150736157337682	3.60820861091422e-07	1.43141861424872e-06
ENSG00000260500		lncRNA	0	10.5151823572247	-0.700938475833672	0.156599042835328	3.63245383880583e-07	1.44087471943984e-06
ENSG00000187097	ENTPD5	protein_coding	0	11078.0691159382	-0.444593816392195	0.0933396230325052	3.63391817731173e-07	1.44129328473697e-06
ENSG00000117335	CD46	protein_coding	5	10070.6026979681	0.283644192528089	0.0574018541993413	3.63446944362128e-07	1.44134965169301e-06
ENSG00000011478	QPCTL	protein_coding	0	134.800532381144	0.289612506030981	0.0583756855333637	3.64080393671968e-07	1.44369924676678e-06
ENSG00000169223	LMAN2	protein_coding	0	4604.2717154846	0.288242919625516	0.0582660192392536	3.6485137709037e-07	1.44659361982437e-06
ENSG00000279611		TEC	NA	13.8487782811147	-0.760787826782348	0.172381547602184	3.65203056787541e-07	1.44782503764478e-06
ENSG00000105655	ISYNA1	protein_coding	29	160.283074012002	-0.580060978557106	0.12904093005555	3.65731230637142e-07	1.44975579980705e-06
ENSG00000137078	SIT1	protein_coding	2	43.1057843647345	-0.644396239427684	0.146330835235513	3.66159843200924e-07	1.45129151173292e-06
ENSG00000107105	ELAVL2	protein_coding	0	5.21048337569255	1.05323626834205	0.254254247478587	3.66494978379407e-07	1.45245641785912e-06
ENSG00000167550	RHEBL1	protein_coding	0	13.2270943440616	0.583182562174386	0.124323499058354	3.66756516205288e-07	1.45332942102136e-06
ENSG00000253549	CA3-AS1	lncRNA	0	53.6627746103881	-0.509848129774555	0.108715521661144	3.6685712783926e-07	1.45356460460257e-06
ENSG00000253200		lncRNA	0	40.4352696576663	-0.39409800210158	0.0811419884797252	3.68856161261037e-07	1.46132083321005e-06
ENSG00000111412	SPRING1	protein_coding	0	987.754632376032	0.37675344589452	0.0780860079752792	3.69495645333894e-07	1.463689710314e-06
ENSG00000107897	ACBD5	protein_coding	0	4042.94296504075	-0.306451348283209	0.0622650431012801	3.70346175213584e-07	1.46689398025907e-06
ENSG00000167779	IGFBP6	protein_coding	2	85.2812371747057	-0.627107804641453	0.142196187716568	3.70619714656965e-07	1.46781240111698e-06
ENSG00000086730	LAT2	protein_coding	1	226.05082759712	-0.397392997631999	0.0828782049397929	3.71090626623977e-07	1.4695122071391e-06
ENSG00000177733	HNRNPA0	protein_coding	0	1119.84368888401	0.180536614045553	0.0358895980857308	3.71636793360442e-07	1.47150960509179e-06
ENSG00000103196	CRISPLD2	protein_coding	0	772.573856652271	-0.575215045793468	0.128392313840051	3.72252493270361e-07	1.47378184231606e-06
ENSG00000260418		lncRNA	0	7.0614948004714	-0.642947238642975	0.136930706483379	3.72665344131334e-07	1.47525056108087e-06
ENSG00000260370		lncRNA	0	19.0199742500645	-0.517537663302624	0.108856365446842	3.72804752084203e-07	1.47563660746318e-06
ENSG00000169255	B3GALNT1	protein_coding	1	173.107346111411	0.550144028164685	0.121398574093986	3.74372971021645e-07	1.48151101136267e-06
ENSG00000243836	WDR86-AS1	lncRNA	0	15.1451580875887	-0.495637436513725	0.102941860629451	3.74352454035188e-07	1.48151101136267e-06
ENSG00000156650	KAT6B	protein_coding	1	1024.44965481279	-0.232428325014593	0.04659284108701	3.7569688240095e-07	1.4865831487387e-06
ENSG00000233791	BTG2-DT	lncRNA	1	8.718964262057	0.635864221866602	0.13620949024458	3.77145792521306e-07	1.49214869484957e-06
ENSG00000163673	DCLK3	protein_coding	0	11.9776621766	1.03102209731714	0.269544059603601	3.77611014102836e-07	1.49382153900221e-06
ENSG00000156265	MAP3K7CL	protein_coding	0	170.914092480006	0.367521341448416	0.0755551848823346	3.78235719344594e-07	1.49612485078277e-06
ENSG00000144460	NYAP2	protein_coding	0	21.0920180255894	1.08172348638016	0.298919953881335	3.80144612756706e-07	1.50350672709029e-06
ENSG00000042781	USH2A	protein_coding	2	713.395100208023	-0.811144202444115	0.203183475398392	3.80312855146118e-07	1.50400328481e-06
ENSG00000203965	EFCAB7	protein_coding	0	166.131066698059	0.290920696040739	0.0588569728686014	3.81130503473024e-07	1.50706761436162e-06
ENSG00000274765		lncRNA	0	3.03543561627423	-0.818703609846135	0.176523904429428	3.81640482198129e-07	1.50891480436315e-06
ENSG00000280190		TEC	NA	19.8664669787427	-0.477511373965756	0.0993825734106839	3.82598525111891e-07	1.51253291916078e-06
ENSG00000244677	RN7SL706P	misc_RNA	NA	5.10648510401626	-0.64836198023394	0.135490088508266	3.83307504889116e-07	1.51516570716268e-06
ENSG00000133321	PLAAT4	protein_coding	1	950.233161635787	-0.438329015330072	0.0928129322146592	3.83866611329617e-07	1.51720554066193e-06
ENSG00000095794	CREM	protein_coding	1	632.90488754907	0.282012982639229	0.0570957490822422	3.84940390430847e-07	1.52127889545635e-06
ENSG00000251201	TMED7-TICAM2	protein_coding	0	427.457314432157	0.271195620742147	0.0547941824403443	3.86088260083019e-07	1.52564410837965e-06
ENSG00000140937	CDH11	protein_coding	2	428.46913431887	0.635150231128332	0.14543393509911	3.87294217512572e-07	1.53023785268426e-06
ENSG00000287365		lncRNA	0	3.85624441057265	1.49575011475571	0.363669329874958	3.87432718240009e-07	1.53061341237625e-06
ENSG00000010319	SEMA3G	protein_coding	0	166.512309555355	0.597305226932509	0.133329988615353	3.88919101260741e-07	1.53631331007102e-06
ENSG00000102287	GABRE	protein_coding	1	496.066405966519	0.637931201100434	0.145412056663306	3.90081083553319e-07	1.54073062130467e-06
ENSG00000147488	ST18	protein_coding	1	25.168244334396	-0.776094585489498	0.185817058416144	3.91790708060374e-07	1.54730976048777e-06
ENSG00000291034		lncRNA	0	28.5603242806077	-0.598828237232394	0.131655238806211	3.92963068501114e-07	1.55176583086619e-06
ENSG00000125648	SLC25A23	protein_coding	0	770.145621559844	-0.390542213594195	0.0815113550449491	3.95014254725981e-07	1.55951610058129e-06
ENSG00000273748	NA	NA	NA	48.4421930456479	-0.303003336904762	0.0610952262976895	3.9498041303209e-07	1.55951610058129e-06
ENSG00000081377	CDC14B	protein_coding	1	2432.78452682434	-0.461227984199752	0.0988344653797061	3.95651873644083e-07	1.56185838242198e-06
ENSG00000275285		lncRNA	0	13.7744234547549	-0.766630355576057	0.177992596853354	3.95866440204486e-07	1.5625303031399e-06
ENSG00000149600	COMMD7	protein_coding	4	582.327240698967	0.218391472829215	0.0436152831496031	3.9598271505514e-07	1.56263908210625e-06
ENSG00000290971		lncRNA	0	12.2654959541498	-0.926776330553443	0.228023018294604	3.95977746954432e-07	1.56263908210625e-06
ENSG00000213366	GSTM2	protein_coding	3	205.417721455308	-0.379135257735257	0.0783342549834717	3.9677187906062e-07	1.56557792960882e-06
ENSG00000100461	RBM23	protein_coding	1	1450.27583571018	-0.251388690422311	0.0506201727376096	3.97471411363175e-07	1.56816249070466e-06
ENSG00000165671	NSD1	protein_coding	4	3755.49956974791	0.159057510649182	0.0316237546053179	3.9778770985143e-07	1.56923465203205e-06
ENSG00000266654		lncRNA	0	4.61573840764714	-0.678942432807982	0.143608812451202	3.98210484910187e-07	1.5707265661646e-06
ENSG00000205930	C21orf62-AS1	lncRNA	0	120.261258188786	-0.290600033791734	0.0588473811356139	3.98378778509672e-07	1.57121446589103e-06
ENSG00000227560	RPS15AP30	processed_pseudogene	NA	9.2666547009392	-0.607149310762187	0.129806103624997	3.99253286951919e-07	1.57448727110066e-06
ENSG00000166228	PCBD1	protein_coding	0	2686.34416116636	-0.380421655604395	0.0790934425534333	4.00550867763679e-07	1.57942757662625e-06
ENSG00000068028	RASSF1	protein_coding	7	299.737269928701	0.250934409182389	0.0505018569972803	4.01778818051038e-07	1.58391497339995e-06
ENSG00000273247	RAB33B-AS1	lncRNA	0	290.817492610988	-0.282739141170901	0.0572172629788006	4.01778652998568e-07	1.58391497339995e-06
ENSG00000229950	TFAP2A-AS1	lncRNA	0	2.80088584679816	3.50481931197206	0.678314331032952	4.01950047209264e-07	1.58441269588094e-06
ENSG00000104154	SLC30A4	protein_coding	0	545.089891717036	-0.376825406155693	0.0786512477996191	4.02113213488233e-07	1.58487852816776e-06
ENSG00000158571	PFKFB1	protein_coding	0	697.638037607796	-0.691320521311895	0.159477165076567	4.02549245692796e-07	1.58641960255798e-06
ENSG00000160908	ZNF394	protein_coding	0	527.312291443763	0.171345576514046	0.0341595856217997	4.03439901107268e-07	1.58975177138779e-06
ENSG00000287734		lncRNA	0	3.27407252666162	-0.924989194776341	0.207780177037773	4.04766383935278e-07	1.59480037728129e-06
ENSG00000267475	NUDT19-DT	lncRNA	0	10.6469743103987	0.63461517062845	0.136907052208898	4.0526455373866e-07	1.59658462302679e-06
ENSG00000274322		protein_coding	0	11.8692235279931	-0.752481015911393	0.171863962933771	4.05324180585634e-07	1.59664097435656e-06
ENSG00000224596	ZMIZ1-AS1	lncRNA	0	13.4253208787563	0.619400666846651	0.134412325911599	4.05732263825935e-07	1.59806978869187e-06
ENSG00000255112	CHMP1B	protein_coding	0	1557.78987447503	0.203579391412493	0.0407569729124805	4.0633334473609e-07	1.6002583642664e-06
ENSG00000105127	AKAP8	protein_coding	0	488.167695480891	0.179878597766303	0.0358546906591673	4.07658980676773e-07	1.60529963908801e-06
ENSG00000198498	TMA16	protein_coding	0	290.917355265058	0.206721965136281	0.0412901554644147	4.08542715044795e-07	1.60859983967788e-06
ENSG00000186001	LRCH3	protein_coding	0	1154.38827333025	-0.228627784473518	0.0459607089897791	4.10888072751216e-07	1.61765366862761e-06
ENSG00000241174	RN7SL570P	misc_RNA	NA	2.25132690184514	-0.922994990303021	0.199137677899701	4.12551361858036e-07	1.6240204911761e-06
ENSG00000274372	LINC02804	lncRNA	0	8.39030908845319	0.85655973503906	0.204373246226936	4.16776743327457e-07	1.64047051552398e-06
ENSG00000116852	KIF21B	protein_coding	1	335.505253717163	0.507373642399094	0.109971340095173	4.17587935050336e-07	1.64331782400385e-06
ENSG00000183753	BPY2	protein_coding	0	1.89547833321544	-2.09902686067517	0.498707370550362	4.17686720680423e-07	1.64331782400385e-06
ENSG00000183795	BPY2B	protein_coding	0	1.89547833321544	-2.09902686071471	0.498707370546055	4.17686720680439e-07	1.64331782400385e-06
ENSG00000185894	BPY2C	protein_coding	1	1.89547833321544	-2.09902686069631	0.498707370548026	4.17686720680417e-07	1.64331782400385e-06
ENSG00000273348		lncRNA	0	3.5499449006514	-0.964827342111338	0.22820009151415	4.19001498608835e-07	1.64830650954685e-06
ENSG00000227032	RPS2P36	processed_pseudogene	NA	19.3758979819405	-0.526790336857557	0.112149990427898	4.19332077353106e-07	1.64942278037017e-06
ENSG00000175105	ZNF654	protein_coding	0	1010.72237988418	-0.195272364188908	0.0391286565784127	4.2032604112266e-07	1.65296335975319e-06
ENSG00000217228	GSTA12P	unprocessed_pseudogene	NA	4.25040891714984	-0.976432825495344	0.232758352949983	4.20300799158967e-07	1.65296335975319e-06
ENSG00000004961	HCCS	protein_coding	0	511.666956979244	0.224822272946472	0.0449164395954496	4.22606890246022e-07	1.66174746395656e-06
ENSG00000163995	ABLIM2	protein_coding	0	103.209518727382	0.638332741684247	0.145771420478972	4.23038153439205e-07	1.66325759702637e-06
ENSG00000205336	ADGRG1	protein_coding	1	206.594594180476	-0.490587015286345	0.106313455849437	4.24387016524245e-07	1.66837471466534e-06
ENSG00000140443	IGF1R	protein_coding	40	330.938456726927	-0.475945034380225	0.102191595739009	4.24683008591531e-07	1.66935204492998e-06
ENSG00000204616	TRIM31	protein_coding	7	107.599898807972	0.76367507210328	0.186583533738872	4.26361601275084e-07	1.67576330355e-06
ENSG00000140386	SCAPER	protein_coding	0	879.062418278636	-0.218310675710556	0.0438629487231157	4.26756886477376e-07	1.67696750526503e-06
ENSG00000287146		lncRNA	0	9.31492333041213	-0.529139280731101	0.110242270954143	4.2676319077725e-07	1.67696750526503e-06
ENSG00000174695	TMEM167A	protein_coding	0	3538.68578314839	0.266299143231261	0.0540106869127004	4.27093640625987e-07	1.67807882801386e-06
ENSG00000215548	FRG1JP	unprocessed_pseudogene	NA	16.3708651046239	0.586475768042402	0.127238850741986	4.27943406881918e-07	1.68123010345e-06
ENSG00000128253	RFPL2	protein_coding	0	2.67657295412542	-1.35133033583813	0.33490750769397	4.28823680092898e-07	1.68450051319275e-06
ENSG00000013573	DDX11	protein_coding	4	327.800547803851	0.322818532830877	0.0662753864420377	4.32049862442711e-07	1.69698434096687e-06
ENSG00000180626	ZNF594	protein_coding	0	232.311215491339	-0.443133283695631	0.094026033475967	4.34446404659173e-07	1.70620712857674e-06
ENSG00000160752	FDPS	protein_coding	3	5666.11833497648	0.473713829029401	0.101756475279144	4.34738748938763e-07	1.7071649367534e-06
ENSG00000241119	UGT1A9	protein_coding	8	7048.1452705167	-0.82319013820187	0.205138202722637	4.36762320727719e-07	1.71492008856399e-06
ENSG00000076067	RBMS2	protein_coding	0	649.639317962963	-0.457732900761816	0.0984125493111714	4.36903560275885e-07	1.71509233579216e-06
ENSG00000254979		protein_coding	0	125.698225729492	-0.727374117257514	0.17659264961232	4.36898902921763e-07	1.71509233579216e-06
ENSG00000063241	ISOC2	protein_coding	1	1775.05424013594	-0.373371535690948	0.0776706640445215	4.3700894419741e-07	1.71531488425475e-06
ENSG00000268790		protein_coding	0	20.8123859339436	-1.45080395465798	0.4372853133723	4.42526441723033e-07	1.73677824075524e-06
ENSG00000132424	PNISR	protein_coding	0	2224.70392390979	-0.227153858609549	0.0458176236033698	4.43703294284087e-07	1.74120303565109e-06
ENSG00000171643	S100Z	protein_coding	1	6.3200424673394	-0.688382152011353	0.149162083990554	4.46704371417338e-07	1.75278476234016e-06
ENSG00000286625		lncRNA	0	26.1822730934044	-0.618300658412781	0.137824566675416	4.4690485275407e-07	1.75337611680815e-06
ENSG00000288874		lncRNA	0	129.280406472043	-0.685087714459065	0.161564191560199	4.4983103149644e-07	1.76466008658759e-06
ENSG00000112818	MEP1A	protein_coding	2	153.216188782408	1.49862343902838	0.528347880187933	4.50009572977834e-07	1.76516392794378e-06
ENSG00000248445	SEMA6A-AS1	lncRNA	2	24.7783767302929	-0.506008850342565	0.108459076146166	4.50332254544004e-07	1.76623298408775e-06
ENSG00000169919	GUSB	protein_coding	1	2664.83765005547	-0.282988636482917	0.0575883838831805	4.50447711839054e-07	1.76648914534857e-06
ENSG00000254427	LINC02696	lncRNA	0	5.09452761912381	-1.18908522976349	0.32394427167209	4.51216166030362e-07	1.76930577659368e-06
ENSG00000285847		lncRNA	0	31.0869031762493	-0.594469582420762	0.131237382141771	4.5195082010369e-07	1.77198925883281e-06
ENSG00000218274		unprocessed_pseudogene	NA	4.48869664346356	-1.31201254542136	0.326640081040491	4.5256068167021e-07	1.77418291719098e-06
ENSG00000182149	IST1	protein_coding	0	2240.21794957828	0.164104100945933	0.0328175319505835	4.54028333268638e-07	1.77973852502365e-06
ENSG00000159131	GART	protein_coding	3	1948.52244370559	0.155544429793346	0.0310523923354497	4.54849648096814e-07	1.78275961316806e-06
ENSG00000178440	TIMM23B-AGAP6	protein_coding	0	117.324886935216	-0.355300233754319	0.0732053211843719	4.54914239089405e-07	1.78281441925037e-06
ENSG00000101474	APMAP	protein_coding	0	8627.87270110615	-0.391528762800158	0.0822544937897073	4.55735041227685e-07	1.78583248413447e-06
ENSG00000106688	SLC1A1	protein_coding	0	2369.57326010032	-0.752311171538154	0.182033354406194	4.55950864349129e-07	1.78647948496175e-06
ENSG00000240342	RPS2P5	processed_pseudogene	NA	866.8866471482	0.303090529304351	0.0619832136035721	4.56009614578398e-07	1.78651097668681e-06
ENSG00000227634	LINC01714	lncRNA	0	10.0908331232877	-0.72658868667765	0.164306303678723	4.56061051303833e-07	1.78651381244651e-06
ENSG00000105849	POLR1F	protein_coding	0	741.509583248227	0.276407823893423	0.0562879264951357	4.56238527870823e-07	1.78701032464235e-06
ENSG00000267787		lncRNA	0	71.8336894018274	-0.314124142452595	0.0640430382096393	4.57004308917011e-07	1.7898107609259e-06
ENSG00000185088	RPS27L	protein_coding	0	2619.1783023458	-0.328100015757795	0.0677575988593193	4.57204152200148e-07	1.79039438347119e-06
ENSG00000279851		lncRNA	0	33.5268613917634	0.456877055137777	0.0963000359358013	4.5951196659047e-07	1.79923169490376e-06
ENSG00000271943		transcribed_processed_pseudogene	NA	44.5735512697279	-0.617960948227521	0.140094698750337	4.60045959743297e-07	1.80112236828594e-06
ENSG00000141258	SGSM2	protein_coding	0	532.966392771163	-0.309196525792117	0.0634815246782758	4.6305190508784e-07	1.81268946687792e-06
ENSG00000287312		lncRNA	0	16.6409678846282	-0.580562082916056	0.126020250327081	4.64224809295474e-07	1.81707906465122e-06
ENSG00000231039		lncRNA	0	5.99557897807317	0.857342353298943	0.197924851729435	4.70098306893588e-07	1.83986481004859e-06
ENSG00000215833	QRSL1P1	processed_pseudogene	NA	24.2555092840707	-0.777067679648113	0.185698727207501	4.70644917396707e-07	1.84179950567109e-06
ENSG00000068985	PAGE1	protein_coding	1	88.8423541321868	0.0676990255325696	0.455700620022849	4.71160348252551e-07	1.84356466169541e-06
ENSG00000258704	SRP54-AS1	transcribed_unitary_pseudogene	NA	71.0591960935119	-0.305273911819413	0.0621701953061571	4.7120064192987e-07	1.84356466169541e-06
ENSG00000171812	COL8A2	protein_coding	1	99.5220346565164	-0.635408083759725	0.146986205516948	4.74053373690414e-07	1.85451996095124e-06
ENSG00000152240	HAUS1	protein_coding	0	247.563275049253	0.2711745722462	0.055265986287592	4.75808474728834e-07	1.86117931909253e-06
ENSG00000118620	ZNF430	protein_coding	0	228.578360434539	-0.462092559766176	0.0995365882876618	4.75965819361814e-07	1.86158808532008e-06
ENSG00000260941	LINC00622	lncRNA	0	25.2705336149233	0.557715341024326	0.121719270870022	4.76243450472713e-07	1.86246717065417e-06
ENSG00000186615	KTN1-AS1	lncRNA	1	84.7306733691797	0.306549564347025	0.0625217242707093	4.82061552155735e-07	1.88501102889802e-06
ENSG00000136861	CDK5RAP2	protein_coding	0	2775.02483671403	0.284035519321716	0.0582264421162727	4.85314174742122e-07	1.8975191728985e-06
ENSG00000135547	HEY2	protein_coding	2	98.7688833941304	-0.416506737049833	0.0877210446945913	4.86607025440015e-07	1.90215183002673e-06
ENSG00000150394	CDH8	protein_coding	1	20.418468405468	0.875588824987766	0.222258152606262	4.86570333977622e-07	1.90215183002673e-06
ENSG00000075142	SRI	protein_coding	1	717.943193324265	0.411946110173983	0.0872438178642493	4.8776674072868e-07	1.90647362059136e-06
ENSG00000183171		processed_pseudogene	NA	10.0789743141414	0.823580694360984	0.193659158734936	4.88147773441231e-07	1.90775124947722e-06
ENSG00000260166		lncRNA	0	19.2094111475828	-0.544704648803496	0.117506684441178	4.88452539415231e-07	1.90873056666886e-06
ENSG00000162961	DPY30	protein_coding	0	654.458085238898	0.26301741161932	0.0535315969592843	4.89228768723699e-07	1.91155180397055e-06
ENSG00000196576	PLXNB2	protein_coding	1	5064.05547628766	-0.338047673527564	0.0700804029515137	4.8996323432678e-07	1.91420925128799e-06
ENSG00000177200	CHD9	protein_coding	1	4456.18044017827	-0.198029860896186	0.039930165596457	4.90752065009649e-07	1.91707848149921e-06
ENSG00000261761	LINC02616	lncRNA	0	18.227199303204	1.12213165104524	0.300283363343727	4.91151087355052e-07	1.91842449333005e-06
ENSG00000282995	FRG1EP	unprocessed_pseudogene	NA	9.79862539223636	1.19358730285723	0.292209573526225	4.92301717939015e-07	1.92270564518355e-06
ENSG00000250038		lncRNA	0	9.77628690298575	3.22725866677158	0.6844819600502	4.94426148497196e-07	1.93078864419235e-06
ENSG00000132382	MYBBP1A	protein_coding	2	524.252697481451	0.326480154367043	0.067368543542872	4.96100270012629e-07	1.93711153979216e-06
ENSG00000176887	SOX11	protein_coding	6	17.2245409838469	0.766066863094167	0.178340548080329	4.96228624652149e-07	1.93739798174065e-06
ENSG00000286931		lncRNA	0	144.458370107573	0.297426378480555	0.0607589676112469	4.99262707263655e-07	1.9490277760953e-06
ENSG00000276045	ORAI1	protein_coding	1	250.403520363671	0.325789429647144	0.0671867246143125	5.00261420302062e-07	1.95271017334084e-06
ENSG00000137970	RPL7P9	processed_pseudogene	NA	34.4206756034151	0.546245974106922	0.119008029967225	5.0445641934977e-07	1.96886668965806e-06
ENSG00000116954	RRAGC	protein_coding	0	723.169075331093	0.248720249659731	0.0505697949564497	5.05306537229858e-07	1.9719661785237e-06
ENSG00000196456	ZNF775	protein_coding	1	32.0548769782585	0.528063023583412	0.112929310564552	5.05442565099887e-07	1.97227854268263e-06
ENSG00000178538	CA8	protein_coding	0	24.7825429997343	0.823033090099991	0.203694770548281	5.05614393747114e-07	1.97273051976114e-06
ENSG00000007264	MATK	protein_coding	0	49.0741221879062	-0.421511408960016	0.0887586070036227	5.06121323426907e-07	1.97448969896823e-06
ENSG00000124302	CHST8	protein_coding	0	2.82222111350711	-1.33723272793044	0.338938963279947	5.06430573773804e-07	1.97525866396186e-06
ENSG00000251396	LINC01301	lncRNA	0	32.853450008079	0.45223613416578	0.0952355281052668	5.06378348850726e-07	1.97525866396186e-06
ENSG00000228288	PCAT6	lncRNA	5	3.57507445860886	1.06916423798341	0.249048973558247	5.06524722076737e-07	1.97540716365762e-06
ENSG00000078618	NRDC	protein_coding	1	4128.50707597663	0.193410018981852	0.0389817308281773	5.06768030339285e-07	1.97613727836975e-06
ENSG00000112280	COL9A1	protein_coding	0	15.6582065200877	0.795822511821024	0.188787048525315	5.07501868608639e-07	1.97843523960415e-06
ENSG00000148399	DPH7	protein_coding	0	234.83816043975	0.266628854988811	0.0544982668036152	5.0752581072734e-07	1.97843523960415e-06
ENSG00000231768	LINC01354	lncRNA	1	9.17401176683591	-0.710803274756592	0.159889576630141	5.07455669072106e-07	1.97843523960415e-06
ENSG00000096006	CRISP3	protein_coding	0	41.4153975559386	-1.75781467396209	0.590050809753236	5.09680635170308e-07	1.98661533699708e-06
ENSG00000198276	UCKL1	protein_coding	1	353.683794253831	0.260294766153116	0.052987192299334	5.15174273840731e-07	2.00780609789371e-06
ENSG00000221968	FADS3	protein_coding	0	374.384198279966	0.409424415300557	0.086661175917848	5.16295441606692e-07	2.01195307709298e-06
ENSG00000246662	CIBAR1-DT	lncRNA	0	44.2748944158428	0.843000261071356	0.210108712051539	5.18319216462458e-07	2.01961612183823e-06
ENSG00000064545	TMEM161A	protein_coding	0	451.201448233662	0.331892512868381	0.0686861503780339	5.18471021823166e-07	2.01998420225465e-06
ENSG00000146535	GNA12	protein_coding	1	837.876373362502	0.26419273501613	0.0538901603206182	5.19025796421727e-07	2.02192201220221e-06
ENSG00000189266	PNRC2	protein_coding	1	2645.37724849632	-0.23356248498405	0.0475098782251769	5.22580497115388e-07	2.0355446431204e-06
ENSG00000004846	ABCB5	protein_coding	1	14.9040823177801	0.97095743022956	0.25177924851165	5.23342297102691e-07	2.03828661606784e-06
ENSG00000248477	NAIPP3	transcribed_unprocessed_pseudogene	NA	25.7493142990814	-0.535308371616089	0.116334923141204	5.25482712143963e-07	2.0461705519407e-06
ENSG00000250687	NAIPP1	transcribed_unprocessed_pseudogene	NA	25.7493142990814	-0.535308371616089	0.116334923141204	5.25482712143963e-07	2.0461705519407e-06
ENSG00000101400	SNTA1	protein_coding	0	348.061640325158	0.31681379554377	0.0653569494669525	5.26375253172617e-07	2.04941947599082e-06
ENSG00000176182	MYPOP	protein_coding	0	43.1249817391813	0.335126363014662	0.0689256401957814	5.26455075186673e-07	2.04950374501891e-06
ENSG00000198270	TMEM116	protein_coding	0	365.232261953572	-0.28605622747906	0.0587338317600568	5.29773618247953e-07	2.06219503023634e-06
ENSG00000099203	TMED1	protein_coding	0	488.959528554082	-0.318970821139635	0.0660459246431369	5.30205635410435e-07	2.06364867133342e-06
ENSG00000198133	TMEM229B	protein_coding	0	130.052133326471	-0.407091889335306	0.0863424229133991	5.31290841016994e-07	2.06764402865076e-06
ENSG00000239398	RN7SL342P	misc_RNA	NA	3.41866564082666	-0.731052059986332	0.156842370128045	5.31885757994349e-07	2.06973063985694e-06
ENSG00000224796	RPL32P1	processed_pseudogene	NA	4.84417454950732	-0.697662635599504	0.152017788056868	5.32227128822106e-07	2.07083027326542e-06
ENSG00000241990	PRR34-AS1	lncRNA	2	56.5458472760319	0.436358317659364	0.092320437351635	5.33645966851961e-07	2.07612149312655e-06
ENSG00000261656	BEAN1-AS1	lncRNA	0	6.78629720174385	-0.818671711650617	0.190811243506267	5.3528980472999e-07	2.08228679781671e-06
ENSG00000147894	C9orf72	protein_coding	0	750.151911451073	-0.29418048955568	0.0605551789983593	5.3570424678837e-07	2.08366889763285e-06
ENSG00000140598	EFL1	protein_coding	0	842.205540701866	0.188586598153372	0.0380846653881059	5.36716709932151e-07	2.0873764912221e-06
ENSG00000185883	ATP6V0C	protein_coding	2	336.030187762463	0.319983610669893	0.0659833177025629	5.38217701467684e-07	2.0927180820805e-06
ENSG00000232613	LINC02576	lncRNA	0	10.2996317353948	-0.635181186936019	0.139964344748636	5.38268381450307e-07	2.0927180820805e-06
ENSG00000280650	KCNIP4-IT1	lncRNA	0	21.2161600380518	-0.557375726979682	0.121851161731204	5.38153551081597e-07	2.0927180820805e-06
ENSG00000115541	HSPE1	protein_coding	1	2858.69491869124	0.289970216412366	0.0594996358638573	5.40633750051358e-07	2.10168238212417e-06
ENSG00000163946	TASOR	protein_coding	0	3213.35637306785	0.165000696488672	0.0332737260900851	5.42541145128996e-07	2.10886455484986e-06
ENSG00000104522	GFUS	protein_coding	4	891.807557446579	0.373819745793819	0.0785000300732444	5.43924024715653e-07	2.11400656913979e-06
ENSG00000285996		lncRNA	0	11.9628034553886	-0.543252317535778	0.116292932740767	5.45611119532304e-07	2.12032967665571e-06
ENSG00000110218	PANX1	protein_coding	1	1122.89632938695	0.310949099519706	0.0643352413141251	5.50034773602672e-07	2.13728491114879e-06
ENSG00000134020	PEBP4	protein_coding	1	6.96936197103737	-1.30546862111807	0.351126519980245	5.50140327679224e-07	2.13745929893942e-06
ENSG00000226571		lncRNA	0	9.31124796211545	-0.639713806345291	0.139604431555068	5.51790936279144e-07	2.14363598403636e-06
ENSG00000182310	SPACA6	protein_coding	0	21.623377170084	-0.58677654495589	0.129791816473916	5.53201090745664e-07	2.14887727696419e-06
ENSG00000140199	SLC12A6	protein_coding	0	818.530908624867	-0.23981018723224	0.048923246301306	5.55229630461085e-07	2.15651923063761e-06
ENSG00000100814	CCNB1IP1	protein_coding	0	1100.77061745829	-0.422581787959096	0.0903854938647947	5.56549208071186e-07	2.16140618475711e-06
ENSG00000182352	CD300LD-AS1	lncRNA	0	14.3229907224311	-0.633949012768994	0.139848969214922	5.56929764944723e-07	2.16264569659091e-06
ENSG00000228918	LINC01344	lncRNA	0	139.305443870284	0.879973639516588	0.232917225407663	5.58966322468648e-07	2.17031473690351e-06
ENSG00000100290	BIK	protein_coding	1	17.0523555719398	0.85089779997363	0.213301098337129	5.6028011555448e-07	2.17517609772462e-06
ENSG00000157554	ERG	protein_coding	3	381.845427826023	-0.329235798332197	0.0685094770639888	5.64313121114655e-07	2.19059202541345e-06
ENSG00000223704	LINC01422	lncRNA	0	72.3314562261559	-0.382348973131329	0.0799468824011735	5.64570394251397e-07	2.19134925613576e-06
ENSG00000075303	SLC25A40	protein_coding	0	545.49348928376	0.265905464520121	0.054530388046472	5.66712559346827e-07	2.19885599668918e-06
ENSG00000105997	HOXA3	protein_coding	0	24.0542249860605	0.812971018744391	0.203675336317087	5.66754072043197e-07	2.19885599668918e-06
ENSG00000169442	CD52	protein_coding	0	213.706860345858	-0.538003524360458	0.120344838376551	5.66570789126301e-07	2.19885599668918e-06
ENSG00000251101		processed_pseudogene	NA	11.264365294354	-0.931344066596667	0.220627944896173	5.66735514568936e-07	2.19885599668918e-06
ENSG00000185361	TNFAIP8L1	protein_coding	1	1348.06423098669	-0.316801087699666	0.0656861876848322	5.69951832441847e-07	2.21101895752245e-06
ENSG00000236200	KDM4A-AS1	lncRNA	8	24.093401609905	0.597955062661794	0.133630968728019	5.71753781653402e-07	2.21776505396235e-06
ENSG00000112320	SOBP	protein_coding	0	152.262079039709	-0.622580886078796	0.145153840855469	5.72211952323257e-07	2.21929788136559e-06
ENSG00000163577	EIF5A2	protein_coding	7	286.311573807944	0.658077227884742	0.154666636371023	5.77051078252443e-07	2.23781983538937e-06
ENSG00000108389	MTMR4	protein_coding	0	4512.74020944114	-0.345779292964728	0.0723780741042512	5.77189337813809e-07	2.23810963043532e-06
ENSG00000164761	TNFRSF11B	protein_coding	5	452.605843189959	-0.595897269983624	0.136537383447292	5.77291141721809e-07	2.23825801679241e-06
ENSG00000232671	ZNF687-AS1	lncRNA	0	22.2013080049936	0.553171816991454	0.120836301904753	5.78820726887322e-07	2.24394151719892e-06
ENSG00000162913	OBSCN-AS1	lncRNA	0	6.18675281669076	-0.91024847023217	0.223312497797109	5.78957899169234e-07	2.24422632833778e-06
ENSG00000196189	SEMA4A	protein_coding	1	83.3147227381575	-0.533096415638199	0.118772919731777	5.80734824187179e-07	2.250866584494e-06
ENSG00000132475	H3-3B	protein_coding	2	7191.85699648694	0.235266029129748	0.0480388899293936	5.82115519546856e-07	2.25583734662214e-06
ENSG00000161179	YDJC	protein_coding	0	128.832026875648	0.343355663105775	0.0713591463878384	5.82145376352386e-07	2.25583734662214e-06
ENSG00000291263	SMG1P7	lncRNA	0	65.8718771482296	-0.357390128313175	0.0742184144057444	5.82366538023756e-07	2.25644615062702e-06
ENSG00000259548		lncRNA	0	11.1137315160776	-0.661921526422193	0.147749460099567	5.83020663519081e-07	2.25873220438251e-06
ENSG00000146216	TTBK1	protein_coding	0	103.68461728253	-0.632202742533845	0.146283346052148	5.89351348048954e-07	2.28300739928178e-06
ENSG00000148337	CIZ1	protein_coding	2	454.934794272462	0.261306631418675	0.053579903597785	5.89491855844409e-07	2.28330061546859e-06
ENSG00000054690	PLEKHH1	protein_coding	0	156.517669354778	0.45291290210355	0.0973001600783012	5.91232876138616e-07	2.28979240991768e-06
ENSG00000196950	SLC39A10	protein_coding	2	723.420934678091	0.397531821931902	0.0847319874282026	5.91440370680526e-07	2.29034422098863e-06
ENSG00000288930		lncRNA	0	17.7258301908841	0.654600574448778	0.146632433842357	5.91595755547839e-07	2.29069413897992e-06
ENSG00000161920	MED11	protein_coding	0	270.955140265532	-0.293012425835614	0.0605029255137369	5.92571881492295e-07	2.29422158931867e-06
ENSG00000275066	SYNRG	protein_coding	0	1648.58343989567	-0.15644242194905	0.0316228384373472	5.92990036455603e-07	2.29558824222615e-06
ENSG00000170265	ZNF282	protein_coding	1	440.29998278069	0.416783120294711	0.0893715737476622	5.936588996086e-07	2.29792503190987e-06
ENSG00000004866	ST7	protein_coding	0	1005.83136405605	-0.26096619003512	0.0535391283696268	5.94525538965912e-07	2.30102677287312e-06
ENSG00000266256	LINC00683	lncRNA	0	27.1557330418604	-0.522633835599221	0.113012684450908	5.96806714895317e-07	2.30960199410439e-06
ENSG00000189045	ANKDD1B	protein_coding	0	19.6997937577371	-0.513600139191925	0.110865399393973	5.98027037284256e-07	2.31407035033499e-06
ENSG00000237440	ZNF737	protein_coding	0	371.004195838396	-0.446051131949776	0.0965437811400678	5.9951464995306e-07	2.31957189330548e-06
ENSG00000149300	C11orf52	protein_coding	0	307.828561149525	-0.39508332103446	0.0830755161666752	6.02227351455949e-07	2.32981167769495e-06
ENSG00000289419		lncRNA	0	13.5771114236219	0.595453832245925	0.130681878774659	6.02513099631924e-07	2.33066119181217e-06
ENSG00000260493	E2F5-DT	lncRNA	0	6.59974120234513	0.750169704413089	0.167548192030315	6.03644235515108e-07	2.33478031716362e-06
ENSG00000105976	MET	protein_coding	127	7974.99917447841	0.337130933307882	0.0704942977735816	6.04386367841904e-07	2.3373941120139e-06
ENSG00000285957		lncRNA	0	2.93308195132096	-1.17436024531306	0.285891733959773	6.0483332973392e-07	2.33886592095132e-06
ENSG00000145147	SLIT2	protein_coding	3	317.728908113225	-0.587642630319309	0.134918965693126	6.07344063218295e-07	2.34828695064268e-06
ENSG00000290740		lncRNA	0	16.0346845707138	0.76430284647032	0.180123001600096	6.0740293784081e-07	2.34828695064268e-06
ENSG00000134748	PRPF38A	protein_coding	0	690.959857753814	0.217916669248605	0.0444235868098511	6.07633621930923e-07	2.34892101759932e-06
ENSG00000067225	PKM	protein_coding	96	2477.02881272397	0.525508574853301	0.118062218843304	6.09700741997777e-07	2.35665325204056e-06
ENSG00000172531	PPP1CA	protein_coding	4	2063.81369981529	0.236464799062443	0.0483086611220622	6.10481382506523e-07	2.35941175457376e-06
ENSG00000145041	DCAF1	protein_coding	0	1050.18947822837	0.153562965922668	0.0309932113018743	6.11592808916236e-07	2.36344794564515e-06
ENSG00000270988		lncRNA	0	1.76518109770149	-1.74895247714325	0.450588507945193	6.12508716212222e-07	2.36672776732743e-06
ENSG00000168495	POLR3D	protein_coding	0	333.115778528323	0.316631523632197	0.0659542513669498	6.1304979183494e-07	2.36855868246998e-06
ENSG00000047634	SCML1	protein_coding	0	980.061821545061	0.365913227310049	0.0768319438230706	6.1354707277504e-07	2.37022001093531e-06
ENSG00000132781	MUTYH	protein_coding	4	167.812780956678	0.284593995805194	0.0585073043892061	6.16524933109398e-07	2.38146275697126e-06
ENSG00000249776		lncRNA	0	3.00797748918417	-1.15084878338501	0.288958518066375	6.18558423996403e-07	2.38905560361202e-06
ENSG00000111725	PRKAB1	protein_coding	0	598.826105887268	0.225721488180298	0.0459809899156507	6.18735289883305e-07	2.38947673668155e-06
ENSG00000290877	ROCK1P1	lncRNA	0	29.9308725536523	0.765973392578094	0.183252109964347	6.19630571742133e-07	2.39267190412494e-06
ENSG00000170175	CHRNB1	protein_coding	0	210.355950725183	-0.273980083526055	0.0563658692325287	6.20300230202763e-07	2.39499523340453e-06
ENSG00000253214		lncRNA	0	14.9373516805375	0.728363771412684	0.171450336227013	6.2092373645949e-07	2.39713987813643e-06
ENSG00000111684	LPCAT3	protein_coding	0	2032.0208781346	-0.337447573553305	0.0705902920498302	6.21064810542163e-07	2.39742177797275e-06
ENSG00000173762	CD7	protein_coding	2	33.6222336125166	-0.634922427875623	0.145565822675866	6.2131859296298e-07	2.39813864280704e-06
ENSG00000101004	NINL	protein_coding	8	628.579069433786	-0.433256016498961	0.0930529008426969	6.21624629760745e-07	2.39905701766121e-06
ENSG00000197852	INKA2	protein_coding	0	137.544290447987	0.441646894968546	0.095340719671319	6.2287092035288e-07	2.40360354717836e-06
ENSG00000185104	FAF1	protein_coding	0	1462.26699684368	0.230844090082674	0.0471548894539842	6.24902166242039e-07	2.41117782172777e-06
ENSG00000243539	RN7SL649P	misc_RNA	NA	3.29548180181099	-0.731325259696699	0.15860485190386	6.2704160383713e-07	2.41916784798756e-06
ENSG00000175467	SART1	protein_coding	9	559.66663932538	0.314575951419318	0.0653962013671048	6.285836710343e-07	2.42485168234738e-06
ENSG00000224331		processed_pseudogene	NA	10.7873560715636	-0.593505454441764	0.129908963007801	6.29716668001263e-07	2.42895639771691e-06
ENSG00000255282	WTAPP1	transcribed_processed_pseudogene	NA	16.394788885269	1.02963661989834	0.292559113967613	6.31114996574805e-07	2.43408354492416e-06
ENSG00000187605	TET3	protein_coding	5	824.286172286044	0.280309905628479	0.0577756800082147	6.35558079544885e-07	2.45095128913051e-06
ENSG00000149564	ESAM	protein_coding	0	326.818234675114	0.348512994357273	0.07310639628278	6.38406938721226e-07	2.46166808639135e-06
ENSG00000179588	ZFPM1	protein_coding	2	135.758253903551	-0.490266256680468	0.106957445381371	6.41644246505816e-07	2.47388021406445e-06
ENSG00000223797	ENTPD3-AS1	lncRNA	0	156.870484630079	-0.432150484954987	0.0919734762228523	6.42623500891982e-07	2.47738462348684e-06
ENSG00000225975	ZNF567-DT	lncRNA	0	97.1623713041947	0.371397315604135	0.0779670847329046	6.46464597328392e-07	2.49191977619921e-06
ENSG00000254602	MIR130AHG	lncRNA	0	37.7803011835124	-0.524169197493869	0.115709244239522	6.51645899910646e-07	2.5116172606184e-06
ENSG00000227619		lncRNA	0	20.1694211542084	0.74189452341744	0.175635801440458	6.53228981642685e-07	2.51744344878115e-06
ENSG00000183604	SMG1P5	transcribed_unprocessed_pseudogene	NA	971.042383270879	-0.256720915437587	0.0528058231790874	6.55046563455682e-07	2.52417199052907e-06
ENSG00000144677	CTDSPL	protein_coding	1	1416.69805001152	-0.280815279275615	0.0581777465714612	6.55167147648605e-07	2.52436052470361e-06
ENSG00000185220	PGBD2	protein_coding	0	223.380479806026	0.26345866605471	0.0539203117584908	6.56984988940142e-07	2.53108783796843e-06
ENSG00000119408	NEK6	protein_coding	3	2652.78932501762	-0.244058885005143	0.050218570284835	6.58819439102353e-07	2.53787765999975e-06
ENSG00000153914	SREK1	protein_coding	1	2269.14210763588	0.173582104288935	0.0352377316640475	6.60599079893715e-07	2.54445488590595e-06
ENSG00000138658	ZGRF1	protein_coding	0	257.085100505722	0.336784190804528	0.0705093723502042	6.60986348149483e-07	2.54566820516125e-06
ENSG00000269054	ZNF497-AS1	lncRNA	0	11.7956012202004	-0.552565986062132	0.120260594579936	6.62969346690653e-07	2.553026251117e-06
ENSG00000183397	TEKTIP1	protein_coding	0	5.32780877062986	-0.809421920882273	0.185486983239293	6.64196989398013e-07	2.55747420947789e-06
ENSG00000231663	COA6-AS1	lncRNA	0	33.5314776478573	0.494385352130166	0.106708788722784	6.65391729750044e-07	2.56179451974148e-06
ENSG00000110429	FBXO3	protein_coding	0	1922.25150742707	-0.235747264534711	0.0483641091224951	6.66882952884178e-07	2.56725523595277e-06
ENSG00000130193	THEM6	protein_coding	0	1084.70256792665	0.438568375217272	0.094699304155273	6.69408044504955e-07	2.57665272468398e-06
ENSG00000232587	EEF1A1P3	processed_pseudogene	NA	37.5504353094917	-0.33690619157759	0.0697910029199842	6.69470375526073e-07	2.57665272468398e-06
ENSG00000139971	ARMH4	protein_coding	0	110.6695177519	-0.433728372529818	0.0932580947337179	6.69859157824742e-07	2.57786742537142e-06
ENSG00000279970		TEC	NA	195.13296742515	-0.470181475766825	0.102453364246343	6.72935904420603e-07	2.58942501812441e-06
ENSG00000290568		lncRNA	0	7.64888967761451	1.51606673003557	0.390034156156584	6.78005725030763e-07	2.60864850168018e-06
ENSG00000235111		lncRNA	0	15.5976505935018	-0.602138291029152	0.133799121199555	6.78458180730086e-07	2.61010426894829e-06
ENSG00000112378	PERP	protein_coding	0	4880.14535473459	-0.406235309791683	0.0867722645283832	6.80941545468197e-07	2.61937199866277e-06
ENSG00000112110	MRPL18	protein_coding	0	894.807977464135	0.255245757250389	0.0526128491756357	6.8373046208788e-07	2.62981294010611e-06
ENSG00000076043	REXO2	protein_coding	0	774.79984509948	0.227688550562565	0.0466052470532721	6.86896176938338e-07	2.64170071191963e-06
ENSG00000290076		lncRNA	0	39.9516918123815	-0.417999271290138	0.0887254521103427	6.87727135965187e-07	2.64460774432722e-06
ENSG00000019485	PRDM11	protein_coding	0	223.416349246145	-0.381452861331888	0.0811294970554023	6.90595385878538e-07	2.65534755006867e-06
ENSG00000234769	WASH4P	unprocessed_pseudogene	NA	21.4917044454615	1.34177503661088	0.355008679703057	6.91244638310631e-07	2.65755387082909e-06
ENSG00000138794	CASP6	protein_coding	2	403.512563056629	-0.256269136356507	0.0533365659528323	6.92258363780359e-07	2.66116080742629e-06
ENSG00000181616	OR52H1	protein_coding	0	3.32989907715197	-0.977036046344538	0.232529733925572	6.93401181930114e-07	2.66526315734141e-06
ENSG00000225557	MTCO3P20	processed_pseudogene	NA	1.6313178772329	-1.80520652881814	0.42083660628033	6.93845951814117e-07	2.66668177945753e-06
ENSG00000179097	HTR1F	protein_coding	0	3.41656268341976	1.5052824059521	0.382230130940121	6.94416079105173e-07	2.66858182990259e-06
ENSG00000234534	CSNK1G2P1	processed_pseudogene	NA	4.86420645294661	-0.664703193947635	0.14472365370283	6.95079523454165e-07	2.67084003623946e-06
ENSG00000189233	NUGGC	protein_coding	0	1584.95173005602	-0.592957228804702	0.136529038679497	6.9669408199205e-07	2.67675200353538e-06
ENSG00000230155	CEP250-AS1	lncRNA	0	7.60594575866047	-0.689935906772848	0.157328838607069	6.96831993977918e-07	2.67698991099826e-06
ENSG00000170917	NUDT6	protein_coding	0	414.400195924053	-0.487771052716265	0.107610485006528	6.98691870294947e-07	2.68384224258536e-06
ENSG00000154710	RABGEF1	protein_coding	0	826.815657417857	0.154293849819111	0.0313117838965329	7.0050251105182e-07	2.6902106681929e-06
ENSG00000265257		lncRNA	0	26.0658952079631	-0.643077742617327	0.146651555709775	7.00469056280026e-07	2.6902106681929e-06
ENSG00000049239	H6PD	protein_coding	0	10523.9721608203	-0.398414413811069	0.0857487425949437	7.03296560632037e-07	2.70064652691796e-06
ENSG00000197785	ATAD3A	protein_coding	3	291.959848893494	0.372547553750575	0.0787701186408536	7.03775880514197e-07	2.70219255790236e-06
ENSG00000173421	IHO1	protein_coding	0	15.9543452491187	-0.671297921807729	0.153934191065017	7.0402162745813e-07	2.70284153139658e-06
ENSG00000132205	EMILIN2	protein_coding	1	325.194621368845	0.4767325441672	0.105031848261034	7.07343171760293e-07	2.7152975105995e-06
ENSG00000280832	GSEC	lncRNA	2	35.8696495907332	0.460589490774449	0.0994512908818677	7.14817720603396e-07	2.74369129019573e-06
ENSG00000188986	NELFB	protein_coding	3	643.773389416301	0.258130556970281	0.0533187087421983	7.16912108457877e-07	2.75143041254538e-06
ENSG00000100416	TRMU	protein_coding	1	433.209743170432	0.246713635806275	0.0507929166373979	7.1750694295559e-07	2.75341335364265e-06
ENSG00000106077	ABHD11	protein_coding	0	164.117567843857	0.337003647421503	0.0705826845438998	7.19534006930246e-07	2.76089140574433e-06
ENSG00000238269	PAGE2B	protein_coding	0	32.9442246256122	0.213270146492123	0.508062633965376	7.20844845372675e-07	2.7656199316912e-06
ENSG00000289556		lncRNA	0	10.2039640399053	0.653273416394048	0.145756977704478	7.21583674410754e-07	2.76815307439203e-06
ENSG00000144362	PHOSPHO2	protein_coding	1	96.3231092986617	0.285765677843665	0.0590492866047812	7.22456252811674e-07	2.77119870144269e-06
ENSG00000182010	RTKN2	protein_coding	3	56.5808897137671	0.558566047017233	0.125996187978823	7.24078401923892e-07	2.77711855666574e-06
ENSG00000177025	C19orf18	protein_coding	0	11.382250932089	-0.647894359380836	0.14695636806546	7.25893142867072e-07	2.78377570617474e-06
ENSG00000092140	G2E3	protein_coding	0	616.41068754842	0.231928375159321	0.0476853737451012	7.27079649995223e-07	2.78802241319601e-06
ENSG00000112511	PHF1	protein_coding	0	390.707769585421	0.277916052161107	0.0575753749019911	7.28539717513294e-07	2.79331706231588e-06
ENSG00000234456	MAGI2-AS3	lncRNA	3	968.376820542576	-0.571840943338379	0.133421929952642	7.30491058341669e-07	2.80049396052458e-06
ENSG00000172775	PSME3IP1	protein_coding	0	1017.28196937017	0.19957548277136	0.0408119907742952	7.306882472172e-07	2.80094511131312e-06
ENSG00000260672		lncRNA	0	9.0510661999482	0.61310429563257	0.134426694538817	7.32751930991361e-07	2.80855021488017e-06
ENSG00000221874	ZNF816-ZNF321P	protein_coding	0	14.9223051478355	-1.09697540861592	0.336844147102402	7.34099204304573e-07	2.81340804713245e-06
ENSG00000121741	ZMYM2	protein_coding	2	3276.95447328961	-0.1913724476721	0.0391971148429409	7.35810423225848e-07	2.81965947888613e-06
ENSG00000184110	EIF3C	protein_coding	1	5604.58558802471	0.21382495151725	0.043796407579754	7.36658940963885e-07	2.82260399959493e-06
ENSG00000122986	HVCN1	protein_coding	0	116.852967957052	-0.385620419814552	0.0822588498126087	7.40837270374513e-07	2.83830509632989e-06
ENSG00000289972		lncRNA	0	8.07689076583548	-0.596458183282411	0.128510354657536	7.41122382914274e-07	2.839088658689e-06
ENSG00000085832	EPS15	protein_coding	1	3237.71532094355	-0.157388612929338	0.0320860607516316	7.45045347407871e-07	2.85380640409747e-06
ENSG00000164919	COX6C	protein_coding	0	4372.8442454899	0.350058607346448	0.0739020650726398	7.45354340185444e-07	2.85467957121688e-06
ENSG00000261371	PECAM1	protein_coding	107	3432.22986190511	0.375499200725217	0.0802428116666199	7.46575715645575e-07	2.85904656057858e-06
ENSG00000183020	AP2A2	protein_coding	0	1459.07852347303	-0.252618723688241	0.052219963615743	7.46916202719131e-07	2.86003956406408e-06
ENSG00000279700		TEC	NA	9.39001070574868	-0.57011960734883	0.123626139535178	7.53263123838885e-07	2.88402927144835e-06
ENSG00000133318	RTN3	protein_coding	2	2717.59542595852	0.240105354151182	0.0494227810115671	7.54854778285383e-07	2.88949517868494e-06
ENSG00000279320		TEC	NA	27.2747765240301	-0.458125872590427	0.0986587100051989	7.54796463544043e-07	2.88949517868494e-06
ENSG00000231006	RPL7P32	processed_pseudogene	NA	5.21719570140969	0.642404830773332	0.13830967153283	7.5661770817684e-07	2.89592879439958e-06
ENSG00000290940		lncRNA	0	2.97037128365406	-1.15824460533485	0.285606262935703	7.58681304855731e-07	2.90351167924581e-06
ENSG00000279602		TEC	NA	97.4592798480046	0.344008874646744	0.0723650274655385	7.61337390682353e-07	2.91336015630653e-06
ENSG00000186197	EDARADD	protein_coding	0	66.3459950413853	0.787243374538185	0.198860489656195	7.62732703098242e-07	2.91838249861463e-06
ENSG00000107625	DDX50	protein_coding	0	941.665548396661	0.19208183228856	0.0393223641907382	7.63890242697319e-07	2.92217672600078e-06
ENSG00000148308	GTF3C5	protein_coding	0	649.193627900207	0.222738114995099	0.0458263452474837	7.63866522890735e-07	2.92217672600078e-06
ENSG00000167968	DNASE1L2	protein_coding	0	12.2109063539062	0.76403865913416	0.180534106897457	7.64711091990579e-07	2.92499916923389e-06
ENSG00000232508	MRPL45P1	processed_pseudogene	NA	2.74337318046767	6.54980629203174	1.25825633135416	7.65418804841365e-07	2.92738830278489e-06
ENSG00000134817	APLNR	protein_coding	3	546.060089849583	-0.575127024985387	0.132299996839266	7.65625928040718e-07	2.92786259151307e-06
ENSG00000185909	KLHDC8B	protein_coding	0	326.496214515831	0.285702417937143	0.0593819475754524	7.66361975847167e-07	2.9303592407624e-06
ENSG00000119042	SATB2	protein_coding	6	380.330287797693	0.385099198198592	0.0824666030810283	7.68165072392327e-07	2.93693500870815e-06
ENSG00000288052		lncRNA	0	1.85166808380002	-1.07546225426677	0.250991144712416	7.71783883288492e-07	2.95045063922811e-06
ENSG00000124496	TRERF1	protein_coding	9	143.585579419199	-0.477519134218664	0.10568647074985	7.72171006558847e-07	2.95161026682455e-06
ENSG00000156009	MAGEA8	protein_coding	0	14.0409888495736	0.0463038634576525	0.452092817765886	7.72888534967373e-07	2.95403247367155e-06
ENSG00000105669	COPE	protein_coding	0	1531.70169211617	0.372984230098453	0.0792886613334662	7.73091438888775e-07	2.95448743861724e-06
ENSG00000185009	AP3M1	protein_coding	0	1731.82554328294	0.17830103240431	0.0364176751870913	7.7583778045443e-07	2.96450864382382e-06
ENSG00000273184		lncRNA	0	145.287999982429	0.41881161689461	0.0889856207590652	7.75881960260464e-07	2.96450864382382e-06
ENSG00000100393	EP300	protein_coding	25	2344.66437959955	-0.249126227103952	0.0516305418489447	7.76928102181517e-07	2.96816790493117e-06
ENSG00000141505	ASGR1	protein_coding	4	7031.65868176757	-0.532061265421042	0.118454755138235	7.77008187216851e-07	2.96816790493117e-06
ENSG00000111834	RSPH4A	protein_coding	0	9.15214816193967	-0.630298627983069	0.140955304214318	7.77109044949405e-07	2.96823131686844e-06
ENSG00000185591	SP1	protein_coding	43	3648.77562518586	0.168665022437405	0.0344811030187901	7.77245471803828e-07	2.96843055948669e-06
ENSG00000132963	POMP	protein_coding	0	1994.60770077079	0.254652789819321	0.05278513102487	7.80010557475577e-07	2.97866795867205e-06
ENSG00000167634	NLRP7	protein_coding	2	4.07309267031956	-1.2818125739768	0.388613964097721	7.81449639010394e-07	2.98384000466705e-06
ENSG00000120910	PPP3CC	protein_coding	1	425.963649885697	-0.258399971976735	0.0535840429568601	7.87275261533884e-07	3.00575841696279e-06
ENSG00000012779	ALOX5	protein_coding	3	223.883365354498	-0.500808707575802	0.112218334869241	7.88674723129409e-07	3.01077515674066e-06
ENSG00000115665	SLC5A7	protein_coding	0	1.81545981703508	-2.68458166390048	0.66520566931517	7.90060537168812e-07	3.01573871528691e-06
ENSG00000248358		lncRNA	0	6.81558553260393	0.706155302399071	0.160127302730809	7.90834328705845e-07	3.01836530137048e-06
ENSG00000170836	PPM1D	protein_coding	4	579.58051433049	0.223344171009113	0.0460292987527836	7.91714374485338e-07	3.02139681338636e-06
ENSG00000152229	PSTPIP2	protein_coding	0	522.969990894848	0.334782118230045	0.070667063137291	7.92342165723459e-07	3.02336025026201e-06
ENSG00000170145	SIK2	protein_coding	2	3975.7988650978	-0.335942556416535	0.0710688721860792	7.92400510692323e-07	3.02336025026201e-06
ENSG00000178562	CD28	protein_coding	16	170.868645454304	0.512471381326634	0.115177524978783	7.92784969372662e-07	3.02449955610355e-06
ENSG00000047315	POLR2B	protein_coding	2	3093.71336893465	0.188016091657373	0.038549202169741	7.95093991613938e-07	3.03291864327977e-06
ENSG00000181938	GINS3	protein_coding	1	118.042239697221	0.416560842036254	0.089839822767664	7.95163977215055e-07	3.03291864327977e-06
ENSG00000105221	AKT2	protein_coding	16	2388.37597599541	-0.232801748469859	0.0480810473811823	7.98050529835922e-07	3.04359901104903e-06
ENSG00000273669		lncRNA	0	14.872628161302	-0.438818162557044	0.0933679751455677	8.01864437894928e-07	3.05781342478486e-06
ENSG00000175463	TBC1D10C	protein_coding	0	109.648258793175	-0.588874033813281	0.13681055810549	8.03510889497405e-07	3.06376032202777e-06
ENSG00000186453	FAM228A	protein_coding	0	8.27049491497784	-0.820480122201393	0.19831200700046	8.05209951830195e-07	3.06990651331971e-06
ENSG00000286408		lncRNA	0	31.8022172361465	0.356871853416181	0.074897805083153	8.07702453100011e-07	3.07907607594494e-06
ENSG00000165678	GHITM	protein_coding	0	9028.07280693145	-0.297751181855788	0.062287553941374	8.07819690905095e-07	3.07915190345725e-06
ENSG00000176428	VPS37D	protein_coding	0	55.1673917167026	0.439195271091148	0.0942427703117833	8.07897156910849e-07	3.07915190345725e-06
ENSG00000290546		lncRNA	0	5.33174184754482	0.928470017904343	0.223896707311658	8.08067329068139e-07	3.07946731592518e-06
ENSG00000286256		lncRNA	0	4.0357710222158	-0.866467538290444	0.203149667534334	8.08600070183171e-07	3.08116422632912e-06
ENSG00000241852	C8orf58	protein_coding	0	80.4990929988439	-0.33104528869214	0.0689757945064523	8.09746066966857e-07	3.08519732285404e-06
ENSG00000189367	KIAA0408	protein_coding	0	51.0887061199164	-0.695354679313889	0.169844500429556	8.09879184608101e-07	3.08537081381791e-06
ENSG00000196290	NIF3L1	protein_coding	0	512.660086139392	0.21023292323085	0.0432085823054072	8.10667666966083e-07	3.08804071927781e-06
ENSG00000233429	HOTAIRM1	lncRNA	2	21.7466545256008	-0.486774386858599	0.105553378216414	8.12250133666976e-07	3.09371193050943e-06
ENSG00000287672		lncRNA	0	14.208032901364	0.452669433468304	0.0957614965644226	8.12332103929041e-07	3.09371193050943e-06
ENSG00000133056	PIK3C2B	protein_coding	1	637.759098384618	0.307253002539293	0.0644545626895246	8.12576700772099e-07	3.09430894117387e-06
ENSG00000130244	FAM98C	protein_coding	0	190.11956055347	0.269393000896461	0.0559170211707958	8.15150124304302e-07	3.10377308462948e-06
ENSG00000244239	ICA1-AS1	lncRNA	0	10.0280620897011	-1.04904529121159	0.274977238719655	8.18706745889847e-07	3.11697841178078e-06
ENSG00000186715	MST1L	transcribed_unprocessed_pseudogene	NA	66.7694735276343	-0.762825349911774	0.186893701715124	8.19097259926758e-07	3.11812819026365e-06
ENSG00000287380		lncRNA	0	240.920738477582	-0.359496127330045	0.0763129422229643	8.28841632827857e-07	3.15488201418258e-06
ENSG00000141314	RHBDL3	protein_coding	0	31.2704296938232	1.17502374529635	0.358797846224571	8.30374082839687e-07	3.16037361606271e-06
ENSG00000175106	TVP23C	protein_coding	0	181.312056372243	-0.3515561744518	0.0748731951007986	8.33100900612911e-07	3.17040926075312e-06
ENSG00000228109	MELTF-AS1	lncRNA	0	6.67678990931112	1.04210674443624	0.273213760521778	8.33275192274149e-07	3.1707300144128e-06
ENSG00000232788	ITGA6-AS1	lncRNA	0	3.93756872735376	-0.87684311008192	0.205289410465273	8.35687084518787e-07	3.17956416604685e-06
ENSG00000116874	WARS2	protein_coding	1	435.366319645973	0.231125308036691	0.0477563988002958	8.35907132589851e-07	3.18005793378783e-06
ENSG00000118058	KMT2A	protein_coding	10	2843.65392279967	-0.275595367836694	0.0575563828125299	8.36277700599038e-07	3.18112415902202e-06
ENSG00000106459	NRF1	protein_coding	8	276.782826944242	0.215912952870775	0.0444931189602621	8.36403256601772e-07	3.18125825130288e-06
ENSG00000214894	LINC00243	lncRNA	0	12.4927262207829	-0.624307295887346	0.140851268307246	8.38135260289603e-07	3.18750177582664e-06
ENSG00000251441	RTEL1P1	transcribed_processed_pseudogene	NA	23.5596142705507	-0.55649413428795	0.123475977581115	8.40159000371422e-07	3.19485333172328e-06
ENSG00000064989	CALCRL	protein_coding	1	2234.65371594101	0.432717950789725	0.0946563266572352	8.4144427518837e-07	3.19939545885978e-06
ENSG00000287255		lncRNA	0	8.10105742062661	-0.6636179121063	0.150354354788545	8.43954679926383e-07	3.20859437345636e-06
ENSG00000173714	WFIKKN2	protein_coding	0	1.44497684069425	-2.84742374355976	0.645487753148175	8.44858631567331e-07	3.21168445806129e-06
ENSG00000147027	TMEM47	protein_coding	1	1651.57593361982	-0.473097953940493	0.105355965198275	8.51190225690851e-07	3.23540453934369e-06
ENSG00000165119	HNRNPK	protein_coding	3	12137.8032429467	0.141884082272158	0.0290441918619374	8.52397736585108e-07	3.23949805944172e-06
ENSG00000289316		lncRNA	0	109.009718629949	1.01299664023034	0.292808182318986	8.52451090354966e-07	3.23949805944172e-06
ENSG00000261665	TUBAP4	transcribed_processed_pseudogene	NA	1.93020282067396	-1.04061126369543	0.240453029719905	8.53997656150023e-07	3.24502528646888e-06
ENSG00000289057		lncRNA	0	3.71331431922052	0.684082996329086	0.147333378557195	8.55914209093197e-07	3.25195704895763e-06
ENSG00000074047	GLI2	protein_coding	6	62.0826519532583	-0.756042286518253	0.188185604445392	8.58901736839116e-07	3.26295593501223e-06
ENSG00000172159	FRMD3	protein_coding	0	254.487779925144	0.575059701558593	0.133066719740532	8.59405427333806e-07	3.2645174028591e-06
ENSG00000089012	SIRPG	protein_coding	0	19.2684999985643	-0.688441695299536	0.16447616877884	8.59769159570135e-07	3.26554694914682e-06
ENSG00000130147	SH3BP4	protein_coding	0	2078.63294364556	0.302214992060443	0.0635954241119371	8.60815673983687e-07	3.26916931469355e-06
ENSG00000143442	POGZ	protein_coding	0	1474.64860666196	0.26097084761835	0.0544270504402161	8.61852133833952e-07	3.27275271862698e-06
ENSG00000163431	LMOD1	protein_coding	11	265.385191865815	0.673152931331939	0.163860373499311	8.65869618916306e-07	3.28765412105881e-06
ENSG00000291215		lncRNA	0	167.086813482359	0.31934986487405	0.0672088756471525	8.68690851255908e-07	3.29801070245103e-06
ENSG00000100116	GCAT	protein_coding	0	638.128969544499	-0.488080050994571	0.108478863626542	8.69217373697499e-07	3.29965405610081e-06
ENSG00000170315	UBB	protein_coding	2	21497.7277384718	-0.310447334181836	0.0654773822328646	8.6977218943993e-07	3.30140444882985e-06
ENSG00000286942		lncRNA	0	8.22874039365478	-0.537825325473792	0.115751238141042	8.71006007682835e-07	3.30573148444849e-06
ENSG00000234906	APOC2	protein_coding	1	42792.5736025763	-0.594540022318555	0.135090489058815	8.7287683402562e-07	3.31247496596515e-06
ENSG00000162433	AK4	protein_coding	1	8882.52620827121	-0.433118622969148	0.0942995658141364	8.73930107739807e-07	3.31611480347457e-06
ENSG00000155016	CYP2U1	protein_coding	0	596.39707097156	-0.351935168395968	0.0749770945441453	8.78284115655153e-07	3.33191824534781e-06
ENSG00000178623	GPR35	protein_coding	0	91.2070577621492	0.608547303438907	0.141399398412292	8.78247646391887e-07	3.33191824534781e-06
ENSG00000007923	DNAJC11	protein_coding	0	1114.93872940398	-0.227663293161354	0.0472243766732712	8.79157534930416e-07	3.33487257893062e-06
ENSG00000160111	CPAMD8	protein_coding	0	51.5378123502953	-0.492552320994035	0.109477088362497	8.79997723047641e-07	3.33770023552135e-06
ENSG00000254528	FXYD6-AS1	lncRNA	0	15.2239698603883	-0.490421085133802	0.106151961688845	8.80469338418126e-07	3.33912949228052e-06
ENSG00000106682	EIF4H	protein_coding	0	6380.43745246435	0.152347804763836	0.0312371876282576	8.81002124328286e-07	3.34079040213529e-06
ENSG00000214182	PTMAP5	transcribed_processed_pseudogene	NA	9.50002943575983	0.54274945709608	0.116735209874685	8.81579073286039e-07	3.34225867345249e-06
ENSG00000215269	GAGE12G	protein_coding	0	94.5326250811396	0.0539383052161835	0.45369661808911	8.81570018845505e-07	3.34225867345249e-06
ENSG00000143303	METTL25B	protein_coding	0	398.834795703818	0.280080769773927	0.0584690760480243	8.82054352799367e-07	3.34370071456108e-06
ENSG00000287042		lncRNA	0	24.7412231675465	-0.574626172161042	0.128991967081596	8.83597116839902e-07	3.34918864127782e-06
ENSG00000184867	ARMCX2	protein_coding	0	186.664377393924	-0.572473217893711	0.132601308264203	8.84063761748907e-07	3.35059690144061e-06
ENSG00000156502	SUPV3L1	protein_coding	0	885.042577496391	0.224169902574933	0.0463513247411597	8.8426314066005e-07	3.35099203089202e-06
ENSG00000162949	CAPN13	protein_coding	0	19.3176306838966	-0.977643587488761	0.268361451857042	8.8609851027065e-07	3.35758613744374e-06
ENSG00000270558		processed_pseudogene	NA	10.9263144704227	0.437563581933859	0.0922778809392321	8.86991954975884e-07	3.36061008710372e-06
ENSG00000259820	MIR30DHG	lncRNA	0	457.480651414014	0.361881950726151	0.0772217447740465	8.87119070699999e-07	3.36073025299705e-06
ENSG00000176371	ZSCAN2	protein_coding	0	322.557553246359	0.279068350504572	0.058258116575766	8.87324045623393e-07	3.36114532034633e-06
ENSG00000125995	ROMO1	protein_coding	2	603.889262286972	0.271881397371643	0.056699945414299	8.87589329057583e-07	3.36178871992695e-06
ENSG00000108474	PIGL	protein_coding	0	202.972374349168	-0.25017727739258	0.0519471848469336	8.88053675298017e-07	3.36318586039546e-06
ENSG00000226535		processed_pseudogene	NA	6.14474204465411	-0.828227269763008	0.197348470458446	8.9515190972762e-07	3.38970348015528e-06
ENSG00000251652		lncRNA	0	1.67364380021693	-1.55606305123929	0.380569779841133	8.97844419942088e-07	3.3994595288466e-06
ENSG00000291139	DPY19L2P2	lncRNA	0	62.8977130758797	0.431316210598283	0.0937761337172048	8.97921281818939e-07	3.3994595288466e-06
ENSG00000158417	EIF5B	protein_coding	2	1129.76522263576	0.19744606258034	0.0407557960528806	9.01585539494462e-07	3.41296533261454e-06
ENSG00000041357	PSMA4	protein_coding	1	2531.13666040038	0.209003164211787	0.0432125464058373	9.03315927586685e-07	3.41907969805305e-06
ENSG00000121895	TMEM156	protein_coding	0	151.021189662229	-0.699273763554783	0.174987576367345	9.03394851523725e-07	3.41907969805305e-06
ENSG00000106624	AEBP1	protein_coding	2	1700.95331074309	-0.66916159202581	0.164992469460654	9.06977653059804e-07	3.43227078762389e-06
ENSG00000168273	SMIM4	protein_coding	0	179.048305519329	0.357870721030915	0.0763986653511626	9.08269751001524e-07	3.43679127693681e-06
ENSG00000225361	PPP1R26-AS1	lncRNA	0	43.060712429077	-0.430002177136176	0.0927850315943655	9.12469141398561e-07	3.45231048364177e-06
ENSG00000237560	LINC01497	lncRNA	0	4.24471516915068	0.768246414524412	0.172793437238001	9.14239049671173e-07	3.45863544263489e-06
ENSG00000108599	AKAP10	protein_coding	0	820.200739848164	-0.22633247314099	0.0469923366133055	9.14386695469217e-07	3.45882256072045e-06
ENSG00000244754	N4BP2L2	protein_coding	0	3828.93414023693	-0.206001398075919	0.0426037699277863	9.14677056867799e-07	3.45954942659854e-06
ENSG00000156234	CXCL13	protein_coding	7	67.7061947427958	-1.16218587202214	0.377793671900411	9.15871784754069e-07	3.46350475795963e-06
ENSG00000242614	RN7SL164P	misc_RNA	NA	2.70014347323746	-0.744906075424074	0.161214928289501	9.15919448312476e-07	3.46350475795963e-06
ENSG00000289082		lncRNA	0	128.984352400872	-0.534279125056104	0.118052203905569	9.19550705753849e-07	3.47686296686665e-06
ENSG00000167552	TUBA1A	protein_coding	1	811.627943032401	0.466121942701252	0.103588323735438	9.21965630759559e-07	3.48561979398989e-06
ENSG00000235944	ZNF815P	transcribed_unprocessed_pseudogene	NA	23.4375389786914	0.732067108242318	0.176336984390642	9.25427040591055e-07	3.4983306992104e-06
ENSG00000166189	HPS6	protein_coding	0	406.237312016584	0.251333333702268	0.0523747481632956	9.25828353412215e-07	3.49947223540832e-06
ENSG00000257803	PIGAP1	processed_pseudogene	NA	18.5477784929223	0.556847013956061	0.124289360645165	9.26989676737706e-07	3.5034859277026e-06
ENSG00000175662	TOM1L2	protein_coding	0	602.678982169475	-0.272570492573319	0.0570301534839437	9.27488166345356e-07	3.5049938987357e-06
ENSG00000290796		lncRNA	0	129.786818821277	-0.325937620027228	0.0690788355899075	9.30683608467385e-07	3.51669228350199e-06
ENSG00000100726	TELO2	protein_coding	0	222.475946850457	0.353056350383549	0.0750218774819603	9.31791602385599e-07	3.52050134800943e-06
ENSG00000259972		lncRNA	0	125.189815463336	-0.333063954127836	0.0705484019510415	9.431417472246e-07	3.56300240978319e-06
ENSG00000169418	NPR1	protein_coding	1	291.759234652592	-0.374343513479726	0.0806963421571507	9.47907938079354e-07	3.58062415211875e-06
ENSG00000143158	MPC2	protein_coding	1	6326.90159515704	0.360617779648734	0.0770035885976583	9.48150015915642e-07	3.58115457925123e-06
ENSG00000177640	CASC2	lncRNA	11	56.0755138688675	-0.412628756288065	0.0894977028499421	9.52834921907841e-07	3.59846361802845e-06
ENSG00000238057	ZEB2-AS1	lncRNA	2	8.25830488729929	-0.542284770418417	0.117333845444972	9.59203335398342e-07	3.62212617637612e-06
ENSG00000262904	TMPOP2	processed_pseudogene	NA	1.77327735217645	1.48058652262871	0.340408736848681	9.60416564102916e-07	3.62631883389255e-06
ENSG00000230461	PROX1-AS1	lncRNA	0	453.722225052349	-0.460220616741775	0.101997165186865	9.61935314674248e-07	3.63166405158551e-06
ENSG00000131951	LRRC9	protein_coding	0	25.5925107435034	-0.706897794829511	0.171078251626113	9.64103769616264e-07	3.63946073682402e-06
ENSG00000181467	RAP2B	protein_coding	0	1218.23411112231	0.249776510447206	0.0522095093456665	9.66741164738935e-07	3.64902579571662e-06
ENSG00000115267	IFIH1	protein_coding	0	1416.068274057	-0.269571178587289	0.0566365125241312	9.6865747716932e-07	3.65586732437549e-06
ENSG00000112139	MDGA1	protein_coding	0	96.7873794100172	0.661096057547907	0.159296300040207	9.69429713279344e-07	3.65838992387838e-06
ENSG00000229140	CCDC26	lncRNA	0	187.06726545641	-0.330404600942324	0.0701023319866409	9.69736006629058e-07	3.65915381764444e-06
ENSG00000035681	NSMAF	protein_coding	0	622.24416370747	0.295809067515771	0.0623774924530784	9.71052252913321e-07	3.66372804601376e-06
ENSG00000203993	ARRDC1-AS1	lncRNA	0	123.248049404718	0.279451865465493	0.0585150003944456	9.73320631762107e-07	3.67189325505628e-06
ENSG00000235621	LINC00494	lncRNA	0	8.59881676769703	-1.10846343401533	0.317165734842232	9.75426778045316e-07	3.67944475179146e-06
ENSG00000199488	RNU1-70P	snRNA	NA	5.32363922949611	-0.707824194093016	0.159765971987641	9.75698596796479e-07	3.68007603511203e-06
ENSG00000271917		lncRNA	0	4.96461104206966	-0.819462742967909	0.195035695163288	9.76796089603049e-07	3.68382107317591e-06
ENSG00000185053	SGCZ	protein_coding	0	17.8317649504435	-1.12424113363367	0.345476982167644	9.77436060237489e-07	3.68584002676582e-06
ENSG00000139697	SBNO1	protein_coding	0	3160.04199353374	0.166834641017785	0.0343612373489419	9.77923475294711e-07	3.68728333379879e-06
ENSG00000138346	DNA2	protein_coding	1	229.428557751682	0.342077845841939	0.0729426200792717	9.78445823471999e-07	3.68885803395458e-06
ENSG00000170581	STAT2	protein_coding	3	4705.53986634043	-0.254611552757306	0.0533309994790439	9.79242095653538e-07	3.69146501291416e-06
ENSG00000147383	NSDHL	protein_coding	2	771.051223315984	0.345794009923751	0.0736475596151295	9.80289195763949e-07	3.69501688298442e-06
ENSG00000213523	SRA1	protein_coding	3	690.778869949359	0.24503115807634	0.0511309012374509	9.8217859308869e-07	3.70174253528709e-06
ENSG00000069493	CLEC2D	protein_coding	0	328.730191941905	-0.496801445969759	0.112832240539938	9.83367987701903e-07	3.70582878377863e-06
ENSG00000099783	HNRNPM	protein_coding	2	1833.91023045733	0.157724137412844	0.0324565745469657	9.83503713153775e-07	3.70594382361549e-06
ENSG00000222898	RN7SKP97	misc_RNA	NA	6.62144873128867	0.721975768955861	0.164457517328089	9.84541244914205e-07	3.70945657495589e-06
ENSG00000248727	LINC01948	lncRNA	0	57.9184277741615	0.619746629526886	0.146459710966009	9.85289032943642e-07	3.7118770241192e-06
ENSG00000166250	CLMP	protein_coding	0	105.955125705588	-0.727033653316597	0.183656073054713	9.85977986097905e-07	3.7140753308658e-06
ENSG00000234031	RPS3AP44	processed_pseudogene	NA	6.04374629528516	-0.573960987885305	0.124006672709212	9.8913244576891e-07	3.72555947819386e-06
ENSG00000173868	PHOSPHO1	protein_coding	0	5.59556006427082	-0.808098798442823	0.190324912573239	9.89813696588185e-07	3.72772684449525e-06
ENSG00000267795	SMIM22	protein_coding	1	6.33298976705124	-1.02357711167915	0.267140543603246	9.91018762737208e-07	3.73186627190875e-06
ENSG00000139173	TMEM117	protein_coding	0	236.52303620963	0.328444675925722	0.0696807286717099	9.9189458905752e-07	3.73476513288994e-06
ENSG00000168591	TMUB2	protein_coding	0	491.019092549087	0.221033197589186	0.0461484740869794	9.93304884577468e-07	3.73967558767715e-06
ENSG00000057935	MTA3	protein_coding	5	583.920622929386	0.218538634850859	0.0454247820766276	9.9613673985394e-07	3.74953574864565e-06
ENSG00000168658	VWA3B	protein_coding	0	4.73506201537226	-1.00037513276836	0.256974810874021	9.96071286688812e-07	3.74953574864565e-06
ENSG00000144583	MARCHF4	protein_coding	0	1.81921723921746	1.58951204291501	0.359723700672793	9.96365708037817e-07	3.74999691909789e-06
ENSG00000271569	IGKV1OR2-6	IG_V_pseudogene	NA	4.9639951100269	-2.95218721678286	0.679464877576348	9.99310596847184e-07	3.76067874219983e-06
ENSG00000115648	MLPH	protein_coding	2	432.962775624505	-0.480159036257252	0.107689424088689	9.9973174790873e-07	3.76186178330792e-06
ENSG00000166394	CYB5R2	protein_coding	0	126.13457963627	-0.544675264044705	0.124444259006022	1.00259230100775e-06	3.77222274697225e-06
ENSG00000064199	SPA17	protein_coding	0	95.5095063392312	0.492061763878924	0.110803875457873	1.00604610722653e-06	3.78481335597779e-06
ENSG00000244236	RN7SL604P	misc_RNA	NA	4.4872480924681	-0.783406119786104	0.181081535820421	1.00641011755232e-06	3.78577849665062e-06
ENSG00000159314	ARHGAP27	protein_coding	0	352.288120832163	-0.382836714627549	0.0831056599250947	1.00713530219031e-06	3.78810190322019e-06
ENSG00000163374	YY1AP1	protein_coding	151	1460.61187719473	0.218902406170589	0.0455428988436633	1.00982773783913e-06	3.7978233744632e-06
ENSG00000205740		lncRNA	0	41.9389049583193	0.36399600984162	0.0775853668910136	1.01117698145781e-06	3.80249174880399e-06
ENSG00000227165	WDR11-DT	lncRNA	0	12.6756401247715	-0.805062666729855	0.198765564622855	1.01310890339443e-06	3.80935003189017e-06
ENSG00000244383	FAM3D-AS1	lncRNA	0	13.4888211208175	-0.482954940767267	0.104719063954414	1.01323533600944e-06	3.8094188278485e-06
ENSG00000229992	HMGB3P9	processed_pseudogene	NA	12.5071678410409	-0.562459850490511	0.124792264107931	1.01620153571914e-06	3.82016302425718e-06
ENSG00000118402	ELOVL4	protein_coding	0	18.7539800340162	0.949310030062217	0.248027860080898	1.01827217290216e-06	3.82753863711027e-06
ENSG00000257523	LINC02326	lncRNA	0	2.26174550490615	-1.18626576395684	0.291193149772371	1.01906596985128e-06	3.83011372942717e-06
ENSG00000149346	SLX4IP	protein_coding	0	555.875391209621	0.219626993672444	0.0455673255854532	1.02175842237918e-06	3.8398235228903e-06
ENSG00000125733	TRIP10	protein_coding	0	201.752643802746	0.374921529776591	0.0808236784213186	1.02288743580111e-06	3.84365638276282e-06
ENSG00000203485	INF2	protein_coding	0	1063.93051072509	-0.332805713803862	0.0709946139676486	1.02636756687028e-06	3.85632216784409e-06
ENSG00000168010	ATG16L2	protein_coding	0	259.663174497273	-0.331473365878615	0.0705383899533546	1.02782246048183e-06	3.86137673433444e-06
ENSG00000228714		lncRNA	0	16.9355466316338	6.57894896928006	1.32108127671413	1.03325129893131e-06	3.88135815299126e-06
ENSG00000155368	DBI	protein_coding	0	4642.06612221588	-0.305631697826552	0.064800435155484	1.03426856385596e-06	3.88476521670944e-06
ENSG00000242048	PRKAG2-AS2	lncRNA	0	6.27102544127902	-0.803861969853337	0.190938736668979	1.03729105554043e-06	3.89570248449663e-06
ENSG00000126353	CCR7	protein_coding	10	35.7340178534687	-0.707813238693704	0.175759846067474	1.03777252596112e-06	3.89709525045927e-06
ENSG00000100599	RIN3	protein_coding	0	318.460699776343	-0.329283569701621	0.0702980770405085	1.04104436217951e-06	3.90896512373267e-06
ENSG00000232416	BPESC1	lncRNA	1	2.28093932847427	1.03763836805647	0.231424752555344	1.04244190027923e-06	3.91379550922272e-06
ENSG00000138439	FAM117B	protein_coding	0	266.753754141105	-0.298387781478684	0.0631687300862803	1.04387020212896e-06	3.91874035385754e-06
ENSG00000130477	UNC13A	protein_coding	0	36.3934904557003	0.89347386574639	0.243466338600427	1.04794390453112e-06	3.93361405101994e-06
ENSG00000173221	GLRX	protein_coding	1	1261.81213950385	-0.330119074816237	0.0705233493450778	1.04849475326749e-06	3.93526243001354e-06
ENSG00000180957	PITPNB	protein_coding	0	1480.06379099672	-0.224884339519933	0.0470377055913431	1.04901422974057e-06	3.93679272241408e-06
ENSG00000281383		lncRNA	0	56.5540446108147	-1.0757807687764	0.300698500589539	1.05538496061735e-06	3.96027922801747e-06
ENSG00000184992	BRI3BP	protein_coding	0	1286.96983389904	0.277587058580261	0.0586225080564538	1.06533700148144e-06	3.99719798574803e-06
ENSG00000198522	GPN1	protein_coding	0	806.808381140132	0.17286756763265	0.0358278291690271	1.06894197243132e-06	4.01029689082113e-06
ENSG00000284948		lncRNA	0	13.6720820253932	0.744306372539391	0.180079065813808	1.07523773168346e-06	4.03348682906453e-06
ENSG00000171824	EXOSC10	protein_coding	3	1134.2357472664	0.172497055644217	0.0357810087347711	1.07669833973853e-06	4.03853589355932e-06
ENSG00000278399		unprocessed_pseudogene	NA	3.25578654106669	-0.863311472913298	0.203267940327711	1.08126524139459e-06	4.05523388947604e-06
ENSG00000198646	NCOA6	protein_coding	4	748.390789372991	0.198781824648557	0.0412835305924247	1.08203951126331e-06	4.05770575929145e-06
ENSG00000284776		protein_coding	0	148.261033615935	0.424710558090705	0.0926748529208151	1.0822655079873e-06	4.05812126826787e-06
ENSG00000078487	ZCWPW1	protein_coding	0	127.278555215651	-0.36374802535347	0.0795522828588596	1.08476688197584e-06	4.06706765839134e-06
ENSG00000143839	REN	protein_coding	0	33.3409969304065	0.932402997444144	0.256794261705895	1.0882892481907e-06	4.07983969727167e-06
ENSG00000105732	ZNF574	protein_coding	0	192.217960205792	0.235702463053094	0.0487786245151488	1.0887711677161e-06	4.081212034082e-06
ENSG00000108479	GALK1	protein_coding	2	945.638665832545	0.449694959595204	0.099410587390162	1.09325492346804e-06	4.09758319437514e-06
ENSG00000283103		lncRNA	0	112.171702297362	0.375604959073972	0.0809129131214032	1.09423561345265e-06	4.10082257347978e-06
ENSG00000101224	CDC25B	protein_coding	9	482.298623507083	0.388375663635433	0.0846424312575807	1.10232657227799e-06	4.13070529605456e-06
ENSG00000168806	LCMT2	protein_coding	0	339.509970502902	0.236124695224806	0.0494321692663171	1.10331664345067e-06	4.13397561321849e-06
ENSG00000110925	CSRNP2	protein_coding	0	382.197070373687	0.264545309718531	0.0557978173994166	1.10492003524378e-06	4.13954301835242e-06
ENSG00000255327	LINC02697	lncRNA	0	3.79440505130342	0.0193986955716763	0.449086455125283	1.10809761156027e-06	4.15100623777597e-06
ENSG00000101160	CTSZ	protein_coding	1	6004.14864260633	-0.28863458375513	0.0610752867284917	1.10843782648433e-06	4.15183920801593e-06
ENSG00000181827	RFX7	protein_coding	0	760.118676544364	-0.238738872752703	0.0500317966111933	1.10915674600852e-06	4.15409035173169e-06
ENSG00000178982	EIF3K	protein_coding	4	2231.38833408116	0.180588929895594	0.0374756119022472	1.11165039285029e-06	4.16298714141915e-06
ENSG00000139637	MYG1	protein_coding	0	344.02329749943	0.259376124867388	0.0545294418448888	1.11719236595644e-06	4.18329641453162e-06
ENSG00000249803		lncRNA	0	4.25986252207703	1.82135407013469	0.432373789795227	1.12373165743587e-06	4.20733540526633e-06
ENSG00000275234		lncRNA	0	117.020731377081	-0.362639373570565	0.0779120071131392	1.12549498170401e-06	4.21348960844515e-06
ENSG00000135638	EMX1	protein_coding	3	8.3554010438212	1.59415656851765	0.381541343663638	1.12946383770911e-06	4.22789842469626e-06
ENSG00000289848		lncRNA	0	5.25705485912638	0.660617001312927	0.14756477358169	1.12979678574081e-06	4.22869540672306e-06
ENSG00000285708		protein_coding	0	5.9978924990403	-1.5661517152974	0.459628707137428	1.13092908717268e-06	4.23248378656319e-06
ENSG00000116688	MFN2	protein_coding	3	3822.01872657798	-0.223721846103677	0.0468414907951637	1.13183642603319e-06	4.23542953221769e-06
ENSG00000224523		unprocessed_pseudogene	NA	3.31303962979797	-0.893293840182895	0.214276283326893	1.13303291027894e-06	4.23945654416425e-06
ENSG00000172638	EFEMP2	protein_coding	0	204.79150273933	-0.469495904546206	0.105252146992716	1.135451742915e-06	4.24805586229924e-06
ENSG00000104375	STK3	protein_coding	3	1100.02811935268	0.275041676242515	0.0581000127979231	1.13759926722686e-06	4.25563841837822e-06
ENSG00000112146	FBXO9	protein_coding	1	1506.73808593136	0.264148728326429	0.055633858478917	1.13888417311057e-06	4.25999274265652e-06
ENSG00000233321	LINC02669	lncRNA	0	13.6353743280311	0.531035125834756	0.117246787062549	1.1407857655958e-06	4.26665261178563e-06
ENSG00000103507	BCKDK	protein_coding	1	949.960391841117	-0.28343619632632	0.0600549347390813	1.14185643778326e-06	4.27020367199878e-06
ENSG00000256742	KDM2B-DT	lncRNA	0	4.19561124395447	0.766347840801611	0.17231108343007	1.14671868358182e-06	4.28793183156993e-06
ENSG00000163933	RFT1	protein_coding	0	592.714720747657	0.171071260777044	0.0355100575744024	1.14727614402977e-06	4.28910580514493e-06
ENSG00000179406	LINC00174	lncRNA	1	360.013442037011	-0.319325611865212	0.0681350687771679	1.14726393607046e-06	4.28910580514493e-06
ENSG00000120256	LRP11	protein_coding	0	878.264846496618	0.34506472762854	0.0743044769435542	1.15166031618853e-06	4.30503922099846e-06
ENSG00000085382	HACE1	protein_coding	4	361.71199808875	0.309481850472074	0.0658422844115444	1.15547886421876e-06	4.31885511179823e-06
ENSG00000238015		processed_pseudogene	NA	2.98937140136695	-0.813539136398289	0.185443291545934	1.15680189133896e-06	4.32334150520781e-06
ENSG00000240053	LY6G5B	protein_coding	0	52.6415292167958	0.45410905427729	0.100563406900227	1.15849527170666e-06	4.32921092942425e-06
ENSG00000122085	MTERF4	protein_coding	0	534.374063717713	-0.180570924813221	0.03751138730949	1.16133289174917e-06	4.33935459382052e-06
ENSG00000091651	ORC6	protein_coding	1	277.559401175098	0.294468087866399	0.0623661861094222	1.16191117425647e-06	4.34083570061986e-06
ENSG00000175215	CTDSP2	protein_coding	0	4136.27658944223	-0.215960968232604	0.0452263418584263	1.16205525236719e-06	4.34083570061986e-06
ENSG00000275329		lncRNA	0	7.02708236395784	-0.730667563586343	0.170043364284757	1.16209894097155e-06	4.34083570061986e-06
ENSG00000108946	PRKAR1A	protein_coding	0	11039.0011331497	0.265466769694417	0.0561025010545861	1.16359304557395e-06	4.34595587462671e-06
ENSG00000111786	SRSF9	protein_coding	1	1422.04018037987	0.178037611010565	0.0370323123935833	1.17069502875949e-06	4.3720178599745e-06
ENSG00000122203	KIAA1191	protein_coding	0	2704.79745794295	-0.209330997015584	0.0438236841789718	1.17550608640751e-06	4.38946230015279e-06
ENSG00000129566	TEP1	protein_coding	4	1241.38657861377	-0.260758581553649	0.0551348558969082	1.17561532877091e-06	4.38946230015279e-06
ENSG00000235669	CHN2-AS1	lncRNA	0	5.288695138287	1.09684054514524	0.284531938340705	1.17613574114586e-06	4.39094000520202e-06
ENSG00000242247	ARFGAP3	protein_coding	0	1849.18697239638	0.25274174625527	0.0532841606726674	1.18486150992741e-06	4.42304771343889e-06
ENSG00000085760	MTIF2	protein_coding	1	1736.55349776729	0.233132297442009	0.0489104199057631	1.18564547975025e-06	4.42550529356237e-06
ENSG00000115194	SLC30A3	protein_coding	0	22.4880271905737	0.767145487042036	0.185800159234907	1.18641675999972e-06	4.42791499324825e-06
ENSG00000229604	MTATP8P2	processed_pseudogene	NA	3.61884471879032	-0.844408583940419	0.198586563933474	1.18877544421244e-06	4.43624802422838e-06
ENSG00000147996	ZNG1E	protein_coding	0	1018.82363702125	-0.2100708707632	0.0439708461922224	1.19357312319155e-06	4.45368011691471e-06
ENSG00000266923		lncRNA	0	10.0761354358296	-0.899154682412901	0.227472378518901	1.19755760136487e-06	4.46807447372183e-06
ENSG00000234647		lncRNA	0	10.5637875282927	-0.666118544006521	0.155760546167687	1.20132518868026e-06	4.48165665009301e-06
ENSG00000168288	MMADHC	protein_coding	0	3499.17686805813	-0.216734728372733	0.0454309570681786	1.20511639949913e-06	4.49532407047389e-06
ENSG00000265681	RPL17	protein_coding	0	9876.65965214827	0.231256683669823	0.0485381040333092	1.20983797062626e-06	4.51245865846713e-06
ENSG00000256389		lncRNA	0	7.79771093236524	0.644010230834934	0.146015050996865	1.2100302199757e-06	4.5126979239153e-06
ENSG00000130175	PRKCSH	protein_coding	1	2868.88193815209	0.222701257702908	0.0466851678363783	1.21022272590536e-06	4.5129380955006e-06
ENSG00000124406	ATP8A1	protein_coding	0	555.300165845607	-0.452396414798558	0.101895791121169	1.21282270561666e-06	4.52215477068837e-06
ENSG00000064102	INTS13	protein_coding	0	701.498603200385	0.283224766052727	0.0599792958314847	1.21729541730587e-06	4.53835146162042e-06
ENSG00000150594	ADRA2A	protein_coding	2	80.5510059506292	-0.739117915084489	0.18964188520615	1.21833810585652e-06	4.54175817916546e-06
ENSG00000276772		lncRNA	0	29.6085367941638	-0.536385157614382	0.120895443199357	1.22132490720232e-06	4.55241073229533e-06
ENSG00000118900	UBN1	protein_coding	0	1358.81467212261	0.176951866885389	0.0368384612316534	1.22262693997306e-06	4.55678182832954e-06
ENSG00000197872	CYRIA	protein_coding	0	431.078295479037	-0.398419295181125	0.087571067337963	1.22330051775139e-06	4.55880996925272e-06
ENSG00000168427	KLHL30	protein_coding	0	9.59161296623281	0.726626999697578	0.170489292105505	1.2243535826593e-06	4.56225174634249e-06
ENSG00000015285	WAS	protein_coding	10	100.488916898308	-0.423353931446583	0.0937371700499935	1.22607191777148e-06	4.56817149859901e-06
ENSG00000181264	TLCD5	protein_coding	0	104.045711580458	0.471030611822195	0.105836345327463	1.22689780949024e-06	4.57076523188687e-06
ENSG00000015153	YAF2	protein_coding	0	684.910706210394	-0.216943318733835	0.0455670472823822	1.22992082189889e-06	4.58154284803363e-06
ENSG00000103253	HAGHL	protein_coding	0	13.5092932621319	0.843532140333703	0.212474578406145	1.23159335974894e-06	4.58728810290079e-06
ENSG00000162642	C1orf52	protein_coding	0	274.747809581165	0.246945419831293	0.0520199649039535	1.23320558487972e-06	4.59280752131756e-06
ENSG00000196428	TSC22D2	protein_coding	0	814.092189529952	0.180191777864839	0.0378708413926094	1.2387117828043e-06	4.61282649943234e-06
ENSG00000088256	GNA11	protein_coding	1	825.858056733094	0.258601268979099	0.0546222385435496	1.23899444361231e-06	4.61312767437785e-06
ENSG00000251215	GOLGA5P1	processed_pseudogene	NA	9.0309852806819	-0.688234238968201	0.161395274248378	1.23905456043384e-06	4.61312767437785e-06
ENSG00000108344	PSMD3	protein_coding	0	1992.52743154996	0.219513621429727	0.0460498364935762	1.24041740476843e-06	4.61771365689339e-06
ENSG00000233016	SNHG7	lncRNA	8	417.775953194932	0.325979684545829	0.0699279562589896	1.2419381186609e-06	4.62288631067055e-06
ENSG00000110921	MVK	protein_coding	0	871.646689452335	-0.394669192137455	0.0863268340860344	1.24669680556282e-06	4.64010935724957e-06
ENSG00000203647		processed_pseudogene	NA	9.11753612711658	-0.575856587981474	0.128139654347536	1.24915639512301e-06	4.64877260589407e-06
ENSG00000113300	CNOT6	protein_coding	2	795.475032092712	0.253141181706365	0.0535149868855574	1.2628472069413e-06	4.69904226306181e-06
ENSG00000122862	SRGN	protein_coding	2	1627.6189647096	-0.431417329923321	0.0961572115335196	1.26293096816933e-06	4.69904226306181e-06
ENSG00000166268	MYRFL	protein_coding	0	8.43026782558221	-0.878474680785429	0.22459598288576	1.2727875375876e-06	4.73521590179915e-06
ENSG00000166261	ZNF202	protein_coding	0	225.712715814281	0.222075589791409	0.0465287243905681	1.28107253918098e-06	4.76553573498073e-06
ENSG00000182950	ODF3L1	protein_coding	0	2.21712419571527	1.3967951715677	0.319238450654499	1.28454686225004e-06	4.77795553408767e-06
ENSG00000250479	CHCHD10	protein_coding	0	1476.21502877306	-0.397584393225946	0.0877477734934517	1.2953207480295e-06	4.81752104218575e-06
ENSG00000111328	CDK2AP1	protein_coding	1	910.504289976133	0.225144447095245	0.047431695039283	1.30146493833002e-06	4.83986137944579e-06
ENSG00000112079	STK38	protein_coding	0	1427.35068810914	0.211307662777627	0.0443423966755521	1.30289682705288e-06	4.84467483886624e-06
ENSG00000091986	CCDC80	protein_coding	1	1802.59193232897	0.764230730505487	0.202542141975885	1.30504901862279e-06	4.85216536443731e-06
ENSG00000187546	AGMO	protein_coding	0	3080.65920396212	-0.547937418561717	0.125875961056872	1.31249917851537e-06	4.87935004862173e-06
ENSG00000182944	EWSR1	protein_coding	2	3349.67826406106	0.159109298131634	0.03319646487275	1.31335604132329e-06	4.88202032539167e-06
ENSG00000226329		unprocessed_pseudogene	NA	2.79191953211377	-0.877980277600566	0.204535679854008	1.31700873164837e-06	4.89508162043773e-06
ENSG00000285940		lncRNA	0	9.82956169351917	1.29349108857788	0.374228124437243	1.31721307308625e-06	4.89532462693138e-06
ENSG00000143374	TARS2	protein_coding	0	1014.51276772806	0.278204598538242	0.0592294196585324	1.32688524821088e-06	4.93057430306751e-06
ENSG00000225205	PDK1-AS1	lncRNA	0	22.2491197203243	-0.449488113597121	0.0990156790367758	1.32697782920924e-06	4.93057430306751e-06
ENSG00000132004	FBXW9	protein_coding	0	69.1039162969625	0.332853417706219	0.0711997914060178	1.32808882656274e-06	4.93418194285512e-06
ENSG00000274561		lncRNA	0	39.6395106288377	0.346842298394274	0.0741701243860202	1.33691455256338e-06	4.96644794450096e-06
ENSG00000283000	LINC02635	lncRNA	0	8.5679371387329	-0.660598205861428	0.154308245280646	1.33865037186243e-06	4.97237192112714e-06
ENSG00000148204	CRB2	protein_coding	0	6.07747591679923	-1.37498201035998	0.398159832747838	1.33989270213091e-06	4.97646179342834e-06
ENSG00000134248	LAMTOR5	protein_coding	5	807.003673100259	0.225569055586247	0.0475815343500414	1.34162156763151e-06	4.98235764121051e-06
ENSG00000289617		lncRNA	0	3.38239410136113	-0.91043826016129	0.219608520881665	1.34566650352347e-06	4.99685249142247e-06
ENSG00000163069	SGCB	protein_coding	2	797.399673817958	-0.431993453474044	0.0969734240012269	1.34620078629955e-06	4.99804671329371e-06
ENSG00000276724		lncRNA	0	61.7092483108488	-0.37381311446198	0.081145774207588	1.34627186506313e-06	4.99804671329371e-06
ENSG00000266835	GAPLINC	lncRNA	1	49.0163373719033	0.372902947280025	0.0807511737042774	1.34664531378518e-06	4.99890633445988e-06
ENSG00000101608	MYL12A	protein_coding	0	5693.63700102171	0.255982325057948	0.0542696177625469	1.34710354210112e-06	5.00008045318073e-06
ENSG00000112782	CLIC5	protein_coding	1	131.047729134992	0.582865786592163	0.137810897410758	1.34813815429365e-06	5.0033934786617e-06
ENSG00000130758	MAP3K10	protein_coding	0	81.6528126866953	0.35890268484778	0.0776280607013251	1.35188307254856e-06	5.01676360262728e-06
ENSG00000100453	GZMB	protein_coding	8	30.7806047117391	-0.575377670065142	0.133511870715381	1.3531752444134e-06	5.02102986203867e-06
ENSG00000101624	CEP76	protein_coding	0	308.15773024031	0.248878219064895	0.0526240997141482	1.35974468818871e-06	5.04487476308709e-06
ENSG00000166902	MRPL16	protein_coding	0	964.103734748149	-0.22426205217227	0.0472401457898047	1.36224888941167e-06	5.05363351686967e-06
ENSG00000183354	KIAA2026	protein_coding	0	1409.04366515489	-0.161927627078783	0.0338678734130341	1.36377017223715e-06	5.05835014767718e-06
ENSG00000275183	LENG9	protein_coding	0	63.2674599681889	0.42596720422109	0.0937388752497923	1.36380747424316e-06	5.05835014767718e-06
ENSG00000171421	MRPL36	protein_coding	0	531.100067836959	0.259021211225617	0.0549870302558889	1.37571864076067e-06	5.10199139664354e-06
ENSG00000157617	C2CD2	protein_coding	0	898.470308979515	-0.300776947954546	0.0646123544443658	1.38153303589433e-06	5.12301534615635e-06
ENSG00000290878	HLA-DRB6	lncRNA	1	317.788181729051	-0.457934009653516	0.103020970880553	1.38233868591513e-06	5.12546334358681e-06
ENSG00000025796	SEC63	protein_coding	2	3017.24375159595	-0.247330523525373	0.0524519309953945	1.38254673529258e-06	5.12569526319586e-06
ENSG00000242616	GNG10	protein_coding	1	1019.04898485043	0.24959149876161	0.053083387004632	1.38436324077207e-06	5.13188974491407e-06
ENSG00000183979	NPB	protein_coding	0	16.5837532458587	0.877389638739217	0.220552975923105	1.38463132865801e-06	5.1323434812673e-06
ENSG00000158869	FCER1G	protein_coding	3	406.662138316003	-0.419667315334045	0.0933581259874897	1.38707393780715e-06	5.14085646302686e-06
ENSG00000261094		lncRNA	0	25.9675831146442	0.375339249320749	0.0806107950466901	1.38867729580915e-06	5.1462574980817e-06
ENSG00000278982		TEC	NA	3.652990988576	1.12583460824147	0.27348351696633	1.38926819304858e-06	5.14790574363264e-06
ENSG00000123836	PFKFB2	protein_coding	0	634.600238035223	0.280879554717093	0.0598846580672529	1.38983994136382e-06	5.14948269398028e-06
ENSG00000225528		protein_coding	0	5.73550549384163	-0.685845900689595	0.157571215015348	1.39177308552384e-06	5.1561028769412e-06
ENSG00000065427	KARS1	protein_coding	0	2715.8773019379	0.20215078497249	0.0425179845129575	1.40311669360654e-06	5.19758095503376e-06
ENSG00000149115	TNKS1BP1	protein_coding	0	1843.95106208372	-0.260413769205984	0.0554264641707456	1.40513900696733e-06	5.20452496450901e-06
ENSG00000261071		lncRNA	0	6.94243183644072	0.748625143549432	0.176975666983516	1.40604030175055e-06	5.20731578533101e-06
ENSG00000279608		TEC	NA	143.258518168233	-0.342217794310064	0.0739224160175464	1.40911600794609e-06	5.21815817596182e-06
ENSG00000144357	UBR3	protein_coding	0	4178.81597883268	-0.208599725794403	0.0438811160694459	1.41039661825162e-06	5.22235148914949e-06
ENSG00000169951	ZNF764	protein_coding	0	136.053007583842	0.236408379982749	0.049900693720759	1.41599031854967e-06	5.24251255300766e-06
ENSG00000232780	GAPDHP74	transcribed_processed_pseudogene	NA	3.46864245662223	-1.16252603358109	0.304858509817118	1.41826305004198e-06	5.25037523401416e-06
ENSG00000105397	TYK2	protein_coding	2	1081.98854857779	0.192655249339289	0.0404880093276215	1.42449852289783e-06	5.2729046931433e-06
ENSG00000128694	OSGEPL1	protein_coding	0	323.790013317475	0.23444639263349	0.0495595718266714	1.42648337842388e-06	5.27969704298344e-06
ENSG00000153006	SREK1IP1	protein_coding	0	995.275322336008	0.220765832095439	0.0465806937801441	1.44911619583268e-06	5.36233879693209e-06
ENSG00000289285		lncRNA	0	10.1782109474714	0.473880756492499	0.10379902402014	1.44908394669354e-06	5.36233879693209e-06
ENSG00000265892	RN7SL311P	misc_RNA	NA	2.62616991198959	-0.79747365287276	0.179580677026131	1.46127283600325e-06	5.40675553688923e-06
ENSG00000082293	COL19A1	protein_coding	0	31.4405653453255	-0.462598908023814	0.102446714649405	1.46215919902399e-06	5.4094669463576e-06
ENSG00000122122	SASH3	protein_coding	0	259.949016104959	-0.465595271722375	0.106023257621822	1.46273352687274e-06	5.41102348888722e-06
ENSG00000120437	ACAT2	protein_coding	1	2890.0204453662	-0.426571190254348	0.0953407552869009	1.47238828614222e-06	5.44616700380282e-06
ENSG00000226179	LINC00685	lncRNA	0	61.2858046181426	-0.437513531488014	0.0981647792160978	1.47472125606035e-06	5.45422366493375e-06
ENSG00000241878	PISD	protein_coding	0	458.843507199327	-0.245918702479891	0.0523095829475884	1.47500530836314e-06	5.45470155395936e-06
ENSG00000274391	TPTE	protein_coding	2	7.84134582471248	1.90002203233095	0.500587866042223	1.4789376637775e-06	5.46866967771111e-06
ENSG00000036672	USP2	protein_coding	2	134.234717113235	-0.503334593846517	0.115965521546362	1.48018355413838e-06	5.47270216679122e-06
ENSG00000235447	TRAPPC13P1	processed_pseudogene	NA	4.42609708599044	1.6410304625251	0.433927633331149	1.48437480629999e-06	5.4876225917028e-06
ENSG00000289971		lncRNA	0	2.48889361779417	1.13518107824216	0.262204867485041	1.48594340764044e-06	5.49284515890425e-06
ENSG00000100554	ATP6V1D	protein_coding	0	1390.18321446828	0.22100036055416	0.0468306374015163	1.48825749479964e-06	5.50082205716103e-06
ENSG00000251074		unprocessed_pseudogene	NA	43.2567031606833	-0.71582198902146	0.177529058016045	1.48879200825801e-06	5.50222040148062e-06
ENSG00000113758	DBN1	protein_coding	1	225.241241017818	0.562261689247634	0.133186631445999	1.49306651095278e-06	5.51743911128128e-06
ENSG00000288875		lncRNA	0	18.8933375309263	-0.421824146860402	0.0915667014287354	1.49830685536848e-06	5.53622340055809e-06
ENSG00000187775	DNAH17	protein_coding	3	10.5696364154057	0.867301345286069	0.222262949441715	1.50064246324739e-06	5.54427191350592e-06
ENSG00000076356	PLXNA2	protein_coding	5	842.166394911473	0.305774529786288	0.0658913870856838	1.50288394210666e-06	5.55197100592842e-06
ENSG00000083814	ZNF671	protein_coding	0	194.981334719847	-0.406769037558681	0.090365799561457	1.5079737399004e-06	5.57018967277041e-06
ENSG00000162924	REL	protein_coding	5	1018.39892112516	-0.176760183064031	0.0372195972114809	1.5100869126546e-06	5.57698096030062e-06
ENSG00000271013	LRRC37A9P	processed_pseudogene	NA	13.8346645644476	0.572844800653616	0.129204705817583	1.51012891394083e-06	5.57698096030062e-06
ENSG00000223403	MEG9	lncRNA	0	15.2959771762407	-0.764959367116932	0.191079265106582	1.51499503693503e-06	5.59436532087497e-06
ENSG00000205413	SAMD9	protein_coding	1	1399.58396923546	-0.353210524020953	0.0774290605595449	1.52064366183369e-06	5.61463524987709e-06
ENSG00000145715	RASA1	protein_coding	6	1213.18000105288	0.169135151828831	0.0355393661321151	1.53040387564719e-06	5.65008045811141e-06
ENSG00000187240	DYNC2H1	protein_coding	0	579.670374021565	-0.448894628309014	0.101678023332939	1.53097595471306e-06	5.65160022347603e-06
ENSG00000170776	AKAP13	protein_coding	1	6869.61221464355	-0.225438412951963	0.0478269425938694	1.53269981134554e-06	5.6573710136296e-06
ENSG00000255462		lncRNA	0	11.628461258036	-1.11299858928556	0.32759078797902	1.53742060350693e-06	5.67420146886768e-06
ENSG00000170604	IRF2BP1	protein_coding	0	402.012099220735	0.291248281495543	0.0625214998977045	1.54396938730032e-06	5.69777431131528e-06
ENSG00000119283	TRIM67	protein_coding	0	8.42813021660873	-0.934453791521265	0.249792072705878	1.54766401561825e-06	5.71081051033829e-06
ENSG00000139618	BRCA2	protein_coding	8	428.852334900166	0.38264715030595	0.0844939978713167	1.54955647858678e-06	5.71719476619763e-06
ENSG00000272070		lncRNA	0	16.1807279218866	0.590307571703061	0.13622191256102	1.55310489464891e-06	5.72968679743343e-06
ENSG00000266053	NDUFV2-AS1	lncRNA	0	18.1094265458672	0.474594852126184	0.105156309955862	1.55399556149406e-06	5.73237231835736e-06
ENSG00000100307	CBX7	protein_coding	2	655.855395620802	-0.281805323385312	0.0605439944401762	1.55633676975337e-06	5.74040746779098e-06
ENSG00000169379	ARL13B	protein_coding	0	311.27134906193	0.205791224135873	0.0435601447764768	1.55652192748914e-06	5.7404893699317e-06
ENSG00000113448	PDE4D	protein_coding	1	578.795033399736	-0.363980791852527	0.080041351275468	1.55696490155652e-06	5.74152198807005e-06
ENSG00000215021	PHB2	protein_coding	6	4316.82638071306	-0.210275338504821	0.0445008029788367	1.56348144042838e-06	5.76494915045122e-06
ENSG00000103018	CYB5B	protein_coding	0	2100.59834854859	0.334390812213075	0.0725943889086677	1.56449176458134e-06	5.76784385506641e-06
ENSG00000161980	POLR3K	protein_coding	0	105.619502189857	0.219112697372128	0.046287595516111	1.56459395591616e-06	5.76784385506641e-06
ENSG00000182183	SHISAL2A	protein_coding	0	25.4070858648889	-0.585253878573793	0.137933041000913	1.56558402567351e-06	5.77088982488503e-06
ENSG00000007372	PAX6	protein_coding	4	40.0707336204852	0.684215139101351	0.16897570958901	1.56679330934467e-06	5.77474311588136e-06
ENSG00000259670		lncRNA	0	10.7144851446236	-1.10829284064176	0.334940022951298	1.57478521369596e-06	5.80359174684395e-06
ENSG00000149196	HIKESHI	protein_coding	0	486.702057078057	0.197567024901542	0.0416636067767802	1.57811822964535e-06	5.81526663116595e-06
ENSG00000107833	NPM3	protein_coding	0	155.042286510749	0.4455662315653	0.100046930764233	1.57861583154631e-06	5.81649184329186e-06
ENSG00000249167	SEMA6A-AS2	lncRNA	0	7.76159368636454	-0.776086017372631	0.189184901812933	1.57899367708081e-06	5.81727559675829e-06
ENSG00000215483	LINC00598	lncRNA	0	112.068929201219	-0.630336445709553	0.155543094590011	1.58603531807506e-06	5.84260715101414e-06
ENSG00000167969	ECI1	protein_coding	0	1364.92666357541	-0.360584621010539	0.079107900008528	1.5876683150609e-06	5.84801122992109e-06
ENSG00000101901	ALG13	protein_coding	0	906.021388197809	0.239444141599964	0.0509667235218872	1.59217634401954e-06	5.86400295317517e-06
ENSG00000019505	SYT13	protein_coding	0	111.803757367454	-0.91836957286483	0.281125849867642	1.59310878489794e-06	5.86682377946736e-06
ENSG00000288935		lncRNA	0	5.4270347888693	0.749463923935766	0.177170815044865	1.59401668316818e-06	5.86955364426139e-06
ENSG00000290127		lncRNA	0	3.93383326207875	0.746523747273109	0.171938103370923	1.59833261172014e-06	5.88483081581074e-06
ENSG00000279476		TEC	NA	65.9170376839668	-0.366694372701932	0.0798670336894105	1.60325528158913e-06	5.90233849512196e-06
ENSG00000247077	PGAM5	protein_coding	8	953.253291183731	0.275108946838821	0.0589604877926387	1.60847677597846e-06	5.92094251454222e-06
ENSG00000287499		lncRNA	0	10.8418646093198	-0.573930123377619	0.131346770365011	1.61349370080276e-06	5.93878968674953e-06
ENSG00000172534	HCFC1	protein_coding	3	1243.12932518301	0.318491224177116	0.0691027119614051	1.61736373174201e-06	5.95241219617712e-06
ENSG00000260409		lncRNA	0	14.6714545470408	-0.625244114601978	0.146288344752665	1.62464101445886e-06	5.97857031832829e-06
ENSG00000100711	ZFYVE21	protein_coding	0	550.253868614025	-0.198919955557814	0.0421150180271386	1.63373615076868e-06	6.01141185703772e-06
ENSG00000163866	SMIM12	protein_coding	0	1164.56581163609	-0.236554952246647	0.0505054068293574	1.63509814997681e-06	6.0151668366106e-06
ENSG00000232445	EMSLR	lncRNA	0	91.5768402337356	0.532044065187293	0.124084049599608	1.63496700036029e-06	6.0151668366106e-06
ENSG00000261837		lncRNA	0	6.92131972010823	-0.547011653115537	0.120705124480458	1.64644498671734e-06	6.05627691261129e-06
ENSG00000272750		lncRNA	0	20.5905912542441	0.406024773577043	0.0886962178391201	1.64945890014143e-06	6.06672981146191e-06
ENSG00000128294	TPST2	protein_coding	0	2404.57074062297	-0.297984952243009	0.0646819616157525	1.65222206759202e-06	6.07625837740177e-06
ENSG00000228334		lncRNA	0	7.65053864913852	-0.66854252267828	0.157029318569661	1.65343164080407e-06	6.08007200858514e-06
ENSG00000259088		lncRNA	0	3.28481097599953	-0.770595189838544	0.177374829566342	1.65647511909347e-06	6.09062785673986e-06
ENSG00000173218	VANGL1	protein_coding	2	617.296080533907	0.255555440247531	0.0547738505267195	1.65667557748634e-06	6.09072920514388e-06
ENSG00000107371	EXOSC3	protein_coding	0	495.261061848783	0.226978734442313	0.0482733374285964	1.65734258281849e-06	6.09190990270554e-06
ENSG00000174326	SLC16A11	protein_coding	1	113.630298468881	0.764067942713746	0.204083086928295	1.65722806889781e-06	6.09190990270554e-06
ENSG00000287171		lncRNA	0	13.0303557889685	0.542305948004523	0.1225429844994	1.65997513784395e-06	6.10094983369502e-06
ENSG00000198838	RYR3	protein_coding	1	19.5536150908672	-0.619637404387146	0.146440271705648	1.66349353249446e-06	6.11324328841175e-06
ENSG00000173641	HSPB7	protein_coding	2	19.7041323694693	-0.779591793953174	0.201755873853906	1.67572135167985e-06	6.15753747543316e-06
ENSG00000103549	RNF40	protein_coding	1	1638.80596706084	0.179136882088047	0.0378646420882391	1.68022165190628e-06	6.17343015783838e-06
ENSG00000151655	ITIH2	protein_coding	2	97538.1821716341	-0.525780142423086	0.11992204448486	1.68083610960936e-06	6.17504374484497e-06
ENSG00000136574	GATA4	protein_coding	3	451.374628891311	-0.350751546279186	0.077077935736434	1.68240425905966e-06	6.1801602959493e-06
ENSG00000223120	RN7SKP181	misc_RNA	NA	17.6697741714198	-0.517994219802974	0.116618279886452	1.68410498949837e-06	6.18576275362825e-06
ENSG00000023909	GCLM	protein_coding	4	2967.5849384269	0.338842736398984	0.0739782778452861	1.68945043738188e-06	6.20474979233622e-06
ENSG00000245281	ASAH1-AS1	lncRNA	0	45.0707305671015	-0.470180219108361	0.106392350154943	1.69099037719132e-06	6.20975805354903e-06
ENSG00000135338	LCA5	protein_coding	0	136.698785977122	-0.413887286367008	0.0926207655963878	1.69195943473383e-06	6.21266906053818e-06
ENSG00000277443	MARCKS	protein_coding	10	2723.95386822595	0.371996902522419	0.0825494407463472	1.69365117382125e-06	6.21823278284262e-06
ENSG00000111291	GPRC5D	protein_coding	0	1.93027207862415	-1.19237445972725	0.298092621970347	1.70405069030416e-06	6.25576258003699e-06
ENSG00000089916	GPATCH2L	protein_coding	0	1597.75660044279	0.180092091942002	0.0381129476704327	1.70711057210375e-06	6.26634273565396e-06
ENSG00000065308	TRAM2	protein_coding	1	1600.69594142805	-0.277380872443841	0.0597596614697562	1.70819379644401e-06	6.2696656658814e-06
ENSG00000171004	HS6ST2	protein_coding	0	41.2148369537707	-1.08758901970505	0.330992368122128	1.72093729959423e-06	6.3157807261283e-06
ENSG00000224043	CCNT2-AS1	lncRNA	0	67.6169596189588	0.399153747092528	0.0880018034232473	1.7233612046561e-06	6.32401755391928e-06
ENSG00000173653	RCE1	protein_coding	1	132.705327007682	0.418059717889151	0.0936449077087917	1.72679451579175e-06	6.33595637978457e-06
ENSG00000263680		lncRNA	0	7.56073016274563	3.26602618218931	0.725427545129249	1.72865439004702e-06	6.34212006379674e-06
ENSG00000245025		lncRNA	0	56.2502101380927	-0.371409114183951	0.0816254086401307	1.72941851865373e-06	6.3442627902878e-06
ENSG00000281026	N4BP2L2-IT2	lncRNA	0	277.29828937465	-0.285725543704738	0.061584736144583	1.72976003190708e-06	6.3448548942131e-06
ENSG00000103353	UBFD1	protein_coding	0	1597.61291217648	0.20979946387481	0.0445411679275993	1.73283025023042e-06	6.35545487299502e-06
ENSG00000172023	REG1B	protein_coding	1	16.5831110737717	0.0469105879625029	0.452322129433646	1.73549455104076e-06	6.36456402707306e-06
ENSG00000245149	RNF139-DT	lncRNA	0	55.5648833485892	0.333898269701659	0.0722512536244051	1.73591811015555e-06	6.36545468768187e-06
ENSG00000227678		lncRNA	0	3.5967348269732	-0.970290567645157	0.253344911625432	1.73671982550991e-06	6.36773168329133e-06
ENSG00000159079	CFAP298	protein_coding	0	388.123136376861	0.233747735164152	0.0499131776234727	1.74258240803991e-06	6.38856208454885e-06
ENSG00000184205	TSPYL2	protein_coding	2	225.129906128838	0.390288925945554	0.0869142518753782	1.74477720895103e-06	6.39594292579884e-06
ENSG00000147130	ZMYM3	protein_coding	0	747.787671276122	0.255444671635811	0.0547851008414446	1.74534651456208e-06	6.39736416761971e-06
ENSG00000198815	FOXJ3	protein_coding	0	1157.31126664511	-0.207607024660089	0.0441712186186904	1.74658823277743e-06	6.40124950731203e-06
ENSG00000248431		lncRNA	0	32.9018321778231	0.698940319171126	0.171854873733355	1.74963421689916e-06	6.41174598906933e-06
ENSG00000184735	DDX53	protein_coding	4	24.2443928755042	3.52598652539504	0.869315036322924	1.75425836499097e-06	6.42802305823817e-06
ENSG00000090097	PCBP4	protein_coding	0	272.28682172825	0.353042073586567	0.0774666254293428	1.75692330848113e-06	6.43711849310173e-06
ENSG00000165698	SPACA9	protein_coding	7	63.1711105011895	0.395369165547017	0.0875942159214512	1.75909720406065e-06	6.44441309324547e-06
ENSG00000173261	PLAC8L1	protein_coding	0	17.8112960989371	0.502618317554776	0.112758146027183	1.76154572530695e-06	6.45271215671344e-06
ENSG00000233117	LINC00702	lncRNA	0	70.4071335075568	0.369393978564147	0.0808191354805713	1.76173267731849e-06	6.45272600920939e-06
ENSG00000039560	RAI14	protein_coding	0	2042.85916262129	0.23276287833665	0.0496746335610572	1.76844297455935e-06	6.47663053412795e-06
ENSG00000134030	CTIF	protein_coding	0	976.864724110701	-0.283932805355109	0.0613182704068405	1.76951146027579e-06	6.47987003353385e-06
ENSG00000047230	CTPS2	protein_coding	0	731.100786754669	0.233994017076065	0.0499844919788368	1.77301282400488e-06	6.49201702152001e-06
ENSG00000143093	STRIP1	protein_coding	0	755.496487395786	0.253116508987473	0.0543804846423483	1.77535024377144e-06	6.49990006106634e-06
ENSG00000090924	PLEKHG2	protein_coding	0	208.297444131123	0.455454203551643	0.104071263216043	1.78099651614764e-06	6.51891181194342e-06
ENSG00000109265	CRACD	protein_coding	0	116.530717522625	-0.702744458268524	0.181029850947845	1.78078607790017e-06	6.51891181194342e-06
ENSG00000124610	H1-1	protein_coding	0	150.451350370661	0.712676294335501	0.183001329190753	1.78109816594628e-06	6.51891181194342e-06
ENSG00000148019	CEP78	protein_coding	0	804.376081188689	0.246604793537928	0.0529237677571621	1.78195815354053e-06	6.52138186504529e-06
ENSG00000138074	SLC5A6	protein_coding	0	1988.14650876253	0.444689247469721	0.100998620265287	1.78288991634888e-06	6.52411405143227e-06
ENSG00000177294	FBXO39	protein_coding	0	15.1002250783325	0.62639228907372	0.14806833301242	1.78454462272171e-06	6.52949085679689e-06
ENSG00000288103		lncRNA	0	1.89117097554351	1.77341878055458	0.376306894416899	1.7882842156264e-06	6.54249416845849e-06
ENSG00000186205	MTARC1	protein_coding	2	1936.68514821249	-0.507449480150882	0.118757011094282	1.78958987629563e-06	6.54659108641148e-06
ENSG00000131711	MAP1B	protein_coding	1	1157.87407830167	0.463754328435949	0.106755724407734	1.79119991941273e-06	6.55180051511489e-06
ENSG00000139146	SINHCAF	protein_coding	0	573.565478955685	0.358702792008163	0.0792857611577307	1.79365816968186e-06	6.56011108820105e-06
ENSG00000263311		unprocessed_pseudogene	NA	2.31600382634308	-1.12997217496403	0.2882290043071	1.79942659861451e-06	6.58052530011334e-06
ENSG00000115355	CCDC88A	protein_coding	3	2214.54716321113	0.229963651698772	0.0492025667436855	1.80168955824765e-06	6.58743329091317e-06
ENSG00000260874		lncRNA	0	4.40300560928906	0.690312861114726	0.157104976881913	1.80162590584449e-06	6.58743329091317e-06
ENSG00000231389	HLA-DPA1	protein_coding	3	5786.46737550495	-0.426691967590185	0.0966736117298341	1.8141823667779e-06	6.63242179502407e-06
ENSG00000197647	ZNF433	protein_coding	0	164.839242484636	-0.297858473249835	0.06445703947246	1.8148307070061e-06	6.63410357439148e-06
ENSG00000182175	RGMA	protein_coding	0	19.2737605322963	0.641115969970845	0.153024164755212	1.8176755388776e-06	6.64381343469391e-06
ENSG00000242766	IGKV1D-17	IG_V_gene	NA	5.27343598062097	-1.88985501783527	0.506334309773484	1.822611298203e-06	6.66116306806675e-06
ENSG00000249471	ZNF324B	protein_coding	0	121.926200425122	0.256749648796638	0.0550351586304962	1.82441962504949e-06	6.66708034763937e-06
ENSG00000124444	ZNF576	protein_coding	0	225.503097144549	0.241383521298934	0.0516311612183159	1.8281288690717e-06	6.67994230885364e-06
ENSG00000243373	RN7SL173P	misc_RNA	NA	3.76655527623499	-0.647099406134979	0.14362660457273	1.82898135170974e-06	6.68236414208989e-06
ENSG00000246084	LINC02325	lncRNA	0	12.0572759552588	-0.621969675177479	0.146798614394359	1.82969453469323e-06	6.68427658075008e-06
ENSG00000174405	LIG4	protein_coding	1	739.029774084252	-0.225533969883269	0.0482043010598745	1.83166092570455e-06	6.69076639265036e-06
ENSG00000276672		lncRNA	0	52.950400755305	0.332932757735881	0.0721055555956307	1.83800181709582e-06	6.71323255704006e-06
ENSG00000258451	EGILA	lncRNA	1	10.0012156570102	-0.958930368934816	0.258865790915044	1.8383343671223e-06	6.71375109734442e-06
ENSG00000198858	R3HDM4	protein_coding	0	390.144923707007	0.279045148398415	0.0603169446772321	1.83900918608798e-06	6.71551939540867e-06
ENSG00000162419	GMEB1	protein_coding	1	403.782202548951	0.183922078545595	0.039050359976463	1.84071100532822e-06	6.72103724043351e-06
ENSG00000150977	RILPL2	protein_coding	0	192.501984566839	-0.230718077646301	0.0493253268729616	1.84152535034325e-06	6.72331381924469e-06
ENSG00000138642	HERC6	protein_coding	1	559.779256536204	-0.363591434783778	0.0805824287866602	1.84329103889724e-06	6.72849650105657e-06
ENSG00000254192		lncRNA	0	3.40220292312182	-1.07913571242603	0.278053316514518	1.84332689144138e-06	6.72849650105657e-06
ENSG00000197345	MRPL21	protein_coding	1	580.435188900841	0.251464031872898	0.053796815942755	1.84436449293573e-06	6.73158644396394e-06
ENSG00000119392	GLE1	protein_coding	0	1224.2202433283	0.195750245436427	0.0416293159129889	1.84496084800338e-06	6.7330654463341e-06
ENSG00000139517	LNX2	protein_coding	0	1578.58632651087	-0.254868438551395	0.0548804801710493	1.85688590065605e-06	6.77588320989344e-06
ENSG00000117713	ARID1A	protein_coding	60	1600.92989249309	-0.243901133174836	0.0524001727318722	1.85830895360417e-06	6.78037367349225e-06
ENSG00000269096	CT45A3	protein_coding	0	10.6194529597304	0.0204516455697462	0.449025942029486	1.86395330368845e-06	6.80026377199015e-06
ENSG00000271980		lncRNA	0	17.1572282764651	-0.617427189990736	0.145833177112002	1.86457972856237e-06	6.8018447424454e-06
ENSG00000166747	AP1G1	protein_coding	0	4622.54245049306	-0.163675280910146	0.0346674349865235	1.87235973528475e-06	6.82951840490902e-06
ENSG00000056291	NPFFR2	protein_coding	1	19.8090826193516	2.10548971359508	0.626888571119584	1.87341906853703e-06	6.83267490904053e-06
ENSG00000150593	PDCD4	protein_coding	32	1946.03972382575	-0.215889310712142	0.0460893002036769	1.87449924308927e-06	6.83590676351436e-06
ENSG00000132600	PRMT7	protein_coding	1	472.106993483616	0.225080581277731	0.0480183216114979	1.87631161152971e-06	6.84180783055259e-06
ENSG00000283078		lncRNA	0	8.45965558674905	0.571060719635138	0.129686944643917	1.87794513894887e-06	6.84705561528575e-06
ENSG00000093183	SEC22C	protein_coding	0	942.162235290715	0.147108335380975	0.0310998095288376	1.88137989706679e-06	6.85886898622257e-06
ENSG00000068781	STON1-GTF2A1L	protein_coding	0	43.2270466696617	-0.933490341262714	0.251791206616907	1.88744645683103e-06	6.88027357007902e-06
ENSG00000006118	TMEM132A	protein_coding	0	111.76169843721	0.606610954622599	0.148167610071111	1.88847806851439e-06	6.88332182075789e-06
ENSG00000164073	MFSD8	protein_coding	0	881.149662936771	-0.21383732934104	0.0456970196939234	1.9043762338111e-06	6.94055099986526e-06
ENSG00000120658	ENOX1	protein_coding	0	49.0851150759417	0.59756092253795	0.143882383602273	1.90662197117987e-06	6.94801684087354e-06
ENSG00000261051		lncRNA	0	65.2515097071954	0.449344134849647	0.101485282675404	1.91010390206791e-06	6.95926572158945e-06
ENSG00000287352		lncRNA	0	10.372570537972	1.57737335173324	0.474073212570963	1.91008108454364e-06	6.95926572158945e-06
ENSG00000197182	MIRLET7BHG	lncRNA	1	207.899797702977	-0.331590401461549	0.0726998099013572	1.92738125027313e-06	7.0214877646972e-06
ENSG00000135316	SYNCRIP	protein_coding	0	3907.74147939856	0.178357193134273	0.0378993272704101	1.93026043803185e-06	7.03124958235818e-06
ENSG00000280303	ERICD	lncRNA	0	6.94090143781148	0.625249040691289	0.14433359089207	1.93056775326386e-06	7.0316419367224e-06
ENSG00000176697	BDNF	protein_coding	10	6.82460089089659	0.904609989688303	0.234537500661385	1.93138340856826e-06	7.03388552848576e-06
ENSG00000186625	KATNA1	protein_coding	0	294.099582876332	0.249170208448053	0.053624244402642	1.93357372972934e-06	7.04113452045743e-06
ENSG00000006062	MAP3K14	protein_coding	1	402.248542696234	0.354406448653652	0.0785958034806318	1.9383544468419e-06	7.0578140003459e-06
ENSG00000163964	PIGX	protein_coding	0	352.871964018916	0.223736694012103	0.0479054506501982	1.9393051111439e-06	7.05981610575357e-06
ENSG00000257221		lncRNA	0	5.03262406897706	-1.45112435826416	0.418191746564721	1.93919972731407e-06	7.05981610575357e-06
ENSG00000269378	ITGB1P1	processed_pseudogene	NA	239.080655363851	-1.25737375057818	0.572994871034687	1.94468592281965e-06	7.0786728341693e-06
ENSG00000225647		lncRNA	0	8.10170530083708	0.74739825445809	0.181958059834102	1.95001799100011e-06	7.09734825776958e-06
ENSG00000174165	ZDHHC24	protein_coding	0	361.069578305852	0.194606085906343	0.0414378174065349	1.95409329027908e-06	7.11144611879662e-06
ENSG00000196591	HDAC2	protein_coding	35	986.526387517927	0.239461249068785	0.0515238634216868	1.9646754312158e-06	7.14921868514307e-06
ENSG00000012660	ELOVL5	protein_coding	0	4448.92748185236	0.266990553718011	0.057637497720204	1.96722126656118e-06	7.15774331526722e-06
ENSG00000023892	DEF6	protein_coding	0	204.72753746196	-0.397926522908709	0.0896215094436598	1.96760639148272e-06	7.15840524208956e-06
ENSG00000187513	GJA4	protein_coding	1	178.035992533548	-0.388848036849152	0.0870074916927056	1.96890782806463e-06	7.1624003476932e-06
ENSG00000250159	PKD2L2-DT	lncRNA	0	155.897232831966	-0.326927472526807	0.0716105828580662	1.97215649095414e-06	7.17347742522793e-06
ENSG00000146147	MLIP	protein_coding	1	1452.46689239568	-0.816280649571097	0.225051253758477	1.97378364293113e-06	7.17865477732581e-06
ENSG00000131558	EXOC4	protein_coding	0	2114.61899666977	0.157260042631437	0.0333683757820264	1.97978196104e-06	7.19972735867834e-06
ENSG00000148335	NTMT1	protein_coding	0	334.254763353399	0.257269087296924	0.0554512324972967	1.98083872604364e-06	7.20282686220742e-06
ENSG00000084070	SMAP2	protein_coding	0	1836.8836680083	-0.221771446813618	0.0475590497532384	1.98209760274464e-06	7.2066605789543e-06
ENSG00000291175		lncRNA	0	189.594573660362	-0.570090109817658	0.1362885136188	1.98254868296809e-06	7.20755675991742e-06
ENSG00000185507	IRF7	protein_coding	0	438.202453979214	-0.440847464336079	0.100060330711988	1.98546249745752e-06	7.21740510374921e-06
ENSG00000260877		lncRNA	0	6.70678263467867	-0.819819922779108	0.204836915680776	1.995285093388e-06	7.2523631107999e-06
ENSG00000197245	FAM110D	protein_coding	0	36.2032016339527	0.345337877859496	0.0754058599236821	2.00044828422111e-06	7.27037987790582e-06
ENSG00000291075		lncRNA	0	367.329194618775	0.231639395254602	0.0497800349622766	2.00290304854261e-06	7.27855050485446e-06
ENSG00000132953	XPO4	protein_coding	1	1556.10085413492	0.184538309483944	0.0393108659321439	2.00589056788499e-06	7.28865527854074e-06
ENSG00000170919	TPT1-AS1	lncRNA	2	248.630425945605	-0.26415168916431	0.0570254476636076	2.00993323352409e-06	7.30259157906214e-06
ENSG00000179271	GADD45GIP1	protein_coding	2	470.507198092926	0.297176080393202	0.0648128301697874	2.01361438858505e-06	7.31521168207427e-06
ENSG00000148943	LIN7C	protein_coding	0	3405.6282804471	-0.218955298289594	0.0469530240341244	2.03428009125041e-06	7.38952557790982e-06
ENSG00000101255	TRIB3	protein_coding	5	994.588681301144	0.491497578629763	0.114312331498281	2.04116432311453e-06	7.41376809719337e-06
ENSG00000197409	H3C4	protein_coding	1	209.664639380638	0.55680270391222	0.134308532895253	2.04926472313974e-06	7.44242243987288e-06
ENSG00000099800	TIMM13	protein_coding	0	604.114320545521	0.281435727645143	0.0609411733899055	2.0508520267965e-06	7.44741935882767e-06
ENSG00000124587	PEX6	protein_coding	0	969.380011384192	0.321082117339344	0.0703869910666006	2.05308717185881e-06	7.45476756238322e-06
ENSG00000066813	ACSM2B	protein_coding	0	13501.9577116404	-0.630417114499562	0.152903284388307	2.05380736196658e-06	7.45661401085836e-06
ENSG00000218772	FAM8A6P	processed_pseudogene	NA	2.95888363095006	1.34501001660633	0.313818607694871	2.06585481414538e-06	7.49958093494572e-06
ENSG00000259651	MTCO3P23	processed_pseudogene	NA	7.70744646086462	-0.721454741177486	0.174266438162811	2.07141549731491e-06	7.51899280158781e-06
ENSG00000132535	DLG4	protein_coding	0	105.888681661192	-0.401813414592704	0.0902004621539787	2.08303544066138e-06	7.56039279864198e-06
ENSG00000105617	LENG1	protein_coding	0	88.7290079348839	0.251305951006929	0.0540361103730688	2.08398402331441e-06	7.56305647196045e-06
ENSG00000230530	LIMD1-AS1	lncRNA	0	49.4226349816997	-0.355160462739172	0.0780652443484413	2.09255533106001e-06	7.59338063479419e-06
ENSG00000287616		lncRNA	0	2.1622602214843	2.61598771184718	0.558055167100944	2.10703497647578e-06	7.64513628090317e-06
ENSG00000198218	QRICH1	protein_coding	0	1076.21495833114	0.153560655634134	0.0326727237346228	2.115198211995e-06	7.67396525356952e-06
ENSG00000165626	BEND7	protein_coding	0	593.703495766403	0.283605136547649	0.0615789525599827	2.11543474923491e-06	7.6740330909327e-06
ENSG00000179583	CIITA	protein_coding	2	813.205491279521	-0.429305595797452	0.0983401201565084	2.11962563542256e-06	7.68844438680662e-06
ENSG00000184349	EFNA5	protein_coding	2	79.127107769545	-0.7873882712483	0.222539282946438	2.12409506653969e-06	7.70386296757543e-06
ENSG00000225768	LINC02620	lncRNA	0	3.70731460023986	-0.777268156071084	0.182160884329113	2.13538730405014e-06	7.74402140694651e-06
ENSG00000226913	BSN-DT	lncRNA	0	9.81314571511052	0.71322930210167	0.17372222378768	2.13679775840013e-06	7.74833879906533e-06
ENSG00000235903	CPB2-AS1	lncRNA	0	43.9348198389328	0.465121244042176	0.105468602945802	2.14688111787891e-06	7.78410127836952e-06
ENSG00000256433		lncRNA	0	29.188659209152	-0.479535081930655	0.109431853762069	2.15074127582597e-06	7.79729480959116e-06
ENSG00000165655	ZNF503	protein_coding	1	147.536994109591	0.51258111632025	0.120858194080335	2.15736693133386e-06	7.82051062533742e-06
ENSG00000255052	FAM66D	lncRNA	0	46.8951227371136	-0.492284844128041	0.114060488934033	2.15985267688012e-06	7.82871592768114e-06
ENSG00000239627	RPL12P20	processed_pseudogene	NA	3.98541182247185	-0.862929804108136	0.215521929842447	2.16096969166617e-06	7.83195887839668e-06
ENSG00000214381	LINC00488	lncRNA	1	14.6286010925209	0.754554978054747	0.192123578536459	2.16832820550477e-06	7.85781977404813e-06
ENSG00000166578	IQCD	protein_coding	0	10.5277062021153	0.721618667388125	0.179867948832044	2.18092740249853e-06	7.90266514454003e-06
ENSG00000248240		lncRNA	0	2.07185695650925	1.05039575945545	0.247597324711589	2.18143714494176e-06	7.90369924323855e-06
ENSG00000234329	RPL7AP16	processed_pseudogene	NA	37.368610905436	-0.3490240822716	0.0762860089685196	2.18323987960481e-06	7.90941736720675e-06
ENSG00000279106		TEC	NA	17.3851747797421	-0.53783333171202	0.124060475802843	2.1855790930797e-06	7.91707766488552e-06
ENSG00000092203	TOX4	protein_coding	0	1680.16900245541	0.204146768377618	0.0437864557212905	2.1867091639115e-06	7.92035681948123e-06
ENSG00000167523	SPATA33	protein_coding	0	73.4880520914677	0.301083313605542	0.0654304454126679	2.18715638270433e-06	7.92116223397844e-06
ENSG00000196184	OR10J1	protein_coding	0	7.96969465674233	-0.543637768225213	0.122101474508476	2.188072359341e-06	7.92366499536029e-06
ENSG00000124181	PLCG1	protein_coding	9	964.820466887771	0.314319544816425	0.0690535216379846	2.1916234879933e-06	7.93570893565915e-06
ENSG00000117450	PRDX1	protein_coding	11	10715.2340851975	0.292307233972994	0.0638533083697625	2.20187517902462e-06	7.97201015484883e-06
ENSG00000077935	SMC1B	protein_coding	1	18.4512056518793	1.14107838157911	0.357264034282192	2.20265213791842e-06	7.97400364963415e-06
ENSG00000008256	CYTH3	protein_coding	1	451.535587484134	0.357532966653853	0.0793662055411648	2.20751454385792e-06	7.9907852806234e-06
ENSG00000185015	CA13	protein_coding	0	222.560773408535	-0.422286384272284	0.0960591181426481	2.2092850088858e-06	7.99637237162531e-06
ENSG00000128513	POT1	protein_coding	1	928.09116210544	0.225176092929265	0.0485192225043392	2.21019244209799e-06	7.99883494454779e-06
ENSG00000273568		lncRNA	0	6.74546127426152	0.62255334855578	0.1431450257875	2.21513350205456e-06	8.0158934782104e-06
ENSG00000253219	KRT18P41	processed_pseudogene	NA	8.06829864751759	-0.619271683929989	0.145540971252319	2.217060641712e-06	8.02204316826524e-06
ENSG00000165861	ZFYVE1	protein_coding	0	733.111313726345	-0.204863789636472	0.0440555408363421	2.23216002678373e-06	8.07584814866359e-06
ENSG00000286329		lncRNA	0	19.6577850834171	0.946725713059186	0.263541636816491	2.23755696042677e-06	8.09454267836456e-06
ENSG00000284773		protein_coding	0	25.6353364911987	-0.467098881492047	0.106424273680693	2.23899892344326e-06	8.09892741298484e-06
ENSG00000186564	FOXD2	protein_coding	2	31.1470100654139	0.592853946976328	0.142376427628056	2.24250035034132e-06	8.11075999402709e-06
ENSG00000288711		protein_coding	0	13.1344933951826	-0.871344020969673	0.228687978932156	2.24313259265445e-06	8.11221383574901e-06
ENSG00000170558	CDH2	protein_coding	4	4652.47989966375	-0.341082686697095	0.0752674570087641	2.24374545916492e-06	8.11359731425391e-06
ENSG00000188313	PLSCR1	protein_coding	1	1312.75008297611	-0.297821499864235	0.0654291481333784	2.24868215031865e-06	8.13061426577289e-06
ENSG00000213930	GALT	protein_coding	1	1489.25187383062	-0.286169118422148	0.062457870436473	2.25479972527136e-06	8.15189703631563e-06
ENSG00000138617	PARP16	protein_coding	0	363.100222269947	-0.216545055521434	0.0465939979148687	2.25565071661027e-06	8.15413683373489e-06
ENSG00000166135	HIF1AN	protein_coding	2	1527.96431261484	0.239029338206079	0.0515303340403187	2.25776853040649e-06	8.16095524206443e-06
ENSG00000081800	SLC13A1	protein_coding	0	1.9543808375169	-1.35593301864019	0.347223061696597	2.26613420762312e-06	8.1903535309477e-06
ENSG00000005194	CIAPIN1	protein_coding	2	776.301762643767	0.230474282383826	0.0497419990830573	2.26653829292949e-06	8.19097363390644e-06
ENSG00000266456		lncRNA	0	21.3550273929994	-0.382094767948695	0.0839127804641208	2.27178600305345e-06	8.20909604221634e-06
ENSG00000132549	VPS13B	protein_coding	0	3371.32279751551	0.285825429377618	0.0623985524713079	2.27300489765313e-06	8.21265810610508e-06
ENSG00000272563		lncRNA	0	40.5502682056005	-0.35545387962012	0.0782828178493849	2.27624403194802e-06	8.22351807583476e-06
ENSG00000228126	FALEC	lncRNA	2	3.86161187859966	0.71947266420768	0.165632543136365	2.28546598617563e-06	8.25598808049581e-06
ENSG00000133997	MED6	protein_coding	1	490.114255136376	0.160240944740386	0.0342595828919046	2.28966560300662e-06	8.27031065956294e-06
ENSG00000197375	SLC22A5	protein_coding	2	480.038312575459	0.285341869641086	0.0623593659873255	2.29227221373736e-06	8.2788769269571e-06
ENSG00000260708	TBC1D22A-DT	lncRNA	0	30.0578010734143	0.409547758717244	0.0913401658870508	2.29435034803877e-06	8.28553296368118e-06
ENSG00000288873		lncRNA	0	5.5420141136512	0.732830126607392	0.17247016102789	2.30332319001442e-06	8.31708377796514e-06
ENSG00000084444	FAM234B	protein_coding	0	246.176228485981	-0.321023748194073	0.0708906255080275	2.30743649339579e-06	8.33108258576888e-06
ENSG00000172478	MAB21L4	protein_coding	0	199.216597757776	-0.602089134830429	0.149078790133955	2.31414423354053e-06	8.35444487181451e-06
ENSG00000171988	JMJD1C	protein_coding	1	4866.35396272025	-0.182764983650651	0.0391672407443618	2.32248908256253e-06	8.38371199923279e-06
ENSG00000156504	PABIR2	protein_coding	0	303.249670155755	0.275105959941784	0.0600079096377775	2.33129854312086e-06	8.41465011035467e-06
ENSG00000088053	GP6	protein_coding	1	8.0462161532796	-0.539614484786575	0.122264928377761	2.33320110005869e-06	8.42065447729407e-06
ENSG00000198825	INPP5F	protein_coding	1	383.729608779769	0.355644649498025	0.0792563194471614	2.34304722414054e-06	8.45532345953932e-06
ENSG00000108840	HDAC5	protein_coding	8	922.50309833826	0.290655522512435	0.0637441258414773	2.34523864872332e-06	8.46236475645039e-06
ENSG00000100099	HPS4	protein_coding	1	1007.14060132978	0.226158743220629	0.048922124850399	2.34741659239192e-06	8.46848865507246e-06
ENSG00000196843	ARID5A	protein_coding	0	324.652738758921	-0.327010561735123	0.0723429530079272	2.34732523859311e-06	8.46848865507246e-06
ENSG00000204128	C2orf72	protein_coding	0	4892.84511300104	-0.352571914357906	0.0784597362126534	2.34903544860296e-06	8.47346106731366e-06
ENSG00000141127	PRPSAP2	protein_coding	0	644.253889225913	-0.215161743059349	0.0463414779363235	2.35826534282337e-06	8.50588425278812e-06
ENSG00000260816		lncRNA	0	73.9209045804122	-0.377483411373001	0.0838829424876517	2.35912460401934e-06	8.50811236183386e-06
ENSG00000101856	PGRMC1	protein_coding	3	15017.5558786607	-0.434098341129628	0.0995930134382897	2.3618598363918e-06	8.51710495612758e-06
ENSG00000139684	ESD	protein_coding	1	3739.70553285745	-0.297221174482187	0.0652973908771016	2.36356678622057e-06	8.52238799846248e-06
ENSG00000136504	KAT7	protein_coding	2	1410.44680596796	0.201584917602304	0.0434100417442072	2.36419434603517e-06	8.52377836681272e-06
ENSG00000180573	H2AC6	protein_coding	0	2894.17987565823	0.274958735962654	0.0601877836225257	2.36447955826949e-06	8.5239342896764e-06
ENSG00000135426	TESPA1	protein_coding	0	85.5523940738968	-0.53165943523695	0.127268268401163	2.36562626626306e-06	8.52719554977132e-06
ENSG00000286651	PRSS43P	transcribed_unitary_pseudogene	NA	4.18960471438125	-0.967137148133715	0.262010467132629	2.3680600754433e-06	8.53509518495155e-06
ENSG00000260428	SCX	protein_coding	0	3.04961111313507	1.22094584474224	0.271463169050405	2.37098614486135e-06	8.54476725434023e-06
ENSG00000290085		lncRNA	0	35.6580975007696	0.307773973560822	0.0669597816146762	2.37608852538843e-06	8.56227972303432e-06
ENSG00000180616	SSTR2	protein_coding	11	167.168701242651	-0.537647794700048	0.130106149471695	2.37829264782261e-06	8.56934574997392e-06
ENSG00000099204	ABLIM1	protein_coding	1	3793.81956699515	0.275117751512547	0.0602213820222732	2.38450223522986e-06	8.59084114774777e-06
ENSG00000267649		lncRNA	0	13.1894896937552	0.564681361223382	0.130907478489188	2.3888102802523e-06	8.60548200764167e-06
ENSG00000236908	LINC02827	lncRNA	0	1.80056482092825	-2.64432860493151	0.636629211321752	2.39570020596012e-06	8.62941992388171e-06
ENSG00000286070		protein_coding	0	458.235375674553	-0.568088991349896	0.136303209094485	2.41113906739036e-06	8.68414344811651e-06
ENSG00000132376	INPP5K	protein_coding	0	510.715786357776	-0.191707888249635	0.0412708826301724	2.41613706050498e-06	8.70125499565216e-06
ENSG00000067066	SP100	protein_coding	1	2868.80757260032	-0.2055742851452	0.0443700647351599	2.41737784203961e-06	8.70483354997153e-06
ENSG00000128383	APOBEC3A	protein_coding	3	15.7442014743991	-0.65218217313271	0.158413781158654	2.42296958522747e-06	8.72407732506064e-06
ENSG00000167632	TRAPPC9	protein_coding	0	690.226836573773	0.281303842260323	0.0614072668154434	2.42767063182411e-06	8.74011047704647e-06
ENSG00000175868	CALCB	protein_coding	1	14.2826784847541	0.496308537588108	0.112280202701606	2.43217245266522e-06	8.75542317213269e-06
ENSG00000134243	SORT1	protein_coding	6	2692.21553877558	0.421286690249218	0.0964733450233716	2.43987874159324e-06	8.78136987217477e-06
ENSG00000234227	RPL7L1P1	processed_pseudogene	NA	4.3412114244095	-0.618138907374816	0.140653424726726	2.43965294920432e-06	8.78136987217477e-06
ENSG00000289131		lncRNA	0	1.39036460987355	2.17498727476551	0.474606466422869	2.45346580665804e-06	8.82936903023287e-06
ENSG00000137547	MRPL15	protein_coding	1	1401.37905402976	0.294917221137554	0.0647999158343811	2.46682292978709e-06	8.87653096736872e-06
ENSG00000108821	COL1A1	protein_coding	12	3416.80566280858	0.65864519170878	0.170781556289649	2.46932473397024e-06	8.88371851800487e-06
ENSG00000171462	DLK2	protein_coding	0	3.11962912637863	1.83399684933611	0.449459781306381	2.46925698069595e-06	8.88371851800487e-06
ENSG00000144659	SLC25A38	protein_coding	1	960.184214424061	-0.241848586454936	0.0526035768446507	2.48346456278172e-06	8.93367605612933e-06
ENSG00000112651	MRPL2	protein_coding	0	552.194260940638	0.275741333218487	0.0602208204696489	2.49818942251267e-06	8.98572768800045e-06
ENSG00000168852	TPTE2P5	transcribed_unprocessed_pseudogene	NA	3.02082576263077	-0.886224034411132	0.216468198946208	2.50361319345807e-06	9.00431705759478e-06
ENSG00000249258		lncRNA	0	29.7097297009329	-0.467655713155982	0.107303440162619	2.50691960898327e-06	9.01528827942655e-06
ENSG00000181085	MAPK15	protein_coding	1	3.55810036090069	-1.92027545848438	0.530456883335034	2.51180542239204e-06	9.03193645197783e-06
ENSG00000269586	CT45A10	protein_coding	0	9.40936079915167	0.0289450864697462	0.449795029356164	2.51831779491985e-06	9.05442940186125e-06
ENSG00000242811	RN7SL229P	misc_RNA	NA	3.11198076891045	-0.64810618376158	0.14711387110485	2.5215916283326e-06	9.06527501611399e-06
ENSG00000226644		lncRNA	0	5.9220470591837	0.774962891155452	0.19101474726273	2.52851224899392e-06	9.08922750077119e-06
ENSG00000289250		lncRNA	0	9.12114653179236	-0.498153119749744	0.111485743609618	2.53588163108223e-06	9.11478809302772e-06
ENSG00000178718	RPP25	protein_coding	0	133.114208493578	-0.435646642721067	0.100312553089006	2.540209499074e-06	9.12941238863281e-06
ENSG00000092850	TEKT2	protein_coding	0	4.24586368064805	-0.873346280731095	0.222677546673349	2.54184587465016e-06	9.13416339410372e-06
ENSG00000259891		lncRNA	0	35.4405584190677	0.34298888106576	0.0754704958486763	2.54205001464156e-06	9.13416339410372e-06
ENSG00000169814	BTD	protein_coding	0	3769.88196131588	-0.387536650067324	0.0879350921133284	2.55674338081885e-06	9.18602303105421e-06
ENSG00000196363	WDR5	protein_coding	4	901.056761549176	0.231015286991403	0.0501851789117033	2.55903924818966e-06	9.19333414595404e-06
ENSG00000249021		lncRNA	0	15.6471964066699	-0.52659342757202	0.121115460793155	2.56382106402624e-06	9.20957361512351e-06
ENSG00000100568	VTI1B	protein_coding	0	2454.82647125499	-0.24164815400562	0.0526401881368942	2.57169271595287e-06	9.23690772813903e-06
ENSG00000158470	B4GALT5	protein_coding	2	1626.11252683206	0.251038373563894	0.0546627004586906	2.57347593335408e-06	9.24237029056964e-06
ENSG00000114166	KAT2B	protein_coding	10	2399.70327289938	-0.312793647841433	0.0693041439312002	2.58961419997763e-06	9.29938114544465e-06
ENSG00000152422	XRCC4	protein_coding	10	228.008196077866	0.253429980116166	0.0551831007176866	2.59324555279233e-06	9.3114722590733e-06
ENSG00000059691	GATB	protein_coding	0	710.413159607193	-0.284324617053338	0.0626086299428847	2.60165177098137e-06	9.34070409581448e-06
ENSG00000028277	POU2F2	protein_coding	1	80.3957902366093	-0.564270767470809	0.137578987358372	2.60274443049419e-06	9.34367479847645e-06
ENSG00000096080	MRPS18A	protein_coding	1	792.442824662172	0.252912470295492	0.055127489977032	2.60656853020111e-06	9.35549629973762e-06
ENSG00000122035	RASL11A	protein_coding	0	131.336933710415	-0.40640266583463	0.0924347180763909	2.60651774129895e-06	9.35549629973762e-06
ENSG00000170234	PWWP2A	protein_coding	0	537.34813627053	0.213095157296067	0.0461377514188205	2.60722680339108e-06	9.35681010822214e-06
ENSG00000185875	THNSL1	protein_coding	0	1009.46262131966	-0.31179949612189	0.0690498920492449	2.60746578949747e-06	9.35681010822214e-06
ENSG00000186300	ZNF555	protein_coding	0	342.319137627889	0.268227794970824	0.0586812836324087	2.60902056179684e-06	9.36055620343895e-06
ENSG00000290984		lncRNA	0	9.5009111425364	0.566021501513811	0.130548699828145	2.60930685584678e-06	9.36055620343895e-06
ENSG00000291268		lncRNA	0	9.5009111425364	0.566021501513811	0.130548699828145	2.60930685584678e-06	9.36055620343895e-06
ENSG00000099341	PSMD8	protein_coding	0	2611.04400258546	0.207307107119999	0.0448000655137232	2.61826396331985e-06	9.3917322981195e-06
ENSG00000167014	TERB2	protein_coding	0	7.92733802076322	-0.845468650943092	0.225376813088632	2.62028282679242e-06	9.39801704563668e-06
ENSG00000238741	SCARNA7	scaRNA	NA	5296.65480119177	-0.285514444543357	0.0628789877780327	2.62430496947422e-06	9.41148482791795e-06
ENSG00000131149	GSE1	protein_coding	0	1123.99476631186	-0.275436203140644	0.0603714456608612	2.6316264964058e-06	9.4367811701327e-06
ENSG00000198894	CIPC	protein_coding	0	946.10323604767	-0.227153274457041	0.0494519423116702	2.63280141666242e-06	9.44003341538765e-06
ENSG00000277283		lncRNA	0	29.8558002359434	0.321943124947238	0.0703146057712506	2.64114694455134e-06	9.46899293330498e-06
ENSG00000289522		lncRNA	0	24.4922976134675	-0.484386234049701	0.111211495911172	2.64215926262079e-06	9.47165833963623e-06
ENSG00000245680	ZNF585B	protein_coding	0	463.091455530372	-0.360570218281385	0.0812492519953742	2.64243477037672e-06	9.47168214192422e-06
ENSG00000281664	LINC00538	lncRNA	0	19.4365591782838	-0.605792421272206	0.145896508518061	2.64982302100519e-06	9.49719863505656e-06
ENSG00000247950	SEC24B-AS1	lncRNA	0	50.5942021413215	-0.284549703420451	0.0619164774531493	2.66451601396527e-06	9.54888811189913e-06
ENSG00000239396	RN7SL414P	misc_RNA	NA	4.15260717114971	-0.560496777984025	0.125583899937226	2.66910134687655e-06	9.5643477009223e-06
ENSG00000176912	TYMSOS	lncRNA	1	41.8330763532906	0.595182494997451	0.145691513950266	2.67066358761039e-06	9.56897242314267e-06
ENSG00000234719	NPIPB2	protein_coding	0	189.201391739042	-0.308734177269432	0.0681925924593473	2.67360654625759e-06	9.57854280601673e-06
ENSG00000197961	ZNF121	protein_coding	0	1960.54526111667	0.208168090173753	0.0451025836966488	2.67421635650523e-06	9.57975328523148e-06
ENSG00000231824	AKAIN1	protein_coding	0	15.4946963773065	-1.0424652534577	0.349761169588801	2.67539727472439e-06	9.58300917071589e-06
ENSG00000228791	THRB-AS1	lncRNA	0	24.0106386987166	-0.595193439088208	0.143495775290048	2.69378795139491e-06	9.64790178443879e-06
ENSG00000236021	COP1-DT	lncRNA	0	20.304357203792	0.556234714846378	0.131871160972051	2.69740907463926e-06	9.65988887683152e-06
ENSG00000065615	CYB5R4	protein_coding	0	743.690009794518	0.245521151028938	0.0536175665470889	2.70130496570142e-06	9.67187430955684e-06
ENSG00000165923	AGBL2	protein_coding	1	85.3249612957807	-0.48739725283416	0.114455131117573	2.70121542762175e-06	9.67187430955684e-06
ENSG00000272831		lncRNA	0	129.551387081071	0.335775404079917	0.0745714454430895	2.7040445287772e-06	9.68069925404096e-06
ENSG00000125375	DMAC2L	protein_coding	0	335.282654056005	-0.241266227629394	0.0526287169327643	2.70486002286282e-06	9.68224545223469e-06
ENSG00000239595	RN7SL79P	misc_RNA	NA	2.49602891378017	-0.859484174176958	0.201218179662959	2.70502610823475e-06	9.68224545223469e-06
ENSG00000142330	CAPN10	protein_coding	1	186.43526176207	0.29417923523039	0.0646697921707711	2.70661540973699e-06	9.68694987851413e-06
ENSG00000131748	STARD3	protein_coding	1	591.987579004715	0.255499069492808	0.0558900194573606	2.72027991132816e-06	9.73486598092936e-06
ENSG00000278897		TEC	NA	28.378676140543	-0.520538668894488	0.122273981237724	2.72630900540296e-06	9.75545085244645e-06
ENSG00000068354	TBC1D25	protein_coding	0	219.77817227692	0.255247996746497	0.0558083068565678	2.72926453498844e-06	9.76503463727127e-06
ENSG00000282988		protein_coding	0	94.8449474809327	0.56188446786152	0.135729617096286	2.7303222137086e-06	9.76782684518395e-06
ENSG00000104964	TLE5	protein_coding	0	2339.14433497601	-0.239714810470494	0.0523999752948604	2.73458494079739e-06	9.78208349862007e-06
ENSG00000099338	CATSPERG	protein_coding	0	42.843354457399	-0.364575122099006	0.0811791310940593	2.74830722548044e-06	9.83003174010772e-06
ENSG00000183798	EMILIN3	protein_coding	0	5.02132003677576	-1.18711763135955	0.342128612108446	2.74854696945785e-06	9.83003174010772e-06
ENSG00000230749	MEIS1-AS2	lncRNA	0	1.72576461036218	-1.29331658691082	0.341332382583502	2.75287145440661e-06	9.84449858855306e-06
ENSG00000267013	LINC01929	lncRNA	1	16.3617840132277	0.889270787499098	0.241650870134067	2.75697014116356e-06	9.85815510890276e-06
ENSG00000281189	GHET1	lncRNA	2	64.2717645269139	0.354708852773126	0.0788860616386352	2.76081638386848e-06	9.87090627939905e-06
ENSG00000240888		lncRNA	0	2.62070607160138	-0.96537701471729	0.24318270548954	2.76810254017131e-06	9.89595253553429e-06
ENSG00000270504		lncRNA	0	85.8947978303098	0.327907992147167	0.0726809967543125	2.77944503314686e-06	9.93549362026358e-06
ENSG00000171703	TCEA2	protein_coding	0	707.821706902441	-0.571194480839639	0.141838590765903	2.78078092556674e-06	9.93926039426392e-06
ENSG00000071894	CPSF1	protein_coding	1	894.077359832008	0.348288567053993	0.0781696396108861	2.78192974719378e-06	9.94235783038881e-06
ENSG00000286009		lncRNA	0	3.30903849263794	-0.946873564977548	0.232669306592511	2.78601200965259e-06	9.95593741895327e-06
ENSG00000289084		lncRNA	0	2.34092489210354	-1.68640488119566	0.487693847422876	2.78692725767974e-06	9.9581979342268e-06
ENSG00000261572		lncRNA	0	185.564455660311	-0.494753900494448	0.116297621051366	2.78827869284286e-06	9.96201640887102e-06
ENSG00000290945	UBE2Q2P2	lncRNA	0	35.1547890916533	0.331035317869406	0.0729494071440956	2.78930674045869e-06	9.96467882089837e-06
ENSG00000124275	MTRR	protein_coding	3	1227.39610209237	0.187536799416017	0.0405749168199947	2.7998346715834e-06	1.00012751785175e-05
ENSG00000279684		TEC	NA	12.5950704009727	-0.520570107183281	0.119409220781232	2.81001143600466e-06	1.0036609841587e-05
ENSG00000114353	GNAI2	protein_coding	1	3195.66215128439	-0.179642341216405	0.0388890480492214	2.81199486725512e-06	1.00426759107526e-05
ENSG00000244731	C4A	protein_coding	15	55842.36708948	-0.470197179717301	0.109855754030327	2.82074850865338e-06	1.00729172288739e-05
ENSG00000131634	TMEM204	protein_coding	0	261.213814882879	-0.389669301142812	0.0888254343511494	2.82307972468815e-06	1.00802202048767e-05
ENSG00000278746	RN7SL660P	misc_RNA	NA	5.12215269689724	-0.670858544899767	0.156638057858346	2.84125549019948e-06	1.01440912545604e-05
ENSG00000174482	LINGO2	protein_coding	0	6.19518108348323	-1.08053633977469	0.321791175755752	2.85106569818471e-06	1.01780849630777e-05
ENSG00000112759	SLC29A1	protein_coding	1	1674.21978293313	0.371183695602433	0.0838933099800542	2.85796182871305e-06	1.0201669804631e-05
ENSG00000290554	ADCY10P1	lncRNA	0	51.9278218326796	-0.47426472962564	0.110305983755328	2.86395888206313e-06	1.02220408811874e-05
ENSG00000213046	EEF1A1P32	unprocessed_pseudogene	NA	13.1522712245344	-0.386256622925612	0.0850566570172422	2.8665555792396e-06	1.02302725099233e-05
ENSG00000161638	ITGA5	protein_coding	11	2826.68961847342	0.362472472606388	0.0818965877470223	2.87029560029841e-06	1.02425823953923e-05
ENSG00000169306	IL1RAPL1	protein_coding	0	29.5020790307503	0.840578355142043	0.229658659227147	2.88409700396508e-06	1.02907899580352e-05
ENSG00000237827	RPS15AP29	processed_pseudogene	NA	6.9273035322744	-0.57880609499896	0.133820962044782	2.88566954692074e-06	1.02953581931258e-05
ENSG00000170876	TMEM43	protein_coding	0	1139.02892113994	0.188426752305768	0.0408665989555673	2.88893005792938e-06	1.03059471474163e-05
ENSG00000105650	PDE4C	protein_coding	0	42.0888343101505	0.621664769811144	0.153994828500915	2.89145608665095e-06	1.03139140361016e-05
ENSG00000211958	IGHV3-38	IG_V_gene	NA	3.25593278403087	-1.54701318753112	0.449672470457837	2.89231905414282e-06	1.03159477209014e-05
ENSG00000109501	WFS1	protein_coding	1	403.531681270507	0.32253872625837	0.0718277975438508	2.9142961413517e-06	1.03932804684691e-05
ENSG00000153975	ZUP1	protein_coding	0	293.868938388118	0.237863505082216	0.052024676429577	2.91849514199223e-06	1.04072018283331e-05
ENSG00000225264	ZNRF2P2	transcribed_processed_pseudogene	NA	8.11952356848662	0.501197905299393	0.113101771394025	2.91931945812423e-06	1.0409087638745e-05
ENSG00000262179	MYMX	protein_coding	0	4.30687531057961	1.37492811157063	0.367212422499952	2.92930399228708e-06	1.04436313166976e-05
ENSG00000214553	LRRC37A11P	transcribed_unprocessed_pseudogene	NA	1.97743477098766	-1.39326404725411	0.384484700195072	2.92972487590419e-06	1.04440748763765e-05
ENSG00000177410	ZFAS1	lncRNA	10	878.942839975075	0.300372184945602	0.0665974745953175	2.93938984043397e-06	1.04774689162003e-05
ENSG00000140988	RPS2	protein_coding	1	8679.88953283429	0.27241784635969	0.0600565649769254	2.94009678018103e-06	1.04789285079135e-05
ENSG00000110321	EIF4G2	protein_coding	2	15820.9926720999	0.155636933259548	0.0336232927469555	2.94212231762999e-06	1.04840264015243e-05
ENSG00000235448	LURAP1L-AS1	lncRNA	0	3.94385238288618	0.904335311117305	0.225752706270633	2.94182690879038e-06	1.04840264015243e-05
ENSG00000287592		lncRNA	0	13.5954129103485	0.778488273554146	0.202473416652763	2.95143629696682e-06	1.05161523080355e-05
ENSG00000179085	DPM3	protein_coding	0	187.904320305248	0.426805803140675	0.0983432153509811	2.95458226880245e-06	1.05262969422909e-05
ENSG00000145088	EAF2	protein_coding	0	95.3444066127143	-0.38744262629065	0.0881045733768678	2.95752700637031e-06	1.05357226595625e-05
ENSG00000162076	FLYWCH2	protein_coding	0	131.200903994841	0.353800022910948	0.0793162465506175	2.96108393749103e-06	1.05473270930166e-05
ENSG00000152413	HOMER1	protein_coding	2	314.279011043336	0.562429198809173	0.138428326535192	2.96987311114185e-06	1.05764951434801e-05
ENSG00000285730		lncRNA	0	37.6348852412758	-0.340692517733299	0.0754821741985953	2.96974570753612e-06	1.05764951434801e-05
ENSG00000234380	LINC01426	lncRNA	0	66.5375849347982	0.560098766785035	0.135920745220148	2.97383358283401e-06	1.058952890489e-05
ENSG00000135097	MSI1	protein_coding	2	41.5430594944618	0.735801998831794	0.19712414052831	2.99854725389607e-06	1.06764526642663e-05
ENSG00000231831	MTHFD1P1	processed_pseudogene	NA	3.53799806071487	-0.828078101119097	0.206470552769864	3.00331919977005e-06	1.06923626851439e-05
ENSG00000185985	SLITRK2	protein_coding	0	8.84717471045713	-0.560105161989921	0.129265929084988	3.01199181456843e-06	1.07221551782151e-05
ENSG00000061938	TNK2	protein_coding	2	307.449991072154	-0.380178937854599	0.0864492368910446	3.0142894579146e-06	1.07286439017165e-05
ENSG00000250155		lncRNA	0	16.2791792969944	-0.519385523442896	0.121029789403321	3.01442367830108e-06	1.07286439017165e-05
ENSG00000237160		processed_pseudogene	NA	4.18987998151601	-0.838476489440162	0.211353491825922	3.0170148595219e-06	1.07367814396644e-05
ENSG00000114395	CYB561D2	protein_coding	0	376.199560409814	0.260694166450628	0.0572154360545954	3.02059292959352e-06	1.07475264403102e-05
ENSG00000237604		lncRNA	0	7.18156879341858	-0.561943570250913	0.129543399707014	3.02064435351173e-06	1.07475264403102e-05
ENSG00000131779	PEX11B	protein_coding	0	610.126239485003	0.277352312208293	0.0613742826056986	3.02278225853068e-06	1.07540470009613e-05
ENSG00000065320	NTN1	protein_coding	1	429.41882533306	-0.510576117658441	0.121608657499235	3.02630262615333e-06	1.07654840870574e-05
ENSG00000279786		TEC	NA	8.88290947581936	0.573996051520347	0.133690959813088	3.03245759091138e-06	1.07862899851198e-05
ENSG00000237927		lncRNA	0	10.6553867397139	0.786495967025825	0.201904497527791	3.03588413780727e-06	1.0797387825005e-05
ENSG00000266744		lncRNA	0	3.75712272576666	-0.774927396968512	0.187924091241805	3.04433066408795e-06	1.08263356182607e-05
ENSG00000286001		protein_coding	0	239.763527869637	-0.291764279357875	0.0646318340214215	3.04593847061986e-06	1.08309599720396e-05
ENSG00000279949		lncRNA	0	14.2323318381106	-0.558523561590148	0.132424067829285	3.0467481144714e-06	1.08327455164108e-05
ENSG00000251216		lncRNA	0	8.9227540560739	-0.878063706522473	0.238126034745067	3.05234684423093e-06	1.08515566281731e-05
ENSG00000121270	ABCC11	protein_coding	2	181.163037831088	-0.504236488215706	0.119854432686479	3.06527375092545e-06	1.08964140966299e-05
ENSG00000065548	ZC3H15	protein_coding	0	2131.46577911469	0.162725916473103	0.0352121250609435	3.06817293714467e-06	1.09056196377492e-05
ENSG00000176396	EID2	protein_coding	0	195.771942177885	0.218845494644613	0.0476929780083717	3.07169368918188e-06	1.09170324134886e-05
ENSG00000257524	ST6GALNAC6	protein_coding	0	78.8767719325227	-0.571198747524956	0.140523847677992	3.07335323322842e-06	1.0921828679529e-05
ENSG00000214199	EEF1A1P12	processed_pseudogene	NA	30.1978776460634	-0.314339589986951	0.0692094372522335	3.07797433625328e-06	1.09371474599083e-05
ENSG00000205669	ACOT6	protein_coding	0	11.8631069301003	-0.894523614519157	0.261884128967875	3.08092010492325e-06	1.09465106864585e-05
ENSG00000136936	XPA	protein_coding	3	379.442918352091	-0.187767017780185	0.0408472972339655	3.09583397765539e-06	1.09983904159786e-05
ENSG00000134588	USP26	protein_coding	0	5.44143409827531	1.05660259624901	0.276841806231083	3.1023983680843e-06	1.1020599950678e-05
ENSG00000168612	ZSWIM1	protein_coding	0	143.80635909094	0.203347379916596	0.0441580568969401	3.10642922824115e-06	1.10338060952288e-05
ENSG00000196914	ARHGEF12	protein_coding	0	17612.4903936168	-0.248955620915381	0.0546929636654435	3.11065531866678e-06	1.10477029504984e-05
ENSG00000168246	UBTD2	protein_coding	0	784.170992972605	0.170984799216057	0.0371103837335488	3.11185480830495e-06	1.10508489099765e-05
ENSG00000241550	RN7SL41P	misc_RNA	NA	3.17349494901021	-0.7161741197684	0.165452568381561	3.11427428990859e-06	1.10583262458321e-05
ENSG00000103145	HCFC1R1	protein_coding	0	153.425764499598	0.328796708696471	0.0735789759922273	3.11721735272557e-06	1.10676610463431e-05
ENSG00000164548	TRA2A	protein_coding	2	776.874191223773	0.156435773032478	0.0338553680515494	3.11887652244806e-06	1.10724359702509e-05
ENSG00000225527		lncRNA	0	21.191965766421	-0.525594410242662	0.123323580543015	3.12678579873023e-06	1.10993964245938e-05
ENSG00000145214	DGKQ	protein_coding	0	305.706700315519	0.356440350657959	0.0805002921966642	3.13028301877598e-06	1.11106912025632e-05
ENSG00000152942	RAD17	protein_coding	0	909.450916110413	0.181877324827221	0.0395104694767299	3.13168406195587e-06	1.11145442408404e-05
ENSG00000114738	MAPKAPK3	protein_coding	1	767.991600844727	-0.237677875216016	0.0521679768926042	3.1350982807876e-06	1.11255406704528e-05
ENSG00000248736		lncRNA	0	20.1338792670165	-0.464485605166713	0.10607803793892	3.14338730511858e-06	1.11538323916919e-05
ENSG00000285994		lncRNA	0	48.97083318651	-0.392322797610147	0.0888441941265347	3.14385675454272e-06	1.11543746348102e-05
ENSG00000100028	SNRPD3	protein_coding	0	2404.05564115244	0.207066499184757	0.0452117268281742	3.15463369394117e-06	1.11914839647693e-05
ENSG00000266903	CEACAM16-AS1	lncRNA	0	86.7743337262421	-0.461894552815608	0.108485058152508	3.16005445996621e-06	1.1209585994934e-05
ENSG00000233609	RPL10P19	transcribed_processed_pseudogene	NA	5.64836014182801	-0.79894571729958	0.202025969660285	3.16702359609803e-06	1.12331763233328e-05
ENSG00000213625	LEPROT	protein_coding	0	3450.18853953359	0.203750592464199	0.0445292738256957	3.16849110158237e-06	1.12372500278409e-05
ENSG00000103043	VAC14	protein_coding	1	652.38101520842	0.21310175335542	0.0466439113172157	3.18860243474336e-06	1.13074377462391e-05
ENSG00000241288	LINC02614	lncRNA	0	95.3194359806166	-0.360682326484713	0.0814317925907239	3.192900128942e-06	1.13215385749742e-05
ENSG00000267107	PCAT19	lncRNA	0	151.727276317811	-0.374306906530348	0.0841087901912336	3.19654175209086e-06	1.13333104712819e-05
ENSG00000260710		lncRNA	0	34.3972336044558	0.53643055130147	0.128519457735523	3.20067772564604e-06	1.13468325368883e-05
ENSG00000230423		lncRNA	0	12.3121100321004	0.739201562689334	0.189549375117295	3.202075134966e-06	1.13506442799942e-05
ENSG00000273345		protein_coding	0	87.7139557133222	-0.751483653770856	0.207329077694804	3.20287910025137e-06	1.13523518405931e-05
ENSG00000100418	DESI1	protein_coding	0	1794.05552788322	-0.270938442257013	0.0598416675485214	3.20689066417437e-06	1.13654269937158e-05
ENSG00000289563		lncRNA	0	10.8748668868387	-0.566297358151806	0.133853260752106	3.22582863669659e-06	1.1431394348008e-05
ENSG00000276407		lncRNA	0	8.48424464455004	-1.09227840139374	0.331987321082982	3.23370571224089e-06	1.14581557866448e-05
ENSG00000108423	TUBD1	protein_coding	0	213.963270864534	0.226677440485303	0.0496816714134345	3.23616390318151e-06	1.14657127608648e-05
ENSG00000181222	POLR2A	protein_coding	1	2058.61558657089	-0.266882769600807	0.0592175427812486	3.23794272690506e-06	1.14706248141639e-05
ENSG00000212916	MAP10	protein_coding	0	320.141739189576	0.423230374832476	0.0979689702772594	3.23852714890638e-06	1.14706248141639e-05
ENSG00000254708	MMADHCP2	processed_pseudogene	NA	19.4993694206846	-0.481470753389095	0.111384728931926	3.23851748454205e-06	1.14706248141639e-05
ENSG00000131171	SH3BGRL	protein_coding	0	1394.75891595008	-0.336093511416852	0.0760465010526564	3.25241495429053e-06	1.15186562792547e-05
ENSG00000188487	INSC	protein_coding	0	10.4551619639235	0.719139621707394	0.180040936691656	3.2643963106201e-06	1.15599269431569e-05
ENSG00000188112	C6orf132	protein_coding	0	117.568503547921	-0.64227642570927	0.166123915660771	3.26688448522876e-06	1.15675752985867e-05
ENSG00000279064		lncRNA	0	16.8542776248545	-0.528952206609326	0.12447245684152	3.26746150713629e-06	1.15684556757183e-05
ENSG00000163608	NEPRO	protein_coding	0	952.830237871256	0.143674205309962	0.0311184855811627	3.27549343258035e-06	1.15957273282022e-05
ENSG00000129084	PSMA1	protein_coding	1	2507.8398095331	0.188674936538396	0.0410632188128335	3.29069224014935e-06	1.16483627648695e-05
ENSG00000171984	SHLD1	protein_coding	0	43.6517583675665	0.355410423445787	0.0796118594410444	3.29210885072771e-06	1.16522064295625e-05
ENSG00000158406	H4C8	protein_coding	0	432.309410893659	0.401272957139423	0.092598061646856	3.2989140538113e-06	1.16751199806776e-05
ENSG00000285751		lncRNA	0	10.3953094206561	1.11473456040303	0.314253959869862	3.3002905229659e-06	1.16788181359159e-05
ENSG00000108588	CCDC47	protein_coding	0	4684.89231268001	0.207882419351361	0.0454902308278973	3.30194716062253e-06	1.16823334914543e-05
ENSG00000109180	OCIAD1	protein_coding	0	3578.85592471794	-0.234811906327714	0.0516078674376159	3.30192513996887e-06	1.16823334914543e-05
ENSG00000226763	SRRM5	protein_coding	0	4.57673055941321	0.705330231870594	0.16925736779721	3.30938195852516e-06	1.17074621043306e-05
ENSG00000109738	GLRB	protein_coding	0	101.113022625422	-0.776054522572202	0.223141837177575	3.31062726482023e-06	1.17106915639208e-05
ENSG00000174130	TLR6	protein_coding	1	280.641737527524	-0.323066342086778	0.0727035280960769	3.31657499861892e-06	1.17305526155971e-05
ENSG00000100033	PRODH	protein_coding	0	188.369078659141	-0.732563576834734	0.203250605880558	3.3237403310539e-06	1.17547158299736e-05
ENSG00000114279	FGF12	protein_coding	0	137.640765721077	0.692521839035202	0.185973405598651	3.33053831402535e-06	1.17775751582498e-05
ENSG00000277654		transcribed_processed_pseudogene	NA	7.68838726808246	-0.963154267242447	0.262741001869124	3.33432071527436e-06	1.17897671542392e-05
ENSG00000277147	LINC00869	transcribed_unprocessed_pseudogene	NA	9.06057077270588	-0.684814731695374	0.169994891111176	3.34397163873771e-06	1.18227050270426e-05
ENSG00000151093	OXSM	protein_coding	0	486.154419603638	-0.244893287291706	0.0539904662862846	3.35580955651621e-06	1.18633676926195e-05
ENSG00000054654	SYNE2	protein_coding	1	7167.35377400944	-0.269864805591246	0.0598543396657629	3.37472085101167e-06	1.19290252999638e-05
ENSG00000015568	RGPD5	protein_coding	1	336.262471239815	-0.255776191015754	0.0562810057983513	3.38107700720449e-06	1.19502940513494e-05
ENSG00000255292		protein_coding	0	6.57450776272984	-0.876247541173357	0.23161516460117	3.38351867086912e-06	1.19577242914705e-05
ENSG00000236078	LINC01447	lncRNA	0	38.4482510684941	-0.741294612509046	0.202898758732011	3.38925407212013e-06	1.19767923013991e-05
ENSG00000049323	LTBP1	protein_coding	2	1594.71042246424	-0.401878991750315	0.093143650623529	3.39282872056757e-06	1.1988221681861e-05
ENSG00000116863	ADPRS	protein_coding	1	411.577861322907	0.220407787533292	0.0484157128452933	3.39336356830713e-06	1.19889090145746e-05
ENSG00000256540	IQSEC3-AS1	lncRNA	0	7.99502270439814	0.603825752489981	0.143906223268879	3.41404574411329e-06	1.20607705047757e-05
ENSG00000127334	DYRK2	protein_coding	2	1417.11614302664	0.299507858227941	0.0671617459108548	3.42039414308811e-06	1.20819858490633e-05
ENSG00000224048	LINC02612	lncRNA	0	4.63452240994606	-0.888612763754088	0.23678385291054	3.43580250738278e-06	1.21351965841268e-05
ENSG00000277483	RN7SL321P	misc_RNA	NA	7.80257702093337	-0.466567116284922	0.104776063999202	3.4381456877377e-06	1.21422552669297e-05
ENSG00000119729	RHOQ	protein_coding	1	1246.24000135287	0.300847655770822	0.0673860812438542	3.44449712149219e-06	1.21634667798644e-05
ENSG00000104760	FGL1	protein_coding	10	78248.0967578145	-0.614273573799123	0.156053757403326	3.4455526861053e-06	1.21659747445241e-05
ENSG00000137648	TMPRSS4	protein_coding	6	22.7546670434253	-0.655661845006704	0.166643589864632	3.45015169535459e-06	1.21809925760625e-05
ENSG00000118257	NRP2	protein_coding	4	1035.33076196777	-0.33441923278534	0.0757323621900616	3.45312338392647e-06	1.21902626083738e-05
ENSG00000134215	VAV3	protein_coding	1	358.606074739948	-0.365337988504541	0.0832446270911223	3.45894471928674e-06	1.22095896363761e-05
ENSG00000167978	SRRM2	protein_coding	0	4691.68356689707	-0.236310537319637	0.0521728812293965	3.47204915267846e-06	1.22546185302632e-05
ENSG00000184113	CLDN5	protein_coding	0	168.272040315124	-0.491983863472218	0.118340988505635	3.47265031444637e-06	1.22555124501419e-05
ENSG00000289326		lncRNA	0	18.8026546834917	0.524811306505375	0.123169024096173	3.47337640370022e-06	1.22568470349145e-05
ENSG00000134640	MTNR1B	protein_coding	1	9.30622821684892	0.0457015700734249	0.45190971099654	3.48596196749545e-06	1.23000268620723e-05
ENSG00000087269	NOP14	protein_coding	0	1106.03078408125	0.189300415886403	0.0413762183767572	3.50664415857829e-06	1.23717636873706e-05
ENSG00000228043	SPOPL-DT	lncRNA	0	33.626932285871	0.353065126785976	0.0768587207158916	3.51128341644821e-06	1.23868908666771e-05
ENSG00000286831		lncRNA	0	71.2915029307538	-0.277542254689947	0.0613332787788259	3.51572078970813e-06	1.24013028917431e-05
ENSG00000289294		lncRNA	0	37.9628121401434	0.281538978387767	0.0621090095056794	3.51729069153777e-06	1.24055983661887e-05
ENSG00000172123	SLFN12	protein_coding	0	280.629346141036	-0.428281763468396	0.100503497744066	3.52745842949873e-06	1.2440214791709e-05
ENSG00000290600		lncRNA	0	40.2271510233481	0.503799927472584	0.119769189981896	3.53318801694007e-06	1.24591739199965e-05
ENSG00000255085		transcribed_unprocessed_pseudogene	NA	1.51845632690479	-1.27237140681331	0.329446964801115	3.53400618381462e-06	1.24608117148855e-05
ENSG00000273802	H2BC8	protein_coding	1	412.008694128997	0.465510463982439	0.110537274959422	3.53930162050847e-06	1.24782343361962e-05
ENSG00000126218	F10	protein_coding	0	3567.40424970744	-0.511810229118594	0.122195469478637	3.54325145962561e-06	1.24909098788843e-05
ENSG00000279394		TEC	NA	44.6832284085364	-0.412363500629541	0.0945572777097197	3.54774624154364e-06	1.25055037619671e-05
ENSG00000165188	RNF183	protein_coding	0	3.40655658057512	1.93914840660786	0.459197498998429	3.54869449696319e-06	1.25075947712876e-05
ENSG00000287342		lncRNA	0	16.6807630544791	0.416247300005512	0.0938309890373177	3.56141245287415e-06	1.25511642546869e-05
ENSG00000287127		lncRNA	0	17.8625628345712	-0.707919783133374	0.182060646365644	3.56633495697289e-06	1.2567254962913e-05
ENSG00000272277		lncRNA	0	8.75725451213309	0.561390730795802	0.130914471905072	3.57573224768389e-06	1.25991093840176e-05
ENSG00000129667	RHBDF2	protein_coding	3	245.848505278692	0.414815609597354	0.0967019169461191	3.5995647043034e-06	1.26818147217922e-05
ENSG00000228427		lncRNA	0	10.0941900518165	-0.545393097279669	0.128153645616412	3.61291299438209e-06	1.27275698966092e-05
ENSG00000256664		processed_pseudogene	NA	292.036089684406	-0.329736212859822	0.0744720111067921	3.61547871741283e-06	1.27353348922127e-05
ENSG00000133065	SLC41A1	protein_coding	0	301.836741571135	0.397641745154463	0.0917981511107563	3.62014047593539e-06	1.27504807724707e-05
ENSG00000101236	RNF24	protein_coding	0	203.105742993751	0.412054514857525	0.0956736210034683	3.63222074073757e-06	1.27917497005601e-05
ENSG00000287682		lncRNA	0	67.46185009278	-0.293140588818601	0.0651341557635816	3.63640085216848e-06	1.28051908456808e-05
ENSG00000253120	IGLV2-34	IG_V_pseudogene	NA	2.41790187423467	-2.79810970173615	0.77708982820632	3.64254472635745e-06	1.2825543790117e-05
ENSG00000269938		lncRNA	0	18.717751764702	-0.36711272944393	0.0814716309113124	3.65917085299493e-06	1.2882797402489e-05
ENSG00000101336	HCK	protein_coding	1	377.229600244848	-0.375574893724454	0.0864316030571125	3.66417193048271e-06	1.28991154958574e-05
ENSG00000137198	GMPR	protein_coding	0	126.059239764953	-0.544080074599443	0.135088670991577	3.67824859237981e-06	1.29460826668354e-05
ENSG00000261096		lncRNA	0	17.7065518080007	-0.372173452195487	0.0832463380053128	3.67819987525645e-06	1.29460826668354e-05
ENSG00000257176		lncRNA	0	53.0706004961911	-0.402625711098616	0.0915139182772138	3.68610397689311e-06	1.29724346551439e-05
ENSG00000139318	DUSP6	protein_coding	5	2661.07395867391	-0.272525256201202	0.0607855420254342	3.689953982433e-06	1.29846867339077e-05
ENSG00000197479	PCDHB11	protein_coding	0	52.5139967352582	0.528815724529505	0.128569147136088	3.6929962430321e-06	1.29940942518512e-05
ENSG00000185052	SLC24A3	protein_coding	0	41.8637547074383	-0.613547269327211	0.155001067762717	3.69683539002441e-06	1.30063035174053e-05
ENSG00000233098	CCDC144NL-AS1	lncRNA	1	154.439054093658	0.585965508444568	0.146295183484433	3.69877828447993e-06	1.30118395651747e-05
ENSG00000047849	MAP4	protein_coding	0	3437.52703431731	0.189334663600563	0.0414666263661554	3.70040664702377e-06	1.30162681339344e-05
ENSG00000183648	NDUFB1	protein_coding	0	1321.42826669437	-0.288346702910038	0.0645992767434375	3.70363783013992e-06	1.30263332148731e-05
ENSG00000268736	MTCO3P39	processed_pseudogene	NA	3.7663284375947	0.985045571386511	0.247718579671928	3.71099854981725e-06	1.30509191287773e-05
ENSG00000267561		protein_coding	0	55.5720140109413	-0.498314403363207	0.119229910045708	3.71608812131811e-06	1.30675137091031e-05
ENSG00000224924	LINC00320	lncRNA	0	31.8392885119793	0.474544688207917	0.111089961346568	3.72789741708744e-06	1.31077323294896e-05
ENSG00000172728	FUT10	protein_coding	0	323.211129094549	-0.250763898790275	0.055655949227172	3.72984727368573e-06	1.31132794169063e-05
ENSG00000186448	ZNF197	protein_coding	0	806.221940735496	-0.196190631524594	0.0430889357611373	3.73059277116144e-06	1.31145915719464e-05
ENSG00000237580	GCSHP3	processed_pseudogene	NA	16.3011815104754	-0.845465014725387	0.240494110977	3.73715791352559e-06	1.31363599059748e-05
ENSG00000258891		lncRNA	0	45.8545343590642	-0.297413594881774	0.065895519575656	3.73950008740043e-06	1.31432813607645e-05
ENSG00000228036	HSPD1P9	processed_pseudogene	NA	3.54898568461364	-0.741961420215057	0.181508525359911	3.74073529450895e-06	1.31463111487392e-05
ENSG00000152242	C18orf25	protein_coding	0	813.127504749035	0.181803450779156	0.0398016134343695	3.74676637433202e-06	1.3166193100745e-05
ENSG00000231690	LINC00574	lncRNA	0	110.886205203193	-0.450789338497427	0.105453725313409	3.75206584519659e-06	1.3183500458267e-05
ENSG00000013503	POLR3B	protein_coding	0	860.5058368019	-0.249852999864836	0.0553720800491334	3.75529607430396e-06	1.31935344674957e-05
ENSG00000267481		lncRNA	0	42.4932430010559	-0.473713507026259	0.111636617249301	3.75894626729974e-06	1.32050417934219e-05
ENSG00000130584	ZBTB46	protein_coding	0	203.988879676824	-0.346456175970279	0.0789933591405422	3.76379335156002e-06	1.32207510408572e-05
ENSG00000185033	SEMA4B	protein_coding	0	546.930904535355	-0.334505322646184	0.0760816084838477	3.77278929914713e-06	1.32510290558679e-05
ENSG00000255350	MTCO1P15	processed_pseudogene	NA	1.41304225383561	-1.08087983389935	0.265892785337914	3.77935643630753e-06	1.32727712629091e-05
ENSG00000123146	ADGRE5	protein_coding	4	651.437660712362	-0.349600837760182	0.0798985807247716	3.78643084037318e-06	1.32962904350744e-05
ENSG00000126749	EMG1	protein_coding	1	594.71543187967	0.211555181931209	0.046626414024381	3.78770067903035e-06	1.3299423853372e-05
ENSG00000106330	MOSPD3	protein_coding	0	102.092655553426	0.325697956861734	0.073121357449187	3.78834445888289e-06	1.33002438484817e-05
ENSG00000163794	UCN	protein_coding	3	7.88981969262346	0.630416121656897	0.149202304030701	3.78868931019399e-06	1.33002438484817e-05
ENSG00000187912	CLEC17A	protein_coding	0	21.5934332852557	-0.459708908918035	0.106844202946697	3.80071158218013e-06	1.33411187342608e-05
ENSG00000289259		lncRNA	0	1.36868732628276	2.32545967820719	0.508230834987264	3.8120276024206e-06	1.33795066631536e-05
ENSG00000136881	BAAT	protein_coding	6	38700.7159338898	-0.53877385129465	0.131275813428081	3.82083674926503e-06	1.34090891614972e-05
ENSG00000095539	SEMA4G	protein_coding	0	988.483850203369	-0.437693499387108	0.102930893916008	3.82784648416541e-06	1.34323514238648e-05
ENSG00000273284		lncRNA	0	42.5787609679188	-0.32419051268193	0.0724523623403596	3.8315561456479e-06	1.34440298704068e-05
ENSG00000213799	ZNF845	protein_coding	0	471.985556823173	-0.420600131640815	0.0987113306786308	3.83342847939849e-06	1.344925988171e-05
ENSG00000163558	PRKCI	protein_coding	3	1034.39156707794	0.275865963935733	0.0616506433837431	3.83431263279377e-06	1.34510222493586e-05
ENSG00000272477		lncRNA	0	7.04159627918994	-0.673127404127214	0.16443909760414	3.8536559645026e-06	1.35161880045298e-05
ENSG00000275496		lncRNA	0	194.520456329134	-0.461300334124306	0.108512921533162	3.85356301715743e-06	1.35161880045298e-05
ENSG00000152192	POU4F1	protein_coding	0	18.800021369448	-1.0750198561257	0.335701664382867	3.8563055666237e-06	1.35241346442031e-05
ENSG00000122641	INHBA	protein_coding	0	768.76170322569	0.449101110281565	0.105977445896751	3.8610087153947e-06	1.35368819641072e-05
ENSG00000143226	FCGR2A	protein_coding	0	660.48181414979	0.377733054422994	0.0871835596387605	3.86109316382846e-06	1.35368819641072e-05
ENSG00000254272	BTF3P3	processed_pseudogene	NA	4.63683160446618	-0.707793015403015	0.172071328808166	3.86080516084449e-06	1.35368819641072e-05
ENSG00000154447	SH3RF1	protein_coding	0	647.611885077289	-0.262827111914879	0.0584819056183485	3.86559989172906e-06	1.35513337631437e-05
ENSG00000205084	TMEM231	protein_coding	0	128.929291647761	-0.456588045589379	0.108064551276895	3.8748717535983e-06	1.35824857846528e-05
ENSG00000100124	ANKRD54	protein_coding	0	321.047516144017	0.251705316869911	0.0558827621146827	3.88580505159494e-06	1.36194548161961e-05
ENSG00000225710	PDE4DIPP8	unprocessed_pseudogene	NA	3.13181636806436	-1.12937871178331	0.310779460393442	3.88861149168114e-06	1.36279352993378e-05
ENSG00000197798	FAM118B	protein_coding	0	312.876493130566	0.18077667468693	0.0396629614596362	3.88924817226271e-06	1.36288107641968e-05
ENSG00000156269	NAA11	protein_coding	1	27.8488842330261	1.06793979359673	0.328593457737515	3.9165133697795e-06	1.37229891576081e-05
ENSG00000211804	TRDV1	TR_V_gene	NA	3.75390655260941	-1.06025717515095	0.292215424536001	3.93224868071947e-06	1.37767535081438e-05
ENSG00000288996		lncRNA	0	5.48147852325967	0.627075377981793	0.148477155181751	3.95144004271772e-06	1.38426143421698e-05
ENSG00000103375	AQP8	protein_coding	0	26.5372790308781	1.35048701478383	0.433701871570728	3.95705899631436e-06	1.38609201871495e-05
ENSG00000157800	SLC37A3	protein_coding	1	708.31552462652	0.199171100346824	0.043894302814737	3.96224165203166e-06	1.38776942650399e-05
ENSG00000197442	MAP3K5	protein_coding	10	1199.87031004506	-0.444184904355051	0.105490123888657	3.96825598321383e-06	1.38973776495334e-05
ENSG00000125450	NUP85	protein_coding	0	781.948044566609	0.212054292662214	0.0468949932197329	3.9693445340121e-06	1.38998080759621e-05
ENSG00000104765	BNIP3L	protein_coding	5	2464.25308795575	-0.279403004600549	0.0628481581989412	3.98296752164078e-06	1.39461266128975e-05
ENSG00000276255	LINC02809	lncRNA	0	31.2056594719854	0.332257290853559	0.0743001374614164	3.98362558295779e-06	1.39470445275727e-05
ENSG00000261097	LINC00563	lncRNA	0	3.54769721934257	-1.07347882445139	0.303083320802143	3.98420129504993e-06	1.39476739761521e-05
ENSG00000144681	STAC	protein_coding	1	31.4620925090309	-0.716036984485094	0.193849620555042	3.98495855018508e-06	1.39489387724483e-05
ENSG00000198618	PPIAP22	processed_pseudogene	NA	14.1482879037791	0.781750248088042	0.203846788575678	3.9901890831039e-06	1.39658600118812e-05
ENSG00000132026	RTBDN	protein_coding	0	6.25070761484155	1.83466908676091	0.479631361741677	3.99600784160176e-06	1.39848365034718e-05
ENSG00000186187	ZNRF1	protein_coding	0	244.53831574432	0.241582992481764	0.0534626054450139	3.99703934582599e-06	1.39870569260711e-05
ENSG00000272777		lncRNA	0	37.2978528749222	-0.347364342449501	0.0778112641331294	4.00939133132172e-06	1.40288873480136e-05
ENSG00000054277	OPN3	protein_coding	1	1061.02940613264	0.36096370358528	0.0829218977758467	4.01167119511375e-06	1.40354705394247e-05
ENSG00000165997	ARL5B	protein_coding	0	3183.49848955864	0.213924563472425	0.0473384262408184	4.01472481357473e-06	1.40447592584519e-05
ENSG00000103415	HMOX2	protein_coding	0	1402.93639669451	-0.305904851989795	0.069099956626341	4.02392504817213e-06	1.40755467775799e-05
ENSG00000183444	OR7E38P	unprocessed_pseudogene	NA	99.2249642897932	0.368148542895126	0.0844466007801861	4.0416387990751e-06	1.41332987506271e-05
ENSG00000271821		lncRNA	0	2.84007916708544	-0.851872898832668	0.211801293105563	4.04132613685987e-06	1.41332987506271e-05
ENSG00000288721		protein_coding	0	23.5115049457029	0.579946679657826	0.142427509961523	4.04125601846583e-06	1.41332987506271e-05
ENSG00000279811		TEC	NA	15.8833386722971	-0.533953657390935	0.127189751459727	4.04774336711636e-06	1.41532410259827e-05
ENSG00000136279	DBNL	protein_coding	0	1723.9182256919	0.212910764843661	0.0470611026617783	4.05103761045648e-06	1.41633538051966e-05
ENSG00000273259		protein_coding	0	14419.0225057499	-0.636046922660511	0.164968938811027	4.05820276248362e-06	1.41869968161926e-05
ENSG00000169813	HNRNPF	protein_coding	1	5642.14220021274	0.203314365290251	0.0448495310612302	4.06589860859301e-06	1.42124901948318e-05
ENSG00000183943	PRKX	protein_coding	0	446.773175054243	-0.425640107181281	0.100773572775773	4.06838709564409e-06	1.42197778157903e-05
ENSG00000243650	RN7SL834P	misc_RNA	NA	4.67421724767128	-0.547272805044006	0.124806156132178	4.07606737395047e-06	1.42452084771356e-05
ENSG00000161835	TAMALIN	protein_coding	4	79.4796793532544	-0.369236147261237	0.0845686740741396	4.08009053480352e-06	1.42578543160459e-05
ENSG00000163634	THOC7	protein_coding	0	741.168891580001	0.191356153850367	0.0421008147895009	4.08505372038398e-06	1.42737822318674e-05
ENSG00000152894	PTPRK	protein_coding	0	4597.15646407806	-0.205596549442922	0.0454151537546842	4.08624366879582e-06	1.42765240468451e-05
ENSG00000289244		lncRNA	0	2.5758009415031	1.0344939776347	0.262375048932738	4.10754596161139e-06	1.43495268877079e-05
ENSG00000177675	CD163L1	protein_coding	0	450.627443033355	0.43152691965344	0.101838936507649	4.11028103719191e-06	1.43576579452847e-05
ENSG00000178750	STX19	protein_coding	0	3.90081796061776	-0.865656823855169	0.226328603446808	4.11264195774571e-06	1.43644805559653e-05
ENSG00000179399	GPC5	protein_coding	1	50.5980558684521	-0.85513036667973	0.258394077510678	4.11458226621505e-06	1.43698328615271e-05
ENSG00000223525	RABGAP1L-IT1	lncRNA	0	108.009489617914	-0.31911454632879	0.0721005487069773	4.1237819933204e-06	1.44005345024476e-05
ENSG00000099889	ARVCF	protein_coding	0	272.307341388155	-0.406540193706193	0.0971021343435701	4.12558194973229e-06	1.4405392102802e-05
ENSG00000232633		lncRNA	0	7.50446827048638	-0.680464316666177	0.169709423984306	4.13936637362068e-06	1.44520910416164e-05
ENSG00000148334	PTGES2	protein_coding	0	572.156236436419	0.267765450195228	0.0597397393206279	4.14299262004064e-06	1.44633182062027e-05
ENSG00000287231		lncRNA	0	4.02176525974386	0.926260754099263	0.22911574819521	4.16508968568955e-06	1.45390189702211e-05
ENSG00000115523	GNLY	protein_coding	1	60.8997488611646	-0.42419577094975	0.0988697729582158	4.17309333103165e-06	1.45655139072211e-05
ENSG00000288919		lncRNA	0	5.47535902827065	0.629909066558408	0.148926376815061	4.19734652189819e-06	1.46487144118713e-05
ENSG00000167874	TMEM88	protein_coding	2	23.4782357985294	0.502362831126176	0.119058649603848	4.20145935476917e-06	1.46616156661524e-05
ENSG00000047617	ANO2	protein_coding	0	62.8640906082089	0.719134328530156	0.199302936338937	4.2037505306811e-06	1.46681580521824e-05
ENSG00000118307	DNAI7	protein_coding	0	9.43043433352391	-0.758932947556825	0.197783034405143	4.20544475449594e-06	1.46726164020385e-05
ENSG00000182325	FBXL6	protein_coding	1	249.287954042295	0.391613883140546	0.0907293425048762	4.20879166189509e-06	1.46828394400119e-05
ENSG00000134108	ARL8B	protein_coding	0	2300.03923926576	0.18487163665662	0.0407612389666995	4.2134462593542e-06	1.46976220244113e-05
ENSG00000232519		lncRNA	0	1.249583353557	2.14997106680492	0.463824996871537	4.23447110107095e-06	1.47694997968839e-05
ENSG00000228097	MTATP6P11	unprocessed_pseudogene	NA	2.45329732889521	-0.930840037933869	0.23494846239428	4.25526521027323e-06	1.48405586404817e-05
ENSG00000164953	TMEM67	protein_coding	0	201.343627503327	0.299049778842371	0.0675620273870548	4.26389377592895e-06	1.48691793643264e-05
ENSG00000095319	NUP188	protein_coding	0	793.016913734648	0.238184258473874	0.0530553092576154	4.27152987616083e-06	1.48943338095015e-05
ENSG00000228382	ITPKB-IT1	lncRNA	0	5.24338820280374	-0.73654663348797	0.183189016850923	4.27624892936149e-06	1.49093128744603e-05
ENSG00000255690	TRIL	protein_coding	0	78.8332752494513	0.425819624708273	0.0991191563910693	4.27959069817205e-06	1.49194874928456e-05
ENSG00000284713	SMIM38	protein_coding	0	11.4785895160062	-0.88140056182822	0.241410126429263	4.28156232682097e-06	1.49248839945823e-05
ENSG00000151689	INPP1	protein_coding	0	484.143024621165	-0.349888828163746	0.080171616586914	4.28239821157713e-06	1.49263207873196e-05
ENSG00000119866	BCL11A	protein_coding	0	119.607076275892	-0.621584679891114	0.161058258820175	4.28684054057053e-06	1.4940326331937e-05
ENSG00000282608	ADORA3	protein_coding	3	109.987241071588	-0.466249861284964	0.111734846022246	4.28951659945186e-06	1.49481739801652e-05
ENSG00000232894	MRPS31P2	unprocessed_pseudogene	NA	1.91623840061234	-2.2916395467704	0.605203845428744	4.29126959499943e-06	1.49528036886884e-05
ENSG00000169193	CCDC126	protein_coding	0	459.943154469352	-0.241488896328071	0.0538275052306203	4.29194074891659e-06	1.49536632086672e-05
ENSG00000119636	BBOF1	protein_coding	0	89.6466746569133	0.400297089933169	0.0933488626804793	4.29618373717385e-06	1.4966966049561e-05
ENSG00000251584		lncRNA	0	10.9109181096558	-0.785457840814687	0.215005830815296	4.30817305405442e-06	1.50072501085958e-05
ENSG00000181381	DDX60L	protein_coding	1	1337.01539275901	-0.251505076766286	0.0563128202722201	4.31868103796522e-06	1.50423665815146e-05
ENSG00000112394	SLC16A10	protein_coding	1	576.152425355774	-0.563956378168767	0.143905886315666	4.31944998936978e-06	1.50435575111734e-05
ENSG00000092871	RFFL	protein_coding	0	2251.34951027001	0.261438272028795	0.0585323210182912	4.32154732401464e-06	1.50493741726362e-05
ENSG00000289811	FAM95A	lncRNA	0	14.0880515838732	1.13004091042615	0.318991793988167	4.32203606175132e-06	1.50495884534324e-05
ENSG00000204246	OR13C3	protein_coding	0	1.56139813034493	-2.71505579985972	0.647544607331845	4.33685732700782e-06	1.50997044787341e-05
ENSG00000288886		lncRNA	0	295.516999738667	-0.439123105016219	0.103701897613115	4.36701404136631e-06	1.52031989968626e-05
ENSG00000187792	ZNF70	protein_coding	0	152.796544095956	-0.298850677311456	0.0676476324935412	4.37309379432254e-06	1.52228604927267e-05
ENSG00000118518	RNF146	protein_coding	2	957.993084912228	-0.169839285483247	0.0374417400013732	4.37969489990253e-06	1.52443327668972e-05
ENSG00000286855		lncRNA	0	17.7599295368125	-0.657174472415438	0.163752455014451	4.39358813457498e-06	1.52911798858731e-05
ENSG00000264596		lncRNA	0	15.762968725559	-0.469510572347213	0.10966229684422	4.39435047203702e-06	1.5292322278862e-05
ENSG00000146802	TMEM168	protein_coding	0	918.717769062336	0.20797278099988	0.0461272689049653	4.42361334044464e-06	1.53926363845499e-05
ENSG00000250579	ADAMTS16-DT	lncRNA	0	34.4315011486461	0.669841205051713	0.172282021764585	4.43195527339456e-06	1.54201402835697e-05
ENSG00000130827	PLXNA3	protein_coding	0	249.321109230378	0.510121940217239	0.125659561748924	4.44721671103009e-06	1.54717114651558e-05
ENSG00000116691	MIIP	protein_coding	1	186.553313214301	0.27453832742375	0.0616947718921687	4.45025683191431e-06	1.54807591265604e-05
ENSG00000213373	LINC00671	lncRNA	0	10.9045682444563	-0.65206960454545	0.162873757543871	4.45880434152334e-06	1.55089612305672e-05
ENSG00000182899	RPL35A	protein_coding	1	5249.38629416964	0.203677183927544	0.0451828532431099	4.4749310718271e-06	1.55635178002098e-05
ENSG00000162923	WDR26	protein_coding	1	3648.62806587617	0.196949995953915	0.043619273128248	4.49182188674271e-06	1.56207207725737e-05
ENSG00000130340	SNX9	protein_coding	1	2559.65897148095	-0.217192773088944	0.0483092135660583	4.4971179972422e-06	1.56375947889496e-05
ENSG00000159398	CES5A	protein_coding	0	71.2902052699793	-0.744464331028316	0.208651551919423	4.51158280141742e-06	1.56863441500526e-05
ENSG00000265728		lncRNA	0	23.730515591411	-0.446244612757019	0.103853601345098	4.51876204993683e-06	1.57097552052871e-05
ENSG00000284956		protein_coding	0	3.43006122562108	2.32509722075543	0.61525646158617	4.52108233674098e-06	1.57162708267921e-05
ENSG00000230327	MTCO1P42	processed_pseudogene	NA	4828.51355963563	-0.316895477125897	0.0721218417191192	4.52593722730576e-06	1.57315951300964e-05
ENSG00000080007	DDX43	protein_coding	0	21.9888999833289	-0.755676692722454	0.203097954324044	4.52956357874624e-06	1.57426465816962e-05
ENSG00000274292		lncRNA	0	21.9514493095036	0.344146072172798	0.0776044967254803	4.53141563308951e-06	1.57475298335284e-05
ENSG00000274769		lncRNA	0	21.2075578140913	-0.826676091867068	0.232491784160939	4.55885741565404e-06	1.58413325151569e-05
ENSG00000164168	TMEM184C	protein_coding	0	1767.43259349881	-0.213543061571176	0.0475324644515658	4.57518405626851e-06	1.58964970839557e-05
ENSG00000070371	CLTCL1	protein_coding	0	454.213824848712	0.387496733095107	0.09053994674898	4.61647980547963e-06	1.603839749383e-05
ENSG00000167083	GNGT2	protein_coding	0	23.6198021845488	-0.488162902806665	0.115722832640867	4.62610737112151e-06	1.60702603756896e-05
ENSG00000141040	ZNF287	protein_coding	0	88.3225518287699	-0.564537949873229	0.143151789087438	4.63800876508202e-06	1.6110015063726e-05
ENSG00000235576	LINC01871	lncRNA	0	32.214885207761	-0.632178466590258	0.163802219109524	4.65476686366701e-06	1.61666298997596e-05
ENSG00000282793		lncRNA	0	5.28133098438076	-0.733289681445046	0.184497167972244	4.67523660064649e-06	1.6236123320936e-05
ENSG00000128335	APOL2	protein_coding	0	1786.02324517006	-0.248607217531348	0.0557847958048004	4.67722169398179e-06	1.62414160508221e-05
ENSG00000093217	XYLB	protein_coding	0	1273.11816850292	-0.320062011151989	0.0729757519016117	4.71985001219306e-06	1.6387825372515e-05
ENSG00000289203		lncRNA	0	2.39062479987438	-1.48020521298204	0.438078779636341	4.74329589983693e-06	1.64676089444619e-05
ENSG00000214013	GANC	protein_coding	0	773.152895728194	-0.234161836052804	0.0523656911788009	4.74951563495104e-06	1.64875775313417e-05
ENSG00000198673	TAFA2	protein_coding	0	58.1004985750874	-0.310197870470446	0.0700540977201075	4.75787095323257e-06	1.65149549650682e-05
ENSG00000171148	TADA3	protein_coding	0	1115.36809829828	-0.215340814733722	0.0480429103821959	4.75882428274764e-06	1.6516636633757e-05
ENSG00000288045		lncRNA	0	19.2070484664808	-0.515349023463285	0.12386921847557	4.76156444227041e-06	1.65245189806228e-05
ENSG00000245662	LINC02211	lncRNA	0	16.082078088641	0.837961602162285	0.2351537090898	4.76502581966234e-06	1.65349024404122e-05
ENSG00000114978	MOB1A	protein_coding	3	3839.77583798361	0.15845990979449	0.0350281057120349	4.7655084336785e-06	1.6534948399648e-05
ENSG00000135750	KCNK1	protein_coding	0	324.582363548459	0.53507264844441	0.132220696777627	4.77387592005177e-06	1.65623499026574e-05
ENSG00000125841	NRSN2	protein_coding	2	69.8599624897372	-0.501521236360322	0.122556562265056	4.77633716257043e-06	1.65692570716919e-05
ENSG00000181690	PLAG1	protein_coding	3	207.618878819877	0.574437050616316	0.147246904713484	4.78253873089152e-06	1.65891369054595e-05
ENSG00000121766	ZCCHC17	protein_coding	1	419.240206104656	0.214587329794032	0.0478891630534252	4.78506730027899e-06	1.65962735900589e-05
ENSG00000006042	TMEM98	protein_coding	1	696.983575670919	0.501475362236191	0.123022955700716	4.78728877766331e-06	1.66023438727627e-05
ENSG00000287091		lncRNA	0	28.3234413323122	-0.371944584733122	0.084858765380583	4.80564879975415e-06	1.66643760131646e-05
ENSG00000066855	MTFR1	protein_coding	0	1470.1272086617	0.308676834787335	0.0701091136813661	4.80835687490208e-06	1.66721255894735e-05
ENSG00000124208	PEDS1-UBE2V1	protein_coding	0	142.364293825147	0.871660323335417	0.245526892757303	4.80964227870564e-06	1.66749412650568e-05
ENSG00000288992		lncRNA	0	5.10825483935817	-0.676491283780084	0.166308657519849	4.83103630328521e-06	1.67474657441578e-05
ENSG00000259935		lncRNA	0	15.1856110247497	-0.478796505360838	0.111443729802395	4.83575259538232e-06	1.67621659382199e-05
ENSG00000275880		lncRNA	0	38.6269677784874	-0.347941868227035	0.0793515044702459	4.83624629778221e-06	1.67622279199401e-05
ENSG00000285018		lncRNA	0	1.37167573267156	2.46798568316791	0.544010570497167	4.83932743338023e-06	1.67712569427564e-05
ENSG00000164078	MST1R	protein_coding	8	30.5774051378187	-0.720700702024557	0.19809428862038	4.84253867844756e-06	1.67807350545299e-05
ENSG00000124209	RAB22A	protein_coding	1	2072.76930285464	0.159134904832558	0.0351114081637725	4.84782528561793e-06	1.67974022978016e-05
ENSG00000183671	CMKLR2	protein_coding	0	8.99158319459691	0.758558484366865	0.194124634306016	4.85505611688485e-06	1.68208022114103e-05
ENSG00000146909	NOM1	protein_coding	0	517.27415415953	0.223486009162822	0.0498257244482129	4.85611341517523e-06	1.68228108358534e-05
ENSG00000213513	IMPDH1P5	processed_pseudogene	NA	7.95855351571562	0.593731911866333	0.142243038654716	4.86243478125171e-06	1.68430533406033e-05
ENSG00000182793	GSTA5	protein_coding	0	1.86088064548376	-1.07176202833246	0.278472864210809	4.86707484946128e-06	1.68574685671834e-05
ENSG00000271771		lncRNA	0	2.1064885843296	-1.11490978188432	0.29559906838857	4.87262528524403e-06	1.68750337739458e-05
ENSG00000272542		lncRNA	0	4.38088509760778	-0.688739474741527	0.167837351762079	4.87679148012672e-06	1.68878020507131e-05
ENSG00000231991	ANXA2P2	processed_pseudogene	NA	5.10776942096344	0.660380142461869	0.159213631864144	4.88160397015128e-06	1.69028056477776e-05
ENSG00000261978		lncRNA	0	3.82065835290881	-0.947915564596354	0.254912325198185	4.89132122805782e-06	1.69347876385278e-05
ENSG00000134490	TMEM241	protein_coding	0	187.329217917447	0.278391318969434	0.0626808968367201	4.91193863126501e-06	1.70044982411757e-05
ENSG00000064205	CCN5	protein_coding	4	105.022796451914	-0.703014685512916	0.193822242691017	4.93416666819251e-06	1.70782215424633e-05
ENSG00000183137	CEP57L1	protein_coding	0	701.445953610135	-0.221654847466984	0.0495772417432119	4.93420400985555e-06	1.70782215424633e-05
ENSG00000243429	OR7E29P	unprocessed_pseudogene	NA	2.03803943686152	-1.32358206121253	0.379636688731038	4.94335442104515e-06	1.71082119603673e-05
ENSG00000121390	PSPC1	protein_coding	2	757.253953777109	0.186614653842559	0.0414523714980839	4.94640789772231e-06	1.71170979784834e-05
ENSG00000249395	CASC9	lncRNA	4	88.0766248224109	0.859201974928931	0.280433150247416	4.95065062061539e-06	1.71300972461486e-05
ENSG00000160791	CCR5	protein_coding	12	173.448556416005	-0.483462547936234	0.118673838467583	4.96114332661901e-06	1.71647178462124e-05
ENSG00000137337	MDC1	protein_coding	1	524.429494415731	0.335131394493843	0.0769914486690484	4.96717328572481e-06	1.71838928124829e-05
ENSG00000164736	SOX17	protein_coding	2	53.6812443963219	0.435366142627641	0.102324758494416	4.96995513020234e-06	1.71918282921021e-05
ENSG00000233264		processed_pseudogene	NA	20.222725199765	-0.477513611787342	0.113158045274306	4.99055147331821e-06	1.72613792147328e-05
ENSG00000103061	SLC7A6OS	protein_coding	0	435.144151276571	0.183694184944616	0.0407595746070389	5.00204052228382e-06	1.72994191556072e-05
ENSG00000261334		lncRNA	0	4.43242732452227	0.704673337331463	0.170521460288357	5.00967466751507e-06	1.73241208586651e-05
ENSG00000119574	ZBTB45	protein_coding	0	57.7452628468764	0.363134052349424	0.0830876320115494	5.01771122448478e-06	1.73502091692334e-05
ENSG00000139620	KANSL2	protein_coding	0	589.516602060528	0.174848746558357	0.0387892240609655	5.02043232860453e-06	1.73574742111265e-05
ENSG00000185989	RASA3	protein_coding	1	342.521707121814	-0.362492855162456	0.0845146538656913	5.02079772372486e-06	1.73574742111265e-05
ENSG00000259921		lncRNA	0	8.61719298892412	-0.497391194572131	0.115920139634602	5.04797369937495e-06	1.74497122442921e-05
ENSG00000268205		lncRNA	0	770.635964686862	0.167208285336546	0.0370547152566519	5.04858747132942e-06	1.74501216091045e-05
ENSG00000242516	LINC00960	lncRNA	0	127.030474845888	-0.46646193629009	0.112611276249245	5.05310949859043e-06	1.74640382042915e-05
ENSG00000240038	AMY2B	protein_coding	0	432.198783785847	-0.453999485561909	0.109774147496841	5.06416294656794e-06	1.75005230804096e-05
ENSG00000196151	WDSUB1	protein_coding	0	213.699047876894	0.194872218881184	0.0438283634108686	5.06505704581582e-06	1.75018959892104e-05
ENSG00000105135	ILVBL	protein_coding	0	1225.05651110463	-0.295041688378744	0.0672069887530754	5.07266464070514e-06	1.7526464296073e-05
ENSG00000197619	ZNF615	protein_coding	0	428.024327890737	-0.245941762365447	0.0555250446199013	5.09360905791691e-06	1.75956075977051e-05
ENSG00000243910	TUBA4B	protein_coding	0	10.7980131076346	0.796827711837483	0.218705389972001	5.0937194472171e-06	1.75956075977051e-05
ENSG00000278886		TEC	NA	13.4125273337228	-0.585064781069838	0.142907178100481	5.09417514162014e-06	1.75956075977051e-05
ENSG00000164978	NUDT2	protein_coding	0	273.030494176712	0.212038820026466	0.0473570362737947	5.10062082171449e-06	1.76161441477802e-05
ENSG00000110723	EXPH5	protein_coding	0	1059.38705676828	-0.707236328632073	0.205124635970193	5.10207027994911e-06	1.76194227842415e-05
ENSG00000145703	IQGAP2	protein_coding	9	14838.2596202786	-0.390432264158079	0.0911631548090186	5.10290892973469e-06	1.76205916268078e-05
ENSG00000159753	CARMIL2	protein_coding	0	28.3750091275813	-0.575646232341674	0.143930386615448	5.11771681617273e-06	1.76699919631611e-05
ENSG00000108666	C17orf75	protein_coding	1	492.606842574527	0.226652454419494	0.0507870725462631	5.13649775140082e-06	1.77330990578546e-05
ENSG00000140829	DHX38	protein_coding	1	1077.56202106427	0.185308376026961	0.0411477728949946	5.13751510034644e-06	1.77348732929941e-05
ENSG00000088179	PTPN4	protein_coding	1	1603.78211659818	-0.195898613343511	0.0436828526230582	5.14759089762508e-06	1.77679141820043e-05
ENSG00000066739	ATG2B	protein_coding	0	3101.33159187058	-0.257854055217441	0.0582837131020305	5.15006933535989e-06	1.7774727397478e-05
ENSG00000065357	DGKA	protein_coding	0	188.166090810917	-0.399432847157805	0.0944560334838845	5.15085210461586e-06	1.77756874942601e-05
ENSG00000083750	RRAGB	protein_coding	0	285.117241548181	0.27067122736538	0.060639280333113	5.1533035067863e-06	1.77824053224672e-05
ENSG00000197497	ZNF665	protein_coding	0	53.5809048412199	-0.458551858189441	0.109658596405711	5.18712559376587e-06	1.78973614512423e-05
ENSG00000057757	PITHD1	protein_coding	0	934.949506393045	-0.220248388475602	0.0493673359655738	5.19388159988082e-06	1.79189169523652e-05
ENSG00000139117	CPNE8	protein_coding	0	817.927254399409	-0.248787527054011	0.0560433203180202	5.1952128492253e-06	1.79217546271552e-05
ENSG00000020922	MRE11	protein_coding	4	818.081525220546	0.195566773827904	0.0436197368225423	5.20326747689663e-06	1.79477828920116e-05
ENSG00000290548		lncRNA	0	533.244704824176	0.288167766288686	0.0654278164405071	5.20948084864518e-06	1.79674555841073e-05
ENSG00000222445	RN7SKP56	misc_RNA	NA	2.21802729386277	-0.875215517583214	0.217352052568078	5.22970142364447e-06	1.80354304211598e-05
ENSG00000174137	FAM53A	protein_coding	0	34.2130095995676	0.53781316095715	0.13136918266868	5.26397629122877e-06	1.81518555978276e-05
ENSG00000148303	RPL7A	protein_coding	0	12729.2230071731	0.237918907712508	0.0534641015568065	5.28096287328276e-06	1.82086483410008e-05
ENSG00000119446	RBM18	protein_coding	0	741.56786474521	0.226179448027139	0.0508054367864179	5.29762053932797e-06	1.82642959835042e-05
ENSG00000111012	CYP27B1	protein_coding	4	13.9954119811679	0.787649867593401	0.224754043478464	5.30200063282947e-06	1.82763120880987e-05
ENSG00000287100		lncRNA	0	40.6515410854261	-0.356274838738472	0.0821506221716749	5.30214345237791e-06	1.82763120880987e-05
ENSG00000291213	DPY19L2P3	lncRNA	0	28.9924305338257	0.372549606117331	0.0855715145438182	5.3066019387108e-06	1.82898907246751e-05
ENSG00000170891	CYTL1	protein_coding	0	6.31166975730939	0.833006107937934	0.224585933885394	5.31488739732024e-06	1.83166555696339e-05
ENSG00000107771	CCSER2	protein_coding	0	1763.18346558252	-0.169445543679668	0.0376188366208172	5.31554330823367e-06	1.83171240988414e-05
ENSG00000170748	RBMXL2	protein_coding	0	2.09545795678261	-1.04372568214894	0.277200170394452	5.31668927995389e-06	1.83192810988083e-05
ENSG00000112164	GLP1R	protein_coding	2	15.4134465011925	0.848875383464789	0.231396381792499	5.32336819621628e-06	1.83399419752635e-05
ENSG00000196090	PTPRT	protein_coding	2	95.5722432440809	-0.857104267072032	0.269854498336961	5.32372676958797e-06	1.83399419752635e-05
ENSG00000168286	THAP11	protein_coding	1	411.77592484136	0.214140439363354	0.0479397648370571	5.33775402449754e-06	1.83864670748997e-05
ENSG00000134955	SLC37A2	protein_coding	0	394.965535480021	-0.379584078956724	0.0892664017508507	5.34228293603228e-06	1.84002682118249e-05
ENSG00000065621	GSTO2	protein_coding	3	278.625227422418	-0.511157897538989	0.127922970676874	5.34364011636086e-06	1.84031434176518e-05
ENSG00000183087	GAS6	protein_coding	3	865.749236784613	-0.388666827659418	0.0915434927765644	5.35088083531953e-06	1.84262785988892e-05
ENSG00000171492	LRRC8D	protein_coding	0	1666.40552370104	0.220324890742677	0.0494013801683131	5.36131086571937e-06	1.84603908882379e-05
ENSG00000139083	ETV6	protein_coding	2	774.096086867566	-0.248467991817964	0.056180814009486	5.36924412743719e-06	1.84859003246049e-05
ENSG00000251206	TILRLS	lncRNA	0	3.36434930399703	1.18500933211673	0.301799252915259	5.37103785205622e-06	1.84902688803124e-05
ENSG00000214954	LRRC69	protein_coding	0	55.3596113468315	0.354001581495761	0.081498758993287	5.37392599109287e-06	1.84979198095157e-05
ENSG00000236366		lncRNA	0	6.20288465057345	1.33204839233279	0.385305856581346	5.37431047037564e-06	1.84979198095157e-05
ENSG00000177301	KCNA2	protein_coding	0	27.6778588987458	-0.694877576020668	0.19019490807644	5.37538920094242e-06	1.84998252023055e-05
ENSG00000280893		protein_coding	0	84.9385210833597	0.773752217586076	0.209168878020992	5.38921320790513e-06	1.8545589810304e-05
ENSG00000101751	POLI	protein_coding	0	678.924672124602	-0.191462667518542	0.0427293937681209	5.40565226555816e-06	1.86003436228836e-05
ENSG00000249550	LINC01234	lncRNA	2	75.4315400222314	0.624667221954839	0.162829828749507	5.41290976516952e-06	1.86234969437828e-05
ENSG00000183831	ANKRD45	protein_coding	1	10.4074249376805	0.537725629090664	0.128429418035427	5.42126761587304e-06	1.86486100548751e-05
ENSG00000289528		lncRNA	0	23.181392030703	-0.397399435443605	0.091426337436966	5.42111242139147e-06	1.86486100548751e-05
ENSG00000214456	PLIN5	protein_coding	2	604.849168747207	-0.438687955473373	0.105618162133432	5.42243997743668e-06	1.86508216681448e-05
ENSG00000186487	MYT1L	protein_coding	1	65.8184196266533	-0.422562024396526	0.0990675007731985	5.42481084108133e-06	1.86553334937147e-05
ENSG00000274523	RCC1L	protein_coding	0	1150.07276001606	0.203841409909985	0.0455261245079335	5.42438414139752e-06	1.86553334937147e-05
ENSG00000130844	ZNF331	protein_coding	1	356.075669338764	-0.470300337806069	0.115095622403636	5.4253666293619e-06	1.86554236817141e-05
ENSG00000235904	RBMS3-AS3	lncRNA	0	49.8143845152481	-0.323294842383428	0.0735547154096359	5.45712578216486e-06	1.87627978776209e-05
ENSG00000176393	RNPEP	protein_coding	0	1256.79834891654	0.242470078625034	0.0545882793081128	5.46716903555561e-06	1.87954943675762e-05
ENSG00000213411	RBM22P2	processed_pseudogene	NA	8.28915803808522	-0.498262053893325	0.116245629445621	5.47166402802427e-06	1.88091120588641e-05
ENSG00000204628	RACK1	protein_coding	10	13664.5550605562	0.213061170045176	0.0477058293527982	5.47421869776959e-06	1.88160577895431e-05
ENSG00000121380	BCL2L14	protein_coding	0	39.6936718112778	-0.621821793928554	0.162400028690238	5.47692195165294e-06	1.882351283052e-05
ENSG00000112379	ARFGEF3	protein_coding	0	484.992489205554	0.747410886327898	0.22227457567831	5.48980338296438e-06	1.88659441591132e-05
ENSG00000065809	FAM107B	protein_coding	0	4543.73754281352	-0.250705850150919	0.0566544810412956	5.50125006635817e-06	1.89034371183833e-05
ENSG00000178234	GALNT11	protein_coding	0	1073.26818605934	0.213398784980051	0.0478297843789589	5.50965852749904e-06	1.89304838200269e-05
ENSG00000186468	RPS23	protein_coding	2	12115.7929882589	0.252517723943853	0.0570340346182148	5.51123304253828e-06	1.89340469692353e-05
ENSG00000289447		lncRNA	0	3.55487994482367	0.726732817224579	0.174816319656556	5.51194052453906e-06	1.89346309896111e-05
ENSG00000137817	PARP6	protein_coding	1	508.633420506817	-0.40760100031575	0.0972769683045987	5.52973718158212e-06	1.89939139462534e-05
ENSG00000115325	DOK1	protein_coding	2	106.784608281684	-0.358475660012559	0.0834168050582456	5.55595306827935e-06	1.90821014613771e-05
ENSG00000245468	LINC02447	lncRNA	0	23.2938234505603	-0.554789841043091	0.137645506919473	5.55963515945908e-06	1.90928862738764e-05
ENSG00000279114		TEC	NA	52.5497527983115	-0.326479553989466	0.0747025851177466	5.56157580676978e-06	1.90976891042875e-05
ENSG00000289692		protein_coding	0	532.417368041113	-0.488568392556567	0.119925574954799	5.56892222925805e-06	1.91210518803414e-05
ENSG00000126733	DACH2	protein_coding	0	3.82296693668797	2.08494377947259	0.498690454425328	5.60601107764869e-06	1.92465216103117e-05
ENSG00000287263		lncRNA	0	65.5262239850588	-0.437717498907614	0.104851255226217	5.60949955862415e-06	1.92566215602428e-05
ENSG00000165591	FAAH2	protein_coding	0	369.233825490348	-0.486553278948194	0.119314312329841	5.62996802215993e-06	1.93250037498441e-05
ENSG00000159899	NPR2	protein_coding	0	532.546598578041	0.46797485535507	0.113972038783943	5.64762819866723e-06	1.9383734039619e-05
ENSG00000255191		lncRNA	0	4.64169379876646	-0.91008563233689	0.245637579619721	5.65359392933667e-06	1.94023192345516e-05
ENSG00000166016	ABTB2	protein_coding	0	427.668281755751	-0.305986223945301	0.0700966847681729	5.66131416706771e-06	1.94269214375084e-05
ENSG00000142197	DOP1B	protein_coding	0	1228.47645162327	-0.307020641686628	0.0704988341442035	5.66315089506509e-06	1.94313314241115e-05
ENSG00000232309		lncRNA	0	10.1305811194991	0.973725324987594	0.283394269836401	5.67547257916671e-06	1.94717128962685e-05
ENSG00000164309	CMYA5	protein_coding	0	450.429538874327	-0.523488661620168	0.131352627066952	5.74601349938577e-06	1.97118087015641e-05
ENSG00000100982	PCIF1	protein_coding	0	312.541543855621	0.194719630299979	0.0435515286481423	5.76804796020509e-06	1.97854716204581e-05
ENSG00000196972	SMIM10L2B	protein_coding	0	34.1912591737488	-0.473739830345399	0.114575688274124	5.77164191275875e-06	1.97958719990911e-05
ENSG00000196531	NACA	protein_coding	0	8918.74818026267	0.196237871406624	0.0439656112568136	5.77743462972502e-06	1.98138110529549e-05
ENSG00000257556	LINC02298	lncRNA	0	31.0373323188349	-0.627743816927463	0.163518046107868	5.78138642543955e-06	1.98254337579465e-05
ENSG00000125445	MRPS7	protein_coding	0	1177.57620881135	0.213380802316025	0.0480195678926852	5.78384999909531e-06	1.98319513108945e-05
ENSG00000087087	SRRT	protein_coding	2	822.500078130852	0.234468520189261	0.0529482992957982	5.80141095371804e-06	1.98902292046306e-05
ENSG00000289685		protein_coding	0	64.3040337092554	-0.907085313382371	0.294058834379315	5.83284403291155e-06	1.99960519259837e-05
ENSG00000253666		lncRNA	0	75.0238497083339	-0.695331169511096	0.192841257231146	5.83995474312642e-06	2.00184806549438e-05
ENSG00000127863	TNFRSF19	protein_coding	2	380.211520146744	0.786003697011049	0.242551118604362	5.84735203994887e-06	2.00418872994083e-05
ENSG00000110002	VWA5A	protein_coding	0	428.431921021698	-0.3341960329676	0.0774496715395	5.85497932252547e-06	2.00660775925603e-05
ENSG00000163344	PMVK	protein_coding	0	502.228562095122	0.295039426708498	0.0673938265809216	5.87071902209021e-06	2.01180632013807e-05
ENSG00000110237	ARHGEF17	protein_coding	0	475.402812841067	-0.422781090208092	0.101765864175392	5.87765332088131e-06	2.01398668600337e-05
ENSG00000173391	OLR1	protein_coding	2	119.272165436219	0.670161190836788	0.183004821053238	5.94168095846973e-06	2.03572784288049e-05
ENSG00000129691	ASH2L	protein_coding	2	819.861437319375	-0.263718030243854	0.060178592310176	5.949256974616e-06	2.03812530099944e-05
ENSG00000178700	DHFR2	protein_coding	0	409.591050946984	-0.227860407185127	0.0513332008908838	5.95741273282324e-06	2.04072088440196e-05
ENSG00000136244	IL6	protein_coding	392	13.5874828180076	0.80888534442287	0.230389981683369	5.97001990235718e-06	2.04464185417304e-05
ENSG00000163141	BNIPL	protein_coding	2	22.6507075881062	0.486288034494117	0.115606788824117	5.9696216895244e-06	2.04464185417304e-05
ENSG00000111667	USP5	protein_coding	5	1593.99213510176	0.204019171418964	0.0458652968554579	5.97961695976221e-06	2.04772962242153e-05
ENSG00000073008	PVR	protein_coding	21	2239.95693992523	0.275524047859607	0.0628972485656766	5.98887869026256e-06	2.05070196831813e-05
ENSG00000259671	MTCYBP23	processed_pseudogene	NA	11.5016282375444	-0.722756401440587	0.192434569247206	5.99934995563905e-06	2.05408786312812e-05
ENSG00000274825		lncRNA	0	3.17810688891531	0.816746624610929	0.200762497477141	6.00986737362988e-06	2.05744222023316e-05
ENSG00000278588	H2BC10	protein_coding	0	78.214472911194	0.567956461644774	0.145362291557466	6.01031505859528e-06	2.05744222023316e-05
ENSG00000258725	PRC1-AS1	lncRNA	0	8.65790835771924	0.710772445890533	0.183332041846289	6.02730371315571e-06	2.06305727950883e-05
ENSG00000117133	RPF1	protein_coding	0	696.450483475493	0.180661014764067	0.0404739771621696	6.036719750855e-06	2.06607950435364e-05
ENSG00000265096	C1QTNF1-AS1	lncRNA	2	34.0223791949694	0.527303214410452	0.13049677832816	6.06870349245568e-06	2.07682423384718e-05
ENSG00000087302	RTRAF	protein_coding	2	1956.7702035222	0.190082312476067	0.042705460856968	6.07019745964159e-06	2.07713371644734e-05
ENSG00000119689	DLST	protein_coding	2	2350.8819070154	-0.176896726005474	0.0396266788538734	6.07250030443523e-06	2.07771989825801e-05
ENSG00000155090	KLF10	protein_coding	2	1410.18640112825	0.256008918995823	0.0582281378707225	6.07353443556736e-06	2.07787191508369e-05
ENSG00000120280	TASL	protein_coding	0	78.4377767137402	-0.420731517694198	0.100374420241803	6.08179971420304e-06	2.08049757556753e-05
ENSG00000178055	PRSS42P	transcribed_unitary_pseudogene	NA	10.2701576133299	-0.599454075361899	0.148291660061244	6.10127091970557e-06	2.08695574288171e-05
ENSG00000151789	ZNF385D	protein_coding	0	187.102513948888	0.863192758419571	0.283101275070023	6.1323474666903e-06	2.09738190831617e-05
ENSG00000197888	UGT2B17	protein_coding	0	1500.59315793485	-0.668247578506488	0.183439191826964	6.13861372185397e-06	2.09932127165782e-05
ENSG00000254452		lncRNA	0	1.95943163252976	-0.885538855988372	0.221587462284963	6.14917642498058e-06	2.10272944184834e-05
ENSG00000229585	RPL21P44	processed_pseudogene	NA	4.70667143469737	-0.739384780111248	0.189654495795263	6.15940783718763e-06	2.10602367551632e-05
ENSG00000117155	SSX2IP	protein_coding	1	1279.03064381871	0.369227256560291	0.0872441113275055	6.16194841018802e-06	2.10656263363158e-05
ENSG00000177133	PRDM16-DT	lncRNA	0	5.62909432135836	-0.961644861783463	0.277811397237367	6.16218006687109e-06	2.10656263363158e-05
ENSG00000168802	CHTF8	protein_coding	0	1592.41392902507	-0.219883162653039	0.0496206473125184	6.18005574396513e-06	2.11246850134294e-05
ENSG00000239862	IGKV1-37	IG_V_gene	NA	3.38315534898108	-4.25595665761165	1.08801350129899	6.18758226739043e-06	2.11483601548103e-05
ENSG00000072042	RDH11	protein_coding	0	4941.92512813951	-0.319380749745921	0.0740278435050231	6.22696016142099e-06	2.12808840285738e-05
ENSG00000181915	ADO	protein_coding	1	502.576119081186	0.182446610600175	0.0409563700202038	6.22900225975901e-06	2.12857980024047e-05
ENSG00000127586	CHTF18	protein_coding	0	64.4604575344431	0.451822637864714	0.108055165539353	6.23143532238813e-06	2.12920468998146e-05
ENSG00000233452	STXBP5-AS1	lncRNA	0	29.1840101935477	0.492659561284525	0.119673972991361	6.23662003559952e-06	2.13076957243817e-05
ENSG00000106526	ACTR3C	protein_coding	0	688.547879290417	-0.329514744447398	0.0761816469707455	6.26190886919743e-06	2.13920214938021e-05
ENSG00000178015	GPR150	protein_coding	0	3.6789215058323	0.991948910110176	0.263948005651553	6.26698713212688e-06	2.14072939678625e-05
ENSG00000165660	ABRAXAS2	protein_coding	0	757.026145233945	0.170559434411019	0.0381514475272787	6.29874874589878e-06	2.15137018441461e-05
ENSG00000197658	SLC22A24	protein_coding	0	6.3283040427602	-0.751161128025878	0.1965845500022	6.31017865735889e-06	2.15506518411478e-05
ENSG00000283422	LINC02452	lncRNA	0	8.84688224829412	-0.621629233305337	0.155195245174971	6.31435238186888e-06	2.15628155979524e-05
ENSG00000204070	SYS1	protein_coding	0	1110.6671355649	0.187093037054601	0.0419867960431906	6.34168824265524e-06	2.16540654659551e-05
ENSG00000272068	BCAN-AS1	lncRNA	0	44.1505721886205	0.573751763810425	0.146359092128184	6.35724766638889e-06	2.17050902104621e-05
ENSG00000051009	FHIP1B	protein_coding	0	660.662324004999	-0.210640677679337	0.0475484636550692	6.35863558061347e-06	2.17056215342879e-05
ENSG00000104805	NUCB1	protein_coding	16	5011.87776877083	-0.262348735708778	0.0599486991556324	6.35814634483912e-06	2.17056215342879e-05
ENSG00000271499		processed_pseudogene	NA	4.76202540966511	0.00672848369671738	0.448999000107976	6.36127954073222e-06	2.17125429377885e-05
ENSG00000225489		lncRNA	0	254.397859035651	-0.447029413679233	0.10852678474744	6.36334239765129e-06	2.17174797504805e-05
ENSG00000156521	TYSND1	protein_coding	0	402.845292074441	0.298777502576842	0.0686851619698025	6.36595840881769e-06	2.17243032864312e-05
ENSG00000211654	IGLV5-37	IG_V_gene	NA	2.79521844253774	-2.58118094792413	0.681820244491795	6.37353200127456e-06	2.17480419741283e-05
ENSG00000242114	MTFP1	protein_coding	1	209.665799666567	0.398122043120879	0.0944541624525186	6.41965198758253e-06	2.1903292999376e-05
ENSG00000089060	SLC8B1	protein_coding	0	551.622427048025	-0.267164757307295	0.0611394753606519	6.43540191805614e-06	2.19549040063221e-05
ENSG00000213397	HAUS7	protein_coding	0	160.289195234011	0.251838283722873	0.0572408571299828	6.43735746877631e-06	2.1959448911596e-05
ENSG00000235910	APOA1-AS	lncRNA	0	1.99110184610563	1.0801258852719	0.279511507327148	6.43854758947697e-06	2.19613821148426e-05
ENSG00000163395	IGFN1	protein_coding	0	9.83673879996803	-0.924000040691493	0.268425093927464	6.45434639737758e-06	2.2013139208715e-05
ENSG00000166192	SENP8	protein_coding	0	106.88332130129	-0.273668731143364	0.0624909672683674	6.46772356044701e-06	2.2056627840022e-05
ENSG00000232645	LINC01431	lncRNA	0	6.86346758881548	0.699356358057911	0.17755701046315	6.47242616173854e-06	2.20705283927718e-05
ENSG00000144559	TAMM41	protein_coding	0	173.125100160736	-0.19739883392538	0.0444008455541965	6.49257095970884e-06	2.21370779876716e-05
ENSG00000134375	TIMM17A	protein_coding	0	2216.19319724659	0.317854295333549	0.0736697696297632	6.50350664351569e-06	2.21722183332789e-05
ENSG00000128039	SRD5A3	protein_coding	2	497.769448945131	0.273650051557122	0.0627773772903763	6.51860380438952e-06	2.22215381092543e-05
ENSG00000204970	PCDHA1	protein_coding	0	11.9401887328932	4.23746108645687	0.946175434055497	6.51959399225176e-06	2.22227631503672e-05
ENSG00000203870	SMIM9	protein_coding	0	1.74865658451697	-1.44959712448449	0.393071212768302	6.52751002136379e-06	2.2247593172659e-05
ENSG00000165410	CFL2	protein_coding	0	2784.80820110294	-0.319597065503404	0.0743555559427856	6.57420162297403e-06	2.24045636813514e-05
ENSG00000229236	TTTY10	lncRNA	0	331.482851055852	-0.269294564647463	0.0615551917508044	6.61871586137031e-06	2.25540841907867e-05
ENSG00000151748	SAV1	protein_coding	1	712.814842995684	-0.264211578671439	0.0604169859099646	6.62587616981917e-06	2.25763000010049e-05
ENSG00000197279	ZNF165	protein_coding	2	88.270565918436	0.387236376387796	0.0914560722566317	6.64092710656716e-06	2.26253945947919e-05
ENSG00000167113	COQ4	protein_coding	0	783.512568084173	-0.245700479242144	0.055906830418657	6.64747643801927e-06	2.26455178375924e-05
ENSG00000070915	SLC12A3	protein_coding	6	7.97552901026168	-0.903289331206209	0.259000277618151	6.66062653599306e-06	2.26881214088149e-05
ENSG00000228767	KRT8P18	processed_pseudogene	NA	3.06120917281246	-1.04411299470753	0.28295591253998	6.66586999300273e-06	2.27037869199942e-05
ENSG00000270060		lncRNA	0	7.46831151015504	-0.50199639037986	0.118418582646232	6.71403523909935e-06	2.28656258123542e-05
ENSG00000272562	H3-3A-DT	lncRNA	0	14.9618246897669	0.539854698255785	0.132067554711501	6.73447356843715e-06	2.29330144870859e-05
ENSG00000268531		lncRNA	0	1.97818003395735	-1.39868074436829	0.396220163290784	6.74594508649822e-06	2.29698582550898e-05
ENSG00000100319	ZMAT5	protein_coding	0	277.152840974928	0.2330020026544	0.0529792304904275	6.74738851123398e-06	2.29725526697353e-05
ENSG00000249633	OR52V1P	unprocessed_pseudogene	NA	2.04534325180616	-1.03448878364177	0.27367862040512	6.75480796157152e-06	2.2995590922907e-05
ENSG00000136856	SLC2A8	protein_coding	0	440.56154476277	-0.267339939483545	0.0613403041506454	6.75766725915464e-06	2.30031019620736e-05
ENSG00000271862		lncRNA	0	23.3096010622866	0.325882528925121	0.0744338247378434	6.75840085867062e-06	2.30033763719081e-05
ENSG00000203859	HSD3B2	protein_coding	0	6.2608674851126	-0.857598675170928	0.24564554804549	6.77124018706804e-06	2.3044850672402e-05
ENSG00000125257	ABCC4	protein_coding	9	795.552843634823	0.480510377877342	0.119395270959938	6.77450972272093e-06	2.30537508222578e-05
ENSG00000272666	KLHDC7B-DT	lncRNA	0	4.02626388820832	0.8402687076902	0.21279562923564	6.79530602491367e-06	2.31222873220959e-05
ENSG00000090905	TNRC6A	protein_coding	1	2323.97527960092	-0.245034253346784	0.0559145120418037	6.80056579683368e-06	2.31379497673225e-05
ENSG00000177098	SCN4B	protein_coding	0	56.4011872625786	0.537457747970685	0.137112465782394	6.80342393763197e-06	2.31454387711153e-05
ENSG00000133687	TMTC1	protein_coding	0	648.414374225486	0.393819552810212	0.0942193134231717	6.80654763544167e-06	2.31538296737485e-05
ENSG00000163131	CTSS	protein_coding	2	6220.22369201609	-0.395187471431591	0.0949770280104688	6.80834640879997e-06	2.31577123963701e-05
ENSG00000260228	CDH13-AS2	lncRNA	0	31.0612743833978	-0.474366410813249	0.114475656840465	6.81878985315606e-06	2.31909952642384e-05
ENSG00000268049		lncRNA	0	5.45942786524402	-0.640537009852887	0.15859246881102	6.82204120901301e-06	2.31998134676234e-05
ENSG00000137074	APTX	protein_coding	1	682.374529981222	0.151360457933142	0.0339208052839348	6.84046723039436e-06	2.32602296903796e-05
ENSG00000159082	SYNJ1	protein_coding	0	547.063873349476	-0.202203896438471	0.0457261332460852	6.8417344329698e-06	2.32622932732999e-05
ENSG00000232388	SMIM26	protein_coding	0	727.006047614597	0.21427454599299	0.0484970638030015	6.86746067390985e-06	2.33475105790867e-05
ENSG00000130227	XPO7	protein_coding	0	1569.28098526591	-0.204503766378305	0.0463588723692719	6.86894816579508e-06	2.3350314193248e-05
ENSG00000165507	DEPP1	protein_coding	1	2783.50515127195	0.476926144958464	0.11724458795763	6.87463552374309e-06	2.33673929207277e-05
ENSG00000197008	ZNF138	protein_coding	0	269.37873935725	0.201649886336959	0.0455407152783249	6.88577561280058e-06	2.34030007995889e-05
ENSG00000186212	SOWAHB	protein_coding	0	1225.98171676897	-0.442186558393324	0.106494972870943	6.89192305107966e-06	2.34216346945238e-05
ENSG00000143450	OAZ3	protein_coding	0	26.4438829385755	0.515710711048265	0.127614077224473	6.90225985085194e-06	2.34523582979702e-05
ENSG00000272146	ARF4-AS1	lncRNA	0	21.4742788756048	0.37150433673777	0.0860664421467018	6.90229507304857e-06	2.34523582979702e-05
ENSG00000144136	SLC20A1	protein_coding	0	1483.71869657192	0.221666823682046	0.0503803951673737	6.90793080812198e-06	2.3469243563364e-05
ENSG00000166148	AVPR1A	protein_coding	0	1808.21232555602	-0.827374364564278	0.268609634384186	6.91069962025565e-06	2.3476386328097e-05
ENSG00000089248	ERP29	protein_coding	1	3431.26192050401	-0.225130769140059	0.0512054351750207	6.91735217417308e-06	2.3496719929782e-05
ENSG00000197976	AKAP17A	protein_coding	0	523.913885678044	0.21545460632905	0.0488330892771284	6.92692918660289e-06	2.35269823935255e-05
ENSG00000170442	KRT86	protein_coding	0	14.3807990989759	1.10295585821166	0.327722994182455	6.94808792122835e-06	2.3596571993544e-05
ENSG00000116667	C1orf21	protein_coding	0	1206.9226663345	-0.452717089395908	0.11177147567535	6.97442831715108e-06	2.36837440482551e-05
ENSG00000015532	XYLT2	protein_coding	0	506.365378819081	0.255914113890856	0.0586926988706907	6.97665781874072e-06	2.36890314832384e-05
ENSG00000248394	FOSL1P1	processed_pseudogene	NA	4.00597624255263	-0.737992415766076	0.187558284271897	6.99337637059129e-06	2.37435102913637e-05
ENSG00000197119	SLC25A29	protein_coding	0	301.957463642697	0.314685722907365	0.0734175130105381	6.99518126204553e-06	2.37473494747364e-05
ENSG00000003393	ALS2	protein_coding	0	2472.85033762619	-0.167795282361789	0.0377643532760426	6.99970649444395e-06	2.37604220838573e-05
ENSG00000234548	LINC02020	lncRNA	0	5.87740474023893	0.623984431650404	0.151457319773029	7.01711633052711e-06	2.38172245969563e-05
ENSG00000216937	CCDC7	protein_coding	0	418.81724732755	-0.374232432403385	0.0888972781940489	7.02072492141276e-06	2.38271770261589e-05
ENSG00000237004	ZNRF2P1	transcribed_processed_pseudogene	NA	22.8856733595131	0.412585510488592	0.0964476581653499	7.02675969566371e-06	2.3845360809059e-05
ENSG00000152795	HNRNPDL	protein_coding	1	3099.18727485158	0.183515723012906	0.0414258738695974	7.0319001970402e-06	2.38605066597315e-05
ENSG00000288794		lncRNA	0	28.8683175356828	-0.339784621337415	0.0782684808186729	7.03816890130971e-06	2.3879477420335e-05
ENSG00000071889	FAM3A	protein_coding	2	579.644961815761	0.282006158217495	0.0649349499479212	7.05301067390021e-06	2.3927528892542e-05
ENSG00000167664	TMIGD2	protein_coding	2	7.2485428197557	-0.645396539079341	0.161640720221824	7.07808146194301e-06	2.40102699799064e-05
ENSG00000259887	FIGNL2-DT	lncRNA	0	1.71133755829294	1.9180859496686	0.476466422173078	7.08372032181625e-06	2.40270844884405e-05
ENSG00000143119	CD53	protein_coding	1	848.821745531489	-0.38443163194921	0.0922179862720485	7.08673310248692e-06	2.40349892879955e-05
ENSG00000187372	PCDHB13	protein_coding	0	89.7764898346528	0.468107564661433	0.114975730960105	7.11089117986658e-06	2.41122797655539e-05
ENSG00000241975	ELOCP19	processed_pseudogene	NA	16.4250421590362	-0.357679084824302	0.0820954836536624	7.11033842229453e-06	2.41122797655539e-05
ENSG00000198691	ABCA4	protein_coding	4	78.4676719876018	0.651462663581006	0.177063462225518	7.11330520092714e-06	2.41181439478596e-05
ENSG00000076770	MBNL3	protein_coding	3	14969.8094670845	0.466530225883903	0.115277593828031	7.12637222170289e-06	2.4160123243783e-05
ENSG00000250490	LINC02145	lncRNA	1	10.1925799301861	-0.655974744412391	0.167215344916232	7.1283281829824e-06	2.41644289097483e-05
ENSG00000226937	CEP164P1	transcribed_processed_pseudogene	NA	26.2426226950145	-0.348532291401787	0.0803812172698918	7.14454442135671e-06	2.42170702276103e-05
ENSG00000152359	POC5	protein_coding	0	213.424361753535	0.22448700070081	0.0509599187433173	7.15574217101574e-06	2.42526924379972e-05
ENSG00000159556	ISL2	protein_coding	0	3.63054267298965	1.55713276602673	0.39921414903244	7.15664281017849e-06	2.42534115360238e-05
ENSG00000100664	EIF5	protein_coding	1	11182.6239379691	-0.21935178637501	0.0498642679215039	7.16268354197357e-06	2.42715482701659e-05
ENSG00000255587	RAB44	protein_coding	0	3.25546530407399	-0.863232760508028	0.230287673602726	7.20520523772669e-06	2.44132894214327e-05
ENSG00000165195	PIGA	protein_coding	0	423.078677765489	0.24573513043643	0.0561813695365594	7.21460480932576e-06	2.44427869035322e-05
ENSG00000067369	TP53BP1	protein_coding	7	1142.85570933234	0.215261674296355	0.0489394932237542	7.24125276780815e-06	2.4530709924449e-05
ENSG00000182180	MRPS16	protein_coding	0	1882.76954076454	0.216771901081625	0.0492465017613762	7.24707273108382e-06	2.45480652087135e-05
ENSG00000262999		lncRNA	0	9.3462215596584	-0.517075843214895	0.123814341234445	7.27660885484432e-06	2.46457433649126e-05
ENSG00000137413	TAF8	protein_coding	0	890.347590356571	0.235749916521471	0.0534237424070035	7.28404544756576e-06	2.46685592219618e-05
ENSG00000115884	SDC1	protein_coding	4	20906.8295696047	-0.395903148986905	0.0951205305595785	7.28596422700889e-06	2.46726855511938e-05
ENSG00000188549	CCDC9B	protein_coding	0	197.196666409777	-0.488213249883881	0.121908615380656	7.31399575060518e-06	2.47652289794617e-05
ENSG00000107874	CUEDC2	protein_coding	0	492.85982411865	0.242988149416463	0.055457663788169	7.31824077639755e-06	2.47772211504981e-05
ENSG00000198837	DENND4B	protein_coding	0	596.038974355907	0.261355449564234	0.060067229652828	7.36431829242479e-06	2.49308288300539e-05
ENSG00000006210	CX3CL1	protein_coding	7	382.622813350299	-0.386987684036792	0.0930325177272091	7.38690504973436e-06	2.50048900828329e-05
ENSG00000270605		lncRNA	0	38.4220390923478	-0.361313467055151	0.084448449169063	7.44504590731563e-06	2.51992772120402e-05
ENSG00000155886	SLC24A2	protein_coding	0	10.9975073594021	-0.506463237794107	0.122610833765933	7.44597465457415e-06	2.51999995322642e-05
ENSG00000134077	THUMPD3	protein_coding	0	1211.1968970174	0.187526696266986	0.0424568447183326	7.45006631406072e-06	2.52112702684656e-05
ENSG00000167720	SRR	protein_coding	4	171.175091866971	-0.394688934699473	0.0949590936600253	7.45073619748483e-06	2.52112702684656e-05
ENSG00000142207	URB1	protein_coding	0	1282.22277884699	0.224501014917869	0.0511811358242546	7.46744110394473e-06	2.52653683451561e-05
ENSG00000105875	WDR91	protein_coding	0	644.236837260642	0.235019305578417	0.0538262258967838	7.47696099931379e-06	2.52951485723448e-05
ENSG00000125810	CD93	protein_coding	1	2210.31365531156	0.322266053721004	0.0755799599587722	7.48663788044467e-06	2.53254541244771e-05
ENSG00000289583		lncRNA	0	2.61520774773817	1.72483444000597	0.433890202220914	7.53065679233603e-06	2.54719133442548e-05
ENSG00000204472	AIF1	protein_coding	2	469.77689940379	-0.375032191232309	0.0894327578985314	7.53341849693227e-06	2.54788082574817e-05
ENSG00000237406	NDUFA9P1	processed_pseudogene	NA	25.4512972596343	-0.434603063957026	0.103734291548751	7.53953013074494e-06	2.54970305698265e-05
ENSG00000091732	ZC3HC1	protein_coding	1	425.283787681587	0.159943055919387	0.0360373929019078	7.540771710274e-06	2.54987815136814e-05
ENSG00000223850	MYCNUT	lncRNA	0	4.00796446323981	0.00690667287697262	0.449000683986378	7.54669581399692e-06	2.55163643473926e-05
ENSG00000272221		lncRNA	0	38.7860942495805	0.289794545473652	0.0663841568812622	7.5621702416679e-06	2.55638096266885e-05
ENSG00000273138		lncRNA	0	2.43590975081118	-0.922803944187517	0.239122848146804	7.56217951969232e-06	2.55638096266885e-05
ENSG00000148840	PPRC1	protein_coding	2	411.020958594342	0.281691702386802	0.0651808584559927	7.62964226351054e-06	2.57893914468384e-05
ENSG00000178631	ACTG1P1	processed_pseudogene	NA	9.89690859835502	0.462938946671113	0.109322382019444	7.66501563395019e-06	2.59064732565286e-05
ENSG00000008277	ADAM22	protein_coding	0	64.8664958668156	0.628050064214065	0.170713124524057	7.67023195851374e-06	2.5921616599628e-05
ENSG00000067182	TNFRSF1A	protein_coding	11	2467.81400469135	-0.240104903201407	0.0551419062502963	7.70152441887913e-06	2.6024873115422e-05
ENSG00000100697	DICER1	protein_coding	17	4871.54296630041	-0.179614031050468	0.0407715397480012	7.70413980313627e-06	2.60312139828203e-05
ENSG00000125821	DTD1	protein_coding	0	226.228835581393	0.345009801513772	0.0811430349092635	7.7102422461039e-06	2.60493347890811e-05
ENSG00000185615	PDIA2	protein_coding	1	6.9975941630187	3.0172203839846	0.732299479414252	7.71461511776103e-06	2.60616092604992e-05
ENSG00000100412	ACO2	protein_coding	2	2894.29341903202	-0.215418311986304	0.0490882922493538	7.72180768553702e-06	2.60834059973246e-05
ENSG00000184313	MROH7	protein_coding	0	88.8876999155242	-0.495030666757933	0.122409249867078	7.7248314418699e-06	2.60911181240837e-05
ENSG00000203883	SOX18	protein_coding	4	51.4951180333329	0.409477947842548	0.0970917883368957	7.74452497305261e-06	2.61551266178408e-05
ENSG00000118495	PLAGL1	protein_coding	1	91.253670937311	-0.465282118299424	0.114959333436112	7.76253302568533e-06	2.62134311185624e-05
ENSG00000260459	FTLP14	processed_pseudogene	NA	6.84137168154772	-0.483779395501094	0.113290555837352	7.76574433234114e-06	2.62217618460379e-05
ENSG00000204677	FAM153CP	lncRNA	0	54.3844703406383	-0.437875669393509	0.106106134714055	7.76843344409174e-06	2.62283279057374e-05
ENSG00000259151	CAP2P1	transcribed_processed_pseudogene	NA	17.6415086647036	-0.438368632423824	0.104348472600802	7.79112960788694e-06	2.63024354409814e-05
ENSG00000158714	SLAMF8	protein_coding	1	167.585594721841	0.48206293010369	0.120999678019092	7.8188929803702e-06	2.63936337593409e-05
ENSG00000103423	DNAJA3	protein_coding	1	2121.26899674214	-0.244976090368423	0.0561578406631813	7.82003447806484e-06	2.63949578033217e-05
ENSG00000137806	NDUFAF1	protein_coding	1	686.171046794467	-0.310609105164558	0.0725877287144316	7.82815988066166e-06	2.64198521053793e-05
ENSG00000278864		TEC	NA	48.8226547891541	-0.315090602323431	0.0731935252340871	7.84477182265691e-06	2.6473380761429e-05
ENSG00000110811	P3H3	protein_coding	0	71.1298201389756	-0.50895501768544	0.128009447467135	7.85609688593269e-06	2.65083053037705e-05
ENSG00000249006		processed_pseudogene	NA	4.8529787364219	1.0015425123886	0.275564247289058	7.8566258566103e-06	2.65083053037705e-05
ENSG00000164663	USP49	protein_coding	1	155.613374653845	0.279806853584036	0.064553265708873	7.87126012651259e-06	2.65525952060505e-05
ENSG00000270165		lncRNA	0	4.45691430336345	-0.630854675527164	0.155288593839338	7.87066447585359e-06	2.65525952060505e-05
ENSG00000138821	SLC39A8	protein_coding	1	2194.0400536564	-0.330809883915848	0.0779235739793055	7.90327785578173e-06	2.66580498184105e-05
ENSG00000033170	FUT8	protein_coding	6	361.255529169899	-0.408586019660204	0.0994928536519977	7.90659635967779e-06	2.66666471545627e-05
ENSG00000130881	LRP3	protein_coding	0	1044.10212005051	-0.345645176215884	0.081580810256747	7.90734064314075e-06	2.66666471545627e-05
ENSG00000154133	ROBO4	protein_coding	1	265.812952358047	-0.375255690248545	0.0899389675431491	7.92227303475255e-06	2.6714447637433e-05
ENSG00000186047	DLEU7	protein_coding	1	39.9393425559163	-0.291584388046333	0.0671071549039442	7.92445294831008e-06	2.67192408559597e-05
ENSG00000232415	ELN-AS1	lncRNA	0	23.2121740948578	-0.539696140196411	0.136020788858097	7.92878537783434e-06	2.67312901990954e-05
ENSG00000158517	NCF1	protein_coding	1	70.2075417412799	-0.419319421408313	0.101513962600513	7.93468234795724e-06	2.67486114596974e-05
ENSG00000128591	FLNC	protein_coding	3	475.182376741195	0.839136792810397	0.255690676886059	7.94727968312373e-06	2.67833893310134e-05
ENSG00000232679	LINC01705	lncRNA	0	13.0797656581156	0.85756298151562	0.253125685288025	7.94628733323706e-06	2.67833893310134e-05
ENSG00000251359	WWC2-AS2	lncRNA	0	21.2963631766549	-0.370112230977576	0.0863147419274865	7.94698129758692e-06	2.67833893310134e-05
ENSG00000260081	MRFAP1P1	transcribed_processed_pseudogene	NA	23.4049298329115	0.446171449420165	0.106990186522063	7.97852712955049e-06	2.68861252840831e-05
ENSG00000175745	NR2F1	protein_coding	1	390.691335272732	-0.392153501441364	0.0952023445167772	7.98589613252093e-06	2.69083834487276e-05
ENSG00000187479	C11orf96	protein_coding	0	117.366516762648	-0.435301519266284	0.106503297333944	7.99773633365469e-06	2.6945701564842e-05
ENSG00000272347		lncRNA	0	3.14037813250567	-1.03229181464529	0.292907471859504	8.02463490872952e-06	2.70337418537557e-05
ENSG00000240183	RN7SL297P	misc_RNA	NA	9.49355970431689	-0.608276758767216	0.152788890945632	8.02970811431807e-06	2.70482460748898e-05
ENSG00000100206	DMC1	protein_coding	1	18.1276869368734	0.756554051541136	0.212837253608023	8.05252161089011e-06	2.71216341184031e-05
ENSG00000187955	COL14A1	protein_coding	2	2495.73709092759	-0.59545069731678	0.161376466200635	8.05303431584241e-06	2.71216341184031e-05
ENSG00000224738		lncRNA	0	10.3339327761891	0.523433710371369	0.127905572737696	8.08423233563739e-06	2.72241025446739e-05
ENSG00000143669	LYST	protein_coding	0	2833.60458637894	0.217584042534666	0.0498106301445015	8.08784030179565e-06	2.72336492211486e-05
ENSG00000211792	TRAV14DV4	TR_V_gene	NA	3.41861116003761	-0.924213678007953	0.260539541684362	8.10045939026717e-06	2.72735337284079e-05
ENSG00000224238	WARS2-IT1	lncRNA	2	96.0725592481878	-0.291011061508726	0.0675598529996747	8.12288082147604e-06	2.7346411083616e-05
ENSG00000257038	ARHGEF17-AS1	lncRNA	0	3.87058409469579	-0.910617499539619	0.243864549931838	8.15418057173489e-06	2.74491613168731e-05
ENSG00000272138	LINC01607	lncRNA	1	14.5056805950388	0.685541983236383	0.183926029070053	8.15637633082549e-06	2.74539294269368e-05
ENSG00000139835	GRTP1	protein_coding	0	509.874484992553	-0.346832159816691	0.0820454283917184	8.15722526475393e-06	2.74541637170872e-05
ENSG00000135048	CEMIP2	protein_coding	0	7538.98415190386	0.310692591386144	0.0728889575817265	8.16271322157506e-06	2.74700096837644e-05
ENSG00000109610	SOD3	protein_coding	1	110.567159714427	-0.711320281374649	0.204281034917613	8.16827951593184e-06	2.7486116227648e-05
ENSG00000236525		lncRNA	0	3.31586879015681	-0.974913831624112	0.28597354959227	8.17629294768675e-06	2.75104534824364e-05
ENSG00000130517	PGPEP1	protein_coding	1	2413.61158154088	-0.299287670137639	0.0699953337133178	8.18641026955332e-06	2.75418642895449e-05
ENSG00000243813		processed_pseudogene	NA	6.68024392537488	-0.475069270334413	0.111400405304826	8.19802619295973e-06	2.75783104207014e-05
ENSG00000254911	SCARNA9	lncRNA	0	381.631849591	0.319626606612692	0.0749223524163612	8.25009158826055e-06	2.77508093641977e-05
ENSG00000100297	MCM5	protein_coding	9	789.18092265531	0.35868887408742	0.0857312322442887	8.29171380418413e-06	2.78881510305326e-05
ENSG00000232036		processed_pseudogene	NA	5.426920562482	-0.700873804530171	0.182237510994545	8.32501854009872e-06	2.79974943322766e-05
ENSG00000167769	ACER1	protein_coding	0	1.92758634860512	-1.45418874718556	0.415969828369754	8.37678930819801e-06	2.81689131108438e-05
ENSG00000271824	SMIM32	protein_coding	1	15.014920159078	1.23119852235114	0.608716947050021	8.37994315126362e-06	2.81768289904281e-05
ENSG00000184012	TMPRSS2	protein_coding	1	1039.83488284913	-0.397766141930972	0.0956979500090275	8.38898997638848e-06	2.8204556106911e-05
ENSG00000029725	RABEP1	protein_coding	0	2748.84871385019	-0.21242689771645	0.0486680242789031	8.42126524062105e-06	2.83103666281705e-05
ENSG00000100490	CDKL1	protein_coding	0	184.107165195133	-0.481199382853747	0.120121233063972	8.42766356241324e-06	2.83270207838876e-05
ENSG00000196810	CTBP1-DT	lncRNA	2	301.79428664009	0.265595624990402	0.0615638440530565	8.42782743374378e-06	2.83270207838876e-05
ENSG00000169871	TRIM56	protein_coding	1	1650.19161780029	0.193419177415743	0.0441811223165086	8.45857624241784e-06	2.84276592127357e-05
ENSG00000175066	GK5	protein_coding	0	650.670538053837	0.255579236053102	0.059152771578348	8.52375083182366e-06	2.86439658784207e-05
ENSG00000235225	RPL31P17	processed_pseudogene	NA	1.88470143309924	-1.36713916061483	0.379671501148864	8.55473336139456e-06	2.87453402189248e-05
ENSG00000168374	ARF4	protein_coding	1	3577.29032817933	0.203252838456393	0.0464645451901741	8.57005348917956e-06	2.87926851215227e-05
ENSG00000255545	B3GAT1-DT	lncRNA	0	150.409688112507	-0.505864638932695	0.126781570172166	8.57045804996841e-06	2.87926851215227e-05
ENSG00000262481	TMEM256-PLSCR3	protein_coding	0	3.90210816709479	-1.33798992849464	0.406968552035866	8.57279896068604e-06	2.87978031645893e-05
ENSG00000275198	LINC02960	lncRNA	0	36.8914868297383	-0.296169018633896	0.0683898283357445	8.60002912619672e-06	2.88865204097691e-05
ENSG00000287723		lncRNA	0	9.55056736312785	0.71308044360136	0.188384166388483	8.61119779859161e-06	2.89212771521389e-05
ENSG00000234754	LINC02817	lncRNA	0	22.4249068172764	0.613935854810967	0.160203291572783	8.63034485470703e-06	2.8982820642671e-05
ENSG00000135390	ATP5MC2	protein_coding	0	2686.66888834962	0.216247069665479	0.0495992442740633	8.63634054282796e-06	2.90001910821412e-05
ENSG00000136813	ECPAS	protein_coding	0	5042.9594573721	0.162121476721137	0.0369499391602722	8.68365220043485e-06	2.91562809490011e-05
ENSG00000162836	ACP6	protein_coding	1	503.533020096651	0.32009218325376	0.0752595636555515	8.68479911232901e-06	2.91573528189389e-05
ENSG00000188342	GTF2F2	protein_coding	0	474.718087292951	0.186935699221847	0.0425640088791953	8.70034829071143e-06	2.9206772401866e-05
ENSG00000279891	FLJ42393	TEC	NA	35.7758588727594	-0.350272802813503	0.0821284945287165	8.70915498000453e-06	2.92335504178752e-05
ENSG00000216649	GAGE12E	protein_coding	0	71.4981590807379	0.0375480140626652	0.45068723426745	8.71027266827545e-06	2.92345165356333e-05
ENSG00000250474	WBP1LP2	processed_pseudogene	NA	11.3355322496384	0.475685577949471	0.114376898694205	8.71575206816549e-06	2.92501204017656e-05
ENSG00000170477	KRT4	protein_coding	0	3.07707327914448	-3.37696822830003	0.858155652874306	8.73119120411743e-06	2.92991430499761e-05
ENSG00000204248	COL11A2	protein_coding	0	13.1727054064967	-0.589387362964183	0.149314823605551	8.74728322868672e-06	2.93503470406873e-05
ENSG00000234352		lncRNA	0	20.4156761744659	0.474412461448116	0.115217521997186	8.74898150895104e-06	2.93532495806978e-05
ENSG00000282278		protein_coding	0	155.744185631578	-0.919962004853686	0.293386332845645	8.755701113452e-06	2.93729967455182e-05
ENSG00000286755		lncRNA	0	4.07698877481424	-0.983725156790784	0.282418590522445	8.76162294214674e-06	2.93900640835979e-05
ENSG00000171612	SLC25A33	protein_coding	0	657.036352315362	0.377611897316567	0.0911302458571678	8.76433085437758e-06	2.93963484088368e-05
ENSG00000165072	MAMDC2	protein_coding	0	144.227787769184	-0.644589884577762	0.176051366984315	8.82098292636762e-06	2.9583547841782e-05
ENSG00000189186	DCAF8L2	protein_coding	0	19.4219567991057	5.11536941826499	1.16141143044849	8.8228810764998e-06	2.95870970550152e-05
ENSG00000100053	CRYBB3	protein_coding	0	5.5400997455166	-0.64430231957744	0.162943456531294	8.83256333689717e-06	2.96167467382651e-05
ENSG00000274902		lncRNA	0	3.38180564048533	-0.724989004758378	0.184278669535052	8.86466585636647e-06	2.9721561700588e-05
ENSG00000144596	GRIP2	protein_coding	0	21.1015496264673	-0.740796453974904	0.21149781281925	8.88660631312897e-06	2.97922884658267e-05
ENSG00000007520	TSR3	protein_coding	0	422.554991145989	0.257903597230097	0.0596902431119102	8.88768988591963e-06	2.97930858598512e-05
ENSG00000104142	VPS18	protein_coding	0	734.081042607543	0.200762847587805	0.0460331777333865	8.91899415381526e-06	2.98951785014847e-05
ENSG00000139329	LUM	protein_coding	3	4684.23257307751	-0.755435233298143	0.225171592968797	8.92629606883961e-06	2.99168069558636e-05
ENSG00000291109	CES1P1	lncRNA	0	162.736873871933	0.711826505996941	0.20458372592437	8.93246281359099e-06	2.99346270925783e-05
ENSG00000109625	CPZ	protein_coding	0	58.8515685321252	-0.76597790870575	0.226430949802088	8.93973041639604e-06	2.99561327032055e-05
ENSG00000000419	DPM1	protein_coding	1	1140.42219350152	0.186132000219529	0.042493916447994	8.94165372874718e-06	2.99597277493157e-05
ENSG00000187796	CARD9	protein_coding	1	27.0470840915855	-0.59564563915846	0.15563434579686	8.96454314942903e-06	3.00335640578303e-05
ENSG00000254389	RHPN1-AS1	lncRNA	8	17.7123065792994	0.376853175438566	0.0884430247564071	8.98639200251866e-06	3.01039004816211e-05
ENSG00000277958	Metazoa_SRP	misc_RNA	NA	11.0903007508433	-0.825336737440907	0.238928010827231	9.01005082575068e-06	3.01802862498379e-05
ENSG00000241652	RN7SL253P	misc_RNA	NA	3.66208311238624	-0.690574940967649	0.170023553809294	9.03580092303375e-06	3.026366180991e-05
ENSG00000144848	ATG3	protein_coding	9	1265.17573442315	0.165357697791524	0.0376802005678875	9.05570178475182e-06	3.03274325005454e-05
ENSG00000228727	SAPCD1	protein_coding	0	8.22275774157622	0.760204958333884	0.209161222174402	9.05730781466521e-06	3.03299277276641e-05
ENSG00000080561	MID2	protein_coding	0	739.068624643951	0.367123151545979	0.0883583318594297	9.06721639843399e-06	3.03602223442669e-05
ENSG00000111716	LDHB	protein_coding	2	1217.72839197227	-0.41441886556686	0.101792977080132	9.07100895566074e-06	3.03700345457153e-05
ENSG00000211584	SLC48A1	protein_coding	2	387.693320681576	0.223150494660651	0.0513160006454488	9.08005951651197e-06	3.03974471773908e-05
ENSG00000260306		lncRNA	0	21.7203915681029	-0.38158878560702	0.0898201869052738	9.09338431821323e-06	3.04391621780706e-05
ENSG00000234199	LINC01191	lncRNA	1	7.65411034949501	-0.607014453752321	0.153211838412802	9.10165025813105e-06	3.04639368449825e-05
ENSG00000275895		artifact	NA	110.174901808811	0.244439707002614	0.0563793295423637	9.12062144112833e-06	3.05245346882072e-05
ENSG00000131236	CAP1	protein_coding	3	6112.52008915507	0.189874612225444	0.0434764714692936	9.1244893416217e-06	3.05345787524128e-05
ENSG00000073331	ALPK1	protein_coding	0	642.571512481179	-0.248495471958125	0.0576149774910343	9.17081906826488e-06	3.06867034704441e-05
ENSG00000240977	RN7SL283P	misc_RNA	NA	1.54112754746807	-0.930501591416548	0.234500179226196	9.18057484265346e-06	3.07164299132867e-05
ENSG00000204237	OXLD1	protein_coding	0	232.011668426806	0.357095512419001	0.0851669638346076	9.1835389942369e-06	3.07234294101593e-05
ENSG00000160183	TMPRSS3	protein_coding	0	251.537886437883	-0.702958824403686	0.209404114902738	9.20118714985932e-06	3.0779548088049e-05
ENSG00000172828	CES3	protein_coding	1	955.920884923308	-0.6201722990898	0.16824186627553	9.20256768328618e-06	3.07812432915691e-05
ENSG00000156219	ART3	protein_coding	1	17.2695454504651	-0.582476500318714	0.14994146090357	9.2117381192952e-06	3.08089917845373e-05
ENSG00000286721		lncRNA	0	13.8853166984065	-0.443346012215945	0.106241630678139	9.2482895491564e-06	3.09283030413595e-05
ENSG00000277246		lncRNA	0	4.391693357311	-0.580832205757776	0.140413719910526	9.25124807193916e-06	3.09352602827027e-05
ENSG00000090863	GLG1	protein_coding	0	4842.18367690136	-0.148404150579876	0.0338354804173278	9.34558524669179e-06	3.12477483931718e-05
ENSG00000196440	ARMCX4	protein_coding	0	166.749858796796	-0.271342993920138	0.0632182950676897	9.34981984953815e-06	3.12559739665525e-05
ENSG00000253481	IGKV1OR22-1	IG_V_pseudogene	NA	2.6136860887657	-2.68151606417124	0.719094861382573	9.34916403226715e-06	3.12559739665525e-05
ENSG00000177674	AGTRAP	protein_coding	2	244.672891912115	0.265740905626127	0.0619047131911191	9.35932355108346e-06	3.12847756008699e-05
ENSG00000275132	RN7SL663P	misc_RNA	NA	4.46423473470081	-0.596157970477581	0.144352690044403	9.37612216335908e-06	3.133795365947e-05
ENSG00000256197	TSPAN9-IT1	lncRNA	0	3.02539400850748	-0.801137925720707	0.209461049271811	9.39642781278679e-06	3.14028421391569e-05
ENSG00000229308		lncRNA	0	22.0810721871436	-0.466947490656296	0.114151610151997	9.39952950272149e-06	3.14102281656111e-05
ENSG00000162496	DHRS3	protein_coding	0	4892.90107944942	-0.281248892987856	0.0659502218743314	9.4314005124926e-06	3.15107527744774e-05
ENSG00000286251		lncRNA	0	3.30068109472051	-1.03545248518949	0.310840368342426	9.43094668159364e-06	3.15107527744774e-05
ENSG00000285666		lncRNA	0	4.03988191944786	-0.803875479995443	0.217329753025858	9.43384171865272e-06	3.15159199682027e-05
ENSG00000180539	LINC02908	lncRNA	0	15.4721443151496	-0.591858942033046	0.150764935198137	9.4648174065757e-06	3.16164031480039e-05
ENSG00000245317	MRNIP-DT	lncRNA	0	18.9496892105817	0.384989206255676	0.0907861255880267	9.47257261563417e-06	3.16393086283835e-05
ENSG00000236603	RANP1	processed_pseudogene	NA	2.79601904392872	0.823581490228477	0.210939650836159	9.49806500754291e-06	3.17214480551499e-05
ENSG00000213780	GTF2H4	protein_coding	0	215.492243975771	0.24634508401051	0.0569248443446546	9.50191286593424e-06	3.1731290780276e-05
ENSG00000132361	CLUH	protein_coding	0	3103.54019664824	-0.333888807702005	0.0796178231862768	9.50659214322163e-06	3.17418253352899e-05
ENSG00000275367		lncRNA	0	14.7597980762305	-0.523369273061782	0.131045779246836	9.50686951040773e-06	3.17418253352899e-05
ENSG00000213463	SYNJ2BP	protein_coding	1	3290.210419151	-0.230234318972694	0.053317306900452	9.51008212849953e-06	3.17495425722879e-05
ENSG00000127415	IDUA	protein_coding	0	77.638741680525	0.390005846270242	0.0938145057658495	9.52133273431946e-06	3.17840907386152e-05
ENSG00000280623	PCAT14	lncRNA	0	70.5992517679483	0.325041624164713	0.076457042358935	9.55899377715416e-06	3.19067872637471e-05
ENSG00000282572	FAM157D	lncRNA	0	9.19897389439101	-0.714336019747727	0.192876272115707	9.5750981539404e-06	3.19575137628624e-05
ENSG00000100372	SLC25A17	protein_coding	0	514.05509143259	-0.18651078886467	0.0427586063639535	9.57638326870331e-06	3.19587750843009e-05
ENSG00000187961	KLHL17	protein_coding	0	48.4973908976933	0.434764725337017	0.105882047691045	9.57924135967993e-06	3.19652850827702e-05
ENSG00000132958	TPTE2	protein_coding	0	7.29166112560798	-0.734029013697855	0.199585298414563	9.60106944652345e-06	3.20350894546437e-05
ENSG00000131668	BARX1	protein_coding	0	6.07418369780591	-1.26201131443646	0.610886289632743	9.61826284992892e-06	3.20894179067427e-05
ENSG00000169856	ONECUT1	protein_coding	2	2051.54693396576	-0.424779809744687	0.103874898383327	9.67099165324557e-06	3.22622816250507e-05
ENSG00000172458	IL17D	protein_coding	7	13.4925594523037	0.942337270157902	0.291844218528772	9.69497420426498e-06	3.23392246253051e-05
ENSG00000133739	LRRCC1	protein_coding	0	339.718147856771	0.371156851003854	0.0896890388979345	9.70269414559059e-06	3.23619115092658e-05
ENSG00000285939		lncRNA	0	3.07568534895044	1.32494075937279	0.353530714698778	9.70986221948537e-06	3.23827535991698e-05
ENSG00000177030	DEAF1	protein_coding	1	254.072454394093	0.263486123341104	0.0612512120300929	9.71302216418479e-06	3.23902257478135e-05
ENSG00000108828	VAT1	protein_coding	9	1549.98003289502	0.315725723024063	0.074753432346389	9.73106771078301e-06	3.24473311230917e-05
ENSG00000175213	ZNF408	protein_coding	0	166.257480987133	0.216333257272716	0.0497979353659115	9.73417046032895e-06	3.24546050517195e-05
ENSG00000223511	LINC02968	lncRNA	0	6.17202575635354	-0.611835745464341	0.153472910729891	9.77478871994994e-06	3.25869458717135e-05
ENSG00000173530	TNFRSF10D	protein_coding	3	844.885195946808	-0.336065456712787	0.0801636171877759	9.78464834995648e-06	3.26167290000253e-05
ENSG00000150540	HNMT	protein_coding	1	6162.07665088216	-0.321722871481566	0.0762175106259764	9.79994844887387e-06	3.26646403592515e-05
ENSG00000112234	FBXL4	protein_coding	0	2129.24002227792	-0.187198521825467	0.0430151594183481	9.80814570578988e-06	3.26888700968369e-05
ENSG00000257913	DDN-AS1	lncRNA	0	5.45483125720037	1.12740791270717	0.340888762486692	9.86195271750421e-06	3.28650903729295e-05
ENSG00000137497	NUMA1	protein_coding	0	4027.58972956271	-0.194310578536554	0.044792779097563	9.86765018576606e-06	3.28809667748928e-05
ENSG00000290720	ZNF542P	lncRNA	0	481.58497208611	-0.423386902213351	0.104478346575828	9.9139891727058e-06	3.30322529628374e-05
ENSG00000225439	BOLA3-DT	lncRNA	0	25.2775947123197	-0.426058956560512	0.102941979184378	9.91834293900007e-06	3.30436339185828e-05
ENSG00000196865	NHLRC2	protein_coding	0	2113.21365676632	-0.1773534179727	0.0406385081525071	9.9254715558536e-06	3.3064256451027e-05
ENSG00000198105	ZNF248	protein_coding	0	455.656730836155	0.218175551613458	0.0503598118541644	9.95914315398774e-06	3.31732881078555e-05
ENSG00000105523	FAM83E	protein_coding	0	17.9392577876917	-0.476983038198827	0.117232881320135	9.9979847680151e-06	3.32995185220418e-05
ENSG00000231274	SBK3	protein_coding	0	4.3181895730916	3.08283081519035	0.686283640970073	1.00017133118356e-05	3.33087877244608e-05
ENSG00000111344	RASAL1	protein_coding	1	20.1688706384766	-0.734077454922723	0.209884121757118	1.00352169469319e-05	3.34147787477058e-05
ENSG00000117543	DPH5	protein_coding	0	550.613312148873	0.195032644184015	0.0452343347612044	1.00354365604271e-05	3.34147787477058e-05
ENSG00000273559	CWC25	protein_coding	0	381.793796460774	0.131607965150807	0.0305834401101266	1.00525472655683e-05	3.34685885144543e-05
ENSG00000066032	CTNNA2	protein_coding	0	273.264705732662	0.95108360721266	0.37048352471442	1.00932888667455e-05	3.35978815267607e-05
ENSG00000233539		lncRNA	0	53.2440326646069	0.536172199947742	0.137475479294046	1.0092445480618e-05	3.35978815267607e-05
ENSG00000248590	GLDCP1	transcribed_processed_pseudogene	NA	2.60082126995216	-0.922395829168077	0.250758809523015	1.00975167952394e-05	3.36087794465884e-05
ENSG00000143147	GPR161	protein_coding	0	135.087532083829	0.464536314057995	0.116995062296219	1.01046973491474e-05	3.36295019570869e-05
ENSG00000243883	RN7SL419P	misc_RNA	NA	3.46894825791628	-0.649506786686787	0.160104860485288	1.01411896418417e-05	3.37477639054221e-05
ENSG00000286030		transcribed_unprocessed_pseudogene	NA	14.0367974091601	-1.07280160194587	0.361026475964773	1.01766107496979e-05	3.38624391697703e-05
ENSG00000237674	GSTA7P	unprocessed_pseudogene	NA	36.135906910768	-0.681159725874569	0.188685230067604	1.01832767940639e-05	3.38814199944543e-05
ENSG00000068784	SRBD1	protein_coding	0	906.199704386242	-0.18694149422044	0.0430847686642303	1.02302106151069e-05	3.40343620312575e-05
ENSG00000232480	TGFB2-AS1	lncRNA	0	1.89259831829808	2.01957454330259	0.450789096617304	1.02459295297429e-05	3.40834377217926e-05
ENSG00000125482	TTF1	protein_coding	2	259.380280761249	0.199472329748976	0.0458515806748818	1.02563974010247e-05	3.41150380174959e-05
ENSG00000132530	XAF1	protein_coding	8	1763.98598754235	-0.316235853525387	0.0751976777844058	1.02611438073144e-05	3.41276032896593e-05
ENSG00000279145		lncRNA	0	35.5413515275721	-0.297300793521955	0.0693470686913902	1.02660205830444e-05	3.41405997450663e-05
ENSG00000254901	BORCS8	protein_coding	0	195.931777998017	0.254011076862212	0.059108639766135	1.03283512435908e-05	3.4344643912518e-05
ENSG00000159339	PADI4	protein_coding	2	8.07086450006538	-0.679070161268855	0.17842729229166	1.03411969910719e-05	3.43841139784314e-05
ENSG00000163814	CDCP1	protein_coding	3	134.478488641074	-0.478824596293343	0.121486535446777	1.0367471866711e-05	3.4468223756181e-05
ENSG00000290588		lncRNA	0	19.8769650228538	-0.986551768553124	0.32733296436702	1.03765486078535e-05	3.44951452635145e-05
ENSG00000157578	LCA5L	protein_coding	0	47.7714240994771	-0.359729518296419	0.086123414914075	1.03850057491629e-05	3.45200021260152e-05
ENSG00000277462	ZNF670	protein_coding	0	158.112523113765	0.324717071730819	0.0771315707716339	1.03943383470893e-05	3.45477640618231e-05
ENSG00000267809	NDUFV2P1	processed_pseudogene	NA	220.057153170812	-0.295647645447761	0.0695770871772494	1.03977616394205e-05	3.45558817956137e-05
ENSG00000227039	ITGB2-AS1	lncRNA	0	31.4962994402618	-0.538740036620385	0.139642695317328	1.04154390668551e-05	3.46081010608538e-05
ENSG00000264391	RN7SL208P	misc_RNA	NA	2.11048550227908	-0.779620566525815	0.194476938973229	1.04146513887701e-05	3.46081010608538e-05
ENSG00000253235		lncRNA	0	9.75321076422043	-0.487275331200611	0.118299990012623	1.0433358447965e-05	3.46643734230793e-05
ENSG00000133103	COG6	protein_coding	0	839.297785529053	-0.188249133821294	0.0434077130521284	1.04499829256562e-05	3.4716333318089e-05
ENSG00000119401	TRIM32	protein_coding	1	425.849747158642	0.215351541841211	0.0500227388934721	1.04514736105402e-05	3.47180115372098e-05
ENSG00000286072		lncRNA	0	147.146901045298	-0.277164980389629	0.0649237619818638	1.04677151217785e-05	3.47686845474271e-05
ENSG00000116698	SMG7	protein_coding	0	1263.78498710543	0.202589381115701	0.0468840275994846	1.04773053407121e-05	3.47972577111914e-05
ENSG00000117020	AKT3	protein_coding	14	1095.74464309265	-0.384249764973713	0.0940633524617569	1.05072143125855e-05	3.4893301829163e-05
ENSG00000172350	ABCG4	protein_coding	0	3.59291953469186	-0.913397613930252	0.252436133182547	1.05139555803468e-05	3.49123976986008e-05
ENSG00000279349		TEC	NA	22.7471994055612	-0.340931349464418	0.0801639930157684	1.05478661458303e-05	3.50216992069095e-05
ENSG00000167881	SRP68	protein_coding	0	1155.09553297138	0.18956250971852	0.0437699516184432	1.05514007777823e-05	3.50301335029417e-05
ENSG00000255561	FDXACB1	protein_coding	0	107.982978222389	0.265357404966918	0.0618539276258079	1.05689392201908e-05	3.50850537927706e-05
ENSG00000130713	EXOSC2	protein_coding	1	627.274618967822	0.195501489380346	0.0450800497542405	1.06205165592191e-05	3.52529499056037e-05
ENSG00000162522	KIAA1522	protein_coding	5	789.852849464272	0.318182415284668	0.0760364050995523	1.06327120267826e-05	3.52901054531277e-05
ENSG00000224986	PPP1R8P1	processed_pseudogene	NA	4.37063753296289	-0.65893781504353	0.165630912604858	1.06553079469314e-05	3.53617699815827e-05
ENSG00000230001		lncRNA	0	12.2912798206699	-0.704894399756714	0.195903386422609	1.07019094123433e-05	3.55130807062953e-05
ENSG00000163689	CFAP20DC	protein_coding	0	109.067784019446	0.435273297574107	0.108238383523261	1.07435684178814e-05	3.56479634760408e-05
ENSG00000289838		lncRNA	0	2.50322798536086	-1.10678305247402	0.33342032210872	1.07555510852485e-05	3.56843618036481e-05
ENSG00000221890	NPTXR	protein_coding	0	50.1155570591033	-0.564263014626241	0.148127640781395	1.0756949070677e-05	3.56856391243818e-05
ENSG00000237331	XIAP-AS1	lncRNA	0	3.76173074242543	-0.614450630965484	0.151113161158862	1.07590365432995e-05	3.5689203328376e-05
ENSG00000263244		lncRNA	0	62.7138497249384	-0.0853413393446071	0.455098767096468	1.07600730283349e-05	3.56892809191397e-05
ENSG00000188227	ZNF793	protein_coding	0	115.345886361658	-0.432072963510169	0.107606390621671	1.07635615534223e-05	3.56974907177518e-05
ENSG00000075914	EXOSC7	protein_coding	0	412.761971941578	0.169460245074904	0.038940537389759	1.08370980842551e-05	3.59379922161479e-05
ENSG00000181785	OR5AS1	protein_coding	0	247.525489442195	-0.262577830553669	0.0614156487385928	1.08489249928058e-05	3.59738262092021e-05
ENSG00000155816	FMN2	protein_coding	1	15.3696317166453	1.1849673146091	0.492183875914867	1.08606061148822e-05	3.60091700908302e-05
ENSG00000184845	DRD1	protein_coding	2	31.0029829750423	-0.751976002418672	0.229708698298204	1.08777958950078e-05	3.60627699782923e-05
ENSG00000164488	DACT2	protein_coding	3	132.423277187813	-0.68100217386493	0.195391822565754	1.09047574155858e-05	3.6148752633505e-05
ENSG00000230918	DPP4-DT	lncRNA	0	7.83103411114642	0.599155172242604	0.153551352494276	1.09297479033427e-05	3.62281858429581e-05
ENSG00000242794	RN7SL299P	misc_RNA	NA	2.33406000747826	-0.686033833866327	0.166399822072184	1.09605949522417e-05	3.63270146747174e-05
ENSG00000163464	CXCR1	protein_coding	8	20.8527537441817	-0.631880872343891	0.168813456679941	1.10148601915715e-05	3.65034331917856e-05
ENSG00000274461	LINC02930	lncRNA	0	16.4826642229154	-0.43205961736543	0.104804800390559	1.10197603780453e-05	3.65162372869703e-05
ENSG00000287093		lncRNA	0	4.80475441978388	1.01532676781968	0.288253821975459	1.10220132611218e-05	3.6520267415613e-05
ENSG00000251379		lncRNA	0	132.505144132989	-0.276160238383509	0.06473486713649	1.10230538588908e-05	3.65202803856866e-05
ENSG00000228681		processed_pseudogene	NA	12.4582991018561	-0.472651875920806	0.115402191896638	1.10328290919368e-05	3.6549229194165e-05
ENSG00000138768	USO1	protein_coding	1	5027.94097853359	-0.194689577535856	0.0450265664923211	1.10514949400807e-05	3.66076223553516e-05
ENSG00000236567	TCF3P1	processed_pseudogene	NA	5.53694840191551	-0.606841200935686	0.150558855379994	1.10675119363114e-05	3.66572311482114e-05
ENSG00000160014	CALM3	protein_coding	1	2850.12848048157	0.218183730135237	0.0507245282048388	1.10735280692545e-05	3.66737093939738e-05
ENSG00000206560	ANKRD28	protein_coding	0	2422.40600693389	-0.2009098932683	0.0466122710280102	1.1107836515151e-05	3.67838752355461e-05
ENSG00000141380	SS18	protein_coding	0	2204.78360352499	-0.140798091521508	0.0323548304562012	1.11690798314095e-05	3.69832074725907e-05
ENSG00000263276		lncRNA	0	54.1191751026739	-0.33539370670704	0.0798405273052508	1.11769506638916e-05	3.70057911642456e-05
ENSG00000287785		lncRNA	0	3.59942234869858	-0.709075772830387	0.181376525611782	1.11839178691752e-05	3.70253790710746e-05
ENSG00000141542	RAB40B	protein_coding	0	337.098671961601	0.345951875152411	0.0834947356649202	1.12086986865384e-05	3.71039313408547e-05
ENSG00000263711	LINC02864	lncRNA	0	111.944287670301	0.875746893318683	0.282972581061105	1.12168116211125e-05	3.71272986741097e-05
ENSG00000288156		lncRNA	0	17.290717787534	-0.454925346491535	0.111786180803384	1.12299445154907e-05	3.71672759669021e-05
ENSG00000184271	POU6F1	protein_coding	0	90.2275506250683	-0.405120528782159	0.0992058095417536	1.12355654063219e-05	3.71823859214569e-05
ENSG00000232381	OR52U1P	unprocessed_pseudogene	NA	1.1991100206364	-1.6489215121185	0.469122464559831	1.12492558026464e-05	3.72241953236546e-05
ENSG00000147872	PLIN2	protein_coding	4	11561.4480712248	-0.431678689338888	0.108225968349551	1.12560183628855e-05	3.72430745644529e-05
ENSG00000177853	ZNF518A	protein_coding	0	2315.04822633386	0.183490676739942	0.0424877908616072	1.12735452828714e-05	3.72975632254877e-05
ENSG00000117868	ESYT2	protein_coding	0	3287.308348134	0.174313586430633	0.0402171959278834	1.1285838739668e-05	3.73347288121912e-05
ENSG00000213658	LAT	protein_coding	11	72.1371635267543	-0.412273914215232	0.101795895994602	1.12902482349531e-05	3.73458089033736e-05
ENSG00000241963	RN7SL655P	misc_RNA	NA	4.12287382078781	-0.582398814470115	0.142594847299391	1.13086747621272e-05	3.74032480067802e-05
ENSG00000131943	C19orf12	protein_coding	0	1501.11344010793	-0.264588092370194	0.0623196160025782	1.13215924212246e-05	3.74424575492772e-05
ENSG00000118680	MYL12B	protein_coding	0	7603.93916497472	0.215630599304798	0.0501335392022316	1.13428545454808e-05	3.7509253724603e-05
ENSG00000214975	PPIAP29	processed_pseudogene	NA	5.08666937264592	0.533161349721651	0.12899772666282	1.13646230098432e-05	3.75777116004089e-05
ENSG00000290866	OTOAP1	lncRNA	0	15.9809249995969	0.490850613857917	0.121026724296314	1.13778158997186e-05	3.76178037086145e-05
ENSG00000146966	DENND2A	protein_coding	0	135.096384241968	-0.344905156802579	0.0830183909321459	1.13979918036728e-05	3.76809736542592e-05
ENSG00000166133	RPUSD2	protein_coding	1	271.58924340058	0.220313861382428	0.0512806847143299	1.13992305864276e-05	3.76815328046046e-05
ENSG00000254242		lncRNA	0	4.247040759495	1.0634127876142	0.306356636283344	1.14106058995563e-05	3.77155962309599e-05
ENSG00000287067		transcribed_processed_pseudogene	NA	43.9639924746792	-0.297424522389569	0.070033078540167	1.14262553111409e-05	3.77637791632302e-05
ENSG00000176909	MAMSTR	protein_coding	0	9.85548290579284	0.543034496810588	0.138084663853495	1.14363934041705e-05	3.77937398538572e-05
ENSG00000111859	NEDD9	protein_coding	8	1387.06456810831	0.414891781515964	0.103239704332633	1.14803697332491e-05	3.79355093296033e-05
ENSG00000168350	DEGS2	protein_coding	0	18.5890828980199	-0.754554288673506	0.21917508203232	1.14933968126729e-05	3.79714323283167e-05
ENSG00000289275		lncRNA	0	2.82771291481323	1.22961238886085	0.330558692039924	1.14932489627124e-05	3.79714323283167e-05
ENSG00000214357	NEURL1B	protein_coding	0	1096.3142396742	-0.318862869833794	0.0765054334343931	1.15265203464829e-05	3.80772935826987e-05
ENSG00000185614	INKA1	protein_coding	0	21.487364606659	0.385588538340211	0.0924949095854513	1.15298899467379e-05	3.80848535437116e-05
ENSG00000267895		transcribed_unprocessed_pseudogene	NA	1.58296412270842	-1.13710731863178	0.31476327495089	1.15332991494523e-05	3.80925428873904e-05
ENSG00000287627		lncRNA	0	39.0848991790036	0.83101028191322	0.257408755559759	1.15473113103985e-05	3.81352472900271e-05
ENSG00000230303		lncRNA	0	32.954071368707	-0.393600896781319	0.094678948315647	1.15514786167471e-05	3.81454338873985e-05
ENSG00000289093		lncRNA	0	3.15391255407673	-0.8862803620268	0.253385151786919	1.16094048555938e-05	3.83331253400374e-05
ENSG00000211891	IGHE	IG_C_gene	NA	4.47229963334823	-1.1686583228733	0.389624739453686	1.1618940559968e-05	3.83610157494428e-05
ENSG00000228923		lncRNA	0	58.278613284844	-0.549451330616355	0.141799145664943	1.16321677642842e-05	3.84010876206732e-05
ENSG00000270108		lncRNA	0	22.5034998152215	-0.375664478266696	0.0899644161736613	1.16372491130474e-05	3.84142627206179e-05
ENSG00000225555		lncRNA	0	17.02495387082	-0.522143937434134	0.132519274722032	1.16439938501558e-05	3.84329256397723e-05
ENSG00000107262	BAG1	protein_coding	0	1030.61514582067	-0.205863366986816	0.0478660718068319	1.16659727696209e-05	3.84996996331924e-05
ENSG00000139988	RDH12	protein_coding	0	71.026249237633	-0.631408033011194	0.176417403616216	1.16664100597346e-05	3.84996996331924e-05
ENSG00000085871	MGST2	protein_coding	0	3052.06663736164	-0.34828907681216	0.0839413783597432	1.16799475980773e-05	3.85407637678031e-05
ENSG00000183696	UPP1	protein_coding	2	226.301668675612	0.316123899338467	0.0755649222460589	1.16845103826786e-05	3.85522086504636e-05
ENSG00000158528	PPP1R9A	protein_coding	0	305.522055275737	-0.71241456981642	0.220132221795273	1.16954685179129e-05	3.85811372739989e-05
ENSG00000273100		lncRNA	0	2.78587320763987	-0.752420277251778	0.191523761701057	1.16952029995795e-05	3.85811372739989e-05
ENSG00000119514	GALNT12	protein_coding	0	36.4226051889637	-0.556039410398292	0.149044728740378	1.16966393717681e-05	3.8581386871596e-05
ENSG00000102385	DRP2	protein_coding	0	3.29568220395471	1.01441756273807	0.265964119578966	1.1700273276989e-05	3.85897600413601e-05
ENSG00000215915	ATAD3C	protein_coding	1	52.8744625663427	-0.503013842195866	0.128094074073649	1.17183503684968e-05	3.86457636005809e-05
ENSG00000288864	ARHGAP11A-SCG5	protein_coding	0	10.0372361380679	0.830575016597239	0.23620843463652	1.17862449984656e-05	3.88660337738412e-05
ENSG00000112077	RHAG	protein_coding	0	2.05750044580557	-1.08559865940784	0.295322909222101	1.18025195705412e-05	3.89160576030538e-05
ENSG00000170890	PLA2G1B	protein_coding	3	11.2808089916003	0.807111024271094	0.233903375435351	1.18386345054705e-05	3.90314849189252e-05
ENSG00000169239	CA5B	protein_coding	0	259.813369835631	0.332218662430851	0.0798375354306762	1.18829194844832e-05	3.91738244057061e-05
ENSG00000006757	PNPLA4	protein_coding	0	452.662055351605	-0.314701381213746	0.0748181398116682	1.18933200131026e-05	3.92044425396817e-05
ENSG00000159592	GPBP1L1	protein_coding	0	4394.44217851589	-0.180645578412218	0.0418228719497283	1.18989459995691e-05	3.92156487672207e-05
ENSG00000261754		lncRNA	0	9.62663064071248	-0.507210323138083	0.12486332521013	1.18978479407838e-05	3.92156487672207e-05
ENSG00000290453		lncRNA	0	115.617488104945	-0.289113984271725	0.0682081081400771	1.19156779942787e-05	3.92671192125773e-05
ENSG00000165794	SLC39A2	protein_coding	1	2.6002410912826	-1.0577361521453	0.309554942724833	1.19175987699713e-05	3.92697754624028e-05
ENSG00000148180	GSN	protein_coding	5	3586.45979765176	-0.348672167161992	0.084725398753748	1.19272459935862e-05	3.92978883148199e-05
ENSG00000270661		lncRNA	0	3.57933955509256	0.904265233238317	0.239310300936057	1.19847477984233e-05	3.94836524308291e-05
ENSG00000196954	CASP4	protein_coding	8	1708.91810964858	-0.268504548959054	0.0636011404836238	1.20554298511584e-05	3.97127999622786e-05
ENSG00000075292	ZNF638	protein_coding	0	6217.84406194591	-0.141285168047253	0.0325650754319354	1.20725807310317e-05	3.97655796159686e-05
ENSG00000107372	ZFAND5	protein_coding	1	4617.752594454	0.186554022831691	0.0433852552649042	1.20966099815862e-05	3.98410037800411e-05
ENSG00000168067	MAP4K2	protein_coding	1	259.698925610723	0.297243855082695	0.0706320812125678	1.21012447697723e-05	3.98525428390707e-05
ENSG00000130590	SAMD10	protein_coding	0	44.2981525542149	0.414104196676031	0.101083538075292	1.2113396022282e-05	3.98888310967423e-05
ENSG00000261763		lncRNA	0	32.9359796277922	-0.355908177657369	0.0851523722026793	1.21203391229153e-05	3.99079639800038e-05
ENSG00000286535		lncRNA	0	19.8205428633459	0.477862887627833	0.11883301527117	1.2227615917812e-05	4.0257425565671e-05
ENSG00000081087	OSTM1	protein_coding	0	1272.60426395194	0.249813009385589	0.058890602068628	1.22500006045025e-05	4.03273545739104e-05
ENSG00000132792	CTNNBL1	protein_coding	1	1122.82407887726	0.38376489967279	0.0938750096506134	1.22681205668031e-05	4.03832322301755e-05
ENSG00000240021	TEX35	protein_coding	1	31.273416748445	-0.323565910766001	0.0765368693386064	1.22884019367553e-05	4.04462135315347e-05
ENSG00000175691	ZNF77	protein_coding	9	111.54488814011	0.239066758571635	0.0559559515556569	1.23252174823122e-05	4.05635987917501e-05
ENSG00000286326		lncRNA	0	3.82304461035819	-0.641363881252387	0.160847265827288	1.233225274356e-05	4.05829612003861e-05
ENSG00000158806	NPM2	protein_coding	0	45.2689765838931	0.669141794478731	0.191284356958199	1.23493527083441e-05	4.06354378114651e-05
ENSG00000174600	CMKLR1	protein_coding	2	581.075380243361	-0.373074079628631	0.0916598558140624	1.23623863142933e-05	4.06745255515011e-05
ENSG00000203880	PCMTD2	protein_coding	0	1959.61016394801	0.16069986407229	0.0371661938852229	1.2409634122396e-05	4.08261664982972e-05
ENSG00000290925	LRRC37A11P	lncRNA	0	4.81678394802502	-0.801332992485214	0.224938724208108	1.24153000535401e-05	4.0840992649744e-05
ENSG00000197465	GYPE	protein_coding	0	7.81862615180201	-0.557508271490518	0.139787041344747	1.24292859861192e-05	4.08831827001876e-05
ENSG00000289607		lncRNA	0	32.8339609089194	-0.601387566446633	0.162002179839279	1.24425350355201e-05	4.09229412969194e-05
ENSG00000185608	MRPL40	protein_coding	0	1023.49241087529	-0.242772183591639	0.0572822283110571	1.24578993985198e-05	4.0969648992817e-05
ENSG00000272414	FAM47E-STBD1	protein_coding	0	247.342784695272	-0.583617597305283	0.159481941143978	1.24730238181475e-05	4.10155589532065e-05
ENSG00000255559	ZNF252P-AS1	lncRNA	0	37.1913598854243	0.330087792261493	0.0783261224265762	1.24919974694921e-05	4.10741167496051e-05
ENSG00000254008	LINC00051	lncRNA	0	4.83732716433776	-0.601386324829274	0.150207548433649	1.25279130113292e-05	4.11883639349609e-05
ENSG00000086827	ZW10	protein_coding	5	810.754338131444	0.184436482833894	0.0428265534411567	1.25341700276787e-05	4.12050897475797e-05
ENSG00000186952	TMEM232	protein_coding	0	45.0818952239847	-0.441872558784648	0.10964891341226	1.25412178061627e-05	4.12244117640665e-05
ENSG00000286116		lncRNA	0	12.3980553515158	-0.409159492358838	0.0982663443794232	1.25454735593966e-05	4.12345533262199e-05
ENSG00000224078	SNHG14	lncRNA	7	4868.22859131993	-0.406619207096304	0.101434666242556	1.25852185792492e-05	4.13613284923773e-05
ENSG00000235288		lncRNA	0	518.10591567542	-0.411428127249388	0.102091954665443	1.25978672165656e-05	4.13990360359304e-05
ENSG00000289264		lncRNA	0	16.3964845503538	-0.868923866451909	0.27220634113118	1.27348571987758e-05	4.18453082173747e-05
ENSG00000250644		protein_coding	0	194.492981536783	-0.475244178091908	0.122689014322366	1.2737487512025e-05	4.18500475726185e-05
ENSG00000213782	DDX47	protein_coding	0	967.915241464053	0.173812651020099	0.040345033772743	1.28070409196161e-05	4.20746467887939e-05
ENSG00000159885	ZNF222	protein_coding	0	95.6254285973001	0.246572947560464	0.0577484877603406	1.28161094453847e-05	4.2100513198621e-05
ENSG00000230647		lncRNA	0	93.1145223659803	-0.50474363894627	0.129396553211239	1.28389942681008e-05	4.2171756650504e-05
ENSG00000072736	NFATC3	protein_coding	1	2166.6992967489	-0.181429994138715	0.0422066797474213	1.28671412214469e-05	4.22602695272359e-05
ENSG00000178498	DTX3	protein_coding	0	86.7444714179489	-0.440266972777525	0.111136633808976	1.28760377530301e-05	4.22855465613632e-05
ENSG00000134326	CMPK2	protein_coding	0	528.772019634088	-0.384544726516286	0.0950434691607192	1.29006375396314e-05	4.23623843443453e-05
ENSG00000170365	SMAD1	protein_coding	1	823.227185790966	-0.285853986065465	0.0681670194805159	1.29270441332462e-05	4.24451403416905e-05
ENSG00000289698		lncRNA	0	35.3913161764623	-0.361905867604623	0.0873168437060784	1.30031178152601e-05	4.2690944491704e-05
ENSG00000223774		lncRNA	0	1.93322652551444	2.68581884769467	0.584980393033601	1.3035266092981e-05	4.27925033942349e-05
ENSG00000162909	CAPN2	protein_coding	2	3366.75179344148	0.272053951233257	0.0646138883633543	1.30429798890291e-05	4.28138367061794e-05
ENSG00000271856	LINC01215	lncRNA	0	25.1451009424748	-0.394028691258476	0.096032130101876	1.30820228531065e-05	4.29379950684091e-05
ENSG00000233928		lncRNA	0	252.509491594392	-0.307201776783779	0.0735480674833747	1.31442800944067e-05	4.31383174180882e-05
ENSG00000250326	USP38-DT	lncRNA	0	20.7079704169212	-0.392912205013385	0.0953427132936775	1.32164718281027e-05	4.33712034988729e-05
ENSG00000145191	EIF2B5	protein_coding	0	1103.16678662705	0.157851539340209	0.0365647799392377	1.32225018328093e-05	4.33869499409654e-05
ENSG00000112337	SLC17A2	protein_coding	1	1889.04878532881	-0.642780316039991	0.17909372223255	1.32692491141971e-05	4.35362864668843e-05
ENSG00000167775	CD320	protein_coding	1	244.702908239953	0.271257749039195	0.0642868239867111	1.32768088650141e-05	4.35570332181706e-05
ENSG00000244734	HBB	protein_coding	4	5124.29655014238	-0.557553398093095	0.151337191180382	1.32843651853006e-05	4.35777648521993e-05
ENSG00000168077	SCARA3	protein_coding	3	219.10808588447	0.535658529849658	0.142232073029554	1.33650430667819e-05	4.38383367929789e-05
ENSG00000253919	THAP12P7	processed_pseudogene	NA	21.7626083493338	-0.419759987200701	0.1028905245877	1.34242707872789e-05	4.4028508639257e-05
ENSG00000034533	ASTE1	protein_coding	0	320.040797659654	-0.177653750780968	0.0413171650176247	1.34266996141719e-05	4.40323751636611e-05
ENSG00000275024		lncRNA	0	4.11131781633398	-0.661289643043318	0.168759476964158	1.34537203483524e-05	4.41168817305927e-05
ENSG00000009413	REV3L	protein_coding	0	2083.05847815311	-0.201377927871487	0.0471932550772579	1.34562577098123e-05	4.41169889810394e-05
ENSG00000173473	SMARCC1	protein_coding	1	2034.03965234184	0.201719704391497	0.0470796397100379	1.34552806196533e-05	4.41169889810394e-05
ENSG00000176915	ANKLE2	protein_coding	0	1405.45678785183	0.213754196627939	0.0501318110310962	1.34734149983457e-05	4.41691293096709e-05
ENSG00000137142	IGFBPL1	protein_coding	0	94.2966008759236	-0.676371208843246	0.202770256956797	1.34992254907768e-05	4.42496246011988e-05
ENSG00000013619	MAMLD1	protein_coding	0	83.1487485033737	-0.459678417128241	0.11702396175118	1.35151307226688e-05	4.42935180108083e-05
ENSG00000184305	CCSER1	protein_coding	0	86.6317332654915	-0.522541091411892	0.137095625815802	1.35142600148719e-05	4.42935180108083e-05
ENSG00000288610		lncRNA	0	3.98886460184519	-0.680919233661242	0.174052867556138	1.3527204131498e-05	4.43289625250615e-05
ENSG00000140948	ZCCHC14	protein_coding	1	1546.70521936014	-0.227879378836077	0.0536322390294666	1.35530611995154e-05	4.44095656158987e-05
ENSG00000230366	DSCR9	lncRNA	0	3.50076450683324	0.743810361569331	0.189177893346821	1.3560380725372e-05	4.44294170566784e-05
ENSG00000008323	PLEKHG6	protein_coding	0	142.804904948739	-0.557602543534302	0.151394052585378	1.35765090658859e-05	4.44741139722818e-05
ENSG00000072415	PALS1	protein_coding	0	1842.08518791417	-0.217566105977265	0.0512024968367242	1.35765476796275e-05	4.44741139722818e-05
ENSG00000153317	ASAP1	protein_coding	4	1048.80546962025	0.297187184045479	0.0714169424967617	1.35940464957786e-05	4.45272961369864e-05
ENSG00000264364	DYNLL2	protein_coding	1	2660.87621262371	-0.21055232082206	0.0494574675956711	1.36494353817389e-05	4.47045657891316e-05
ENSG00000133639	BTG1	protein_coding	5	3017.65890428959	-0.25115133960008	0.0596262830994282	1.37388429120128e-05	4.49932098265676e-05
ENSG00000106049	HIBADH	protein_coding	0	4699.49984852697	-0.369218382863673	0.0912855354434837	1.37529149970862e-05	4.50351077818695e-05
ENSG00000159199	ATP5MC1	protein_coding	1	1268.69960213817	0.258251916095054	0.0613469443689668	1.37615605911295e-05	4.50592300868397e-05
ENSG00000217027	TPT1P4	processed_pseudogene	NA	8.17193951310913	-0.414412537754038	0.0990375199693543	1.37966046277606e-05	4.51697758203301e-05
ENSG00000280780	JAKMIP2-AS1	lncRNA	0	13.0404318868048	-0.676686376737386	0.1882387231655	1.38940049682823e-05	4.54844351847086e-05
ENSG00000176994	SMCR8	protein_coding	0	1182.22399760861	0.224794734409589	0.0529964698274347	1.39457444975878e-05	4.56495713771625e-05
ENSG00000123965	PMS2P5	unprocessed_pseudogene	NA	27.7370893065587	-0.404510973739766	0.098818117565094	1.3974803853674e-05	4.57404431995939e-05
ENSG00000197102	DYNC1H1	protein_coding	2	11961.8899770086	0.186695300103389	0.0437002442041326	1.40353861851514e-05	4.5934465303838e-05
ENSG00000014257	ACP3	protein_coding	0	34.6162033506779	-0.504324797754292	0.130163816238645	1.4045306417891e-05	4.59626618197366e-05
ENSG00000152558	TMEM123	protein_coding	0	21946.6542448993	-0.320667253332784	0.0775910838409377	1.40817614002217e-05	4.60776788600233e-05
ENSG00000215817	ZC3H11B	protein_coding	0	7.21255441266708	0.713762325749834	0.196290288135849	1.40845134308471e-05	4.60824035610551e-05
ENSG00000227306	LINC02708	lncRNA	0	9.53277365282147	-0.769169144864597	0.227197351813805	1.40905393834086e-05	4.60978381685289e-05
ENSG00000100410	PHF5A	protein_coding	1	485.127328670728	0.213648462375451	0.0503160822920093	1.40940583948784e-05	4.610506909971e-05
ENSG00000110455	ACCS	protein_coding	0	247.354241960662	-0.258139305827726	0.0611940860401168	1.40962792740582e-05	4.61080525781359e-05
ENSG00000166398	GARRE1	protein_coding	0	886.976297889561	0.186894732523206	0.0437374720429001	1.41014048785855e-05	4.612053579638e-05
ENSG00000258302		lncRNA	0	6.76242139010277	-0.599082696891358	0.154091091330065	1.41284992906114e-05	4.62048619578221e-05
ENSG00000243420	RN7SL734P	misc_RNA	NA	2.36556704028687	-0.702920608610637	0.176754059252299	1.4151341083832e-05	4.62752662862e-05
ENSG00000124313	IQSEC2	protein_coding	0	73.4947490247312	-0.353177337891162	0.086235555755512	1.4165074203185e-05	4.6315874701114e-05
ENSG00000135424	ITGA7	protein_coding	3	309.742385526892	0.327452421871294	0.0795745346420364	1.41785943125657e-05	4.63557791594492e-05
ENSG00000166685	COG1	protein_coding	0	581.954961843814	0.174191863544959	0.0406528628313863	1.42293142314381e-05	4.65172867246754e-05
ENSG00000161960	EIF4A1	protein_coding	2	8847.39034409871	0.211854316198835	0.049857617751034	1.42945110216423e-05	4.67260865055594e-05
ENSG00000146707	POMZP3	protein_coding	0	56.5893999398693	0.254759590119188	0.0599981011727009	1.43106002955104e-05	4.67743391362257e-05
ENSG00000196218	RYR1	protein_coding	2	64.4097573693189	-0.532837649600069	0.141094343300406	1.43311624493957e-05	4.68372011102432e-05
ENSG00000058600	POLR3E	protein_coding	0	766.950135081252	0.181205679459743	0.0423468261642872	1.43398487362446e-05	4.68612422338056e-05
ENSG00000113262	GRM6	protein_coding	0	14.9035031785138	-0.556937648788248	0.144771593333026	1.43706280347645e-05	4.6957470031415e-05
ENSG00000140807	NKD1	protein_coding	3	2284.0518615435	0.809958799233295	0.285441869830793	1.43732443406932e-05	4.69616631083233e-05
ENSG00000176919	C8G	protein_coding	1	3454.240249358	-0.477441818618334	0.122854162725291	1.43752152854412e-05	4.69637470161849e-05
ENSG00000288926		lncRNA	0	20.6514378872073	0.390042811712312	0.0948557688113933	1.4395648941465e-05	4.70261425176122e-05
ENSG00000146063	TRIM41	protein_coding	0	511.363031116513	0.197423212760396	0.0463007246491335	1.43984174451208e-05	4.70308251976556e-05
ENSG00000242147	LASTR	lncRNA	0	7.6306718607516	0.607368798922894	0.158045817904632	1.45096316347271e-05	4.73896999098985e-05
ENSG00000282890		lncRNA	0	2.62344508148757	-1.13183387684715	0.335635506922951	1.45113246444307e-05	4.73908356886997e-05
ENSG00000139714	MORN3	protein_coding	0	24.7791506912153	-0.39453292751828	0.0959169477144287	1.45382448139232e-05	4.74743500468008e-05
ENSG00000287899		lncRNA	0	7.60554860418839	0.781907131117729	0.216252283563263	1.45495779017483e-05	4.75069543352292e-05
ENSG00000165178	NCF1C	unprocessed_pseudogene	NA	50.8147191423638	-0.468853680302357	0.120120117650188	1.45556405170757e-05	4.75223451469456e-05
ENSG00000271454		processed_pseudogene	NA	3.1629950050476	-0.76716176672772	0.20483069288021	1.45678105603796e-05	4.75576712465065e-05
ENSG00000185942	NKAIN3	protein_coding	0	515.09348287282	-0.301934584855957	0.0728811206907475	1.45950348069049e-05	4.76421317807307e-05
ENSG00000196371	FUT4	protein_coding	3	286.584362439448	-0.425656025700514	0.108084832993313	1.45973510823929e-05	4.76452778588472e-05
ENSG00000165197	VEGFD	protein_coding	5	122.826346690454	0.737526824928956	0.219363972604716	1.46114442168338e-05	4.76868590763962e-05
ENSG00000287335		lncRNA	0	21.7701567135345	-0.481666459646108	0.121087307551885	1.46884445266712e-05	4.79337215178854e-05
ENSG00000174740	PABPC5	protein_coding	0	24.7248219885408	-0.498357262612586	0.128275582898859	1.47053460238539e-05	4.79844321719455e-05
ENSG00000286918		lncRNA	0	90.1722784462922	-0.316138375185661	0.0760803648763636	1.47262345573938e-05	4.80481421679975e-05
ENSG00000130349	MTRES1	protein_coding	0	379.02101357479	-0.226972214730902	0.0536242604073471	1.47607508065511e-05	4.81563001864401e-05
ENSG00000131626	PPFIA1	protein_coding	0	1702.94534651045	0.209588068627578	0.0492763937169748	1.47825275726807e-05	4.82228800194829e-05
ENSG00000173588	CEP83	protein_coding	0	354.469147927526	0.221265967777351	0.0521302004824392	1.4803241889149e-05	4.82859819695317e-05
ENSG00000102104	RS1	protein_coding	0	12.5691120918569	-0.405443437731212	0.0980600889233144	1.48466405288272e-05	4.84230582862257e-05
ENSG00000104969	SGTA	protein_coding	2	686.924094554691	0.187482871845709	0.0439865826047041	1.49126336566905e-05	4.86337954506473e-05
ENSG00000103091	WDR59	protein_coding	0	1096.06080438788	-0.201123789295292	0.0473001167544083	1.49161855923259e-05	4.86408762423825e-05
ENSG00000265334		lncRNA	0	15.4622814531045	-0.595305758768213	0.159685276272845	1.49201738976065e-05	4.86493785695005e-05
ENSG00000198125	MB	protein_coding	7	12.702856068254	-0.691997854738823	0.19549775602414	1.49789111014738e-05	4.88363794801222e-05
ENSG00000169299	PGM2	protein_coding	0	1081.7266452504	0.290852854754327	0.070212214666576	1.49901795475681e-05	4.88685956969952e-05
ENSG00000230965	SNX18P13	processed_pseudogene	NA	2.0854071125776	-0.978033385599182	0.265931819284501	1.50095652717056e-05	4.89272661600484e-05
ENSG00000172301	COPRS	protein_coding	0	797.723687437275	0.203455812556476	0.0479184227720655	1.50143421136831e-05	4.89383090285741e-05
ENSG00000255152	MSH5-SAPCD1	protein_coding	0	18.5211079564578	0.75421187670611	0.219163877329785	1.50643198544991e-05	4.90966657261815e-05
ENSG00000287712		lncRNA	0	1.18835042214878	-1.67545281658465	0.486285763381463	1.50781844717263e-05	4.91373064357052e-05
ENSG00000237424	FOXD2-AS1	lncRNA	10	25.3347492193881	0.446184827690026	0.11218902776868	1.51165370665098e-05	4.92577345092041e-05
ENSG00000148795	CYP17A1	protein_coding	5	396.219335488543	0.909581572565996	0.320417103949902	1.51386736364343e-05	4.93253047414268e-05
ENSG00000175455	CCDC14	protein_coding	0	1241.37822842124	0.226115063498235	0.0515136652930775	1.5164287312462e-05	4.94041906449099e-05
ENSG00000136197	C7orf25	protein_coding	0	40.3108514672627	0.460562392026157	0.116436721915471	1.51715760927125e-05	4.94233662469091e-05
ENSG00000113532	ST8SIA4	protein_coding	2	611.123115980228	-0.36238849107054	0.0897482692764232	1.51845070968425e-05	4.94609168754107e-05
ENSG00000178404	CEP295NL	protein_coding	0	20.7070702206522	-0.589245396801858	0.156643760058042	1.53408395604962e-05	4.99655229324298e-05
ENSG00000062716	VMP1	protein_coding	3	4457.69244366373	0.161201764679093	0.0377397385360166	1.53759672063532e-05	5.00706759794243e-05
ENSG00000257052	PRPF19-DT	lncRNA	0	13.0451787022206	-0.510684392274499	0.129690806370281	1.53755181893115e-05	5.00706759794243e-05
ENSG00000290659		lncRNA	0	44.1672964307452	-0.49592634524427	0.126749616247303	1.54316180379864e-05	5.02472539275519e-05
ENSG00000290683		lncRNA	0	112.416987929572	0.284082470480016	0.0681572292723786	1.54410310618584e-05	5.02732571392929e-05
ENSG00000242268	LINC02082	lncRNA	0	11.6162428030495	0.584542869322866	0.152093943339122	1.54573737068345e-05	5.03218150766441e-05
ENSG00000177679	SRRM3	protein_coding	0	17.841756419043	0.784442240736318	0.23649266554539	1.54733704742247e-05	5.03692381321373e-05
ENSG00000102245	CD40LG	protein_coding	13	51.4691182807147	-0.527099428599512	0.140752753124163	1.55006376346918e-05	5.04533366529542e-05
ENSG00000249978	TRGV7	TR_V_pseudogene	NA	2.95801242538751	-0.843977931529654	0.23750577201652	1.55159162133185e-05	5.04984013638936e-05
ENSG00000279619		TEC	NA	14.2364333640544	-0.382247159642431	0.0921979503999236	1.55308608037469e-05	5.05423708447478e-05
ENSG00000111237	VPS29	protein_coding	2	1318.97794621831	0.17810439120207	0.0417623546285419	1.55396231205413e-05	5.05662149723286e-05
ENSG00000138308	PLA2G12B	protein_coding	1	1904.10030305852	-0.461325488740227	0.115854755194314	1.56104961540348e-05	5.07921454248027e-05
ENSG00000250696		lncRNA	0	195.934501239586	0.519686218426018	0.137389851625766	1.56126698260806e-05	5.07945264714783e-05
ENSG00000121297	TSHZ3	protein_coding	0	113.050535940321	-0.40841578410063	0.1027572878877	1.56171386368429e-05	5.08043734323299e-05
ENSG00000107130	NCS1	protein_coding	1	197.703749368011	0.483209523158176	0.125291600240256	1.56247055522724e-05	5.08242961399309e-05
ENSG00000135931	ARMC9	protein_coding	1	214.15233959226	0.319156804759823	0.0776741862356378	1.56394882900987e-05	5.08676847459697e-05
ENSG00000261188	TFIP11-DT	lncRNA	0	53.4078068205668	0.365098727273573	0.0896815886612236	1.56512352474301e-05	5.09011923279605e-05
ENSG00000258710	LINC01193	lncRNA	1	24.0045496604134	0.869190773358034	0.262886640534364	1.56545336312544e-05	5.0907219677082e-05
ENSG00000274583	FAM74A4	transcribed_processed_pseudogene	NA	2.07200629497084	-3.95412334757625	1.01585485674927	1.56983702001071e-05	5.10450604956039e-05
ENSG00000163399	ATP1A1	protein_coding	5	9791.30247192973	0.277527933361633	0.0668037741242098	1.57233556026765e-05	5.1121584787364e-05
ENSG00000167721	TSR1	protein_coding	0	1154.93359266344	0.207752644467767	0.0490771033763779	1.57650757625506e-05	5.12524999043127e-05
ENSG00000163682	RPL9	protein_coding	1	6493.04704434884	-0.33174750172511	0.0813915739672222	1.57768389558422e-05	5.12836790132141e-05
ENSG00000227911	LINC02344	lncRNA	0	7.8484102913641	-0.491211138743336	0.120911380947234	1.57775778683211e-05	5.12836790132141e-05
ENSG00000240225	ZNF542P	transcribed_unprocessed_pseudogene	NA	108.821836870446	-0.578405245451257	0.155964660563672	1.57918256841655e-05	5.13252546546528e-05
ENSG00000186399	GOLGA8R	protein_coding	0	167.617362480256	-0.294220173285124	0.071088409003243	1.58639129663882e-05	5.15547902195503e-05
ENSG00000255306		lncRNA	0	2.14373422309484	0.905573251441028	0.22838824435823	1.58675184794707e-05	5.1561750852762e-05
ENSG00000196188	CTSE	protein_coding	1	47.6537395638787	-0.792956927055085	0.260956544612522	1.58736678737485e-05	5.15769758214731e-05
ENSG00000151474	FRMD4A	protein_coding	0	842.872276410285	-0.367882540631398	0.0911884370639076	1.58859194362769e-05	5.16120234161361e-05
ENSG00000167555	ZNF528	protein_coding	0	346.443010172892	-0.434901619808473	0.111626461382835	1.58997584102937e-05	5.16522214383831e-05
ENSG00000226812	R3HDML-AS1	lncRNA	0	11.2022405677314	-0.698413155949076	0.195488990330753	1.59020995375026e-05	5.16550633939272e-05
ENSG00000129219	PLD2	protein_coding	1	349.012224251255	-0.246861308061035	0.0588116771881622	1.59083581931055e-05	5.16706290269889e-05
ENSG00000239789	MRPS17	protein_coding	0	608.157308716873	0.261026850934698	0.0623098877759887	1.59183152499163e-05	5.16982031551627e-05
ENSG00000269293	ZSCAN16-AS1	lncRNA	1	140.898610083826	0.26400198124635	0.0629548694703869	1.59422026186896e-05	5.17710097576694e-05
ENSG00000211778	TRAV4	TR_V_gene	NA	3.05395419797498	-0.929297597752089	0.267385529915493	1.5958092222506e-05	5.18178332394176e-05
ENSG00000130414	NDUFA10	protein_coding	0	2623.88254743784	-0.199713936280279	0.0471103397481269	1.60222094794963e-05	5.20212346123221e-05
ENSG00000099904	ZDHHC8	protein_coding	0	157.061940029683	-0.350746166900475	0.0863186578264208	1.60552621478123e-05	5.21189435074763e-05
ENSG00000231770	TMEM44-AS1	lncRNA	0	124.562015786046	0.268800287911445	0.0644173091422008	1.60539732981338e-05	5.21189435074763e-05
ENSG00000132016	BRME1	protein_coding	0	28.9650445451176	0.498248520015993	0.127812012689483	1.61052018758776e-05	5.22762417472972e-05
ENSG00000197891	SLC22A12	protein_coding	0	94.63542536528	1.08446771011816	0.589079791018641	1.61100878975586e-05	5.22872836240274e-05
ENSG00000188672	RHCE	protein_coding	0	28.7356566643334	-0.645211276949329	0.182814078023115	1.61521458347853e-05	5.24189584032997e-05
ENSG00000260417		lncRNA	0	23.5827021484051	-0.411940020293815	0.101616809050566	1.62005044423766e-05	5.25710547619789e-05
ENSG00000234432	LINC02983	lncRNA	0	35.0992875223912	0.362333472824535	0.0884120536735602	1.62109965702759e-05	5.26002567171114e-05
ENSG00000231924	PSG1	protein_coding	0	5.22700944158509	0.160571411928288	0.481985890677044	1.62202125395602e-05	5.26253128885271e-05
ENSG00000128228	SDF2L1	protein_coding	0	376.096432884804	0.347557139296876	0.0853531414866723	1.62277227336508e-05	5.26401571333718e-05
ENSG00000278376		lncRNA	0	35.9587534745669	-0.410215859056559	0.102117551509933	1.62277763843652e-05	5.26401571333718e-05
ENSG00000119630	PGF	protein_coding	11	125.849397789906	0.460358251718153	0.117763914893703	1.62299933541096e-05	5.26425012317994e-05
ENSG00000179598	PLD6	protein_coding	0	98.7337779933288	0.365875591418749	0.0902687002442579	1.62410895170225e-05	5.26736421934881e-05
ENSG00000087365	SF3B2	protein_coding	1	2732.91778262829	0.143189139360416	0.0334964727724536	1.62586647578189e-05	5.27257886484804e-05
ENSG00000247626	MARS2	protein_coding	0	356.318395225689	0.212818996582734	0.0504023305161783	1.62773963774478e-05	5.27816752195077e-05
ENSG00000214860	EVPLL	protein_coding	0	15.7332202330591	-0.760228088821168	0.228297798110644	1.6285199323498e-05	5.28021170518352e-05
ENSG00000162631	NTNG1	protein_coding	0	5.51138438333492	-0.736057667372504	0.202271630401874	1.63425797474655e-05	5.29832872578422e-05
ENSG00000230306	BANF1P2	processed_pseudogene	NA	7.15788172248333	-0.660653407868217	0.180526868620736	1.63559465189623e-05	5.30217432566488e-05
ENSG00000175470	PPP2R2D	protein_coding	1	767.815464231082	-0.174602390955488	0.0410295234145047	1.6433250522077e-05	5.32674410555511e-05
ENSG00000120699	EXOSC8	protein_coding	0	475.145378661571	0.190292935638537	0.0448754441003251	1.64446965696504e-05	5.32996384907208e-05
ENSG00000188013	MEIS3P2	processed_pseudogene	NA	5.0570269994746	-0.702317381612195	0.191148196833073	1.64631498872922e-05	5.33545394875372e-05
ENSG00000253006	RN7SKP283	misc_RNA	NA	3.50866786691938	-0.756836068545294	0.202820649400926	1.64968722617082e-05	5.3458910499076e-05
ENSG00000291317	TMEM276	protein_coding	0	209.849185406507	0.330330920218599	0.08089494294557	1.65189184722771e-05	5.35254286185962e-05
ENSG00000158234	FAIM	protein_coding	0	208.766903841762	0.289905473049391	0.0702154485709997	1.65355621679278e-05	5.35744306126883e-05
ENSG00000130312	MRPL34	protein_coding	0	998.836577174091	-0.252960917320236	0.0606114526009413	1.65547584044304e-05	5.36316929438363e-05
ENSG00000117834	SLC5A9	protein_coding	0	459.831160700033	-0.475470573694187	0.122195174103684	1.65875834079877e-05	5.3733093176698e-05
ENSG00000114416	FXR1	protein_coding	2	2875.2023521834	0.145370434197388	0.0340470916673918	1.66202740071982e-05	5.3834039419417e-05
ENSG00000185896	LAMP1	protein_coding	10	6926.37819378239	-0.257620318052388	0.0617257013175158	1.66652768613383e-05	5.39748435479658e-05
ENSG00000240770	C21orf91-OT1	lncRNA	0	2.15120699841289	-0.926750560286776	0.253765441972874	1.67181281359189e-05	5.41410386074785e-05
ENSG00000104976	SNAPC2	protein_coding	0	103.296767749837	0.284724202706398	0.0684956098760286	1.67247904645368e-05	5.41576356728285e-05
ENSG00000119431	HDHD3	protein_coding	0	1279.48216397366	-0.318526594393844	0.0781895385375999	1.67618184963384e-05	5.42725498151663e-05
ENSG00000115970	THADA	protein_coding	0	1415.48606774451	0.20085647305806	0.0475194342459771	1.67930155412356e-05	5.43685646068051e-05
ENSG00000286140	DERPC	protein_coding	0	307.76804175231	0.536191212314693	0.140955128986517	1.68041688093708e-05	5.43996745833959e-05
ENSG00000249437	NAIP	protein_coding	3	898.784151449711	-0.265812850584902	0.0640310063826845	1.68143876727128e-05	5.44277541977697e-05
ENSG00000132780	NASP	protein_coding	2	984.790823389982	0.2157942848926	0.0512995230586919	1.68225341287266e-05	5.44491209377784e-05
ENSG00000173597	SULT1B1	protein_coding	0	2364.93994182473	-0.505905573839759	0.136288810228406	1.68560287643443e-05	5.45525201020048e-05
ENSG00000120324	PCDHB10	protein_coding	0	23.6634766602856	0.542818589400753	0.143654369003906	1.68626218069255e-05	5.45688444804676e-05
ENSG00000276434		lncRNA	0	12.4200656334701	-0.521084725372114	0.131968675673452	1.69117975833098e-05	5.47229544654026e-05
ENSG00000175264	CHST1	protein_coding	0	36.5137586730257	0.504697604861506	0.131503453503933	1.69218969116837e-05	5.47506047396027e-05
ENSG00000138356	AOX1	protein_coding	10	64451.6973195999	-0.58313241830694	0.160709527976248	1.69567060364887e-05	5.48553447336113e-05
ENSG00000237592	IGKV1OR10-1	IG_V_pseudogene	NA	4.72199338933374	-3.18285495630925	0.898962402214967	1.69573834492173e-05	5.48553447336113e-05
ENSG00000075089	ACTR6	protein_coding	0	647.049519576922	0.218917722076653	0.051945260521469	1.69622170231435e-05	5.48659426399137e-05
ENSG00000152767	FARP1	protein_coding	0	3483.77190237361	-0.266005789380653	0.0638346013849316	1.69945873479559e-05	5.49621055323477e-05
ENSG00000230894		lncRNA	0	60.0520789007421	0.496627532785315	0.129254962604286	1.69950668662389e-05	5.49621055323477e-05
ENSG00000254221	PCDHGB1	protein_coding	0	44.2620633988731	0.537120759056804	0.143644327384394	1.70759886665062e-05	5.52187377220195e-05
ENSG00000207751		lncRNA	0	5.12793650077184	0.707119266497896	0.190105511188139	1.70788427322159e-05	5.52228978219826e-05
ENSG00000175084	DES	protein_coding	1	47.401514272906	-0.980726547245561	0.40648651047168	1.71153834544731e-05	5.53359699278797e-05
ENSG00000253361		lncRNA	0	7.33896936769426	-0.77016898522601	0.224747482779145	1.71256313730127e-05	5.53640214745793e-05
ENSG00000110987	BCL7A	protein_coding	0	326.316187987337	0.223399590557286	0.0530089133357061	1.71295841828461e-05	5.53717188101765e-05
ENSG00000152454	ZNF256	protein_coding	0	128.406083783276	-0.397622786611256	0.100365625797053	1.71869730223898e-05	5.55521319050141e-05
ENSG00000140545	MFGE8	protein_coding	1	257.002660902685	0.403856556076575	0.102526389102707	1.7212291835178e-05	5.56288639238212e-05
ENSG00000089682	RBM41	protein_coding	0	865.557096442741	0.157377007854831	0.0370172109555944	1.72520442262664e-05	5.57522258511067e-05
ENSG00000156017	CARNMT1	protein_coding	0	1268.3695292173	-0.204086089035918	0.0485024270488105	1.73263383372863e-05	5.59871809710074e-05
ENSG00000183779	ZNF703	protein_coding	1	60.9845289266782	0.571885307375044	0.158282748074048	1.7329116790217e-05	5.59910232308323e-05
ENSG00000106588	PSMA2	protein_coding	1	3292.53954577574	-0.233490258719705	0.0557745276265633	1.73363576068102e-05	5.6009281527211e-05
ENSG00000162521	RBBP4	protein_coding	2	3246.49365335709	0.17044253179916	0.0402830169580766	1.73551248596319e-05	5.60647719903817e-05
ENSG00000156194	PPEF2	protein_coding	0	25.9087788563271	-0.588480401358302	0.160167449655048	1.73668155369053e-05	5.60922506403319e-05
ENSG00000275993		artifact	NA	482.230807419898	0.4718632203418	0.123953491584366	1.73663723327986e-05	5.60922506403319e-05
ENSG00000267731		lncRNA	0	27.9807113520977	-0.388651883117761	0.0958405796337048	1.74076494131359e-05	5.62189836382428e-05
ENSG00000138496	PARP9	protein_coding	2	4534.83179516978	-0.277284215483128	0.0671365987654721	1.7410084096017e-05	5.6221692413098e-05
ENSG00000272789		lncRNA	0	4.66151044544098	-0.664216666269924	0.173790127586991	1.7441167503402e-05	5.63169063987025e-05
ENSG00000155846	PPARGC1B	protein_coding	1	450.038221203166	-0.287198794078371	0.0696674517642286	1.74657643942821e-05	5.63911601211409e-05
ENSG00000184608	FAM167A-AS1	lncRNA	0	6.11381192852536	-0.578274389402751	0.1483771543942	1.74922713519078e-05	5.64715666408548e-05
ENSG00000290986		lncRNA	0	11.7093287966323	0.503032155967313	0.128225240871133	1.75395603531215e-05	5.66138567087928e-05
ENSG00000291275		lncRNA	0	11.7093287966323	0.503032155967313	0.128225240871133	1.75395603531215e-05	5.66138567087928e-05
ENSG00000145451	GLRA3	protein_coding	0	7.90378214189301	0.89493830078443	0.265540689394978	1.75526836679933e-05	5.66510252181464e-05
ENSG00000174233	ADCY6	protein_coding	0	948.060558355316	0.224727072637879	0.0536310677163696	1.75544703167952e-05	5.66516013484848e-05
ENSG00000174938	SEZ6L2	protein_coding	1	183.512307142469	0.772146187064879	0.258876773694224	1.75629063522408e-05	5.6671581875083e-05
ENSG00000188636	RTL6	protein_coding	0	428.442847223433	-0.35059391040452	0.086931110797251	1.75638790425842e-05	5.6671581875083e-05
ENSG00000223787		processed_pseudogene	NA	6.13979997607736	-0.559333681431352	0.141569686862176	1.75714878439826e-05	5.66909399915578e-05
ENSG00000153253	SCN3A	protein_coding	0	45.4255871734025	-0.570289854588971	0.156689286606109	1.76831619339663e-05	5.70460099459492e-05
ENSG00000184986	TMEM121	protein_coding	3	12.2246467755713	-0.813055221758651	0.241874240863744	1.77087678068613e-05	5.71208546497849e-05
ENSG00000211716	TRBV9	TR_V_gene	NA	3.64099073692791	-0.857326203377576	0.244951780004798	1.77096052709478e-05	5.71208546497849e-05
ENSG00000233377	MTND4P20	processed_pseudogene	NA	6.20447370868195	-1.52249844031593	0.493879850869804	1.77183265582128e-05	5.71437524482945e-05
ENSG00000286376		lncRNA	0	24.3408014357429	-0.453059236896857	0.114805061435932	1.77676308114655e-05	5.7297519061361e-05
ENSG00000147065	MSN	protein_coding	8	6189.98719062038	0.281246101130841	0.0682224399207155	1.77733487468223e-05	5.73107120963897e-05
ENSG00000285579		lncRNA	0	9.71579617340447	0.5996676353142	0.156094641491933	1.78144322282791e-05	5.7437929575125e-05
ENSG00000249685		lncRNA	0	16.2037550793323	0.44397769952592	0.111161515561004	1.78514561840725e-05	5.75520360988842e-05
ENSG00000235008		processed_pseudogene	NA	2.1882108656882	-0.964744059531212	0.264695412163641	1.78675444195829e-05	5.75986323950465e-05
ENSG00000204971		lncRNA	0	3.38840500253834	-0.677605439637123	0.177326902455047	1.78966799883808e-05	5.76872762952402e-05
ENSG00000177485	ZBTB33	protein_coding	1	3014.13175908673	0.306980315069296	0.0751006549037159	1.7982344652152e-05	5.79581004031116e-05
ENSG00000035403	VCL	protein_coding	0	2064.19070806196	0.27482683459013	0.0664548082972404	1.80132721428144e-05	5.80524701351263e-05
ENSG00000204427	ABHD16A	protein_coding	0	1356.42003293957	0.228820476702911	0.0546762682950004	1.80170214373157e-05	5.80592417850126e-05
ENSG00000244534	RN7SL211P	misc_RNA	NA	2.83042343446107	-0.673019387358068	0.171665023482488	1.80400896661492e-05	5.81282611139765e-05
ENSG00000240032	LNCSRLR	lncRNA	3	35.0218707047745	0.422160904268453	0.10629939346881	1.80747296133154e-05	5.82345504680698e-05
ENSG00000272273	IER3-AS1	lncRNA	0	3.54370177660374	0.714864162696819	0.183921861877048	1.80893570454194e-05	5.8276348422134e-05
ENSG00000212743	LINC02656	lncRNA	0	12.1380938555114	-0.59362901922848	0.158827466240703	1.80975248556192e-05	5.82955126408533e-05
ENSG00000283696		lncRNA	0	10.6238789539431	0.434335063735662	0.106662679316907	1.80986153557685e-05	5.82955126408533e-05
ENSG00000156398	SFXN2	protein_coding	0	799.191134272573	-0.33802168464947	0.0835341991327163	1.81143620711479e-05	5.83408984313766e-05
ENSG00000240356	RPL23AP7	transcribed_processed_pseudogene	NA	96.6266954106603	0.272145062773968	0.0654585049880994	1.81648857709861e-05	5.84982718658284e-05
ENSG00000111481	COPZ1	protein_coding	1	2850.40012876707	0.195915109173998	0.0464965146163127	1.81669593102684e-05	5.84996016985497e-05
ENSG00000132464	ENAM	protein_coding	0	95.7702647618108	0.679725846450201	0.199530641223238	1.82274101650398e-05	5.8688895466047e-05
ENSG00000216642		processed_pseudogene	NA	2.21930636910939	-0.793663343688044	0.209802328134341	1.82528936285381e-05	5.8765576379651e-05
ENSG00000183055	FAM133CP	processed_pseudogene	NA	12.9883402235195	-0.737983501538694	0.217932237222827	1.82807149194106e-05	5.88497692754271e-05
ENSG00000092051	JPH4	protein_coding	0	10.259819527002	-0.628510164124258	0.172258604330301	1.83077501661967e-05	5.89260322389014e-05
ENSG00000115252	PDE1A	protein_coding	0	310.475236468116	-0.507772351743375	0.136784582168703	1.83075967060412e-05	5.89260322389014e-05
ENSG00000286279		lncRNA	0	26.4886816922992	-0.409553109178596	0.101556375354513	1.83429804709512e-05	5.90340321606679e-05
ENSG00000284968		lncRNA	0	51.8252926182354	-0.306358369347277	0.0741800888618788	1.84409992662068e-05	5.93440688910144e-05
ENSG00000287695		lncRNA	0	51.1729720801601	-0.239738685276317	0.0570075132291775	1.84507480175381e-05	5.93700174608908e-05
ENSG00000230778	ANKRD63	protein_coding	0	2.13177275087688	-1.05979590685902	0.305473635946584	1.84609132097653e-05	5.9397301173953e-05
ENSG00000118707	TGIF2	protein_coding	4	404.339967024524	0.270807934496534	0.0654627275286678	1.84661719270159e-05	5.94087949447412e-05
ENSG00000233358		lncRNA	0	3.31834246484637	1.02123230771844	0.28190435093782	1.84754247348752e-05	5.94331351073129e-05
ENSG00000108433	GOSR2	protein_coding	1	2025.77410103828	0.162911050522642	0.0385124098937515	1.84844519921188e-05	5.94567453230788e-05
ENSG00000152763	DNAI4	protein_coding	0	147.10188708259	-0.415725935719212	0.106281905020219	1.84930784527699e-05	5.94790621504772e-05
ENSG00000136925	TSTD2	protein_coding	1	857.556923608208	-0.147053622913129	0.0347514791607809	1.85013217430988e-05	5.95001426297138e-05
ENSG00000277386		lncRNA	0	5.0513746788548	-0.540546778552097	0.135233110384516	1.85162329358718e-05	5.95426612382375e-05
ENSG00000214402	LCNL1	protein_coding	0	4.43316383909224	-0.962273543096914	0.302419272251164	1.85258947566599e-05	5.95682932171974e-05
ENSG00000102837	OLFM4	protein_coding	2	14.0699830476687	-1.14324950280038	0.390846346462882	1.85505473329958e-05	5.9642117499934e-05
ENSG00000290830		lncRNA	0	38.7702444062393	0.342186065956721	0.0833998662025102	1.85987127352299e-05	5.97915178168169e-05
ENSG00000112499	SLC22A2	protein_coding	1	9.07349228228417	-0.645738193026786	0.177030815951041	1.86086607380237e-05	5.98180400108676e-05
ENSG00000131966	ACTR10	protein_coding	0	1034.21942616732	0.198814572168964	0.047347301533954	1.86208840491837e-05	5.985187073765e-05
ENSG00000004777	ARHGAP33	protein_coding	0	27.4270403766377	0.619829310849535	0.172590144568621	1.86290988628953e-05	5.98728122198775e-05
ENSG00000137766	UNC13C	protein_coding	2	13.0137538663628	-1.21310074756715	0.511204381170015	1.8638078021272e-05	5.98962062154143e-05
ENSG00000255746		lncRNA	0	4.80873017006387	1.01548434385169	0.293364354733576	1.86435888272188e-05	5.99084508989568e-05
ENSG00000163482	STK36	protein_coding	16	331.454797756545	0.248095124447779	0.0598029452352876	1.8645658004451e-05	5.99096351861365e-05
ENSG00000279774		TEC	NA	5.90838424148898	0.784226075995257	0.224043147251823	1.86615925185705e-05	5.99553653665482e-05
ENSG00000111011	RSRC2	protein_coding	0	1560.6372166846	0.141261766418617	0.0332625483519071	1.87117647052005e-05	6.0111074870947e-05
ENSG00000198765	SYCP1	protein_coding	0	10.4126226870375	-0.439055439342044	0.108265340615176	1.87601069050689e-05	6.02608777288018e-05
ENSG00000166979	EVA1C	protein_coding	1	122.028314452229	-0.417734720061175	0.106469047429213	1.8789554586996e-05	6.0349966173477e-05
ENSG00000137693	YAP1	protein_coding	57	2762.58350212789	0.232371144756754	0.0557988853530333	1.88638347780622e-05	6.05830222957037e-05
ENSG00000135045	C9orf40	protein_coding	0	96.2994353474799	0.351387465843853	0.0869150551268244	1.8869752295121e-05	6.05965026301298e-05
ENSG00000222036	POTEM	protein_coding	0	72.7062273458776	0.560070048467464	0.151966680330123	1.89135483397233e-05	6.07316088699092e-05
ENSG00000283667		lncRNA	0	4.99461710850805	-0.688847421119922	0.188720816807928	1.89325690197504e-05	6.07871437684804e-05
ENSG00000176194	CIDEA	protein_coding	0	8.87770895747264	-0.195433007071444	0.495106727298095	1.8945078289942e-05	6.08217641481888e-05
ENSG00000279444		TEC	NA	3.3708833334611	-1.48664349277596	0.483891033461771	1.89748398878851e-05	6.09117604857314e-05
ENSG00000249158	PCDHA11	protein_coding	0	13.191203673134	-0.86480631885994	0.285927312426254	1.90109750712411e-05	6.10221986159161e-05
ENSG00000288744		lncRNA	0	17.2164088731796	0.358326217270086	0.0873877661423719	1.90257791736537e-05	6.10641534921167e-05
ENSG00000115828	QPCT	protein_coding	5	110.850995479957	0.546829671296358	0.150637910947059	1.91072551678575e-05	6.13200678740351e-05
ENSG00000114771	AADAC	protein_coding	9	13341.9045507816	-0.49851446108737	0.129826184960331	1.91200141148913e-05	6.13554251447797e-05
ENSG00000174564	IL20RB	protein_coding	0	67.2129543269922	-0.645830782011689	0.18882477234588	1.91317225825251e-05	6.1387405331742e-05
ENSG00000143774	GUK1	protein_coding	0	2328.28514026332	0.276290404824252	0.0670754547966393	1.91606081053887e-05	6.14744901945932e-05
ENSG00000291203		lncRNA	0	434.295516793965	-0.176207721175516	0.0418008224763914	1.92003857742222e-05	6.15965021450051e-05
ENSG00000291067		lncRNA	0	108.351057603073	-0.403168164462518	0.102527658078945	1.92499095234555e-05	6.17497552988791e-05
ENSG00000205710	C17orf107	protein_coding	0	85.5226578904071	-0.400601268303526	0.10086230878778	1.92838802316436e-05	6.18530941273187e-05
ENSG00000239389	PCDHA13	protein_coding	0	22.8005304654609	-0.858335919397725	0.295921239240886	1.93219588573669e-05	6.19695890957137e-05
ENSG00000251533	LINC00605	lncRNA	0	7.64186787948621	-0.582921010245339	0.152197512524599	1.94106921946175e-05	6.22485083870721e-05
ENSG00000214106	PAXIP1-AS2	lncRNA	0	590.501868991693	-0.210057226668052	0.0502724531923322	1.9436444860882e-05	6.23254214053479e-05
ENSG00000235726		lncRNA	0	36.9587817088482	0.568701349224052	0.154216422740882	1.94426582860891e-05	6.23396710751202e-05
ENSG00000156345	CDK20	protein_coding	3	74.4892778513339	-0.325598164111474	0.0796824095720057	1.9459752513632e-05	6.2388802470898e-05
ENSG00000173812	EIF1	protein_coding	0	3242.03344437722	0.178257225280909	0.0424254852076104	1.94741133524889e-05	6.24291623606768e-05
ENSG00000236264	RPL26P30	transcribed_processed_pseudogene	NA	21.5976315694131	-0.365446408573109	0.0894929476147083	1.95062813788907e-05	6.25265951242551e-05
ENSG00000117862	TXNDC12	protein_coding	1	1493.48055635911	0.164379973140543	0.0390494986527224	1.95182299927117e-05	6.25592035468335e-05
ENSG00000277007		lncRNA	0	28.7551102620187	0.395813322604931	0.0983047154395867	1.95582580103299e-05	6.2681797051301e-05
ENSG00000215086	NPM1P24	processed_pseudogene	NA	3.75690505101299	0.644773133723525	0.166444013676357	1.96081447498013e-05	6.28359613614119e-05
ENSG00000151631	AKR1C6P	unprocessed_pseudogene	NA	148.388350968267	-0.668976260658947	0.193163843512437	1.96114170019302e-05	6.28407311391666e-05
ENSG00000267102		transcribed_processed_pseudogene	NA	30.7691152100919	-0.40048236552166	0.100547590075899	1.96415373031105e-05	6.29315212472921e-05
ENSG00000242021		lncRNA	0	3.41247976261542	3.4989373208176	0.83546664314194	1.96739658111256e-05	6.3029689668455e-05
ENSG00000262136	NQO1-DT	lncRNA	0	5.41930599809323	0.914914259625558	0.269518634459245	1.96760209505236e-05	6.30305416063513e-05
ENSG00000072506	HSD17B10	protein_coding	0	2160.04465020139	-0.28260345154044	0.0690220532037174	1.9697496158372e-05	6.30935983512573e-05
ENSG00000166153	DEPDC4	protein_coding	0	68.1913965434298	-0.388730545939158	0.0972052023519564	1.98052250708867e-05	6.34329001543045e-05
ENSG00000148082	SHC3	protein_coding	32	83.3966393195656	0.680441209488468	0.201686644802401	1.98294452219826e-05	6.34989270320883e-05
ENSG00000173674	EIF1AX	protein_coding	0	3332.98690909162	0.213611945166842	0.0511345979920313	1.9829334942783e-05	6.34989270320883e-05
ENSG00000145819	ARHGAP26	protein_coding	0	1061.54020557285	-0.284615038688874	0.069561295864526	1.98706104119127e-05	6.36249648782823e-05
ENSG00000286722		lncRNA	0	15.338290947047	-0.425893884896077	0.106244498870728	1.98759125040351e-05	6.3636157928942e-05
ENSG00000196268	ZNF493	protein_coding	0	547.492588868345	-0.267225414471305	0.0649583445019775	1.98803326126791e-05	6.36399353051955e-05
ENSG00000219200	RNASEK	protein_coding	0	767.301246628557	0.215071197697307	0.0515258263249384	1.98807053489746e-05	6.36399353051955e-05
ENSG00000256940	PPP1R14B-AS1	lncRNA	0	11.0281720864752	0.548895832944038	0.143653549117052	1.98855179936534e-05	6.36495573214993e-05
ENSG00000285424		lncRNA	0	31.4713147884854	0.319958025786995	0.0777243874714085	2.00636972771094e-05	6.42140390367956e-05
ENSG00000164051	CCDC51	protein_coding	0	295.920766073937	0.219011484785605	0.052464108862915	2.01283037393766e-05	6.44149604043203e-05
ENSG00000104723	TUSC3	protein_coding	3	464.487481876592	-0.582668977295438	0.166670580474837	2.01524851903057e-05	6.44864881718675e-05
ENSG00000111203	ITFG2	protein_coding	0	344.246427731873	-0.233141026125361	0.0560945566696852	2.01651144614823e-05	6.45210401679473e-05
ENSG00000154328	NEIL2	protein_coding	1	301.202369861446	-0.248417416785503	0.0600408172520442	2.02005491808124e-05	6.46285484099226e-05
ENSG00000230492		lncRNA	0	10.4477372596689	0.464081837689709	0.117388893496719	2.02186237236324e-05	6.46805009567856e-05
ENSG00000197106	SLC6A17	protein_coding	0	5.26800634379645	0.739479219748752	0.207892827511882	2.02890042363348e-05	6.48997585796426e-05
ENSG00000120669	SOHLH2	protein_coding	0	31.1253885250485	1.02609008227602	0.359950558910875	2.0306719563823e-05	6.49446315746126e-05
ENSG00000122692	SMU1	protein_coding	0	2076.02080140068	0.142107041508503	0.0336630362572819	2.03057771853524e-05	6.49446315746126e-05
ENSG00000228016	RAPGEF4-AS1	lncRNA	0	3.82259227839309	1.16799797685366	0.328128122536079	2.04771837244505e-05	6.54838624042251e-05
ENSG00000142065	ZFP14	protein_coding	0	479.535516077776	-0.194854909579639	0.0465115679951397	2.05268119619465e-05	6.56366099478489e-05
ENSG00000183888	SRARP	protein_coding	0	30.7664207269269	0.79862954167753	0.255102752037362	2.05584818313757e-05	6.57319112321385e-05
ENSG00000127324	TSPAN8	protein_coding	5	2292.87491379	0.535371854600605	0.144738066920146	2.05659155281261e-05	6.5749711609477e-05
ENSG00000158865	SLC5A11	protein_coding	1	39.9405409321524	0.833019373900851	0.279795065020326	2.05714561063588e-05	6.57614569614164e-05
ENSG00000148090	AUH	protein_coding	2	619.593725519132	-0.212365231508212	0.0510270491920193	2.05989606493418e-05	6.58434067466666e-05
ENSG00000105793	GTPBP10	protein_coding	0	1335.05441325562	0.222679620322581	0.0536122676968982	2.06212954682769e-05	6.59088184319051e-05
ENSG00000196792	STRN3	protein_coding	1	1661.16470186402	-0.153014105413552	0.0362910363830926	2.06567201808197e-05	6.60160517581345e-05
ENSG00000270885	RASL10B	protein_coding	0	148.318610478485	0.773175773656163	0.264421451298549	2.06980111055293e-05	6.61420115407824e-05
ENSG00000236333	TRHDE-AS1	lncRNA	1	90.8317931215606	-0.709174620303407	0.220959611082214	2.07013860841186e-05	6.61467962785788e-05
ENSG00000079156	OSBPL6	protein_coding	0	279.88758910275	-0.398016353753134	0.101960018118338	2.07113645907941e-05	6.61726783787861e-05
ENSG00000251400	ALDH7A1P1	processed_pseudogene	NA	2.55174528991638	-0.730275525377592	0.194610334382986	2.07730522138526e-05	6.63637511008976e-05
ENSG00000207181	SNORA14B	snoRNA	NA	2.686452523803	0.736914325656327	0.190512092984413	2.08007966369995e-05	6.64463605303064e-05
ENSG00000283236		transcribed_unprocessed_pseudogene	NA	40.5516850078989	-0.340048126947212	0.083670074024489	2.08849789978898e-05	6.670922478354e-05
ENSG00000186106	ANKRD46	protein_coding	0	1344.60763935985	-0.283400079844238	0.0694072201372143	2.08932009961643e-05	6.67294365088735e-05
ENSG00000104447	TRPS1	protein_coding	1	806.855906042798	0.376420503094376	0.0955433726841877	2.09019476675858e-05	6.67513201372236e-05
ENSG00000165115	KIF27	protein_coding	0	263.044536333346	-0.220677385871346	0.0531283854769977	2.09519995591173e-05	6.6905097939502e-05
ENSG00000176148	TCP11L1	protein_coding	0	341.92436004371	0.195232557136992	0.046721900879999	2.10853532772834e-05	6.73248278122123e-05
ENSG00000244044	RN7SL735P	misc_RNA	NA	6.36600931431281	-0.46713272690373	0.115758562366342	2.11190048736468e-05	6.74261649165153e-05
ENSG00000144445	KANSL1L	protein_coding	0	1265.29786959246	-0.228548240456489	0.0552497554488608	2.11574467152879e-05	6.75427759751846e-05
ENSG00000261159		lncRNA	0	2.49585599049443	0.802865187928074	0.213567836092535	2.119316708912e-05	6.76506787074592e-05
ENSG00000227542	MYO1B-AS1	lncRNA	0	7.83806898093271	0.430020630371645	0.105721701595415	2.1234437981639e-05	6.77762780843687e-05
ENSG00000135631	RAB11FIP5	protein_coding	0	492.058953085261	-0.300733863507591	0.0740078276802903	2.12706740591205e-05	6.78857859897351e-05
ENSG00000286457		lncRNA	0	1.27733053460064	-1.26604024710191	0.361855334731473	2.12937263283906e-05	6.79532014762698e-05
ENSG00000188000	OR7D2	protein_coding	0	26.7327646823382	-0.30416121771393	0.0737606071359198	2.1374703218625e-05	6.82054388574024e-05
ENSG00000060140	STYK1	protein_coding	1	13.4830339697182	-0.724197773962266	0.21690332604938	2.14608707509237e-05	6.84741920852765e-05
ENSG00000141447	OSBPL1A	protein_coding	0	839.36079836785	-0.257762752753118	0.0626448101533507	2.1485783237902e-05	6.85474707394323e-05
ENSG00000178814	OPLAH	protein_coding	0	870.448900652498	0.41295906380528	0.105988239631173	2.15238294821034e-05	6.86569360799552e-05
ENSG00000234617	SNRK-AS1	lncRNA	1	9.83238503112367	0.624628977341061	0.169078588481954	2.15254162466258e-05	6.86569360799552e-05
ENSG00000237636	ANKRD26P3	unprocessed_pseudogene	NA	7.05943336251268	-0.940846139491187	0.298639843549367	2.15259412683974e-05	6.86569360799552e-05
ENSG00000102935	ZNF423	protein_coding	0	58.0347202634597	-0.370216720830257	0.0927493354026855	2.1583812557402e-05	6.88352841546405e-05
ENSG00000215301	DDX3X	protein_coding	9	9793.69636025006	0.121704999472616	0.0288590484368387	2.16242754844428e-05	6.89580860655338e-05
ENSG00000188511	MIR3667HG	lncRNA	0	54.5921381867527	-0.368723989180861	0.092640175668435	2.16343531232605e-05	6.89839782608817e-05
ENSG00000228592	D21S2088E	lncRNA	0	5.06711483558766	0.666254707338376	0.175424591389771	2.16607217240684e-05	6.90618069413959e-05
ENSG00000229534	HNRNPA1P53	processed_pseudogene	NA	2.23810971215829	-0.879296381985678	0.244507063589363	2.17022473149469e-05	6.91879428426199e-05
ENSG00000250986	LINC02600	lncRNA	0	18.1405466740541	0.830886779937509	0.266322346799455	2.17079516949155e-05	6.9199866284362e-05
ENSG00000137809	ITGA11	protein_coding	0	187.786850493138	0.545334888194141	0.149922365997939	2.1716368933855e-05	6.92204347450093e-05
ENSG00000267228		protein_coding	0	43.4796711699347	0.633091437338942	0.178698583007996	2.18198595865446e-05	6.95440164222196e-05
ENSG00000103653	CSK	protein_coding	3	550.056108739332	-0.236266742333213	0.0571474078686877	2.18693671024764e-05	6.96955006591313e-05
ENSG00000119242	CCDC92	protein_coding	0	351.801711189293	-0.182425373194689	0.0435852334348964	2.18876216123005e-05	6.97473662739144e-05
ENSG00000230400	LINC01747	lncRNA	1	1.50306185612609	1.33613021394452	0.343872968786739	2.1905515471583e-05	6.97980733568132e-05
ENSG00000225981	MICALL2-DT	lncRNA	0	8.01643874179559	0.583113754446203	0.152582904973844	2.19190209715695e-05	6.98347897970924e-05
ENSG00000171953	ATPAF2	protein_coding	0	312.978656746951	-0.245774380214029	0.0596841194435284	2.20378068625177e-05	7.02068963784386e-05
ENSG00000104951	IL4I1	protein_coding	0	35.3019077242339	0.621193160547565	0.177599435813468	2.20453430322304e-05	7.02245541495082e-05
ENSG00000184402	SS18L1	protein_coding	0	1308.54202885447	-0.280188258533157	0.0686214296666579	2.20888900424481e-05	7.03569094408102e-05
ENSG00000229109	FRMD3-AS1	lncRNA	0	41.2174860339492	-0.327041759511594	0.0804612339914305	2.20934786146279e-05	7.03651627010318e-05
ENSG00000274578		lncRNA	0	23.2213304276406	-0.484535342475117	0.125539362637316	2.21063150957068e-05	7.03996807260494e-05
ENSG00000187783	TMEM72	protein_coding	0	5.87217405573742	-0.901917796169236	0.284025380508601	2.21540003284121e-05	7.05451616712737e-05
ENSG00000282859		lncRNA	0	2.23634458892136	-1.29497651136143	0.418422776640545	2.22012073446526e-05	7.06890936675182e-05
ENSG00000250548	LINC01303	lncRNA	0	11.5600054306959	1.01584720399393	0.36042398884028	2.22146364310738e-05	7.0725459755433e-05
ENSG00000260942	CAPN10-DT	lncRNA	1	59.7417111642574	0.259200541144931	0.0626312403538237	2.22223101952257e-05	7.07434975200986e-05
ENSG00000143740	SNAP47	protein_coding	0	1033.8123011979	0.240273523212288	0.0582432912931136	2.22380385062629e-05	7.07871709134029e-05
ENSG00000214708		lncRNA	0	7.70488282752136	-0.552092621544599	0.143094075018689	2.23748167644445e-05	7.1216122603709e-05
ENSG00000265801		lncRNA	0	5.49147519904583	0.707352710480186	0.192042497474602	2.23848460367912e-05	7.12416077499396e-05
ENSG00000100979	PLTP	protein_coding	0	805.422563374418	-0.458211799194964	0.122295009054337	2.24726997185339e-05	7.15147484809856e-05
ENSG00000198064	NPIPB13	protein_coding	0	1380.62774123417	-0.272562980800006	0.0668526957788182	2.24806576637963e-05	7.15336110721899e-05
ENSG00000203933	CXorf66	protein_coding	0	4.83992390075935	-0.955154840085437	0.294136159527425	2.2492765575826e-05	7.15656742869578e-05
ENSG00000186088	GSAP	protein_coding	0	1249.92226324752	-0.271957714076009	0.0665970937147822	2.25315741253226e-05	7.16826779812937e-05
ENSG00000150782	IL18	protein_coding	35	212.198772380715	-0.457916861384852	0.121568868690209	2.25581224279296e-05	7.17606589209955e-05
ENSG00000105176	URI1	protein_coding	9	1891.91301495209	0.141821690821661	0.0337833661654981	2.25953883046446e-05	7.18727168574286e-05
ENSG00000106771	TMEM245	protein_coding	0	6376.80449919854	0.294171386113389	0.0728673534599569	2.26600790382024e-05	7.20719812529607e-05
ENSG00000274588	DGKK	protein_coding	1	14.1710011748834	1.8227655842745	0.534085083140272	2.26735921489784e-05	7.21084503226696e-05
ENSG00000252010	SCARNA5	scaRNA	NA	3135.49239626754	-0.312296378503659	0.0770103969863105	2.26820781787389e-05	7.21289267088477e-05
ENSG00000180855	ZNF443	protein_coding	0	287.908088129777	0.211510790177282	0.0509216598032563	2.27173050007552e-05	7.22344273460245e-05
ENSG00000260077		lncRNA	0	63.3742720511283	0.268908586709543	0.0652609626025821	2.27677565230468e-05	7.23883146925895e-05
ENSG00000259334	LINC00596	lncRNA	0	4.62919375195529	-0.562566196146246	0.143456547915624	2.28361550947558e-05	7.25992303653152e-05
ENSG00000185031	SLC2A3P2	processed_pseudogene	NA	16.6962365073154	-0.444100198933129	0.113297508950077	2.28558692453874e-05	7.26553475705204e-05
ENSG00000244041	LINC01011	lncRNA	1	41.6438764136438	0.31105581069863	0.0762015158674174	2.28640977242459e-05	7.26749467319078e-05
ENSG00000134287	ARF3	protein_coding	0	1892.96640510528	0.193323694125449	0.0465848540922549	2.28893775238696e-05	7.27487361431682e-05
ENSG00000137802	MAPKBP1	protein_coding	0	324.958960515865	0.253607035687512	0.0615980603768931	2.29282783617544e-05	7.28657997409007e-05
ENSG00000270179		lncRNA	0	11.1141177865488	-0.405247671380472	0.100187241055273	2.30336633395522e-05	7.31941089776065e-05
ENSG00000169599	NFU1	protein_coding	0	502.527331946026	0.182916964806803	0.043825159783869	2.30391954114707e-05	7.32050848701442e-05
ENSG00000146592	CREB5	protein_coding	3	161.654192348102	0.472232593693793	0.125662294735281	2.30531514897425e-05	7.32428229329589e-05
ENSG00000188290	HES4	protein_coding	0	35.2515830285862	0.589312185525107	0.160556778217362	2.30553976522347e-05	7.32433536381029e-05
ENSG00000123505	AMD1	protein_coding	1	2227.24938295985	0.23652422723678	0.0574789822874834	2.32348295657802e-05	7.38067246116597e-05
ENSG00000134590	RTL8C	protein_coding	0	314.383130148726	0.402232748127629	0.103626304710992	2.32586372894576e-05	7.38756896973233e-05
ENSG00000242068		processed_pseudogene	NA	2.85506498404562	-0.778851081310237	0.213888722685059	2.33108209345611e-05	7.40347637831517e-05
ENSG00000089154	GCN1	protein_coding	0	3356.01171860468	0.215006929965692	0.0519436094723732	2.33839934857171e-05	7.42604635819745e-05
ENSG00000144229	THSD7B	protein_coding	0	40.2382140667334	-0.584257981775724	0.165106460759299	2.33966106691835e-05	7.42938345640883e-05
ENSG00000239731	RN7SL825P	misc_RNA	NA	2.15673716263953	-0.775210937341428	0.206995252222288	2.34192096349738e-05	7.43588929266206e-05
ENSG00000259115		lncRNA	0	27.8114403670456	0.470544163261638	0.122480187060839	2.3430124659446e-05	7.4386844944391e-05
ENSG00000112715	VEGFA	protein_coding	921	3571.2340499445	0.277022409628506	0.0680333016442	2.3445745653762e-05	7.4429731268877e-05
ENSG00000087157	PGS1	protein_coding	1	361.303518892435	0.227856313223882	0.0552623108318592	2.34822782319029e-05	7.4538988786581e-05
ENSG00000129932	DOHH	protein_coding	0	94.1390073227733	0.34990118750196	0.0869175571606496	2.35389965425221e-05	7.47122957203325e-05
ENSG00000289152		lncRNA	0	2.70216226698965	0.64524324654922	0.161778726829102	2.35602229629543e-05	7.47729310395454e-05
ENSG00000107882	SUFU	protein_coding	0	288.659803357776	-0.221066249056452	0.0535936423423909	2.36573277807841e-05	7.50743485326963e-05
ENSG00000162367	TAL1	protein_coding	0	89.1911909635808	-0.331376776784967	0.0827730638317379	2.37451483244587e-05	7.53462515919681e-05
ENSG00000178773	CPNE7	protein_coding	0	16.9716423783414	0.764447744624874	0.235790874766762	2.37504916316986e-05	7.53564189139403e-05
ENSG00000213443	NPM1P7	processed_pseudogene	NA	25.313132610564	-0.620800630077705	0.176907639379935	2.37634153477771e-05	7.53906336339601e-05
ENSG00000050393	MCUR1	protein_coding	4	1202.65115178693	0.298287731506814	0.0737493672305636	2.38299673974272e-05	7.55949654638959e-05
ENSG00000196205	EEF1A1P5	processed_pseudogene	NA	467.296710804568	-0.280172689700488	0.0689361707863882	2.38717410745936e-05	7.57206640172685e-05
ENSG00000180891	CUEDC1	protein_coding	0	249.632496789093	0.324639759495188	0.0810061193811924	2.38829761823977e-05	7.57494809537684e-05
ENSG00000240935	PLGLA	transcribed_unprocessed_pseudogene	NA	22.7818894832317	-2.39209610252093	1.07106468656919	2.38896413830488e-05	7.57637996616892e-05
ENSG00000169100	SLC25A6	protein_coding	0	1551.59376003246	0.238152990782504	0.0579608764502759	2.39862419254515e-05	7.60633117787205e-05
ENSG00000244301	AOX3P	transcribed_unprocessed_pseudogene	NA	25.4793205218643	0.66626245448978	0.194282490980428	2.40219954706165e-05	7.61698340629052e-05
ENSG00000290644		lncRNA	0	2.35578489569297	-0.995884121808292	0.321513803781849	2.40245115737762e-05	7.61709561444504e-05
ENSG00000232411		lncRNA	0	4.70390632949367	-0.659219326189601	0.175945837408162	2.40600194169931e-05	7.62766706283147e-05
ENSG00000148225	WDR31	protein_coding	0	193.085923267246	-0.305225543802202	0.0758505277089798	2.40684570030473e-05	7.62896889781673e-05
ENSG00000162542	TMCO4	protein_coding	0	311.624691047225	-0.196525525400502	0.0474331468718442	2.40666812896122e-05	7.62896889781673e-05
ENSG00000182557	SPNS3	protein_coding	0	11.8487406646209	-0.597235141555111	0.161748203817041	2.41013461156816e-05	7.6387064414146e-05
ENSG00000163377	TAFA4	protein_coding	0	6.39942014443287	-1.85468129918586	0.61249821050696	2.41120378204396e-05	7.64140759570389e-05
ENSG00000240940	RN7SL591P	misc_RNA	NA	3.1546373615187	-0.602261926765496	0.154041773943432	2.41269675322112e-05	7.64545122087557e-05
ENSG00000274180	NATD1	protein_coding	0	311.27894430004	-0.274282610375463	0.0675503395379409	2.41660332055382e-05	7.65714173200846e-05
ENSG00000260534		lncRNA	0	11.3571647121301	-1.79451098560571	0.937904356195751	2.41795348402194e-05	7.6607307613207e-05
ENSG00000119720	NRDE2	protein_coding	0	913.342799767446	-0.219753190818542	0.0532272015589635	2.41875363937931e-05	7.662576727343e-05
ENSG00000165288	BRWD3	protein_coding	0	1508.68638079727	0.147169622384919	0.0352384640919606	2.41902181865299e-05	7.66273722034958e-05
ENSG00000108963	DPH1	protein_coding	0	463.259065759937	-0.231994243413883	0.0563657016889272	2.41929844753241e-05	7.66292444791151e-05
ENSG00000271399		processed_pseudogene	NA	2.25000910825547	-1.14078954475899	0.339332977955573	2.41956906718371e-05	7.66309260979481e-05
ENSG00000150093	ITGB1	protein_coding	20	27769.4919644408	0.224781013982317	0.0545432418570366	2.42026347198101e-05	7.66391385087163e-05
ENSG00000275803	RN7SL736P	misc_RNA	NA	2.33907598934325	-0.73748369993693	0.196470075969552	2.42017645196462e-05	7.66391385087163e-05
ENSG00000149357	LAMTOR1	protein_coding	1	932.108146534693	0.17531538891673	0.0421278785287214	2.42697734330979e-05	7.68448299929152e-05
ENSG00000167992	VWCE	protein_coding	4	209.216688485023	-0.589794431414053	0.170133525575177	2.42833846362074e-05	7.68810168027605e-05
ENSG00000159176	CSRP1	protein_coding	1	2532.17953670971	-0.333690352921662	0.0836202796116814	2.43179798556605e-05	7.69836263798712e-05
ENSG00000261335		lncRNA	0	24.7164647554105	0.400690606412677	0.10107636579799	2.43348771603408e-05	7.70301961186527e-05
ENSG00000119878	CRIPT	protein_coding	0	693.388936026706	0.180776590061182	0.0435110486330042	2.44998547990817e-05	7.7545452368558e-05
ENSG00000281909	HERC2P7	unprocessed_pseudogene	NA	17.755379459616	-0.747583001020373	0.2307898931258	2.45635836774817e-05	7.77401784017901e-05
ENSG00000196549	MME	protein_coding	16	3401.70813056735	-0.755571990804284	0.266510447532883	2.45851316273513e-05	7.78013849234936e-05
ENSG00000255960		processed_pseudogene	NA	9.60308861949286	-0.65009105118019	0.183077394834149	2.45986704475216e-05	7.78372372698547e-05
ENSG00000109062	SLC9A3R1	protein_coding	3	2387.80266851555	0.278042237841181	0.0686113036012164	2.4650278097474e-05	7.79935330355501e-05
ENSG00000269437	NXF2B	protein_coding	0	14.6786104538361	0.034556718376774	0.450329526272111	2.46635427844565e-05	7.80284944060022e-05
ENSG00000165689	ENTR1	protein_coding	0	710.728485707746	0.210770796587763	0.0509803269235423	2.48442586407624e-05	7.85931702044521e-05
ENSG00000135925	WNT10A	protein_coding	0	14.8243938753418	-0.784287460151675	0.248771080500006	2.48776980420847e-05	7.86918870994488e-05
ENSG00000272205	POU2F1-DT	lncRNA	0	1.25999025645897	1.47771224200032	0.380330743666967	2.48887485366319e-05	7.87197731593165e-05
ENSG00000275532		lncRNA	0	2.93071181299812	0.792511510266923	0.219456477585687	2.50001721654675e-05	7.90650924719536e-05
ENSG00000012983	MAP4K5	protein_coding	0	895.860791220905	0.185428832486189	0.0447392695253475	2.50501986039827e-05	7.92106305114755e-05
ENSG00000286378		lncRNA	0	6.44192511014937	0.544958455753501	0.141095638694593	2.5050687933699e-05	7.92106305114755e-05
ENSG00000142864	SERBP1	protein_coding	3	7752.98934209762	0.178509990296496	0.0430121740006965	2.50821802761602e-05	7.93030916144833e-05
ENSG00000182890	GLUD2	protein_coding	1	532.557520575965	0.464643092656518	0.122770211456183	2.50916759147985e-05	7.93259947165504e-05
ENSG00000155026	RSPH10B	protein_coding	0	10.0676981623934	-0.534709568398526	0.140485545397494	2.51739411341385e-05	7.95789302111836e-05
ENSG00000276203	ANKRD20A3P	transcribed_unprocessed_pseudogene	NA	10.5135026405411	-1.12570015247053	0.721822628609081	2.51795637875924e-05	7.95895624144733e-05
ENSG00000114739	ACVR2B	protein_coding	0	809.747479160396	-0.257220239469947	0.0632557589799627	2.5189658985036e-05	7.96124597572003e-05
ENSG00000248333	CDK11B	protein_coding	1	301.935253131333	0.165579667983356	0.039756729948525	2.51913276062652e-05	7.96124597572003e-05
ENSG00000219902	RPL35P3	processed_pseudogene	NA	3.33853981322425	-0.600312936143717	0.154141852415459	2.51977875875063e-05	7.96257320714632e-05
ENSG00000133657	ATP13A3	protein_coding	0	13674.7417671661	-0.180502599207589	0.0435834247030858	2.52663774060937e-05	7.98353164644244e-05
ENSG00000286656		lncRNA	0	11.5075851329172	-0.445068379579027	0.112564523519819	2.53166988035242e-05	7.99871448834573e-05
ENSG00000151778	SERP2	protein_coding	0	46.175339006304	-0.491858764769404	0.131467223410371	2.53267175987616e-05	8.00116229548177e-05
ENSG00000283913		lncRNA	0	20.5472649128055	-0.51115530284146	0.135836257799735	2.5345029405919e-05	8.00622933923704e-05
ENSG00000184905	TCEAL2	protein_coding	0	2.34826950488273	-1.33195189865678	0.425700695721008	2.53752080832455e-05	8.01504375824058e-05
ENSG00000171016	PYGO1	protein_coding	0	88.3139960241041	-0.510980374054125	0.139965532619057	2.54698919749359e-05	8.04422946470361e-05
ENSG00000280388		TEC	NA	40.0598087875834	0.311450201328726	0.0766723652931169	2.5528431779621e-05	8.061995470484e-05
ENSG00000164136	IL15	protein_coding	19	132.498391958249	-0.326729428683893	0.0821740626051074	2.5586707268224e-05	8.07967482650586e-05
ENSG00000273829	Metazoa_SRP	misc_RNA	NA	4.69882375341971	-0.625584137610806	0.165387774036909	2.56032064164587e-05	8.08416021904642e-05
ENSG00000290051		lncRNA	0	5.56671367662046	0.624945407615215	0.166786096282317	2.56056888968267e-05	8.08421946995349e-05
ENSG00000237310	LINC03011	lncRNA	0	62.5560751363233	0.444997079112526	0.116864991799208	2.56171663402818e-05	8.087118342463e-05
ENSG00000110448	CD5	protein_coding	2	67.9576143756952	-0.55319550584139	0.156076662148408	2.56443864662629e-05	8.09498607915331e-05
ENSG00000233860	SHROOM3-AS1	lncRNA	0	6.78550361879565	-0.635239270779441	0.172777576256792	2.56564023530304e-05	8.09805341898177e-05
ENSG00000284692		lncRNA	0	24.9150512001249	-0.322283624137799	0.079266131900901	2.56809428480639e-05	8.10507305726211e-05
ENSG00000011600	TYROBP	protein_coding	4	435.38259170248	-0.33569398812209	0.0846910572293956	2.57080756242586e-05	8.11290950543207e-05
ENSG00000169231	THBS3	protein_coding	0	276.876340358417	0.266803998059916	0.0657111725067152	2.57515978392633e-05	8.12591623684671e-05
ENSG00000240590	RPSAP48	processed_pseudogene	NA	38.0521428847391	-0.495078128722442	0.129524539188128	2.5765554344435e-05	8.12959201474031e-05
ENSG00000144395	CCDC150	protein_coding	0	166.986963453685	-0.355698494662721	0.0902146907619736	2.58616480341233e-05	8.15918087897273e-05
ENSG00000243782	RN7SL78P	misc_RNA	NA	1.99498600978449	-0.902178266417396	0.253101985406647	2.5998459445599e-05	8.20160946851942e-05
ENSG00000178338	ZNF354B	protein_coding	0	234.628664256881	0.193753154584087	0.0468300961539064	2.60419930778241e-05	8.21460720044401e-05
ENSG00000116981	NT5C1A	protein_coding	0	16.0022879107197	-0.38083644820536	0.0951060294020221	2.60770012511595e-05	8.22491360082234e-05
ENSG00000241743	XACT	lncRNA	0	5119.68261742466	-0.218791010079029	0.0532666871045607	2.6089797967469e-05	8.22821309577438e-05
ENSG00000143418	CERS2	protein_coding	4	17997.6902308832	0.317107767470162	0.0791878200698702	2.62588500079626e-05	8.28078746827059e-05
ENSG00000168118	RAB4A	protein_coding	0	1705.48471427957	0.231876695527806	0.0567468501797275	2.62638226207334e-05	8.28087302678955e-05
ENSG00000259786	LINC02109	lncRNA	0	25.4368306292152	0.750683482880869	0.238811052734904	2.62621439330097e-05	8.28087302678955e-05
ENSG00000163930	BAP1	protein_coding	13	1377.30681653598	0.153250189434185	0.0368255346841705	2.62672785295438e-05	8.28122147877903e-05
ENSG00000247728	ARHGAP11B-DT	lncRNA	0	31.6904242755603	-0.312325998612575	0.0766310211954315	2.63083128032005e-05	8.29341604860087e-05
ENSG00000137962	ARHGAP29	protein_coding	1	3779.77821678551	-0.19546679813088	0.0474049890958269	2.63923259248098e-05	8.3191558489549e-05
ENSG00000161091	MFSD12	protein_coding	0	630.707795349776	0.229146842855866	0.0559973267954964	2.64012001663545e-05	8.32051055946295e-05
ENSG00000289308		lncRNA	0	17.0087691578166	-0.403498257118842	0.101437975970278	2.64013475172241e-05	8.32051055946295e-05
ENSG00000289688		lncRNA	0	626.688217617605	0.419862747998337	0.109323768404406	2.64387814391883e-05	8.33156268485308e-05
ENSG00000279622		lncRNA	0	7.41840063327848	-0.605157722053083	0.162003476233851	2.65224160138452e-05	8.35717058439837e-05
ENSG00000266340		lncRNA	0	272.88671832375	-0.28966198632199	0.0717742766948834	2.65875905029347e-05	8.3769576803272e-05
ENSG00000110871	COQ5	protein_coding	0	1005.1223063725	-0.207083873936701	0.0503352345195269	2.66003994177939e-05	8.37986446548965e-05
ENSG00000163618	CADPS	protein_coding	0	35.7743289502986	-0.748760311221047	0.234325513603164	2.66015738383021e-05	8.37986446548965e-05
ENSG00000279092		TEC	NA	37.5273887241345	-0.298144563667933	0.0733303783507284	2.66341251093128e-05	8.38936837760079e-05
ENSG00000177595	PIDD1	protein_coding	1	83.9124745579111	0.348897076134315	0.0878130663872047	2.67079539220193e-05	8.41117948926474e-05
ENSG00000187239	FNBP1	protein_coding	0	1246.65713501572	-0.21453378966334	0.0523259556700289	2.67081451592243e-05	8.41117948926474e-05
ENSG00000261617	LINC02177	lncRNA	0	57.2439154746653	-0.406949982227133	0.105323383136738	2.68846001302955e-05	8.46599350487216e-05
ENSG00000174156	GSTA3	protein_coding	0	3.58114833059242	-0.869324523295457	0.252287811990315	2.69396031548498e-05	8.48255577349884e-05
ENSG00000290057		lncRNA	0	4.48193803358624	0.512014315771076	0.128627992636016	2.70393748101621e-05	8.51321025840012e-05
ENSG00000290706	FAM238C	lncRNA	0	26.2535292525728	-0.337967641791703	0.0840739320485079	2.70756605633052e-05	8.523872835783e-05
ENSG00000163125	RPRD2	protein_coding	0	1299.15889417168	0.194350896778677	0.0471609245734768	2.70868426303489e-05	8.52663115165696e-05
ENSG00000141433	ADCYAP1	protein_coding	0	8.12959378896024	-0.746384050957936	0.218867324394941	2.71426790822557e-05	8.54344441306025e-05
ENSG00000103528	SYT17	protein_coding	0	363.313323319843	-0.45768876241919	0.121830958874104	2.72025453983387e-05	8.5615229991305e-05
ENSG00000134184	GSTM1	protein_coding	38	1177.80105035162	-0.769693744100719	0.242686127477759	2.73094976035071e-05	8.59441648719267e-05
ENSG00000154124	OTULIN	protein_coding	1	1961.08359991423	0.160874939112328	0.0388567359521841	2.73283529241273e-05	8.59958210639712e-05
ENSG00000251376		lncRNA	0	16.2163748179098	-0.35515381489253	0.0878831750351252	2.73478143437793e-05	8.60493751074184e-05
ENSG00000178449	COX14	protein_coding	0	609.77614562907	-0.215401303647414	0.0525422926428053	2.74127714853821e-05	8.62460582197947e-05
ENSG00000254362		lncRNA	0	2.45589513157573	-0.836430757421637	0.239250427892402	2.74539761464647e-05	8.63679828261884e-05
ENSG00000236423	LINC01134	lncRNA	4	39.5986247504817	0.406522474698451	0.104244470305036	2.74879132879289e-05	8.64670246724851e-05
ENSG00000108018	SORCS1	protein_coding	0	15.369519156629	-1.06976408044714	0.426722011159232	2.75145227916815e-05	8.65430007951212e-05
ENSG00000047621	C12orf4	protein_coding	0	553.590492456454	0.19577525155062	0.0476382139979293	2.76591507136589e-05	8.69901402857581e-05
ENSG00000273749	CYFIP1	protein_coding	1	3781.28812472029	0.149736794784473	0.0360717356548513	2.76650896994784e-05	8.7001051591968e-05
ENSG00000280088		TEC	NA	173.46806898162	-0.251929469783982	0.0617815901024981	2.76832515848525e-05	8.70503960395595e-05
ENSG00000268218		lncRNA	0	33.5762133352886	0.315906239764255	0.0781132549337428	2.77008259806935e-05	8.70978844741049e-05
ENSG00000240837	RN7SL77P	misc_RNA	NA	1.53204136298932	-0.837503361074462	0.224858881985289	2.77575682569443e-05	8.7268506430668e-05
ENSG00000099899	TRMT2A	protein_coding	0	457.991331569408	0.28460819710946	0.0706859533201683	2.78086431867567e-05	8.74134810549716e-05
ENSG00000272491		lncRNA	0	3.14794026164102	-0.761387499064968	0.21676474849869	2.7807747868701e-05	8.74134810549716e-05
ENSG00000168234	TTC39C	protein_coding	0	5240.18661662183	-0.393192608012239	0.101801297149189	2.78585036681138e-05	8.75623989311485e-05
ENSG00000114786	ABHD14A-ACY1	protein_coding	0	144.153370061321	-0.550095220424968	0.154544200264992	2.79195403882028e-05	8.77464152730492e-05
ENSG00000224945		lncRNA	0	6.7791297558667	0.737617496774457	0.215149515561375	2.79513983065784e-05	8.78387029031351e-05
ENSG00000283294		lncRNA	0	10.7884294899543	0.791437939785404	0.255280265014623	2.80136221477013e-05	8.80263920274035e-05
ENSG00000115525	ST3GAL5	protein_coding	1	647.731326200713	-0.213999262744271	0.0522314058741969	2.80264109908202e-05	8.8058723366448e-05
ENSG00000253488	SINHCAFP3	processed_pseudogene	NA	83.6230022043858	-0.403645500102451	0.103967229181497	2.80310197046277e-05	8.80653493404642e-05
ENSG00000289960		lncRNA	0	9.80120395867286	0.416637134213074	0.104478313599692	2.80394093084106e-05	8.80838515352851e-05
ENSG00000258099	ATXN2-AS	lncRNA	0	5.22654713894061	0.537814489134595	0.138696663775191	2.81763188953691e-05	8.8506051007228e-05
ENSG00000235897	TM4SF19-AS1	lncRNA	0	10.1773335236589	0.736380837294589	0.218129660973464	2.81802345416854e-05	8.85104584909499e-05
ENSG00000288821		lncRNA	0	17.6355713003648	-0.412876500235549	0.105093077990621	2.82214356740987e-05	8.86319636201434e-05
ENSG00000259349	APPBP2-DT	lncRNA	0	12.5153332632678	0.403902633845037	0.101721448265737	2.8243764103902e-05	8.86941809460029e-05
ENSG00000205622		lncRNA	0	107.306959400773	-0.558602557626517	0.157317170941576	2.82579298819391e-05	8.87307562065201e-05
ENSG00000279605		TEC	NA	20.9842069705672	-0.453819265917072	0.117841352227672	2.82847067911115e-05	8.88069207519854e-05
ENSG00000257557	PPP1R12A-AS1	lncRNA	0	31.9823334073267	-0.324639776337925	0.0809583298767314	2.83605875955202e-05	8.90372319592714e-05
ENSG00000174498	IGDCC3	protein_coding	0	6.16562821732447	1.15400907582919	0.374389378507705	2.83668508708737e-05	8.90489594082283e-05
ENSG00000175170	FAM182B	lncRNA	1	13.3109691874723	0.573775408778212	0.158016766625969	2.85158105759995e-05	8.95085961838466e-05
ENSG00000267312		processed_pseudogene	NA	4.33860918592418	-0.721218174592564	0.203028359801523	2.85486305792393e-05	8.96036313297791e-05
ENSG00000137941	TTLL7	protein_coding	0	258.909429504429	0.482117345164525	0.131009598333302	2.85835179579618e-05	8.97051376947062e-05
ENSG00000276533		lncRNA	0	8.03548916560434	-0.518296678181888	0.135652740916028	2.86097180727158e-05	8.97793647127767e-05
ENSG00000023608	SNAPC1	protein_coding	0	172.355576454473	0.23148850618281	0.0566514009802967	2.88392920250523e-05	9.04917234754202e-05
ENSG00000196422	PPP1R26	protein_coding	1	372.523430819336	-0.232446474880953	0.0570735890162375	2.88975290536945e-05	9.06663834613065e-05
ENSG00000129195	PIMREG	protein_coding	2	15.4410735444345	0.701430145748542	0.207299469976672	2.89148039913285e-05	9.07125046759746e-05
ENSG00000267666		lncRNA	0	34.1509634971457	0.388281971830514	0.0988720427331145	2.89652718343369e-05	9.0862742313448e-05
ENSG00000128581	IFT22	protein_coding	0	320.763131242981	0.276099517474655	0.0688206788109355	2.90209935207538e-05	9.10294327975349e-05
ENSG00000273093		lncRNA	0	5.16240936933293	-0.728717864064909	0.207684806658202	2.9061142160864e-05	9.11472503599464e-05
ENSG00000178803	ADORA2A-AS1	lncRNA	3	520.45476662681	-0.419447438528754	0.109087816999396	2.90760208612492e-05	9.11857974628405e-05
ENSG00000224985		lncRNA	0	4.16264778570905	0.642479543339601	0.169149040556011	2.91092764084581e-05	9.12789665449149e-05
ENSG00000250222	TRIM7-AS2	lncRNA	0	10.9084663376857	0.529261238024498	0.140655659852757	2.91109114662234e-05	9.12789665449149e-05
ENSG00000104361	NIPAL2	protein_coding	0	1526.45112700231	0.377584634749208	0.0972309224689707	2.91207223802872e-05	9.13016027067246e-05
ENSG00000285727		lncRNA	0	2.26546643567305	-1.25360856679363	0.386799560374571	2.91263043092795e-05	9.13109769695914e-05
ENSG00000243566	UPK3B	protein_coding	0	6.58901708369226	-0.651571892049497	0.177633438515099	2.91338301241526e-05	9.13264431049696e-05
ENSG00000135622	SEMA4F	protein_coding	0	161.407371523126	0.414472799092982	0.10842904797798	2.91726131404958e-05	9.14398803909056e-05
ENSG00000285671		lncRNA	0	6.05237343572906	0.555036849256752	0.14620423631794	2.92304571232603e-05	9.16130376813357e-05
ENSG00000173821	RNF213	protein_coding	1	18330.6994004882	0.210080383058318	0.0513840208621174	2.92638809482638e-05	9.17096342002881e-05
ENSG00000267254	ZNF790-AS1	lncRNA	0	60.2452291701664	-0.415803540220446	0.109056357861525	2.92831232939327e-05	9.17617743638729e-05
ENSG00000170296	GABARAP	protein_coding	2	2491.27039872438	-0.205288164721649	0.0502489228428333	2.94035896898613e-05	9.21310733429187e-05
ENSG00000286791		lncRNA	0	17.4216537849781	0.689674862464925	0.205321129027627	2.94260407279705e-05	9.21932197407456e-05
ENSG00000119686	FLVCR2	protein_coding	8	857.261813675794	-0.29550812681806	0.0742887691411644	2.94653126850741e-05	9.23080511578292e-05
ENSG00000279885		TEC	NA	67.8670199042382	-0.355930299108304	0.0903600214723345	2.95166637183164e-05	9.24606997571449e-05
ENSG00000100219	XBP1	protein_coding	10	18090.6052817739	-0.271423956577179	0.0676684413212436	2.95504217592064e-05	9.25582162117296e-05
ENSG00000163681	SLMAP	protein_coding	0	1776.19182879396	0.144513374569153	0.0348955011598833	2.9611230194772e-05	9.27404353930858e-05
ENSG00000258677		protein_coding	0	30.3348662492877	1.16907275209379	0.453784148488265	2.96321342789171e-05	9.27976554696143e-05
ENSG00000146013	GFRA3	protein_coding	0	2.53828122991796	-1.45072228931142	0.462302395685415	2.96470434556805e-05	9.28360930539301e-05
ENSG00000167419	LPO	protein_coding	13	58.0716732996947	-0.430948569262621	0.112336759416685	2.96755233136337e-05	9.29170149580205e-05
ENSG00000136098	NEK3	protein_coding	0	346.376868754118	0.355594213440198	0.0911230090465556	2.96782559167813e-05	9.29173124276904e-05
ENSG00000233985	LINC01681	lncRNA	0	6.51485782794668	4.53331783733555	1.08558506050088	2.97567429056684e-05	9.31547622039354e-05
ENSG00000155189	AGPAT5	protein_coding	1	1285.35898967421	0.303264978829041	0.0762902175090963	2.97707824615648e-05	9.31904322512888e-05
ENSG00000290571	GOLGA2P5	lncRNA	0	413.199426775119	0.301605443352601	0.0753636021415302	2.98939977491377e-05	9.35678145452353e-05
ENSG00000158856	DMTN	protein_coding	1	324.22056534854	-0.386333724450992	0.100381986520144	2.99341787332742e-05	9.36852566112104e-05
ENSG00000119559	C19orf25	protein_coding	0	361.306243196016	0.232135260759827	0.0570689359923069	3.00988318080212e-05	9.41922045778599e-05
ENSG00000273509	CNTNAP3P1	unprocessed_pseudogene	NA	1.99093119266588	-1.05475731538228	0.329341168261203	3.01040028904357e-05	9.42000189930954e-05
ENSG00000265666	RARA-AS1	lncRNA	0	38.3607761311907	-0.345985076591347	0.0871333849135161	3.01074831620449e-05	9.4202541685098e-05
ENSG00000167034	NKX3-1	protein_coding	1	113.336711342451	-0.42284821030364	0.111741235629828	3.01443049343309e-05	9.43093760414394e-05
ENSG00000224914	LINC00863	lncRNA	0	304.468635510982	-0.202669108500313	0.0495016091556293	3.01548689415687e-05	9.43340487588652e-05
ENSG00000291111		lncRNA	0	17.1590455255712	-0.342961599889916	0.0851328502302629	3.01899679691513e-05	9.44354636491974e-05
ENSG00000275569		lncRNA	0	2.07671490141308	-1.1493399093587	0.376517897288545	3.02395434371568e-05	9.45821394126041e-05
ENSG00000119917	IFIT3	protein_coding	2	2245.10022824091	-0.327789020007738	0.0831789908496737	3.02496745169284e-05	9.46054273688168e-05
ENSG00000243856	RN7SL551P	misc_RNA	NA	3.3333002300452	-0.628025599880728	0.163452771564283	3.03027584359373e-05	9.47630336601153e-05
ENSG00000164692	COL1A2	protein_coding	7	5768.69673007412	0.519841539903791	0.146160567240109	3.03824579459258e-05	9.50038370778513e-05
ENSG00000279130		TEC	NA	2.51768389013698	0.926499779713444	0.252164026369686	3.04773495844407e-05	9.5292098265792e-05
ENSG00000181847	TIGIT	protein_coding	40	88.8030222840067	-0.546182796223789	0.155876978477831	3.04896455715397e-05	9.53220832618211e-05
ENSG00000279463		lncRNA	0	5.57372822125285	-0.695085961750532	0.195783415777482	3.05184516372246e-05	9.54036750622192e-05
ENSG00000223768	LINC00205	lncRNA	7	232.930706920727	0.332272542393322	0.08447684204202	3.05276335846109e-05	9.54239109067144e-05
ENSG00000242097		processed_pseudogene	NA	8.38151921350839	0.612241623486555	0.168309113848625	3.06150286173438e-05	9.56886015554775e-05
ENSG00000272502		lncRNA	0	54.7641724433626	0.504605807355044	0.136367879130141	3.06475411994927e-05	9.57817229751356e-05
ENSG00000285691		lncRNA	0	3.42649352129144	-0.842010236950167	0.251038310692931	3.07138467712023e-05	9.59804305913169e-05
ENSG00000204379	XAGE1A	protein_coding	2	191.932101710942	7.98404652474788	1.96097957154342	3.07614831696139e-05	9.61207671721801e-05
ENSG00000161277	THAP8	protein_coding	0	69.7062357598188	0.264299801542318	0.0653217434242927	3.0804432887114e-05	9.62464356316852e-05
ENSG00000107643	MAPK8	protein_coding	274	1372.79365170739	-0.175504851830021	0.0427800026387862	3.09048584243501e-05	9.65516453150945e-05
ENSG00000166676	TVP23A	protein_coding	0	19.7609625778965	-0.426468360619113	0.110310872908754	3.09086787040219e-05	9.65550175920265e-05
ENSG00000279841		TEC	NA	16.3381219338652	-0.334528230624462	0.0830703102970422	3.0967554610658e-05	9.6730361218679e-05
ENSG00000268472		lncRNA	0	5.91718495241876	-0.669560297130439	0.187128495948927	3.10019317051115e-05	9.68205718180558e-05
ENSG00000289430		lncRNA	0	6.89550964265643	-0.579107472353655	0.155782040435555	3.09995042648147e-05	9.68205718180558e-05
ENSG00000135363	LMO2	protein_coding	2	314.360751634007	-0.286885724630504	0.071948502083603	3.10232901091004e-05	9.68786866380099e-05
ENSG00000225226	LINC01795	lncRNA	0	5.02157590202323	0.677061745023895	0.18832960996748	3.10689915304498e-05	9.70128021303567e-05
ENSG00000145536	ADAMTS16	protein_coding	1	68.8241822933634	0.686984176476277	0.215032070723977	3.1074072515675e-05	9.70200679413453e-05
ENSG00000107929	LARP4B	protein_coding	0	1643.82779107172	0.204616622474854	0.0501225575136098	3.11497106509557e-05	9.7247607835153e-05
ENSG00000156687	UNC5D	protein_coding	0	17.6012582205875	0.144043240083825	0.471298258268037	3.11710448832017e-05	9.73055887590101e-05
ENSG00000236682	MAP3K2-DT	lncRNA	0	91.8921013287812	0.305953857780818	0.0765801694219222	3.11976439469244e-05	9.73799929968326e-05
ENSG00000148123	PLPPR1	protein_coding	0	743.125139544999	0.640698820064908	0.19295992515901	3.1297766655077e-05	9.76838596371978e-05
ENSG00000108622	ICAM2	protein_coding	1	269.750366694307	-0.301388938603787	0.0759857938179328	3.13023460124177e-05	9.76894972825522e-05
ENSG00000279207		TEC	NA	275.605411602154	0.269362201173479	0.0671398481765007	3.13248255434313e-05	9.77509924921603e-05
ENSG00000159915	ZNF233	protein_coding	1	38.5579963726228	-0.478445853184444	0.128167614788197	3.13583992949138e-05	9.78470939203918e-05
ENSG00000132703	APCS	protein_coding	2	30341.1434819027	-0.584807403458847	0.165398866505592	3.13642898394588e-05	9.78568065241746e-05
ENSG00000146904	EPHA1	protein_coding	5	1067.25138930932	-0.516381904085192	0.145868146180956	3.13807300099201e-05	9.78994294004132e-05
ENSG00000232177	MTND4P24	processed_pseudogene	NA	30.8261122799257	-0.423224749711094	0.109490361832091	3.13890781249335e-05	9.79168019290849e-05
ENSG00000241785	RN7SL390P	misc_RNA	NA	4.68831241372319	-0.667087455875285	0.176932015609653	3.13961922489166e-05	9.79303223432648e-05
ENSG00000171928	TVP23B	protein_coding	0	1213.83282409201	-0.209472232233401	0.0515112089423398	3.14371127308654e-05	9.80492790865806e-05
ENSG00000182199	SHMT2	protein_coding	3	4476.39640379836	-0.287024911600172	0.0720719583006922	3.14500706624386e-05	9.8078036854307e-05
ENSG00000214244	SETP21	processed_pseudogene	NA	1.74433441167161	1.32951542198786	0.347398726533505	3.14519013950013e-05	9.8078036854307e-05
ENSG00000142168	SOD1	protein_coding	7	12953.9344740939	-0.356957040960426	0.0919890288564072	3.14659658503529e-05	9.81132098580486e-05
ENSG00000179262	RAD23A	protein_coding	1	1203.73148099851	0.196303508015664	0.0480933589786898	3.14717939806026e-05	9.81226974377086e-05
ENSG00000198853	RUSC2	protein_coding	0	480.261978045609	-0.267539698031976	0.0666244276307245	3.15068299980349e-05	9.82232395726348e-05
ENSG00000249590		protein_coding	0	48.4743600881907	-0.545523802384188	0.150707489693982	3.15102438718308e-05	9.82251899050398e-05
ENSG00000133048	CHI3L1	protein_coding	6	6477.75749428897	-0.740957480037897	0.253369226898028	3.15210755169594e-05	9.82502608663462e-05
ENSG00000216588	IGSF23	protein_coding	0	251.663538746067	0.635604370219919	0.187748378620205	3.16736542536453e-05	9.87171097980549e-05
ENSG00000250699		lncRNA	0	6.58190856075626	-0.520582312334455	0.135417894378548	3.16902770786515e-05	9.87601805490741e-05
ENSG00000020181	ADGRA2	protein_coding	0	577.866752946496	-0.434156811389402	0.116669256365125	3.17937870231547e-05	9.90739963955502e-05
ENSG00000156467	UQCRB	protein_coding	0	5225.09376842263	0.262777136273852	0.0654092045071449	3.18135758485553e-05	9.91181259390561e-05
ENSG00000205106	LINC02716	lncRNA	0	37.9100503795903	-0.510768112442529	0.139266378688455	3.18119925724139e-05	9.91181259390561e-05
ENSG00000197385	ZNF860	protein_coding	0	20.9125392327217	-0.664331693060701	0.202502773233507	3.18521627366954e-05	9.92295710017957e-05
ENSG00000286572		lncRNA	0	3.31054194888186	-0.597373823130515	0.154581496535014	3.18562185864247e-05	9.92334307509566e-05
ENSG00000166704	ZNF606	protein_coding	0	432.380539340035	-0.306438823391986	0.0774415992386982	3.18993956503469e-05	9.93591432334589e-05
ENSG00000007384	RHBDF1	protein_coding	0	171.51016395111	0.320728552276708	0.0812249104676054	3.19597378180548e-05	9.95382940371703e-05
ENSG00000257027		lncRNA	0	201.945431103306	-0.295983398514818	0.074549127456441	3.19737361857252e-05	9.95730886095056e-05
ENSG00000254965	C1DP5	processed_pseudogene	NA	9.01623213393868	-0.521197570287977	0.137370724586447	3.20107284861916e-05	9.96794787511321e-05
ENSG00000243033	GAPDHP47	processed_pseudogene	NA	2.61240161314474	-0.809376349880957	0.229735575281949	3.2036581744956e-05	9.97511668473847e-05
ENSG00000257298		lncRNA	0	54.9232096046118	-0.255720228580943	0.0629798970291968	3.2047018836558e-05	9.97748457423125e-05
ENSG00000188690	UROS	protein_coding	0	928.423503789759	-0.206513297819802	0.0506700271680654	3.2109073038881e-05	9.99592104112494e-05
ENSG00000173227	SYT12	protein_coding	0	506.808707195027	-0.497819183147005	0.139229600534576	3.21348195155962e-05	0.000100030522390689
ENSG00000232354	VIPR1-AS1	lncRNA	0	4.1381730071336	-0.568601435623982	0.148245402974886	3.21601060202841e-05	0.000100100390076212
ENSG00000075790	BCAP29	protein_coding	0	1435.18819152088	0.211935268227127	0.0521815603938717	3.22266326937445e-05	0.000100298596743107
ENSG00000164620	RELL2	protein_coding	0	35.3601868263177	0.403472572524149	0.104350462443923	3.22613706820166e-05	0.000100397841553541
ENSG00000113597	TRAPPC13	protein_coding	0	757.990274698641	0.215046298626883	0.0529447891793944	3.22684266620089e-05	0.000100410929639542
ENSG00000205517	RGL3	protein_coding	0	136.072931726417	-0.343436124729084	0.087924209685671	3.2272557282155e-05	0.000100414913260533
ENSG00000224142	AMMECR1-IT1	lncRNA	0	4.97966334033165	-0.59109682548558	0.157612092242245	3.23420413859336e-05	0.000100622223257411
ENSG00000053254	FOXN3	protein_coding	1	3783.59413723024	-0.199665195181183	0.0489595584841221	3.23754590069879e-05	0.000100717296882565
ENSG00000168056	LTBP3	protein_coding	2	741.015893541629	-0.32338398365504	0.0823810950901927	3.23803173101336e-05	0.000100723515955972
ENSG00000214021	TTLL3	protein_coding	0	189.657239075231	-0.279888231931905	0.069931658968246	3.23996792746665e-05	0.000100774845619632
ENSG00000243560	RN7SL364P	misc_RNA	NA	3.45248274088479	-0.598963394033436	0.154652050736467	3.24573735228437e-05	0.000100945383107861
ENSG00000267467	APOC4	protein_coding	1	1730.293137498	-0.941268329718041	0.446508477470656	3.26202354481452e-05	0.000101442942652477
ENSG00000123243	ITIH5	protein_coding	0	399.80649153884	-0.564126646056738	0.163354568467094	3.27813556086171e-05	0.000101934998268193
ENSG00000253496		lncRNA	0	2.87374188827568	2.43057054645071	0.562621673966881	3.28006525303352e-05	0.000101986000647718
ENSG00000213882	CYB5AP4	processed_pseudogene	NA	1.98996225155659	-0.902665230676601	0.258141177459474	3.28084096538214e-05	0.000102001116872723
ENSG00000167210	LOXHD1	protein_coding	0	7.15145107649927	0.828133838133285	0.248399445717859	3.29623309204444e-05	0.000102470613630905
ENSG00000146386	ABRACL	protein_coding	0	350.15215916247	-0.349186058741669	0.0901666711565982	3.30489579359296e-05	0.000102730847098467
ENSG00000104231	ZFAND1	protein_coding	0	1195.95654661074	0.221561172690248	0.0547085697044123	3.31378517570778e-05	0.000102986456649284
ENSG00000168397	ATG4B	protein_coding	6	565.80327844042	0.177950523292037	0.0435225655959885	3.31389616990783e-05	0.000102986456649284
ENSG00000182768	NGRN	protein_coding	0	1924.43084253659	0.165705932287668	0.0404439650133439	3.3139958912691e-05	0.000102986456649284
ENSG00000137947	GTF2B	protein_coding	1	923.660803044138	0.19217258905326	0.0471940610721371	3.31916606945785e-05	0.000103138027957009
ENSG00000138604	GLCE	protein_coding	0	2081.3511990983	-0.244489893571635	0.0608564922760598	3.32609113130053e-05	0.00010334409805385
ENSG00000187189	TSPYL4	protein_coding	0	335.866250468675	-0.273090995696315	0.0686234703232611	3.32657256500791e-05	0.000103349941194196
ENSG00000243954	RN7SL743P	misc_RNA	NA	4.33269148974217	-0.549063544240258	0.141340226018254	3.3274683643806e-05	0.000103368655679365
ENSG00000249007		lncRNA	0	6.05799406528161	0.764779745316767	0.218868536648301	3.33093601529168e-05	0.000103467255045142
ENSG00000122176	FMOD	protein_coding	0	423.652447280863	-0.513921013504041	0.145105591659396	3.33745493167289e-05	0.000103660608651889
ENSG00000100650	SRSF5	protein_coding	2	3136.96618240922	-0.154658973273268	0.0376803394880081	3.34064341502428e-05	0.000103750494776052
ENSG00000271133	ITGB8-AS1	lncRNA	0	4.29983730940042	-0.89070132417927	0.281510964333511	3.34188813330939e-05	0.00010378000278581
ENSG00000156587	UBE2L6	protein_coding	0	2225.30345445084	-0.306786150679681	0.0780426874202473	3.34724713169985e-05	0.000103937260427961
ENSG00000139428	MMAB	protein_coding	0	1406.12034639307	-0.332889428825001	0.0851019576869501	3.34788765413617e-05	0.000103947987202458
ENSG00000120075	HOXB5	protein_coding	2	7.63449897453621	-0.557080838250565	0.151074130579156	3.35167291132507e-05	0.000104056343809077
ENSG00000277196	NA	NA	NA	364.105519474321	-0.834911735471981	0.308580135300952	3.35290370457357e-05	0.00010408538218604
ENSG00000231346	LINC01160	lncRNA	0	28.6167516179424	-0.289537851376784	0.071793609419584	3.36013257303335e-05	0.000104300599420935
ENSG00000166317	SYNPO2L	protein_coding	0	8.1850553852002	-0.602604342300683	0.161751027394863	3.3620083989125e-05	0.000104349631609594
ENSG00000239653	PSMD6-AS2	lncRNA	0	91.0143561609393	-0.236876699277799	0.0584689492013163	3.36802868332619e-05	0.000104527279055779
ENSG00000159263	SIM2	protein_coding	6	17.6872076481877	0.467662579391567	0.123775092409821	3.37174278386389e-05	0.000104633328743796
ENSG00000099364	FBXL19	protein_coding	2	127.69124604397	0.315459713229349	0.0801604673650547	3.38180244753892e-05	0.000104936260567164
ENSG00000162998	FRZB	protein_coding	2	171.114891062181	0.509405695167726	0.142712301712653	3.38623590620301e-05	0.00010506457504291
ENSG00000021776	AQR	protein_coding	0	2195.89451767346	0.151860481403027	0.0370259434960311	3.3956051090985e-05	0.000105336717843714
ENSG00000215217	C5orf49	protein_coding	0	11.1337291540084	-0.72896027050205	0.227944833974281	3.39542504395503e-05	0.000105336717843714
ENSG00000105982	RNF32	protein_coding	0	32.0404294550072	0.386529140610948	0.0992778832881972	3.39814953373755e-05	0.000105406367680291
ENSG00000253642		lncRNA	0	25.322278498896	0.489285439427248	0.132163373688754	3.40593033434486e-05	0.000105638416814845
ENSG00000078124	ACER3	protein_coding	4	992.38036420422	0.170865077358393	0.0418399403083708	3.41002362888135e-05	0.000105756063384305
ENSG00000257114	LINC02450	lncRNA	0	8.35388534626328	0.515111032179212	0.135317806566776	3.43386270940445e-05	0.000106486017189173
ENSG00000187098	MITF	protein_coding	2	372.607058971453	-0.253990341187152	0.0635019176109688	3.43797567059677e-05	0.000106604178262286
ENSG00000103742	IGDCC4	protein_coding	1	21.4614104005552	0.748874425616307	0.237363444717652	3.43917065975919e-05	0.000106631846507654
ENSG00000244474	UGT1A4	protein_coding	3	9038.4606488014	-0.656225239876076	0.203417552486577	3.45929199502936e-05	0.000107246271583996
ENSG00000159461	AMFR	protein_coding	1	8039.15891383412	-0.243342987654943	0.0605250036473242	3.46005278506995e-05	0.000107260418437561
ENSG00000121579	NAA50	protein_coding	0	4031.10540342039	0.142235537050461	0.034720573393549	3.4713929167729e-05	0.000107602489812649
ENSG00000170100	ZNF778	protein_coding	0	327.338305857979	0.254067850487179	0.0631814483958421	3.48049700812237e-05	0.000107875196728959
ENSG00000171206	TRIM8	protein_coding	0	1253.02948347422	0.235387869483721	0.0584923052122833	3.48195747425072e-05	0.000107910968507877
ENSG00000144711	IQSEC1	protein_coding	0	2828.17327581439	-0.253207815168094	0.0633023381744742	3.48547160674338e-05	0.000108010374527055
ENSG00000130299	GTPBP3	protein_coding	0	148.44023624673	0.268086357090835	0.0669805137780081	3.48712481175991e-05	0.00010805210033308
ENSG00000206503	HLA-A	protein_coding	11	17458.1110047629	0.303924830105353	0.0771199709123082	3.4913470918729e-05	0.000108173417196569
ENSG00000262001	DLGAP1-AS2	lncRNA	1	38.2341212040345	0.327481184845862	0.0824976606243723	3.50247790956101e-05	0.000108508743116714
ENSG00000083844	ZNF264	protein_coding	0	1293.73668998466	-0.183482411177009	0.0451512603033516	3.50561508083277e-05	0.000108596384160725
ENSG00000131142	CCL25	protein_coding	2	66.2678784769076	0.972904558497624	0.340750919307449	3.51099313213012e-05	0.000108753421312477
ENSG00000113924	HGD	protein_coding	0	12074.7320258424	-0.479584910155669	0.130474533618353	3.51176951245598e-05	0.000108767906088271
ENSG00000106823	ECM2	protein_coding	2	1493.17508943225	-0.454630347225756	0.124398947588582	3.51287835071323e-05	0.000108792684429825
ENSG00000125675	GRIA3	protein_coding	0	160.841590578686	-0.654564689416724	0.207149571633937	3.51538855617408e-05	0.000108860854480398
ENSG00000173917	HOXB2	protein_coding	0	38.7837967231868	-0.349938691147594	0.0895932668611049	3.51716586226554e-05	0.000108906318885374
ENSG00000273691		lncRNA	0	26.8733776587348	-0.39327919004439	0.101894543957588	3.52235933171337e-05	0.000109057544856388
ENSG00000279513		TEC	NA	12.9426824603426	-0.422680530090555	0.108467352584667	3.52583969364443e-05	0.000109155708522459
ENSG00000273363		lncRNA	0	12.2018691417642	0.422254549877772	0.108196824691895	3.52884457006841e-05	0.000109239135777127
ENSG00000123395	ATG101	protein_coding	1	547.95277332114	0.20005005968538	0.0493732285662009	3.53594137233159e-05	0.000109449207156223
ENSG00000230178	OR4F3	protein_coding	1	7.46080911988974	1.43079996452578	0.495914351222719	3.53715487082637e-05	0.000109477149700818
ENSG00000115956	PLEK	protein_coding	0	788.511415662293	-0.376921331743978	0.0990342807456271	3.53822878658452e-05	0.000109500767542651
ENSG00000261342		lncRNA	0	6.49885106687019	0.551261584314805	0.147275462365504	3.54296169349373e-05	0.000109637609397749
ENSG00000219545	UMAD1	protein_coding	0	466.297013068497	0.191418390160583	0.0471508203809768	3.54889035795943e-05	0.000109811426903992
ENSG00000280362		TEC	NA	14.3460278858449	-0.767974185665348	0.247575363164574	3.55238941059446e-05	0.000109910042294416
ENSG00000151303		lncRNA	0	39.9641673301953	-0.279947604506542	0.0697630712685084	3.55620944570816e-05	0.000110018570609824
ENSG00000165868	HSPA12A	protein_coding	3	443.386675396818	-0.321491016764077	0.082495361148644	3.56046480346146e-05	0.000110140546273569
ENSG00000155876	RRAGA	protein_coding	0	1261.74791030765	0.193577311357405	0.0477931331173129	3.56782867709794e-05	0.000110348962806678
ENSG00000245954	LINC02273	lncRNA	2	10.0043480648049	-0.570758373088362	0.158204808152375	3.56764351450172e-05	0.000110348962806678
ENSG00000263823		lncRNA	0	7.79094648210087	-0.480262200564846	0.125256186921013	3.57754035696828e-05	0.000110639620485716
ENSG00000138375	SMARCAL1	protein_coding	1	431.873198547282	0.158326010812904	0.0387548785607514	3.57929190461471e-05	0.000110684072345301
ENSG00000156735	BAG4	protein_coding	0	1339.29852801353	-0.227795021101071	0.056801126446689	3.57964938534516e-05	0.000110685410819748
ENSG00000099219	ERMP1	protein_coding	0	1708.36810283759	0.206848534685555	0.0511427110823252	3.58157361005019e-05	0.00011073518969181
ENSG00000291090	CCDC144BP	lncRNA	0	387.958484754291	-0.342516696507897	0.0881415964319523	3.58342170418009e-05	0.000110782606226289
ENSG00000269940		lncRNA	0	43.7154779240429	0.254079502123055	0.0629496823812246	3.59131214436615e-05	0.000111016799071368
ENSG00000237541	HLA-DQA2	protein_coding	0	316.253189895939	-0.446249700330564	0.119890272688269	3.60824798839085e-05	0.000111530543243865
ENSG00000148290	SURF1	protein_coding	0	884.900156411758	-0.248406661741558	0.0621463355614269	3.60923332311505e-05	0.000111551212060622
ENSG00000274220		lncRNA	0	42.6026919223823	-0.339368420758546	0.0865505497334784	3.61017542168828e-05	0.000111570541060825
ENSG00000140691	ARMC5	protein_coding	0	275.762071118932	-0.367341259955545	0.0961221269771324	3.61283161144666e-05	0.000111642835094775
ENSG00000203804	ADAMTSL4-AS1	lncRNA	0	25.9701246175631	0.369265529091125	0.094480722355915	3.61535944625721e-05	0.000111711150401499
ENSG00000246526	LINC02481	lncRNA	0	17.8629320283325	-0.346560209891733	0.0873587453822128	3.6170239237604e-05	0.000111752779149475
ENSG00000262413		lncRNA	0	4.10128019784278	0.565914363967854	0.146504668464727	3.61741185051619e-05	0.000111754963316657
ENSG00000198668	CALM1	protein_coding	3	7261.37064731187	-0.17929639232679	0.0441070945052592	3.62537979075926e-05	0.000111991300656671
ENSG00000044459	CNTLN	protein_coding	1	1224.42031140361	-0.292414793105771	0.0739359089821803	3.63190205125614e-05	0.00011218294209702
ENSG00000243029	RN7SL635P	misc_RNA	NA	2.54889222083864	-0.682831522303727	0.184562592584746	3.63416727948788e-05	0.000112243069368577
ENSG00000257612	MIR4307HG	lncRNA	0	22.798418545655	0.739962284128844	0.229162895871199	3.63714961880464e-05	0.000112325332489918
ENSG00000156928	MALSU1	protein_coding	0	596.847144562336	0.213066358625641	0.0527906243254581	3.64252161905284e-05	0.000112480172494619
ENSG00000244137		lncRNA	0	4.21977548836292	-0.664476932714335	0.185860296060573	3.6428019983851e-05	0.000112480172494619
ENSG00000114796	KLHL24	protein_coding	0	3854.62761753047	-0.16781337534481	0.0412883693685304	3.6655624193512e-05	0.000113173034977129
ENSG00000148444	COMMD3	protein_coding	3	1034.22270980633	0.201754317792994	0.0499253445547259	3.67220019653381e-05	0.000113368038316969
ENSG00000176083	ZNF683	protein_coding	0	7.26236463914764	-0.704566068001973	0.207962300738447	3.68514186085564e-05	0.000113757603815477
ENSG00000104904	OAZ1	protein_coding	0	4818.92518089354	0.210790027261814	0.0522940640127069	3.69447479376562e-05	0.000114025721074799
ENSG00000155252	PI4K2A	protein_coding	1	754.4437155773	0.185644325017859	0.0457301379110598	3.6943576290917e-05	0.000114025721074799
ENSG00000244328	RN7SL845P	misc_RNA	NA	2.32767365107753	-0.684530424965317	0.180617761979747	3.69591689263805e-05	0.000114060236788308
ENSG00000158669	GPAT4	protein_coding	0	2551.41750943725	0.250397005164961	0.0627479559095851	3.69625386630112e-05	0.00011406064401021
ENSG00000102226	USP11	protein_coding	3	605.730325231694	0.269607933159654	0.0677821409315769	3.70337645511055e-05	0.000114270426347232
ENSG00000233639	PANTR1	lncRNA	2	41.2528766051619	-0.326930494600802	0.0828504387023014	3.70796734666676e-05	0.00011440206138411
ENSG00000236501		lncRNA	0	33.7709712044839	0.380356195944879	0.0980920245173838	3.71008448021351e-05	0.00011445735709691
ENSG00000172915	NBEA	protein_coding	1	459.441455060897	-0.382123323707479	0.101054475907871	3.71318590868215e-05	0.000114543006296895
ENSG00000116514	RNF19B	protein_coding	2	463.841697221377	0.185808507673102	0.0458950753663532	3.72121484983802e-05	0.000114780629305747
ENSG00000100422	CERK	protein_coding	0	1973.33893718201	0.20071397855936	0.049641030971124	3.72796695845447e-05	0.000114978830338324
ENSG00000226944	RNF207-AS1	lncRNA	0	6.95997004141617	-0.60067874608575	0.166786334564912	3.72874284004671e-05	0.000114992692610668
ENSG00000236371	CT47A1	protein_coding	0	4.50452139698069	0.0122956361695425	0.448688218055641	3.7352950026909e-05	0.000115184674680318
ENSG00000228606	DCAF8-DT	lncRNA	0	9.83749264075583	0.387929294275027	0.0979416706042495	3.73647588263965e-05	0.000115211004283264
ENSG00000115524	SF3B1	protein_coding	6	10255.7179979297	0.116332124544814	0.0283986556948696	3.74200002032407e-05	0.000115371238155064
ENSG00000146414	SHPRH	protein_coding	1	1409.30430066374	-0.1748174216252	0.04307261014329	3.75021857809267e-05	0.000115614509555481
ENSG00000213619	NDUFS3	protein_coding	0	1209.47817381941	-0.18090511042268	0.0446680077237199	3.75805187134255e-05	0.000115845862201309
ENSG00000071967	CYBRD1	protein_coding	0	2074.62692352008	-0.40468885468394	0.108499200740712	3.7612250681107e-05	0.000115933534604431
ENSG00000198964	SGMS1	protein_coding	1	1767.96044035951	-0.178664524011336	0.0439597184708649	3.76796498633146e-05	0.000116131120331133
ENSG00000229258	LPGAT1-AS1	lncRNA	0	1.88392094415035	1.00779884840373	0.275819815995248	3.77064155894632e-05	0.000116203447501147
ENSG00000283886		protein_coding	0	24.8717062030379	-0.834852851372857	0.291470223095527	3.77130615297281e-05	0.000116213762383595
ENSG00000188483	IER5L	protein_coding	0	168.026866484734	0.424567788050289	0.113168371539165	3.77986758089335e-05	0.000116467397130859
ENSG00000099284	MACROH2A2	protein_coding	0	374.798742952123	-0.474962211853556	0.13171384971019	3.7921586853178e-05	0.000116835898343865
ENSG00000182473	EXOC7	protein_coding	0	2634.71095509347	0.180000797938704	0.044429685880283	3.7937224119148e-05	0.000116873854942663
ENSG00000230325		lncRNA	0	1.87211212524313	0.977822414480982	0.259028227406111	3.79499204021504e-05	0.000116902745359125
ENSG00000019995	ZRANB1	protein_coding	3	2710.78532906073	-0.191935558731371	0.0474185934419991	3.79688343786399e-05	0.000116950782328471
ENSG00000283907		lncRNA	0	7454.72088324464	-0.42002761771858	0.112646567659072	3.79841412181913e-05	0.000116987701244487
ENSG00000137573	SULF1	protein_coding	12	740.266164512738	0.552704850746379	0.161807195450658	3.799255443516e-05	0.000117003383830913
ENSG00000213859	KCTD11	protein_coding	1	155.794980081308	-0.237597052704009	0.0592818804757389	3.80187106348994e-05	0.00011707370089565
ENSG00000075461	CACNG4	protein_coding	1	16.9603262646429	1.03714853453407	0.487623787448638	3.803377023418e-05	0.000117109838109404
ENSG00000155961	RAB39B	protein_coding	0	24.1599530924075	-0.557896230698373	0.158957753849997	3.81377366523475e-05	0.000117419698198645
ENSG00000269933		lncRNA	0	5.52861753519589	-0.523397278555796	0.136574000276294	3.81551158707216e-05	0.000117462939954014
ENSG00000259660	DNM1P47	transcribed_unprocessed_pseudogene	NA	67.731568973285	-0.588023152276175	0.171299017140017	3.81758320305051e-05	0.000117516446240006
ENSG00000103089	FA2H	protein_coding	1	6.97501493045958	-1.02787597378799	0.368202561419076	3.82433519997741e-05	0.000117714006487378
ENSG00000242779	ZNF702P	transcribed_processed_pseudogene	NA	84.0502099635438	-0.422045846566092	0.112576286638132	3.83301617150798e-05	0.000117970901354083
ENSG00000167965	MLST8	protein_coding	0	311.452078509788	0.240095541130035	0.0599331416083098	3.83939422257347e-05	0.000118156879245932
ENSG00000240583	AQP1	protein_coding	8	2717.41011985292	-0.456585234646826	0.12552735171966	3.85832542243822e-05	0.000118729112492709
ENSG00000171867	PRNP	protein_coding	1	2442.0597116961	-0.319663126604574	0.0820251360940657	3.86042624410015e-05	0.000118783383463324
ENSG00000140694	PARN	protein_coding	0	1280.81274064478	0.151398299339708	0.0371794259764714	3.86840981477232e-05	0.000119018638388471
ENSG00000166436	TRIM66	protein_coding	4	591.869320742771	-0.254336234161208	0.063959639174794	3.87640289117017e-05	0.00011925414465998
ENSG00000277548		lncRNA	0	7.98365042441672	-0.486678484693499	0.127589440812915	3.88404569211765e-05	0.000119478834825289
ENSG00000054965	FAM168A	protein_coding	1	1918.36803994517	-0.135767028397867	0.0332967852188585	3.8870303770596e-05	0.000119559789405754
ENSG00000248593	DSTNP2	transcribed_unprocessed_pseudogene	NA	7.89570769784277	0.866917156930981	0.268498219800404	3.88735615945697e-05	0.000119559789405754
ENSG00000134365	CFHR4	protein_coding	2	4155.37046931307	-0.65322327595859	0.206749719028518	3.89020289189415e-05	0.000119636898712918
ENSG00000047579	DTNBP1	protein_coding	1	127.061732972151	0.268448333430132	0.0675696221501355	3.89395459129536e-05	0.000119736765559091
ENSG00000204618	RNF39	protein_coding	0	2.55013888793479	-1.163427869248	0.401847863449749	3.89413001876492e-05	0.000119736765559091
ENSG00000197550		unprocessed_pseudogene	NA	20.9687096077028	-0.590506994229323	0.170059853790345	3.8964429968962e-05	0.000119797428778722
ENSG00000141971	MVB12A	protein_coding	0	225.649062608421	0.264773872535339	0.0666206039339053	3.91566257608074e-05	0.000120377835090472
ENSG00000227799	CDPF1P1	processed_pseudogene	NA	6.16968393039881	0.579808012619598	0.157353061657685	3.92282484418384e-05	0.000120587498787878
ENSG00000066336	SPI1	protein_coding	6	145.691987608214	-0.369760598975404	0.0971895327096895	3.92485538662788e-05	0.0001206393905943
ENSG00000119684	MLH3	protein_coding	3	1399.94993529795	0.170972042119099	0.0421883094141874	3.9267486232466e-05	0.000120687053306344
ENSG00000254827	SLC22A18AS	lncRNA	0	66.0349657129721	-0.449448288641612	0.120743972683004	3.92943899739687e-05	0.000120759205269386
ENSG00000165675	ENOX2	protein_coding	1	495.840839941725	0.237229776283686	0.0593470098343617	3.93650604710233e-05	0.000120965836555584
ENSG00000113211	PCDHB6	protein_coding	1	10.8330008559406	0.647265707050609	0.187395619902412	3.93753186460793e-05	0.000120986805518018
ENSG00000064042	LIMCH1	protein_coding	0	1030.60118432813	-0.394385089056064	0.105258298970739	3.94261278789836e-05	0.000121132359403526
ENSG00000114902	SPCS1	protein_coding	0	2084.83191639744	0.247572113145479	0.0620034295099454	3.94859576026631e-05	0.000121305599932556
ENSG00000288863		lncRNA	0	14.1131734366345	0.317011642024	0.0792139202510086	3.95345283182499e-05	0.000121444224240958
ENSG00000119681	LTBP2	protein_coding	3	1123.8356751466	0.482276550975665	0.135279151645022	3.95757566610216e-05	0.000121560271658773
ENSG00000096070	BRPF3	protein_coding	0	955.211991993573	0.255437509108243	0.0641387053491145	3.95967690138605e-05	0.000121614209138647
ENSG00000105708	ZNF14	protein_coding	0	160.387007058368	-0.472844282154831	0.131847631179683	3.96744855815473e-05	0.000121842278621458
ENSG00000130544	ZNF557	protein_coding	0	521.682318678361	0.161343491539865	0.0398402315236295	3.98648577640376e-05	0.000122416249068298
ENSG00000120685	PROSER1	protein_coding	0	378.927302652888	-0.224339437533526	0.0560092751985929	3.9907446258991e-05	0.000122525668189972
ENSG00000256269	HMBS	protein_coding	16	197.160672867903	0.22313939151417	0.0555467302069136	3.99058874846907e-05	0.000122525668189972
ENSG00000212464	SNORA12	snoRNA	NA	232.22913354492	0.332089941594815	0.0853594600607293	3.99339554164854e-05	0.000122596373107795
ENSG00000152492	CCDC50	protein_coding	3	3969.55495888625	0.137273384186452	0.0337557054972871	3.99985592956518e-05	0.000122784005478147
ENSG00000113812	ACTR8	protein_coding	0	680.355948842216	0.14273422182248	0.0351277072853856	4.00298372451309e-05	0.000122858608335204
ENSG00000162493	PDPN	protein_coding	3	60.5341487198704	0.682462158405506	0.21756196697093	4.00296024469003e-05	0.000122858608335204
ENSG00000173212	MAB21L3	protein_coding	0	712.690651508629	0.241079684927186	0.0603726117412956	4.00526605715462e-05	0.000122917948132627
ENSG00000258526		lncRNA	0	96.67294298939	-0.256923093447734	0.0644984830689847	4.01453020850317e-05	0.000123191524551524
ENSG00000285257		unprocessed_pseudogene	NA	2.63037366781001	-0.734173053525878	0.202372872442374	4.02415850223241e-05	0.000123476226562706
ENSG00000103995	CEP152	protein_coding	0	268.645494779671	0.256466373659727	0.0645783380486551	4.02474408202474e-05	0.000123483438879609
ENSG00000060749	QSER1	protein_coding	1	1682.61853644758	0.162491105686304	0.0401412078555932	4.04867443552649e-05	0.00012420683010949
ENSG00000138101	DTNB	protein_coding	3	240.268449775634	0.229244566065707	0.0571531898283644	4.0545735232108e-05	0.000124376973245968
ENSG00000167065	DUSP18	protein_coding	1	96.0219175451324	0.252632242683154	0.0634484579532683	4.06237444858009e-05	0.000124605421919529
ENSG00000273598	PMS2P10	transcribed_unprocessed_pseudogene	NA	23.9154397885727	-0.969493352057218	0.346566050102258	4.06791782112856e-05	0.000124764590808564
ENSG00000152952	PLOD2	protein_coding	8	4807.81470860946	0.334838690881991	0.0868717861900528	4.07476970867366e-05	0.000124963861144908
ENSG00000105402	NAPA	protein_coding	0	2076.74477829817	-0.2022013443247	0.0503970850455617	4.08345852698728e-05	0.000125219426348109
ENSG00000162711	NLRP3	protein_coding	32	108.50778761729	-0.34627782322523	0.0900275324530621	4.09992076701583e-05	0.000125713298616445
ENSG00000227712		lncRNA	0	176.724938642305	-0.470300249201774	0.129662587278699	4.10587005413185e-05	0.000125884760893783
ENSG00000100813	ACIN1	protein_coding	1	1922.03276406481	0.14467220816786	0.0356377284052859	4.11934145736861e-05	0.000126286799112507
ENSG00000255259	ZNF123P	processed_pseudogene	NA	2.29032378793145	-1.31389392339577	0.463791456310256	4.12632353104189e-05	0.000126489841064692
ENSG00000121966	CXCR4	protein_coding	75	455.391542392168	0.460651664431491	0.127791567563931	4.13359605477321e-05	0.000126690727177267
ENSG00000231304	SGO1-AS1	lncRNA	0	42.7970776767025	-0.293136711202378	0.074026467165095	4.13359516604723e-05	0.000126690727177267
ENSG00000128394	APOBEC3F	protein_coding	3	160.658053050161	-0.290314065869256	0.0741750621931983	4.1355503932491e-05	0.000126739599176493
ENSG00000187144	SPATA21	protein_coding	1	27.5284123500292	0.644389827316692	0.19908829173931	4.14728521917165e-05	0.000127088173017553
ENSG00000171530	TBCA	protein_coding	1	1740.94830404839	0.270993118512922	0.0686765776587045	4.14954281769618e-05	0.000127146294147866
ENSG00000196436	NPIPB15	protein_coding	0	93.2268394600031	-0.326452512705142	0.0837521773642361	4.15985285540102e-05	0.000127451118794631
ENSG00000155367	PPM1J	protein_coding	0	11.6486772520207	-0.488791118452588	0.131357581193137	4.16317300286971e-05	0.000127541750191403
ENSG00000168894	RNF181	protein_coding	1	1256.42391987112	0.190461891869496	0.0473290067281071	4.16668544163846e-05	0.000127638256293947
ENSG00000173020	GRK2	protein_coding	5	1066.2633281664	-0.19474045275325	0.048452650861834	4.17427572890066e-05	0.00012785129892447
ENSG00000288349		processed_pseudogene	NA	11.8966869254663	-0.614158592950078	0.175157031784402	4.17436595954711e-05	0.00012785129892447
ENSG00000134760	DSG1	protein_coding	0	1334.16178571727	-0.649171890642262	0.210076498415209	4.17557078263433e-05	0.000127865966212311
ENSG00000168517	HEXIM2	protein_coding	0	116.935839962942	-0.319488568238453	0.0823028801589488	4.17542284338265e-05	0.000127865966212311
ENSG00000267429		lncRNA	0	4.43988101097417	0.654722635189404	0.17952348334661	4.19533508477642e-05	0.000128460029870929
ENSG00000273010		lncRNA	0	3.27467989352117	0.761688753738605	0.212140334402567	4.20363393049611e-05	0.000128702951593531
ENSG00000170262	MRAP	protein_coding	2	9.69661488920073	-0.793410402209775	0.259401364112035	4.21676660134486e-05	0.00012909381579228
ENSG00000104164	BLOC1S6	protein_coding	0	2550.77861424159	0.117504286584761	0.0288993979136927	4.22020718399112e-05	0.000129187920296871
ENSG00000074964	ARHGEF10L	protein_coding	0	2198.32793561413	-0.257665448486956	0.0652764367434148	4.22115030534874e-05	0.000129205563434552
ENSG00000168961	LGALS9	protein_coding	3	330.918650220275	-0.330369215668017	0.0858923099538881	4.23178494517821e-05	0.000129519826280398
ENSG00000250422		processed_pseudogene	NA	10.0983629707962	-0.403977346585393	0.103636692512748	4.23283776210134e-05	0.000129529541941718
ENSG00000286355		lncRNA	0	10.2691965154203	0.422076691728211	0.108944699746826	4.23250346525658e-05	0.000129529541941718
ENSG00000229017	LINC01277	lncRNA	0	29.5739234714464	-0.450504359567687	0.11899625843216	4.2350131821518e-05	0.000129584855711668
ENSG00000185101	ANO9	protein_coding	0	39.0673888391228	-0.682925418073638	0.21903605703277	4.25509081381855e-05	0.00013018789229564
ENSG00000234068	PAGE2	protein_coding	0	33.1203182455902	0.0511599613833754	0.452033201265519	4.25738358473036e-05	0.00013024672941631
ENSG00000173198	CYSLTR1	protein_coding	0	241.105589893493	-0.25215348079823	0.0636202880802812	4.26185374092287e-05	0.000130372163585647
ENSG00000161912	ADCY10P1	transcribed_unprocessed_pseudogene	NA	21.6353061556155	-0.410281773717971	0.107733609362197	4.26254796646452e-05	0.0001303820784602
ENSG00000066294	CD84	protein_coding	0	1036.87001263437	-0.349498021152023	0.0918829124860913	4.27279630210235e-05	0.000130684205704516
ENSG00000137968	SLC44A5	protein_coding	1	282.57307806696	0.759223870155391	0.268957841332787	4.28696093584453e-05	0.000131106050740456
ENSG00000248791		processed_pseudogene	NA	6.06947954770456	-0.663976070458136	0.193074351780893	4.29691318125625e-05	0.000131399008289319
ENSG00000130940	CASZ1	protein_coding	2	145.208339940244	-0.385809742212809	0.103018398503539	4.30557703643568e-05	0.000131652519607288
ENSG00000100503	NIN	protein_coding	3	2263.41966364705	0.218372926589773	0.0548988018236508	4.31318662978921e-05	0.000131873753336412
ENSG00000228784	LINC00954	lncRNA	0	20.6431947331069	-0.418302269922536	0.110383115372155	4.32190106972915e-05	0.000132128725925903
ENSG00000157036	EXOG	protein_coding	0	189.397847482257	0.203969543474489	0.0508984391961673	4.33392447991226e-05	0.000132484806992667
ENSG00000256969		lncRNA	0	55.4063772727392	-0.83846473543072	0.334713160172266	4.34181086742508e-05	0.000132714371572799
ENSG00000114125	RNF7	protein_coding	1	921.560574038287	0.148489776547351	0.0367479972893067	4.35407343036537e-05	0.000133077649492375
ENSG00000164675	IQUB	protein_coding	0	17.089146690465	-0.531680741406973	0.149692508539764	4.35516255358874e-05	0.000133099389639823
ENSG00000204271	SPIN3	protein_coding	0	412.271609069033	0.168508712529448	0.0417934826340295	4.35752492103331e-05	0.000133160034627135
ENSG00000259943	ZMPSTE24-DT	lncRNA	0	107.122670069264	0.274303342039297	0.0697233124835435	4.36867007519461e-05	0.000133489035830476
ENSG00000174780	SRP72	protein_coding	0	2798.55096078629	0.158257489110176	0.0392505796355374	4.40436877579386e-05	0.000134568172795894
ENSG00000259571	BLID	protein_coding	0	10.1166016555656	-0.615451170766937	0.177136849384319	4.40781227761149e-05	0.000134661704028877
ENSG00000165233	CARD19	protein_coding	0	153.620486764011	0.272446719790631	0.0694035863349259	4.41119623054705e-05	0.000134753399939049
ENSG00000237417	XRCC6P1	processed_pseudogene	NA	15.9619429834227	-0.567310590963091	0.160936359297874	4.41307146575484e-05	0.000134798995574102
ENSG00000162851	TFB2M	protein_coding	3	985.152089478699	0.278262515596925	0.0709427538597811	4.41404039791551e-05	0.00013481690232163
ENSG00000242020	RN7SL68P	misc_RNA	NA	4.03496394667754	-0.556193958649548	0.148462346992263	4.42722805446058e-05	0.000135207966972291
ENSG00000167996	FTH1	protein_coding	11	19300.5500363388	0.238515808929542	0.0601763004603166	4.43301173209633e-05	0.000135372865203094
ENSG00000184209	SNRNP35	protein_coding	0	249.603639377694	0.157639017092893	0.0389168922321617	4.43446370638053e-05	0.000135405467147762
ENSG00000099994	SUSD2	protein_coding	2	114.862629529562	-0.503555674241476	0.143623715956377	4.43832297654778e-05	0.000135511563371317
ENSG00000167107	ACSF2	protein_coding	1	1325.63253798053	-0.261628792436993	0.0664935037911793	4.44968182119886e-05	0.00013584659952959
ENSG00000242985	RN7SL50P	misc_RNA	NA	4.40212216927711	-0.593815190669646	0.160513851684657	4.45999291204613e-05	0.000136149592985755
ENSG00000162139	NEU3	protein_coding	0	834.406441140103	-0.224527643638067	0.0565271739256382	4.48289884808947e-05	0.000136836981735115
ENSG00000234225		lncRNA	0	3.50775736337964	-0.733334251482776	0.210845567602757	4.4843102933077e-05	0.000136868205694545
ENSG00000090402	SI	protein_coding	0	11.662401978906	0.0379398005134738	0.45063922232602	4.50002400723815e-05	0.000137324017435019
ENSG00000278768	BACE1-AS	lncRNA	4	158.303895378676	0.201582324295389	0.0513903882983886	4.49996873903362e-05	0.000137324017435019
ENSG00000216613		processed_pseudogene	NA	1.94635477211626	-0.796236439871232	0.228154686090452	4.50096318189133e-05	0.000137340780399885
ENSG00000258017		lncRNA	0	64.6720595222649	0.325474110934947	0.083625271528345	4.50345029801055e-05	0.000137404769702335
ENSG00000288547	C3orf36	lncRNA	0	3.56773142324593	0.87274128887015	0.252684698292811	4.51761364097281e-05	0.000137824970420187
ENSG00000277775	H3C7	protein_coding	0	69.8089099912519	0.470753520255682	0.130598590349906	4.52431590353478e-05	0.000138017492769071
ENSG00000081154	PCNP	protein_coding	0	2207.81675527654	0.143449642538878	0.0346975838032046	4.52893432047701e-05	0.000138146418081015
ENSG00000237359		lncRNA	0	8.63400410485804	-0.477194816544807	0.126352686719923	4.53622162388926e-05	0.000138356723260927
ENSG00000224903	RNF32-AS1	lncRNA	0	32.7639553400608	0.385179249197704	0.101394815726541	4.53686386349049e-05	0.000138364332250925
ENSG00000100225	FBXO7	protein_coding	0	3258.00049690743	-0.189442139311669	0.047379330485785	4.53843279421286e-05	0.000138400199510501
ENSG00000289870		lncRNA	0	6.16595916300309	2.44423949082283	0.676082894742936	4.54903877890715e-05	0.000138711623044526
ENSG00000005189	REXO5	protein_coding	0	121.480465337993	0.346919570229774	0.0905142855337704	4.55584256285595e-05	0.000138907064050796
ENSG00000085465	OVGP1	protein_coding	0	191.371941167543	-0.450627783640357	0.124423715868457	4.5572552594215e-05	0.00013893811188135
ENSG00000135473	PAN2	protein_coding	0	1316.2225852386	-0.216083452525338	0.0543175476083164	4.56020447933031e-05	0.000139003965906246
ENSG00000275910		lncRNA	0	3.88899693472685	-0.650969212831563	0.182007544921073	4.56007605189152e-05	0.000139003965906246
ENSG00000011376	LARS2	protein_coding	0	1055.03553258661	-0.179744116453488	0.0447939698531217	4.56467640576907e-05	0.000139128240545452
ENSG00000260806	PAPOLA-DT	lncRNA	0	21.9671778357259	0.317817963369412	0.0806906663511899	4.56550145112631e-05	0.000139141348836645
ENSG00000151090	THRB	protein_coding	2	1671.92510054923	-0.240592508038094	0.060771185900228	4.57546717106007e-05	0.000139433008219813
ENSG00000135932	CAB39	protein_coding	2	2852.44637034321	0.120299677159435	0.029737522453355	4.5767773747807e-05	0.000139460871342249
ENSG00000214562	NUTM2D	protein_coding	0	110.984804011149	-0.333325272183248	0.0864941111778674	4.57743004336982e-05	0.0001394686953536
ENSG00000230082	PRRT3-AS1	lncRNA	5	18.4491400414648	0.430991603456561	0.114064278643033	4.57953727027826e-05	0.000139520832791977
ENSG00000164164	OTUD4	protein_coding	0	2009.85737374842	-0.147109608548477	0.0364610589370258	4.58023230441017e-05	0.000139529940868005
ENSG00000287368		lncRNA	0	3.21027332199386	-0.853944475606483	0.267635236640956	4.58417369892753e-05	0.000139637934341391
ENSG00000101134	DOK5	protein_coding	2	27.571037329521	0.545191677492654	0.156104488535745	4.59487146301789e-05	0.000139946309018074
ENSG00000230789	ARHGAP26-IT1	lncRNA	0	3.76190227885742	-0.624958868741337	0.170856919594108	4.59509184856382e-05	0.000139946309018074
ENSG00000184432	COPB2	protein_coding	0	6273.06867954298	0.13675027143598	0.0338905388051991	4.59684216205805e-05	0.000139987513558939
ENSG00000162341	TPCN2	protein_coding	0	526.828438596245	-0.274711425748132	0.0697279346600218	4.59933357141476e-05	0.000140051277598582
ENSG00000138867	GUCD1	protein_coding	2	5697.51181189109	-0.266094150980441	0.0681103360131861	4.60543180466889e-05	0.000140224850142503
ENSG00000124092	CTCFL	protein_coding	7	32.9382106800944	-0.294450320811359	0.074826096174897	4.61051822348929e-05	0.000140367587915548
ENSG00000183054	RGPD6	protein_coding	1	1672.67448867428	-0.181852271774947	0.0454239748319319	4.61109397329771e-05	0.000140372985215461
ENSG00000164221	CCDC112	protein_coding	2	115.805980316891	0.367643873665349	0.0971351801796139	4.62994358604522e-05	0.000140934634623003
ENSG00000109272	PF4V1	protein_coding	0	8.91128932072547	-0.735294208830242	0.231897107908642	4.63362390957011e-05	0.000141034476487244
ENSG00000135074	ADAM19	protein_coding	0	485.906277762303	0.337289886475753	0.0883409668946598	4.63533737223883e-05	0.000141074440560889
ENSG00000198919	DZIP3	protein_coding	0	673.070309037859	0.207608880212651	0.0521227192983902	4.6454592639881e-05	0.000141370282439334
ENSG00000265093	RN7SL246P	misc_RNA	NA	7.16383434653815	-0.448129317414347	0.11646793174179	4.65124327970492e-05	0.000141534074680353
ENSG00000118939	UCHL3	protein_coding	2	524.819327101978	-0.217335691144733	0.0547145690711102	4.67257548547834e-05	0.000142170918295415
ENSG00000131355	ADGRE3	protein_coding	2	21.3948970161097	-0.566583751362396	0.162586594156437	4.68899866332354e-05	0.000142658299431351
ENSG00000214688	C10orf105	protein_coding	0	4.42073794704688	-0.581504514371497	0.15756559858989	4.70391136353725e-05	0.000143099645522185
ENSG00000278000		lncRNA	0	11.9896851224116	0.432139276764733	0.113498697568096	4.71519974955643e-05	0.000143430668143834
ENSG00000132744	ACY3	protein_coding	0	250.57699111583	-0.451929305116047	0.123785593535706	4.71670033376248e-05	0.000143463926228445
ENSG00000235314	LINC00957	lncRNA	0	54.869402560811	-0.295709576315391	0.0755583493580693	4.72426169657475e-05	0.000143681508285362
ENSG00000170909	OSCAR	protein_coding	0	26.715398495077	-0.425099183159764	0.113867407399881	4.7364724864192e-05	0.000144040446090794
ENSG00000265478		lncRNA	0	27.6919924801016	-0.334759411466618	0.0863156732220289	4.7615034316806e-05	0.000144789160890155
ENSG00000163046	ANKRD30BL	protein_coding	0	19.5402226689489	0.49807770365825	0.137063711725777	4.76432963776841e-05	0.000144862596650531
ENSG00000254186		lncRNA	0	43.5070608154211	-0.380796395270303	0.10037887841356	4.78210643435154e-05	0.000145390563104631
ENSG00000143858	SYT2	protein_coding	0	9.02090663016464	-0.773312795794937	0.247491687160673	4.78518144888323e-05	0.000145471498171607
ENSG00000012963	UBR7	protein_coding	0	888.602501892975	0.192966485700593	0.0484572635366211	4.78827567094992e-05	0.000145553003137651
ENSG00000245750	DRAIC	lncRNA	0	459.686297483309	-0.595278189437492	0.186057444792897	4.78883336326949e-05	0.000145557395790559
ENSG00000277959		lncRNA	0	3.32111294984499	-0.637541236555285	0.173921356205482	4.81669604128531e-05	0.000146391655717711
ENSG00000144837	PLA1A	protein_coding	0	816.474996180397	-0.445066715927473	0.123466761656492	4.81946776533939e-05	0.000146463259521546
ENSG00000250616	YPEL3-DT	lncRNA	0	25.0184789873625	0.395372267475481	0.105388627531913	4.82067402510128e-05	0.000146487280735157
ENSG00000126698	DNAJC8	protein_coding	1	1384.29478971705	0.163884986420086	0.0409420640612251	4.82178552565253e-05	0.00014650841857658
ENSG00000115221	ITGB6	protein_coding	2	59.7695802320297	-0.751373234504067	0.267718436177873	4.83235338493263e-05	0.00014681685644192
ENSG00000267594	CYP4F24P	unprocessed_pseudogene	NA	1.71127865151758	-1.09644619156771	0.322557448228026	4.86160909597886e-05	0.000147692967603608
ENSG00000276054		lncRNA	0	6.31776692868138	-0.496554993751411	0.131322809338153	4.86485798806809e-05	0.000147778923172944
ENSG00000099956	SMARCB1	protein_coding	3	541.590512245078	0.221951083184353	0.0561611473209504	4.86814552608298e-05	0.000147866037758968
ENSG00000142178	SIK1	protein_coding	2	181.278871903714	0.468298099907381	0.130934877786501	4.86957739412015e-05	0.000147896777687787
ENSG00000277737		unprocessed_pseudogene	NA	2.76962200046572	-1.44739194390707	0.498549687918957	4.87188838702908e-05	0.000147954210429535
ENSG00000256981		unprocessed_pseudogene	NA	41.7475401044066	-0.282070125670448	0.0716926340453501	4.87325164883959e-05	0.000147982854137851
ENSG00000232044	SILC1	lncRNA	0	34.7862587620814	-0.28675700701801	0.0727693078636805	4.89486653497574e-05	0.000148626407769458
ENSG00000117408	IPO13	protein_coding	0	683.053589499589	0.255855542341783	0.0653070312706733	4.91827178581922e-05	0.000149324207938326
ENSG00000205643	CDPF1	protein_coding	0	100.625042424876	0.224623646564544	0.0565338415287938	4.92268009671173e-05	0.000149445169292452
ENSG00000075275	CELSR1	protein_coding	1	379.473012057299	-0.371913702722975	0.0991646712356537	4.93404419927446e-05	0.000149777258984955
ENSG00000272908		lncRNA	0	14.9594305957329	-0.416119428666417	0.109801437227682	4.94134945845034e-05	0.000149986092299059
ENSG00000110171	TRIM3	protein_coding	2	185.914464291447	0.2304731046265	0.058258829466388	4.94639544952495e-05	0.000150126319372676
ENSG00000239265	CLRN1-AS1	lncRNA	1	6.1066366116039	-0.656621763228387	0.188497693689436	4.94710328617548e-05	0.000150128272599856
ENSG00000258535		lncRNA	0	32.7157090504879	-0.280830290276871	0.0713056815960795	4.94731212845385e-05	0.000150128272599856
ENSG00000130724	CHMP2A	protein_coding	2	1322.34201235783	0.179624146709864	0.0450386507868931	4.95743344460761e-05	0.00015042245080675
ENSG00000250697		lncRNA	0	8.12936475277816	-0.574473305304269	0.159042370953313	4.97155393990562e-05	0.000150837914214965
ENSG00000130413	STK33	protein_coding	2	113.811111540252	-0.385726933651619	0.103306771390964	4.97356769096615e-05	0.000150886016721801
ENSG00000227906	SNAP25-AS1	lncRNA	0	142.692161090799	0.544785574992265	0.161116565155788	4.97991656630063e-05	0.000151065616806715
ENSG00000146833	TRIM4	protein_coding	1	1224.30112086627	0.163879532301868	0.0409604567937365	4.98198726751516e-05	0.000151102408489043
ENSG00000147316	MCPH1	protein_coding	2	825.33897581529	-0.177050227396314	0.0444413650817521	4.98176555329434e-05	0.000151102408489043
ENSG00000108523	RNF167	protein_coding	0	1212.63808962231	-0.19275985648528	0.048431286296355	4.99854286771662e-05	0.000151591484283679
ENSG00000279598		TEC	NA	78.5033294203009	-0.326237685834257	0.085038801760802	5.05159522196036e-05	0.000153187222586915
ENSG00000197457	STMN3	protein_coding	0	75.8180560518918	-0.448667474679646	0.124599418139655	5.05229273906214e-05	0.00015319518730563
ENSG00000153707	PTPRD	protein_coding	2	848.841620040073	-0.542598762228442	0.162955885356341	5.06244837203636e-05	0.000153489914149322
ENSG00000267547		lncRNA	0	9.44352161031	-0.505428934331717	0.139011785382672	5.07622708057063e-05	0.000153894429943496
ENSG00000141556	TBCD	protein_coding	2	1303.95745435613	0.203630828621484	0.0513609389891468	5.08722609519952e-05	0.000154214612237922
ENSG00000270048		lncRNA	0	3.82168761355005	-0.557949956307744	0.148232636087407	5.09038858865608e-05	0.000154297202892081
ENSG00000235138		lncRNA	0	2.96319482474016	-1.00806630804678	0.323841413703938	5.09667553378686e-05	0.000154474477935338
ENSG00000197894	ADH5	protein_coding	2	8250.218494012	-0.27071140412771	0.0696924592707975	5.10028266257039e-05	0.000154570507258284
ENSG00000132718	SYT11	protein_coding	0	253.472532499396	0.312553279289193	0.0815109784127117	5.10247986174551e-05	0.00015462379403834
ENSG00000197948	FCHSD1	protein_coding	0	132.505529697237	-0.368409785161106	0.0981753617476327	5.10710857520815e-05	0.00015474668120085
ENSG00000237938		lncRNA	0	1.73947389209772	-2.02360544938488	0.661565381520688	5.10829214171874e-05	0.00015474668120085
ENSG00000268201		lncRNA	0	3.00299675233332	0.651196063795873	0.173517175996404	5.10816992780108e-05	0.00015474668120085
ENSG00000289589		lncRNA	0	4.38739629991069	0.594532706012206	0.162786704934748	5.10808732897609e-05	0.00015474668120085
ENSG00000134698	AGO4	protein_coding	0	1283.62286064042	-0.186919938139956	0.047051200474244	5.11046997726884e-05	0.000154799343387125
ENSG00000254416	LINC02732	lncRNA	0	105.281568224777	0.55865466816053	0.166108002767759	5.13171197672163e-05	0.000155429412360029
ENSG00000077514	POLD3	protein_coding	1	449.758922438869	0.254321196966047	0.0650171109452929	5.13478728736392e-05	0.000155509187207063
ENSG00000280987	MATR3	protein_coding	2	412.11845839336	0.467892942350026	0.130093555345956	5.1627378086418e-05	0.000156342239768618
ENSG00000255435	TTC36-AS1	lncRNA	0	10.6546518957635	0.756100216139679	0.240852955239663	5.19129156551166e-05	0.00015719341522249
ENSG00000211695	TRGV9	TR_V_gene	NA	10.1746055977972	-0.498531870826312	0.136080890307481	5.19380489162793e-05	0.000157256002339724
ENSG00000224960	PPP4R3C	protein_coding	0	72.6417783705196	7.52748074060806	1.62083559633688	5.19524683767945e-05	0.000157286142658793
ENSG00000231119		lncRNA	0	4.08376548302242	0.841858583725587	0.262944343644144	5.20321844339946e-05	0.000157513946312689
ENSG00000104490	NCALD	protein_coding	0	865.821810826324	-0.353971113386696	0.0945910400234445	5.21608313171483e-05	0.000157876257895051
ENSG00000271894		lncRNA	0	10.3025197790097	0.693539112562131	0.207830583202614	5.21574253555475e-05	0.000157876257895051
ENSG00000001631	KRIT1	protein_coding	26	1336.0128856274	0.121222225873751	0.0301769522374123	5.22140850804935e-05	0.000158023865052889
ENSG00000204705	UBTFL5	unprocessed_pseudogene	NA	1.0310418169165	2.69690009478334	0.650807472345656	5.22240208101715e-05	0.000158040357795784
ENSG00000211746	TRBV19	TR_V_gene	NA	6.00815231846233	-0.713682958078385	0.219059691173381	5.24419742087401e-05	0.000158686296806863
ENSG00000213626	LBH	protein_coding	2	1012.40183054224	-0.405272387384196	0.111232609361884	5.25003963755221e-05	0.000158849434296736
ENSG00000253626	EIF5AL1	protein_coding	0	12.3190656299756	-0.399206408375882	0.103475458873721	5.25542234580475e-05	0.000158998641702172
ENSG00000225447	RPS15AP10	processed_pseudogene	NA	14.0098164708932	-0.417758222272696	0.110492697228669	5.263905644802e-05	0.000159241621343997
ENSG00000100150	DEPDC5	protein_coding	10	736.974394129602	-0.223475884057351	0.05680199156775	5.27394039970065e-05	0.000159531489267263
ENSG00000260851		protein_coding	0	8.2515960280463	-0.513085786172861	0.13817936485293	5.28085619727439e-05	0.000159726970136157
ENSG00000170837	GPR27	protein_coding	1	8.38171834962026	-0.738219926020461	0.23365820722594	5.28489005966309e-05	0.000159821535772866
ENSG00000235933	LINC01779	lncRNA	0	1.31751786323182	-1.6467483359354	0.53838347816873	5.28463396654905e-05	0.000159821535772866
ENSG00000058866	DGKG	protein_coding	0	187.143876485344	-0.443231848557081	0.123017667144282	5.30121445631679e-05	0.00016030144452114
ENSG00000279098		TEC	NA	3.77194453001053	-0.62759651263459	0.174029435318511	5.31521619090525e-05	0.000160711042805948
ENSG00000240405	SAMMSON	lncRNA	1	22.2687318323878	0.488267313861808	0.13603498898595	5.32478903194036e-05	0.000160986670114311
ENSG00000104643	MTMR9	protein_coding	0	721.34095532683	-0.19482193579593	0.0493151908255876	5.32883961006712e-05	0.000161081484283031
ENSG00000105640	RPL18A	protein_coding	0	4801.4282805363	0.234903369803413	0.059899193200754	5.3286123026505e-05	0.000161081484283031
ENSG00000134138	MEIS2	protein_coding	2	554.126971497371	-0.268326921470433	0.0701113535393842	5.35346650936635e-05	0.000161812027620727
ENSG00000104687	GSR	protein_coding	4	2948.34568573119	0.300035407659441	0.0783281322761135	5.35719492690137e-05	0.000161910829516885
ENSG00000135374	ELF5	protein_coding	0	7.33032420641105	-0.659407119400264	0.191912162512459	5.37069920905349e-05	0.000162305045669157
ENSG00000185340	GAS2L1	protein_coding	0	176.961886924304	0.282079023457726	0.0726632780800576	5.37845148223751e-05	0.000162525380696743
ENSG00000235128		processed_pseudogene	NA	4.96970018760161	-0.55793540458341	0.152498602123435	5.38652332257176e-05	0.000162755333740079
ENSG00000005812	FBXL3	protein_coding	0	1920.87223327053	-0.171252392490186	0.0431053128246761	5.40441981838241e-05	0.000163282076639773
ENSG00000171209	CSN3	protein_coding	1	92.2333885029736	0.0249795125577874	0.449408798787811	5.40784058367577e-05	0.000163371415900635
ENSG00000185189	NRBP2	protein_coding	1	1203.84927182255	0.337423018973505	0.0888388359165573	5.4089101974174e-05	0.00016338971740235
ENSG00000270589		lncRNA	0	12.2197933003419	-0.364999552165537	0.0942469880894986	5.4120584402943e-05	0.000163470800595634
ENSG00000216915	GPR89P	processed_pseudogene	NA	3.42059189133132	0.976064052088455	0.289230268731288	5.42979819614469e-05	0.000163992567604411
ENSG00000231312	MAP4K3-DT	lncRNA	0	346.779025983379	-0.186132708362822	0.0468975632306098	5.46879404102679e-05	0.000165144334185413
ENSG00000233056	ERVH48-1	protein_coding	0	19.1111128554406	-0.939817518827892	0.337561868647562	5.46887079200359e-05	0.000165144334185413
ENSG00000268584		lncRNA	0	10.1783066311627	0.463252767594799	0.124103498420034	5.47557818520506e-05	0.000165332706187027
ENSG00000232347		lncRNA	0	11.4228120406423	0.415458207996279	0.109229142820567	5.49468759727985e-05	0.000165895487381706
ENSG00000186575	NF2	protein_coding	10	1280.82120700934	0.177174712040786	0.0447340415276462	5.54935426715225e-05	0.000167531624066535
ENSG00000114487	MORC1	protein_coding	2	4.75393571118411	-0.806070506535176	0.253881420282069	5.55533178611859e-05	0.000167697710506757
ENSG00000287966		lncRNA	0	43.364444630724	0.346161219169381	0.0908832497391618	5.55828980743429e-05	0.000167772627312394
ENSG00000286098		protein_coding	0	141.050827564262	-0.594084114266815	0.179347404358632	5.59251067017647e-05	0.000168791094832913
ENSG00000184047	DIABLO	protein_coding	7	1003.12644509959	0.169720158502467	0.0427087629493165	5.60334044146877e-05	0.000169103467036804
ENSG00000177707	NECTIN3	protein_coding	0	1684.96361957886	-0.252150542974559	0.0649474216074385	5.6073441148397e-05	0.000169209798250448
ENSG00000181090	EHMT1	protein_coding	1	1204.1060212986	-0.178869144258757	0.0451888231067076	5.61396661501911e-05	0.000169380623427452
ENSG00000214896	RPSAP55	processed_pseudogene	NA	3.03666959705996	-0.719348515159582	0.205186629249216	5.61368572562013e-05	0.000169380623427452
ENSG00000241416	KRT8P13	processed_pseudogene	NA	1.21066570470989	-0.996765389491498	0.292428856220496	5.61862403864294e-05	0.000169506626388039
ENSG00000105792	CFAP69	protein_coding	0	304.921994986973	-0.280587481009173	0.0729549078328487	5.62339019754711e-05	0.000169635887891068
ENSG00000065135	GNAI3	protein_coding	1	3052.98399902643	0.146192535600444	0.0367444897665769	5.62615455949466e-05	0.00016970474597301
ENSG00000175886	RPL7AP66	processed_pseudogene	NA	4.33947985395111	0.550503858691825	0.146872847258364	5.62980887004158e-05	0.000169800433967316
ENSG00000119640	ACYP1	protein_coding	2	57.1305322838836	0.298408943126043	0.0774855638449607	5.63349647951682e-05	0.000169897109819723
ENSG00000291094		lncRNA	0	12.2086721119308	0.705847767967064	0.216224237757888	5.63583795219174e-05	0.000169953175295164
ENSG00000213928	IRF9	protein_coding	2	1417.25545985691	-0.213355028868827	0.0543871305007191	5.63997396431118e-05	0.000170063342304848
ENSG00000108107	RPL28	protein_coding	2	2240.18395820441	0.236708827825862	0.0606000391118039	5.64717358780142e-05	0.000170265860279928
ENSG00000104067	TJP1	protein_coding	24	3692.39698723822	0.186247375325376	0.0470470736548196	5.65759662931763e-05	0.000170565523369792
ENSG00000175573	C11orf68	protein_coding	0	287.548820255269	0.191283211459166	0.0483794895588619	5.67132828894892e-05	0.000170964875032597
ENSG00000142937	RPS8	protein_coding	3	10490.7641518571	0.191184726614558	0.0484452429537695	5.67475458196726e-05	0.000171053524782701
ENSG00000117601	SERPINC1	protein_coding	8	86324.6012724556	-0.587749856195886	0.175458865511552	5.67571705614252e-05	0.000171067899087773
ENSG00000162078	ZG16B	protein_coding	0	25.0556468663976	-0.682881054362779	0.218378301111973	5.6792630392938e-05	0.00017116013204572
ENSG00000250574		processed_pseudogene	NA	4.15472219808337	-0.615487307748026	0.169680391823271	5.688530981987e-05	0.000171424781380186
ENSG00000160867	FGFR4	protein_coding	60	1627.53496272592	0.339546497017341	0.0897488097902848	5.69882755381964e-05	0.000171720380691094
ENSG00000257718	CPNE8-AS1	lncRNA	0	11.2480601918911	-0.516119534159375	0.143409621567669	5.70762686699362e-05	0.000171970817029124
ENSG00000273712		processed_pseudogene	NA	2.3592270752814	3.3205021020934	0.770032333585349	5.71892756048477e-05	0.000172296570683963
ENSG00000233476	EEF1A1P6	processed_pseudogene	NA	118.626380614079	-0.258058047000457	0.0663470641329946	5.72098143133658e-05	0.000172343709477617
ENSG00000101230	ISM1	protein_coding	0	147.885335242893	-0.502174528598616	0.145444728009239	5.72618578294307e-05	0.000172485739855937
ENSG00000249628	LINC00942	lncRNA	5	23.9397652288199	1.08594043132468	0.367005715456177	5.72833016432406e-05	0.000172535580564986
ENSG00000250012	SLC41A3-AS1	lncRNA	0	58.2526781903083	-0.318019662148611	0.0827978362174432	5.73121197830312e-05	0.000172607622101105
ENSG00000121653	MAPK8IP1	protein_coding	0	153.116029001122	-0.428318284474294	0.119352003968678	5.73213184018857e-05	0.000172620568016894
ENSG00000174915	PTDSS2	protein_coding	2	250.437925878476	0.232207380598952	0.059386207244814	5.73779296134464e-05	0.000172776280401956
ENSG00000213185	FAM24B	protein_coding	0	13.3622256895707	0.49198188429845	0.134057929588509	5.74083006671088e-05	0.000172852958624009
ENSG00000291237	SOD2	protein_coding	35	40482.0164491947	0.440292568101262	0.123010343495434	5.74584897504526e-05	0.000172989289541829
ENSG00000135052	GOLM1	protein_coding	97	2229.15472674555	0.462866117499857	0.131669550485861	5.75628060728382e-05	0.000173288543183554
ENSG00000214022	REPIN1	protein_coding	2	1782.43125216766	0.221182865043862	0.056549264770072	5.76355655460369e-05	0.000173492754255814
ENSG00000240103		unprocessed_pseudogene	NA	4.51115585005592	-0.594780953526031	0.164982321900037	5.76726851923591e-05	0.000173589657720132
ENSG00000279616		TEC	NA	11.4895803465723	-0.44192331564541	0.118333168982178	5.78219859703256e-05	0.000174024171017738
ENSG00000211957	IGHV3-35	IG_V_gene	NA	4.23929907913	-1.25680296722945	0.465880216402899	5.79570867178411e-05	0.000174415876550154
ENSG00000185246	PRPF39	protein_coding	0	716.643155987712	0.164969842192512	0.0416040952240382	5.79885292142997e-05	0.000174495592992342
ENSG00000186235	LINC02610	lncRNA	0	8.61826926601138	-0.654243695565116	0.195500792350903	5.8065956197335e-05	0.000174713657748524
ENSG00000278896		TEC	NA	27.8957211235636	-0.336791685147597	0.0880984387673468	5.80838521325036e-05	0.000174752578608236
ENSG00000116685	KIAA2013	protein_coding	0	1770.55960227495	-0.243288862173388	0.0626965380601865	5.81967348819145e-05	0.000175077248199836
ENSG00000232010	DNMT3L-AS1	lncRNA	0	6.78589438308091	-0.841782798925391	0.276650750774631	5.83931806046861e-05	0.000175653229130039
ENSG00000250539	KRT8P33	processed_pseudogene	NA	17.8406680373543	-0.291971343759778	0.0745483335287412	5.8486608036939e-05	0.00017591924760291
ENSG00000180035	ZNF48	protein_coding	0	186.19386220226	0.229158667502558	0.0585790451171831	5.85550477079203e-05	0.000176110067502315
ENSG00000272043		lncRNA	0	2.35774483933075	0.771329022377732	0.214494934875075	5.87107663654687e-05	0.000176563332552734
ENSG00000148690	FRA10AC1	protein_coding	0	446.197624933403	-0.262703056923955	0.0678011623317315	5.87502679280944e-05	0.000176667045545959
ENSG00000176658	MYO1D	protein_coding	1	1758.09404361753	-0.299219180968104	0.0782438369529811	5.87816775500815e-05	0.000176746409758815
ENSG00000187650	VMAC	protein_coding	0	92.7777389203196	0.219098149094516	0.055668867869748	5.88115746885622e-05	0.000176821213034793
ENSG00000189227	C15orf61	protein_coding	0	138.977890884307	0.254367630668217	0.0651328722411406	5.88947291596316e-05	0.000177056111865122
ENSG00000174951	FUT1	protein_coding	60	73.6239003155087	0.354332694574273	0.094158849327766	5.91954468119539e-05	0.000177944978265339
ENSG00000236618	PITPNA-AS1	lncRNA	3	73.5728483735209	0.323121855589685	0.0850005531310012	5.92984069953917e-05	0.000178239273176933
ENSG00000164112	SMIM43	protein_coding	0	3.3514048003736	0.955335067686338	0.295629861626254	5.9331253599897e-05	0.000178322788313043
ENSG00000249069	LINC01033	lncRNA	0	2.26779100612676	1.21872909600517	0.372174178802992	5.9339768390202e-05	0.000178333165061426
ENSG00000290199		lncRNA	0	26.6615101081668	-0.433253779446225	0.117445767353122	5.93830015274809e-05	0.000178447869812343
ENSG00000280255		TEC	NA	2.00105277767573	-0.991113664480212	0.311496635363579	5.95086076268861e-05	0.000178810067338787
ENSG00000173926	MARCHF3	protein_coding	2	63.5519596597984	0.427169311914773	0.118659072905332	5.96452123139158e-05	0.000179205248562441
ENSG00000228463		transcribed_processed_pseudogene	NA	180.225694572585	0.325020955263031	0.0857737099083693	5.9778455331613e-05	0.000179590263041281
ENSG00000226409		lncRNA	0	4.71547770906514	-0.750327311182919	0.22928850716665	5.99836770073052e-05	0.00018019143631051
ENSG00000165186	PTCHD1	protein_coding	0	23.8230530025905	-0.497380502935494	0.140082435356359	6.00334297827905e-05	0.000180325517086302
ENSG00000187905	LRRC74B	protein_coding	0	16.9438576361856	-0.369172089172439	0.0969357873858664	6.02297691497223e-05	0.000180899847182745
ENSG00000186260	MRTFB	protein_coding	0	1313.81824470199	-0.214738335365657	0.0548233503761037	6.02449419426027e-05	0.000180929992732652
ENSG00000167461	RAB8A	protein_coding	3	2329.61757581987	-0.204844614083336	0.0521857898708635	6.0367789178586e-05	0.000181283477724254
ENSG00000288588		lncRNA	0	14.6461932532698	-0.326252923570512	0.0840508100364264	6.04692711366562e-05	0.000181572748346584
ENSG00000142661	MYOM3	protein_coding	0	25.1986531878256	0.355467656384613	0.0933095635032706	6.06232077978938e-05	0.000182019463419773
ENSG00000118418	HMGN3	protein_coding	1	1088.38821275868	-0.267950461977435	0.0697656056226219	6.06459114688641e-05	0.000182072112598018
ENSG00000205116	TMEM88B	protein_coding	0	16.0196969010156	0.513060142366195	0.144243711866668	6.06878580933421e-05	0.000182182519378974
ENSG00000266302		protein_coding	0	60.0806007840037	-0.66824853087325	0.210935251749531	6.07059198964955e-05	0.000182221212177381
ENSG00000117152	RGS4	protein_coding	1	278.431118984025	-0.589609346309695	0.183940689738917	6.08314376235727e-05	0.0001825824217946
ENSG00000154240	CEP112	protein_coding	0	307.762266269266	0.28113578263709	0.0734801488143641	6.08812723437767e-05	0.00018271643057817
ENSG00000109475	RPL34	protein_coding	0	6530.16709488258	-0.195152582923603	0.0497488141677618	6.09473207843438e-05	0.000182899072884476
ENSG00000214087	ARL16	protein_coding	0	194.767858383653	0.226322986950315	0.0578896183634209	6.09883809863341e-05	0.000183000366413127
ENSG00000215452	ZNF663P	transcribed_unitary_pseudogene	NA	2.31568100773482	-0.902816939588187	0.282422838259777	6.09914642346011e-05	0.000183000366413127
ENSG00000122778	KIAA1549	protein_coding	0	257.606095505803	0.444312823266303	0.124744782394386	6.1271867363156e-05	0.000183826038449094
ENSG00000137571	SLCO5A1	protein_coding	0	32.8576159604486	0.552345600704441	0.165002213226404	6.13449508145482e-05	0.000184029628484621
ENSG00000288985		lncRNA	0	3.22248479711855	-1.10619270090992	0.416367729762654	6.13793922450521e-05	0.000184117270947607
ENSG00000270116		lncRNA	0	13.0885321036457	-0.381542943931687	0.10020089886436	6.15470699984638e-05	0.000184604528046478
ENSG00000267855	NDUFA7	protein_coding	0	441.495499263112	0.229388734266437	0.0588758534725107	6.15603635434883e-05	0.000184628680990125
ENSG00000234665	LERFS	lncRNA	0	22.281454287829	-0.487592162503268	0.133729175259626	6.15896542780177e-05	0.000184700803686559
ENSG00000288556		transcribed_processed_pseudogene	NA	2.62355188898364	1.12457933171429	0.324596840780893	6.16624909327148e-05	0.000184903492558536
ENSG00000248643	RBM14-RBM4	protein_coding	0	127.909875358717	-0.315412298671111	0.0829776493998208	6.16890349693961e-05	0.000184967343935815
ENSG00000164323	CFAP97	protein_coding	0	2159.82102826744	0.182356952755384	0.0463153819269077	6.20120313598607e-05	0.000185919986446398
ENSG00000113161	HMGCR	protein_coding	7	3975.4398320995	0.311320646345416	0.0820550826624919	6.21429488185013e-05	0.000186296638667191
ENSG00000253924		lncRNA	0	4.54720630687375	-1.01916246303953	0.387097727741498	6.2225913596561e-05	0.000186513612199409
ENSG00000274605	PCCA-DT	lncRNA	0	156.156761171257	0.270510980198561	0.0700648576262259	6.22228118883705e-05	0.000186513612199409
ENSG00000144895	EIF2A	protein_coding	1	2899.97820969298	0.14054280500699	0.0354599256094783	6.23002268370992e-05	0.000186720468863138
ENSG00000103257	SLC7A5	protein_coding	2	278.864985712636	-0.442071425561634	0.125055028878947	6.23861827222696e-05	0.000186962181619746
ENSG00000100802	C14orf93	protein_coding	0	125.003498257721	0.20576279838585	0.0524244123359192	6.23983818314005e-05	0.000186982833885384
ENSG00000196472		transcribed_unprocessed_pseudogene	NA	43.1277069902967	0.468660808969846	0.131659841164533	6.24881324584771e-05	0.000187235853555093
ENSG00000166444	DENND2B	protein_coding	0	731.086709398491	-0.263284490658926	0.0684616619705126	6.2494551893669e-05	0.000187239162622059
ENSG00000141384	TAF4B	protein_coding	0	81.3881837542266	-0.476364066783056	0.136548572119497	6.25790441866248e-05	0.000187476364368264
ENSG00000167646	DNAAF3	protein_coding	0	9.05440695521452	-0.646270566439098	0.192979588572928	6.26211437765185e-05	0.000187586535115578
ENSG00000140577	CRTC3	protein_coding	1	635.386879974035	-0.217714772325267	0.0558904312807371	6.26761035126694e-05	0.000187735207426606
ENSG00000006611	USH1C	protein_coding	0	150.469072160033	-0.803478919258605	0.350222051584358	6.2972651312791e-05	0.000188607427346285
ENSG00000111832	RWDD1	protein_coding	0	980.016291204622	-0.234591569958958	0.0605003443237268	6.30003186748071e-05	0.000188674252000009
ENSG00000198182	ZNF607	protein_coding	0	150.662743915962	-0.411762963163841	0.114425257777219	6.30645147195716e-05	0.000188850452613148
ENSG00000059145	UNKL	protein_coding	0	268.239538901789	0.310676468797645	0.0817849376544394	6.31615523951335e-05	0.000189124961136911
ENSG00000224116	INHBA-AS1	lncRNA	0	10.7970156664673	0.536279558300147	0.150954891407068	6.33940125538546e-05	0.000189794588166799
ENSG00000267690	LDLRAD4-AS1	lncRNA	0	2.25101287577961	-1.39365888037483	0.485242536537923	6.33959611376951e-05	0.000189794588166799
ENSG00000152193	OBI1	protein_coding	0	529.770070252559	0.169099809499785	0.0429074976931257	6.34436458364233e-05	0.00018992120628191
ENSG00000204160	ZDHHC18	protein_coding	0	453.275678496155	0.198860758515815	0.0509146431661361	6.35320085944308e-05	0.00019016956400413
ENSG00000250656	ST3GAL1P1	processed_pseudogene	NA	4.53967268205551	-0.762395920082922	0.230915459361278	6.37305707564396e-05	0.000190747709992171
ENSG00000113240	CLK4	protein_coding	0	1016.1003384408	-0.167751135633139	0.0426068119857518	6.39054179739272e-05	0.000191254784163241
ENSG00000166822	TMEM170A	protein_coding	0	804.786554454002	-0.15036356639781	0.0380196348665654	6.39786347506627e-05	0.000191457640587525
ENSG00000265148	TSPOAP1-AS1	lncRNA	1	35.8648497571574	-0.36182074629197	0.0968289106065504	6.39986826644119e-05	0.000191501366932974
ENSG00000162426	SLC45A1	protein_coding	0	6.07493951904604	0.514755426598013	0.140355019021869	6.41711460680328e-05	0.000192001115481965
ENSG00000232119	MCTS1	protein_coding	2	957.68390584587	0.218348359419938	0.0560176733885082	6.42462706698402e-05	0.000192209564599332
ENSG00000174990	CA5A	protein_coding	0	476.999144428693	-0.559268068305115	0.161262136278991	6.45233543647675e-05	0.000193022140587808
ENSG00000112874	NUDT12	protein_coding	0	1477.31167395031	-0.303821691622436	0.0803830093218481	6.45588091732964e-05	0.000193111805175927
ENSG00000250568		processed_pseudogene	NA	4.0606112216456	-0.589353048610599	0.164607499230231	6.45699873848088e-05	0.000193128843232471
ENSG00000279865		TEC	NA	30.2453624230269	-0.316136550905946	0.0824766901786084	6.46494536583468e-05	0.000193350110661027
ENSG00000275111	ZNF2	protein_coding	0	155.887374639003	0.158659403471249	0.0401640116675995	6.47398288688483e-05	0.000193603963615602
ENSG00000140450	ARRDC4	protein_coding	0	1690.12776207254	-0.446081854313766	0.127017124894272	6.47843661488133e-05	0.000193720707129309
ENSG00000173230	GOLGB1	protein_coding	1	9455.93157263715	-0.137717966583847	0.0348422684753886	6.48321185153554e-05	0.000193847043885498
ENSG00000176986	SEC24C	protein_coding	1	2874.11792620327	0.143423607918622	0.0362636681002662	6.51217382035002e-05	0.00019469647741941
ENSG00000144504	ANKMY1	protein_coding	0	259.182962683512	0.212750392759242	0.0545548885128455	6.51870166426953e-05	0.000194875103724446
ENSG00000198205	ZXDA	protein_coding	0	310.105558159296	0.176173985573138	0.0448398805721688	6.5263097303502e-05	0.00019508598997096
ENSG00000114547	ROPN1B	protein_coding	0	18.8342374022917	-0.656808084187752	0.213209069144517	6.53445354926091e-05	0.000195312853922759
ENSG00000100401	RANGAP1	protein_coding	1	1353.51295527348	0.228547645636653	0.0588190747604147	6.54120309008257e-05	0.000195498008362967
ENSG00000279652		lncRNA	0	30.9792752255987	-0.291534784225488	0.0756192838008817	6.5593567357057e-05	0.000196023938823753
ENSG00000070087	PFN2	protein_coding	3	372.769849947522	-0.441037664929062	0.125799290408632	6.57477443752603e-05	0.00019645136037758
ENSG00000100083	GGA1	protein_coding	0	505.458880618691	0.198555477580618	0.0507388894321649	6.5744494707768e-05	0.00019645136037758
ENSG00000150760	DOCK1	protein_coding	1	2147.95991855292	-0.194917972192654	0.0498954667971077	6.57644004633008e-05	0.000196484462685197
ENSG00000251279	SMIM15-AS1	lncRNA	0	34.4041312647038	0.291218985356742	0.0756203204176644	6.58090858070102e-05	0.000196601295353575
ENSG00000088280	ASAP3	protein_coding	0	623.556424047475	0.323152207646976	0.0863139523898532	6.59564177426743e-05	0.000197024733675819
ENSG00000112679	DUSP22	protein_coding	0	779.841868250341	0.228587906987833	0.05883671990884	6.60453295372029e-05	0.000197273602589163
ENSG00000289983		lncRNA	0	20.9176808262073	0.621625200972906	0.191281948989444	6.61057736281749e-05	0.000197437405118554
ENSG00000198039	ZNF273	protein_coding	0	135.743524124661	0.26328376212461	0.0683533124442998	6.61847213574436e-05	0.000197656439808412
ENSG00000285082		protein_coding	0	15.0745978163157	-0.43828902652972	0.119420988029115	6.65048369348559e-05	0.00019859560867518
ENSG00000248494	LNX1-AS2	lncRNA	0	19.3038205421056	-0.333412272600159	0.0872023132169934	6.65351233751822e-05	0.000198669208871073
ENSG00000188677	PARVB	protein_coding	0	512.800061834124	0.324724433266533	0.0864138474504715	6.65427569118491e-05	0.000198675162343472
ENSG00000151364	KCTD14	protein_coding	0	147.30678916098	0.349711488473619	0.0938906405486423	6.66573417107653e-05	0.000199000409642952
ENSG00000279236		TEC	NA	30.5751195690075	-0.305127971160999	0.0792182717512487	6.67592266003728e-05	0.00019928769042267
ENSG00000123815	COQ8B	protein_coding	0	474.359474235744	-0.243244175979105	0.0631111258237995	6.68597907218667e-05	0.000199570980134716
ENSG00000213337	ANKRD39	protein_coding	0	155.563303527528	0.250737981237192	0.0648186338622556	6.6901995699973e-05	0.000199680039355981
ENSG00000047056	WDR37	protein_coding	0	669.703162270787	-0.140662007299611	0.0356265671923573	6.69903728102726e-05	0.000199913829090277
ENSG00000104381	GDAP1	protein_coding	1	354.775170543811	0.336301338619965	0.0901711181693828	6.69916757241604e-05	0.000199913829090277
ENSG00000239932	RN7SL606P	misc_RNA	NA	1.5975956854439	-0.795525864717522	0.224839705753157	6.7114662681618e-05	0.000200263877430801
ENSG00000276136		lncRNA	0	26.1587500016048	-0.329344332709238	0.086593185790497	6.72361469683965e-05	0.000200609383027244
ENSG00000172115	CYCS	protein_coding	1	3363.65418570682	0.269148123133261	0.0703997112624746	6.7387776978844e-05	0.000201044766887764
ENSG00000241560	ZBTB20-AS1	lncRNA	0	10.1766841728926	-0.67789183628558	0.209474835499885	6.75798046554544e-05	0.00020160058924569
ENSG00000223561	LINC03007	lncRNA	0	39.3518710885731	0.846704395766752	0.311540493274415	6.77820571952397e-05	0.000202186817178146
ENSG00000100201	DDX17	protein_coding	4	11314.5428901358	0.111061405635827	0.0280509620155362	6.77893436140941e-05	0.000202191431448421
ENSG00000146555	SDK1	protein_coding	1	71.0851774505525	-0.614217368461052	0.199598207361918	6.78219871372144e-05	0.000202271669731611
ENSG00000131143	COX4I1	protein_coding	2	4526.89767385256	-0.201213515017728	0.0516542399751376	6.80299186494e-05	0.000202874627459668
ENSG00000286281		lncRNA	0	3.74274927471991	0.794570436173612	0.236740532051948	6.80754765897552e-05	0.000202993303648544
ENSG00000289845		lncRNA	0	11.3473256540915	-0.38655313394777	0.101795296484729	6.81290316244621e-05	0.000203135804152903
ENSG00000233242		lncRNA	0	2.21559203329389	1.05497231050092	0.314081720238757	6.82313618738599e-05	0.000203423698044375
ENSG00000085224	ATRX	protein_coding	2	3412.49111342029	0.144287567666973	0.0366575556088267	6.85373519835595e-05	0.000204318679502144
ENSG00000174827	PDZK1	protein_coding	1	4674.03129387876	0.421760312286604	0.116207146613445	6.85808654240424e-05	0.00020443109893029
ENSG00000206199	ANKUB1	protein_coding	0	12.905605172507	-0.445962996149991	0.121005957913638	6.86414567043448e-05	0.000204594401961304
ENSG00000119714	GPR68	protein_coding	1	38.8774110646252	-0.504408928318916	0.147219987557517	6.8666318869311e-05	0.000204651191296792
ENSG00000237301		lncRNA	0	9.66656960348632	0.545348066099616	0.15525705548699	6.86756328756966e-05	0.000204661635643773
ENSG00000110107	PRPF19	protein_coding	5	1015.98577935473	0.157372309253179	0.0400328668349386	6.88779909299374e-05	0.000205247324012843
ENSG00000183160	TMEM119	protein_coding	1	89.3771344162238	0.467865707956493	0.133222264912308	6.92934080981999e-05	0.000206467747651475
ENSG00000262766		lncRNA	0	9.44366610450187	-0.40790432277253	0.107733921697089	6.93238561449911e-05	0.000206541001714796
ENSG00000105726	ATP13A1	protein_coding	0	735.695273810849	0.183553408031658	0.0469875776224288	6.94146749183851e-05	0.000206794094547558
ENSG00000272864		lncRNA	0	21.2382451732543	-0.456318784528956	0.125198323557852	6.94881351475518e-05	0.000206995435902076
ENSG00000140025	EFCAB11	protein_coding	1	207.157582095752	0.241055566132458	0.0624940782159921	6.95044512041568e-05	0.000207026533103918
ENSG00000224429	LINC00539	lncRNA	0	9.3101333864507	-0.542303009039358	0.153213132755824	6.96565030809217e-05	0.000207461894701954
ENSG00000272360		lncRNA	0	17.2797569233248	-0.520584179233355	0.151525728753086	6.97450501292848e-05	0.000207708058665521
ENSG00000256552		transcribed_processed_pseudogene	NA	1.80734788033113	-1.1834180851794	0.398261081222407	6.98554298374392e-05	0.000208019195461818
ENSG00000278525	RN7SL607P	misc_RNA	NA	3.53744746334458	-0.610481151728455	0.170366462061792	6.99209096442911e-05	0.000208196585660476
ENSG00000120992	LYPLA1	protein_coding	0	3358.3887240483	0.239185612519269	0.0619669510900507	6.99791278864198e-05	0.000208334717922995
ENSG00000287012		lncRNA	0	4.90954580539541	0.72200581768086	0.219059260339699	6.99734510327157e-05	0.000208334717922995
ENSG00000204287	HLA-DRA	protein_coding	2	12038.8314069459	-0.370747577327935	0.10164670909822	7.00061146258234e-05	0.000208397448541365
ENSG00000255100	TSKU-AS1	lncRNA	0	3.03266978575118	0.719624835306866	0.1986576803094	7.02993853204998e-05	0.000209252788007652
ENSG00000267001		protein_coding	0	15.5690746512041	0.536980117974537	0.155688117063942	7.03813979502775e-05	0.000209479206403546
ENSG00000010295	IFFO1	protein_coding	1	257.222398626423	0.20725349975866	0.0533264461143925	7.05712563365492e-05	0.000210026545427385
ENSG00000102934	PLLP	protein_coding	0	220.938125800707	-0.371896107654866	0.102045983034012	7.07785508854512e-05	0.000210625679218844
ENSG00000185917	SETD4	protein_coding	1	259.54943402774	0.168953500105065	0.0430777078213936	7.08127968202721e-05	0.000210709790217463
ENSG00000274002		lncRNA	0	6.81082295384968	0.889291381158949	0.331695532122194	7.08416302081663e-05	0.000210777782852473
ENSG00000167106	FAM102A	protein_coding	0	651.293689082779	-0.267876191725939	0.0704547792870269	7.08823949890998e-05	0.000210881260930327
ENSG00000249042	FAM151B-DT	lncRNA	0	377.476705487235	0.240215461568459	0.0624274429804831	7.10583777068163e-05	0.000211386972627574
ENSG00000183605	SFXN4	protein_coding	1	634.932073804964	0.203577423692004	0.052267698299924	7.1202829692128e-05	0.000211780925734067
ENSG00000285669		lncRNA	0	68.3594828830855	-0.225611141387975	0.0580939727247432	7.12027877499221e-05	0.000211780925734067
ENSG00000184227	ACOT1	protein_coding	0	502.369715620619	-0.385935456004691	0.105188584186723	7.12265263182713e-05	0.00021183352208865
ENSG00000255198	SNHG9	lncRNA	2	48.6555060677512	0.437916276315256	0.122589104773112	7.12508251908134e-05	0.000211887900542122
ENSG00000114013	CD86	protein_coding	55	343.866426816867	-0.335083627748618	0.0903027788164251	7.14034239629913e-05	0.000212323779806555
ENSG00000231731		lncRNA	0	26.1720791949178	-0.37514686848601	0.10019951667058	7.15473224518513e-05	0.000212733716689215
ENSG00000258733	LINC02328	lncRNA	0	49.3785582049659	-0.306366184531092	0.0808870069083584	7.15662579321189e-05	0.000212772059619604
ENSG00000198910	L1CAM	protein_coding	1	8.07823027743281	-0.806344707665788	0.287225131512039	7.16063309295115e-05	0.000212873234260323
ENSG00000046647	GEMIN8	protein_coding	0	215.68470616183	0.175902484310867	0.045001118780406	7.16703958957276e-05	0.000213045709781005
ENSG00000176533	GNG7	protein_coding	0	143.425392796225	-0.333959610854508	0.0896531375683497	7.18267853365495e-05	0.000213492574572727
ENSG00000214826	DDX12P	unprocessed_pseudogene	NA	29.8335849386852	0.43042939815315	0.119661574764561	7.18697064090934e-05	0.000213602127510296
ENSG00000204177	BMS1P1	transcribed_unprocessed_pseudogene	NA	7.5339657252283	-0.642857599105773	0.194111952137694	7.19040817642493e-05	0.000213686265597349
ENSG00000236156	CHCHD4P3	processed_pseudogene	NA	3.9405635737188	-1.3224142848086	0.508065177811799	7.19866157091044e-05	0.000213913496263208
ENSG00000183813	CCR4	protein_coding	4	63.9318367038164	-0.412150627948727	0.115021936265473	7.21580834953234e-05	0.000214404939724465
ENSG00000253552	HOXA-AS2	lncRNA	3	34.3481621009895	0.497470983564	0.145362230814002	7.21646839764391e-05	0.000214406467666526
ENSG00000198478	SH3BGRL2	protein_coding	0	3921.21518694281	-0.33949040163699	0.0915635024052961	7.23629040163995e-05	0.00021497726283435
ENSG00000074855	ANO8	protein_coding	0	111.611214668191	0.272870166077837	0.071473425825247	7.23898452171896e-05	0.000215021034343268
ENSG00000236790	LINC00299	lncRNA	0	133.100868560741	-0.404468156267347	0.112784082046908	7.23870962926903e-05	0.000215021034343268
ENSG00000233818	CLDN14-AS1	lncRNA	0	2.10456786753028	1.21891592152122	0.365499771972879	7.24095670187588e-05	0.000215061481067097
ENSG00000109686	SH3D19	protein_coding	0	4000.5731511898	-0.250025726271088	0.0653416331336433	7.2429632536677e-05	0.000215102941746928
ENSG00000114248	LRRC31	protein_coding	0	296.159628195721	-0.582346409000754	0.182012133448306	7.25404667848532e-05	0.000215413939466982
ENSG00000163884	KLF15	protein_coding	0	1865.88429976281	-0.367475740441137	0.100535567884192	7.26154208642841e-05	0.000215618345094993
ENSG00000149527	PLCH2	protein_coding	0	88.8004672257909	-0.646520595439989	0.220685639794621	7.26567978004671e-05	0.000215723023423081
ENSG00000163710	PCOLCE2	protein_coding	0	459.397376124491	0.551116487249752	0.169094374610936	7.28052108426227e-05	0.000216145454876446
ENSG00000183647	ZNF530	protein_coding	0	107.407031474839	0.31525213641026	0.083827252295996	7.2818893669453e-05	0.000216149644943334
ENSG00000290943	ABCC6P2	lncRNA	0	81.1897589389167	0.376982239442514	0.102495293248515	7.28180952522411e-05	0.000216149644943334
ENSG00000288596	C8orf44	lncRNA	0	75.7093076055196	0.268041243723286	0.0698012030643064	7.29857438154912e-05	0.000216626656258499
ENSG00000151690	MFSD6	protein_coding	0	418.517608378118	0.390397582436489	0.108694228457755	7.30343476803419e-05	0.000216752653755946
ENSG00000175040	CHST2	protein_coding	0	74.5112239744188	0.356077147611155	0.0962819430514086	7.32036331644625e-05	0.000217236760939911
ENSG00000280381		TEC	NA	57.9678635230133	-0.308754718771256	0.0814156964674057	7.32738903480969e-05	0.000217426938105017
ENSG00000100722	ZC3H14	protein_coding	1	2773.72376218822	-0.129006903293767	0.032827943709939	7.34347060588027e-05	0.000217885776555167
ENSG00000255121	CENATAC-DT	lncRNA	0	31.6337561836271	0.34436291195253	0.0914289688387136	7.34469728107218e-05	0.000217903819957564
ENSG00000280046		TEC	NA	52.5806174131758	-0.269951772524774	0.0701396901358134	7.35145129580727e-05	0.000218085832630483
ENSG00000176244	ACBD7	protein_coding	0	55.8841942351842	0.346254909866312	0.0929455706295757	7.35217800766732e-05	0.000218089025643402
ENSG00000255299		lncRNA	0	2.12299559991069	-1.07192107278718	0.365654613783037	7.35351728095199e-05	0.000218110387112383
ENSG00000146828	SLC12A9	protein_coding	0	435.957005382807	0.247543983929648	0.0646002075200378	7.35873497995948e-05	0.000218230486408607
ENSG00000228701	TNKS2-DT	lncRNA	0	11.0995789074517	-0.455064024010046	0.123612913953135	7.35880534815443e-05	0.000218230486408607
ENSG00000247287	PRKCH-AS1	lncRNA	0	33.1623411872626	-0.340203169135815	0.090880618305266	7.37527465750151e-05	0.000218700484540794
ENSG00000270467	IGHV3OR16-12	IG_V_gene	NA	6.1800813992166	-0.982785761726587	0.34454455754468	7.3770852852557e-05	0.000218735763343984
ENSG00000100926	TM9SF1	protein_coding	0	1560.50351925442	0.180388722471324	0.0462949589306271	7.38940053572582e-05	0.000219082479441634
ENSG00000205923	CEMP1	protein_coding	0	2.73251666671556	-0.697481193377384	0.199243296481776	7.39930515764452e-05	0.000219357672383658
ENSG00000257108	NHLRC4	protein_coding	0	9.42825934818604	-0.432753022204428	0.116382291936055	7.40490161831165e-05	0.000219505111250322
ENSG00000167193	CRK	protein_coding	0	3415.15862351284	-0.166684935642415	0.0427587735301482	7.40836287187668e-05	0.000219589236222526
ENSG00000290918	METTL21EP	lncRNA	0	15.5311806224657	-0.350572467281275	0.092693982921908	7.41627242780394e-05	0.00021980518684728
ENSG00000108788	MLX	protein_coding	4	1512.85415885556	0.175928785040129	0.0451436601238262	7.4467733089199e-05	0.000220690611699024
ENSG00000136448	NMT1	protein_coding	0	3369.3217819315	0.151064552400252	0.0385802482471826	7.46075575615906e-05	0.000221086392814579
ENSG00000141441	GAREM1	protein_coding	0	635.015549665877	-0.286972471346845	0.0759300274982989	7.46437762426985e-05	0.0002211751156092
ENSG00000247556	OIP5-AS1	lncRNA	5	6638.63788476481	-0.15742216822881	0.0403414210998631	7.50169959306415e-05	0.000222262298792653
ENSG00000234235	BOK-AS1	lncRNA	0	13.0834486710225	-0.606779248055606	0.185644675834981	7.51834218286529e-05	0.000222736656646185
ENSG00000114268	PFKFB4	protein_coding	9	123.731165898043	0.454784042303505	0.130473715938295	7.56737481350433e-05	0.000224170433846393
ENSG00000184083	FAM120C	protein_coding	0	499.687818944031	0.201196320011234	0.0519632920036835	7.57135760279104e-05	0.000224269558253698
ENSG00000227262	HCG4B	unprocessed_pseudogene	NA	8.88730340328111	0.48039963803301	0.130697387951762	7.57327979504439e-05	0.000224307634622351
ENSG00000237802	FAM197Y6	lncRNA	0	5.7548083917101	0.0264560005697405	0.449387302524264	7.58864689615546e-05	0.00022474388638736
ENSG00000049768	FOXP3	protein_coding	34	54.4072393743267	-0.627033430928798	0.204454349473201	7.59332661614307e-05	0.000224863576020081
ENSG00000183878	UTY	protein_coding	0	1135.86497852691	-0.350863609092188	0.0939641773043409	7.59922885583956e-05	0.000225019445350522
ENSG00000277782		lncRNA	0	10.8677681990659	-0.347850626734468	0.0910465583755982	7.60061089614654e-05	0.00022504145289078
ENSG00000272510		lncRNA	0	11.9140335992239	-0.51166306984083	0.145440809683192	7.60358314028199e-05	0.000225110536066774
ENSG00000205726	ITSN1	protein_coding	0	2276.88325461746	-0.201839496033796	0.0522322381567412	7.62286765789752e-05	0.000225662505758331
ENSG00000020129	NCDN	protein_coding	0	177.735807543738	0.264340731318485	0.0694950328489008	7.63298389862411e-05	0.000225942993681817
ENSG00000174501	ANKRD36C	protein_coding	0	912.731021981286	-0.281475256048589	0.0747264218398746	7.6353668437322e-05	0.000225994541397242
ENSG00000286061	RCAN3AS	lncRNA	0	3.22956477303562	-0.813229309827577	0.250580610342059	7.63690425635301e-05	0.000226021056156266
ENSG00000007171	NOS2	protein_coding	44	44.518909630978	0.491898657330653	0.141548787955046	7.65357257595677e-05	0.000226464642359418
ENSG00000280234		TEC	NA	66.6727734731498	-0.287185435236693	0.0761516884040782	7.65382091498588e-05	0.000226464642359418
ENSG00000282386		lncRNA	0	6.47309902161992	0.435693628839948	0.11646450107024	7.65305514113067e-05	0.000226464642359418
ENSG00000023318	ERP44	protein_coding	0	2563.63775792868	-0.162467301835864	0.041790804150164	7.66817326134436e-05	0.000226851198900436
ENSG00000278909		TEC	NA	49.3349377642664	0.683873344474463	0.232935453344974	7.66806830914954e-05	0.000226851198900436
ENSG00000160588	MPZL3	protein_coding	0	605.763276926201	-0.26372168131024	0.0694601378092236	7.67051520389864e-05	0.000226901427158402
ENSG00000213316	LTC4S	protein_coding	0	16.4338689839822	-0.560546590979355	0.159833098849385	7.67397207021716e-05	0.000226984624760378
ENSG00000253973	NRIP3-DT	lncRNA	0	5.20908056923589	0.539736010003573	0.149064078157195	7.71423379812021e-05	0.000228156349794458
ENSG00000188542	DUSP28	protein_coding	2	97.5914799604459	0.281879197656238	0.0742230209957856	7.71913621853776e-05	0.000228282178229221
ENSG00000255439		protein_coding	0	28.567935026269	-0.668827515846259	0.211876764195145	7.73274283658842e-05	0.000228665377862282
ENSG00000255135	EMSY-DT	lncRNA	0	47.9342852042585	0.320817976215241	0.085460482586265	7.76081543292437e-05	0.000229476251528504
ENSG00000280077		TEC	NA	112.297305282298	0.203426199233551	0.0525244336958653	7.76580486207255e-05	0.000229604510013505
ENSG00000174917	MICOS13	protein_coding	0	397.385520211475	0.256180336357295	0.0672501888473939	7.77012877632225e-05	0.000229713071947197
ENSG00000104388	RAB2A	protein_coding	0	4447.6061611066	0.22787035985012	0.0593353545517108	7.78592300902266e-05	0.00023016069124935
ENSG00000264853		lncRNA	0	54.3961903603656	-0.303678630002118	0.0806155474991456	7.79015429651184e-05	0.000230266450375499
ENSG00000245849	RAD51-AS1	lncRNA	2	137.55869726178	0.236377707622166	0.0615281427350986	7.79545079453525e-05	0.000230403675299847
ENSG00000113272	THG1L	protein_coding	0	329.108834447555	-0.188568784664653	0.0486387585179293	7.80574907474145e-05	0.000230688698326335
ENSG00000262304		protein_coding	0	50.7762476145852	-0.585045844591563	0.178958382236125	7.80648545626589e-05	0.000230691107837711
ENSG00000145216	FIP1L1	protein_coding	0	1382.31222810679	0.162810504296446	0.0420334736285656	7.81755157858987e-05	0.000230998747702201
ENSG00000229356	LRRC3-DT	lncRNA	0	2.65659218659024	-0.846961988861582	0.274663483103285	7.82818908228866e-05	0.000231293671886996
ENSG00000224578	HNRNPA1L3	protein_coding	0	27.1110199820128	0.354858661879994	0.0946178548457219	7.83238630612124e-05	0.000231398276410633
ENSG00000272989	LINC02012	lncRNA	0	28.6112854243247	-0.487637074341835	0.13944241237199	7.84788605270533e-05	0.000231836754603525
ENSG00000072657	TRHDE	protein_coding	0	147.141589906806	-0.719166812030161	0.26815172528429	7.86037063924286e-05	0.000232178290280992
ENSG00000164366	CCDC127	protein_coding	0	421.376596084157	0.225364141602556	0.0586255682063057	7.86076549387248e-05	0.000232178290280992
ENSG00000211697	TRGV5	TR_V_gene	NA	3.56883825981818	-0.713531711535129	0.219525348310215	7.87603419239693e-05	0.000232609769055801
ENSG00000139180	NDUFA9	protein_coding	0	1414.24327551032	-0.181109176012535	0.0467827113809775	7.88957618940272e-05	0.000232970653814148
ENSG00000290074		lncRNA	0	24.7142963195602	0.321341582223626	0.0847111535933904	7.88910282027702e-05	0.000232970653814148
ENSG00000226240	LINC00381	lncRNA	0	15.6927779615675	-0.390537023648993	0.105279427698594	7.91781577105527e-05	0.000233784941733916
ENSG00000214146	LINC02026	lncRNA	0	11.329504744585	0.493585882040059	0.13844387027148	7.92005779791324e-05	0.000233831542159644
ENSG00000105298	CACTIN	protein_coding	0	270.067376702055	0.21372791397018	0.0554649115369639	7.92201930115357e-05	0.000233869853298448
ENSG00000260156		lncRNA	0	2.82315639914148	-0.756451765350635	0.233170571738297	7.95791645453836e-05	0.00023490990519564
ENSG00000130508	PXDN	protein_coding	1	950.391014654596	-0.30127622719971	0.0806150941306221	7.96301519374311e-05	0.000235040719937312
ENSG00000166897	ELFN2	protein_coding	0	83.4108653125099	0.730674391322845	0.251596088423732	7.97773341888444e-05	0.000235455422989662
ENSG00000237975	FLG-AS1	lncRNA	0	82.4558394838527	-0.294624644971033	0.0782464136727229	7.98528790202787e-05	0.000235658643053228
ENSG00000169059	VCX3A	protein_coding	0	20.646998224952	0.0394556935895278	0.451011197375732	7.99121907285845e-05	0.000235813926535984
ENSG00000187475	H1-6	protein_coding	0	7.0930905479366	0.767694320585319	0.237266353316011	7.99574612291477e-05	0.000235927753093259
ENSG00000198502	HLA-DRB5	protein_coding	0	1661.3065091318	-0.363069005296313	0.100256085017908	8.00135194015321e-05	0.000236073388733432
ENSG00000213061	PFN1P11	processed_pseudogene	NA	7.43067512415209	1.22556354006931	0.393839058869888	8.00368488771795e-05	0.000236122444706915
ENSG00000188368	PRR19	protein_coding	0	10.824189434028	0.578740835087142	0.170867760531326	8.00888070182217e-05	0.000236255944870031
ENSG00000279884		TEC	NA	3.2510467041956	-0.799151610228291	0.258041889700628	8.0286038578611e-05	0.000236817932432999
ENSG00000103544	VPS35L	protein_coding	2	962.786666978322	-0.229432505567838	0.0600423319348985	8.03081227588736e-05	0.00023686324083637
ENSG00000279648		TEC	NA	266.876319656366	-0.23466502748338	0.0611885548470114	8.03871964075356e-05	0.000237076614068201
ENSG00000244682	FCGR2C	protein_coding	0	182.045775663677	-0.406370170242729	0.114318409859158	8.06196586840019e-05	0.000237742284958984
ENSG00000290845		lncRNA	0	32.172027774736	0.463078016601301	0.132716088853427	8.07027396294701e-05	0.000237967365168408
ENSG00000182154	MRPL41	protein_coding	0	777.735116542286	-0.276087981437293	0.0731573514292469	8.08172759874459e-05	0.000238285152200012
ENSG00000105472	CLEC11A	protein_coding	1	70.2101588682687	-0.451365117993325	0.128667884756488	8.09434173161486e-05	0.000238637099775151
ENSG00000131015	ULBP2	protein_coding	2	15.3300065254625	0.540971549090034	0.158246610186022	8.1204502655125e-05	0.000239386796613786
ENSG00000166971	AKTIP	protein_coding	4	931.145111558965	-0.239786014426152	0.0629069919279687	8.12737868151021e-05	0.000239570995056683
ENSG00000112799	LY86	protein_coding	0	119.460437254489	-0.355580404704581	0.0973366028455434	8.12827721721917e-05	0.000239577434578478
ENSG00000290053		lncRNA	0	7.92047470434809	-0.421983292615852	0.113578970220473	8.13095895245347e-05	0.000239636427655844
ENSG00000189114	BLOC1S3	protein_coding	0	147.222610834064	0.235053764392213	0.0613002034556092	8.1327981064548e-05	0.000239670580302986
ENSG00000145626	UGT3A1	protein_coding	0	2349.31182423102	-0.698516091598043	0.241109538128202	8.13521701090718e-05	0.000239721810840852
ENSG00000142530	GARIN5A	protein_coding	0	18.5859443478715	-0.45118647814875	0.126107052558212	8.13920262530601e-05	0.000239819195453563
ENSG00000137492	THAP12	protein_coding	0	1728.8502993519	0.190361465527413	0.0492917969006892	8.14346092210042e-05	0.000239924597611235
ENSG00000225938	S1PR1-DT	lncRNA	0	29.3138104607517	-0.386839617111018	0.105479617023649	8.15528493479867e-05	0.000240232776723043
ENSG00000241326		lncRNA	0	13.8095204763755	-0.466699755087185	0.131004753924226	8.1550917420232e-05	0.000240232776723043
ENSG00000224367	OACYLP	transcribed_unitary_pseudogene	NA	1.14795410764699	3.35567957396306	0.763182891395922	8.15727929222076e-05	0.000240251345963007
ENSG00000285562		lncRNA	0	13.2671105752173	-0.3868098095753	0.103852835827462	8.15668537339792e-05	0.000240251345963007
ENSG00000181790	ADGRB1	protein_coding	1	8.51191158172271	-0.721665280477103	0.230644058231562	8.16425925057673e-05	0.00024043682066487
ENSG00000110079	MS4A4A	protein_coding	1	707.706544801183	-0.301211343934146	0.0809710038939333	8.19581679591059e-05	0.000241346011942103
ENSG00000143614	GATAD2B	protein_coding	0	815.060959320532	0.239353449319289	0.0628130780314965	8.2196615598296e-05	0.00024202794836984
ENSG00000157873	TNFRSF14	protein_coding	5	781.767900026472	-0.266092525690148	0.070609412546524	8.22457407741993e-05	0.000242152357375135
ENSG00000156508	EEF1A1	protein_coding	4	216807.26663376	-0.188289332697504	0.0488035645821762	8.23074654867061e-05	0.000242313838723523
ENSG00000288569	LINC01949	lncRNA	0	112.100642907055	-0.245498976086447	0.064323898071279	8.30385153470643e-05	0.000244445627028192
ENSG00000157954	WIPI2	protein_coding	1	1846.21744874046	0.150149125571556	0.0385919394892889	8.30620149337325e-05	0.000244494373503136
ENSG00000260997		lncRNA	0	6.52941565711972	-0.614604932582016	0.184280473505368	8.30960525070481e-05	0.00024457412797379
ENSG00000101365	IDH3B	protein_coding	3	1369.80461245563	0.171506164482494	0.0441824765956566	8.35286305479137e-05	0.000245826783370251
ENSG00000264577		lncRNA	0	1.83538856214838	0.930604089749907	0.269590774940971	8.37508595309316e-05	0.000246460218825132
ENSG00000285151		lncRNA	0	2.66890995506163	-0.541893965735582	0.147948848030607	8.37746876081654e-05	0.000246489158528393
ENSG00000285204		lncRNA	0	2.66890995506163	-0.541893965735582	0.147948848030607	8.37746876081654e-05	0.000246489158528393
ENSG00000144410	CPO	protein_coding	2	5.77132628461628	-0.641016160941788	0.195094246672777	8.38700186877695e-05	0.000246749041116815
ENSG00000234161	PABPC5-AS1	lncRNA	0	1.78005805170471	-1.09756695556628	0.364711629343348	8.39872596500495e-05	0.000247073334693273
ENSG00000129562	DAD1	protein_coding	0	2605.17742744644	0.204937175453931	0.0533644302760643	8.42063240782814e-05	0.000247697092904951
ENSG00000289017		lncRNA	0	34.3761099309969	-0.285552649874753	0.0750923045408626	8.45311066196395e-05	0.000248631696083883
ENSG00000236283		lncRNA	0	119.697067840201	-0.413769088074838	0.117159128237531	8.47825969056329e-05	0.00024935058639102
ENSG00000232977	LINC00327	lncRNA	0	4.26991886127423	0.635815737382876	0.180116212143867	8.48014225644943e-05	0.000249385133492112
ENSG00000170122	FOXD4	protein_coding	1	3.32348060449026	0.639106321732426	0.178018723810973	8.49108101018409e-05	0.000249685978152559
ENSG00000104131	EIF3J	protein_coding	0	1353.45540771473	0.145093280920271	0.0372717465427443	8.49380397855489e-05	0.000249745202033663
ENSG00000284928		lncRNA	0	40.8189863848814	0.822183170944322	0.296454775713983	8.49504592240559e-05	0.000249760872771244
ENSG00000173786	CNP	protein_coding	5	1703.62013098409	0.172177135568449	0.0445751958001822	8.49642882730452e-05	0.000249780684910526
ENSG00000205682		lncRNA	0	2.32359671735835	-0.705016023470476	0.206676872220903	8.49811617342133e-05	0.000249809443055146
ENSG00000151746	BICD1	protein_coding	1	220.458746142731	0.420793814464944	0.12000464634782	8.5048883333439e-05	0.000249987656409711
ENSG00000116273	PHF13	protein_coding	0	309.742009179709	0.219401486266071	0.0571346970649179	8.51149244942262e-05	0.000250160901058118
ENSG00000290607	FAM197Y3	lncRNA	0	24.4118750248033	0.0398971328614811	0.450990005142619	8.53852507684966e-05	0.000250934480192925
ENSG00000258316	KLF17P1	processed_pseudogene	NA	4.03309854090986	-0.582960362913219	0.16422111394992	8.54840075898051e-05	0.000251203755369841
ENSG00000172748	ZNF596	protein_coding	0	146.765046420174	-0.290829962283736	0.0779117842125189	8.58103436361733e-05	0.000252120666022945
ENSG00000173402	DAG1	protein_coding	3	3351.48820062789	-0.192501233401694	0.0500645537690898	8.58062531309294e-05	0.000252120666022945
ENSG00000148925	BTBD10	protein_coding	1	704.842555361164	0.158393862394451	0.0409033482974178	8.587338079245e-05	0.000252284835172749
ENSG00000163093	BBS5	protein_coding	0	100.866838202347	-0.389742573842746	0.108432953764359	8.60911287396438e-05	0.000252887815467865
ENSG00000262881		lncRNA	0	16.8050522266226	-0.627457654001614	0.195841445307142	8.60929820286733e-05	0.000252887815467865
ENSG00000184307	ZDHHC23	protein_coding	1	641.1032423074	-0.258705582866825	0.0685421739918788	8.61271352741989e-05	0.000252967043641777
ENSG00000187105	HEATR4	protein_coding	0	37.8550270333644	-0.435535572217993	0.121669220757878	8.6354886824052e-05	0.000253614835601309
ENSG00000243426	RN7SL454P	misc_RNA	NA	1.37899374776939	-0.855194804104953	0.250889575498487	8.64102187860268e-05	0.000253756184344294
ENSG00000289694		protein_coding	0	5468.69541517719	0.206350553141441	0.0539376166022243	8.65685099507268e-05	0.000254199839005101
ENSG00000246203		unprocessed_pseudogene	NA	4.7163292489239	0.780436737620135	0.240761248545111	8.65774946332775e-05	0.000254205032583856
ENSG00000174384	PMS2P6	unprocessed_pseudogene	NA	152.957513723293	-0.268416099325016	0.0710452308969949	8.66619840507261e-05	0.00025443190050329
ENSG00000135318	NT5E	protein_coding	12	3381.62738466975	-0.339789206172641	0.0929831793970824	8.66932728202486e-05	0.000254502551242643
ENSG00000109047	RCVRN	protein_coding	0	1.50570587120529	-0.951153800131908	0.302897456149356	8.67924291669377e-05	0.000254772410190224
ENSG00000141956	PRDM15	protein_coding	0	236.804810265563	0.306203389552429	0.082369696655169	8.68208038445527e-05	0.000254834467408424
ENSG00000281903	LINC02246	lncRNA	0	51.8303776136503	-0.295813940842074	0.0787755346605927	8.69479252254955e-05	0.000255186329238003
ENSG00000244115	DNAJC25-GNG10	protein_coding	0	264.977530398712	0.206896329538742	0.0541135194535963	8.70643616832948e-05	0.000255506775523085
ENSG00000196236	XPNPEP3	protein_coding	0	1207.1777322161	-0.211379178309695	0.0552985899514245	8.71891154020886e-05	0.000255851574959165
ENSG00000290767		lncRNA	0	9.96094469572247	-0.451254977553311	0.124661229664915	8.76882283695098e-05	0.000257294761702573
ENSG00000136286	MYO1G	protein_coding	0	162.973912367653	-0.366186001245608	0.10118652439422	8.79439906207982e-05	0.000258023727957815
ENSG00000279589		TEC	NA	11.1788067930819	-0.399766634907551	0.107735389622812	8.80257628254152e-05	0.00025824213631027
ENSG00000135842	NIBAN1	protein_coding	0	645.437232396845	0.345840278805936	0.0953673779818064	8.81112977066934e-05	0.000258471545974802
ENSG00000145934	TENM2	protein_coding	0	376.566115070168	-0.594278815977229	0.194222614607029	8.81669558981079e-05	0.000258613282462826
ENSG00000272010		lncRNA	0	13.7104015345593	0.496361438799155	0.141808848393653	8.83437558949655e-05	0.000259110301612509
ENSG00000136732	GYPC	protein_coding	5	363.072524409737	-0.297026196810541	0.0799925565292287	8.8358390077103e-05	0.000259131648820861
ENSG00000189410	SH2D5	protein_coding	0	3.33452376840381	1.61788298107178	0.489768195047943	8.84602121794187e-05	0.000259408670162038
ENSG00000160993	ALKBH4	protein_coding	1	196.488180757173	0.17758715097202	0.0459888079437636	8.8699561896521e-05	0.000260088910145717
ENSG00000147121	KRBOX4	protein_coding	0	318.310539579456	0.14140013508589	0.0364160811492244	8.87225842836789e-05	0.000260134764806112
ENSG00000111653	ING4	protein_coding	6	523.010353491762	-0.193823319977399	0.0505421148830507	8.87385570497035e-05	0.000260159944053508
ENSG00000183715	OPCML	protein_coding	2	11.6830704071124	-0.869007760460807	0.335292244213238	8.8751131239056e-05	0.000260175156136262
ENSG00000155307	SAMSN1	protein_coding	0	316.53693280374	-0.358534761551235	0.0991675761336704	8.87632903598127e-05	0.000260189149009443
ENSG00000116455	WDR77	protein_coding	1	575.438696469901	0.190675069120666	0.0496043662649413	8.88581978042246e-05	0.000260445677031968
ENSG00000104679	R3HCC1	protein_coding	0	503.857623874792	-0.237961552920565	0.0628058233102786	8.89336027944656e-05	0.000260645004928738
ENSG00000236740		lncRNA	0	8.98958388626539	0.636726783634192	0.19335118979366	8.91926844229559e-05	0.000261382571071616
ENSG00000137561	TTPA	protein_coding	0	5455.33046067138	-0.480043381745685	0.140940993281185	8.93079452920691e-05	0.000261698577337299
ENSG00000164002	EXO5	protein_coding	0	207.194013833448	0.202708228042002	0.0528991902090374	8.94693952705213e-05	0.000262149867469843
ENSG00000239748	RN7SL795P	misc_RNA	NA	2.52026736690024	-0.930118514291325	0.296171580964359	9.00744134031399e-05	0.000263900651643863
ENSG00000151490	PTPRO	protein_coding	4	168.885046266054	-0.35473312195664	0.0982122079212389	9.04218973806101e-05	0.000264896681989533
ENSG00000229628		lncRNA	0	2.27176241375224	-1.5152065573353	0.548241382457482	9.04618222560219e-05	0.000264991607719536
ENSG00000183431	SF3A3	protein_coding	2	1627.69188443074	0.15317286387526	0.039614205675205	9.06209008846519e-05	0.000265435528092169
ENSG00000088970	KIZ	protein_coding	0	468.639355600635	0.269021030947789	0.0715570775324156	9.06371344036791e-05	0.00026546100521889
ENSG00000148120	AOPEP	protein_coding	0	1327.88050893281	-0.201272397540106	0.052757722705436	9.07221824953056e-05	0.000265688007726712
ENSG00000254333	NDST1-AS1	lncRNA	0	3.45301906371947	0.833511229365051	0.23372598317116	9.08325528138897e-05	0.000265989124732145
ENSG00000269476		protein_coding	0	17.2386705001293	-0.351587835491515	0.0939916288382316	9.09175038339405e-05	0.000266215761371628
ENSG00000158482	SNX29P1	unprocessed_pseudogene	NA	9.01406556344319	-0.556923881404943	0.16364977721295	9.09828320689993e-05	0.000266384907590318
ENSG00000223855	PDGFA-DT	lncRNA	0	23.8667277630766	0.470916644792082	0.133523751387326	9.12584389891564e-05	0.00026716964088008
ENSG00000118242	MREG	protein_coding	1	264.213931339384	-0.279515414969874	0.0751536897702442	9.16850593305218e-05	0.000268396316278513
ENSG00000143851	PTPN7	protein_coding	0	128.388331815721	-0.399929785986481	0.113729226836113	9.1707367548858e-05	0.000268439314001759
ENSG00000271522		lncRNA	0	10.3846736666173	-0.407003124662933	0.110381568914172	9.17962565058195e-05	0.00026867717881248
ENSG00000171227	TMEM37	protein_coding	0	1513.69871454156	-0.311394998914461	0.0843970568941983	9.21228624787923e-05	0.000269610716906446
ENSG00000189157	FAM47E	protein_coding	0	504.545796481814	-0.236187704435773	0.0623161705660863	9.21589383687259e-05	0.0002696938927441
ENSG00000237172	B3GNT9	protein_coding	0	105.626669323654	-0.378901346689211	0.106016487170599	9.23346967076832e-05	0.000270185787492172
ENSG00000181929	PRKAG1	protein_coding	0	1202.81370273788	0.16553395763737	0.0430121429628363	9.25842249696117e-05	0.000270893444952615
ENSG00000267339	LINC00906	lncRNA	0	14.0647569266826	0.648356168655355	0.20567135384925	9.26125670651888e-05	0.000270953867002115
ENSG00000165246	NLGN4Y	protein_coding	0	291.611593565874	-0.480563872705584	0.139407163540941	9.27287576104119e-05	0.000271259357984029
ENSG00000277067		lncRNA	0	189.727255295865	-0.384479977191726	0.106890539097629	9.2732384699718e-05	0.000271259357984029
ENSG00000260804	LINC01963	lncRNA	0	140.550365819954	0.283796553492353	0.0758117001095482	9.33305362118818e-05	0.000272986394027912
ENSG00000164938	TP53INP1	protein_coding	8	7850.1335222909	0.338619449706169	0.0930278150253182	9.33539035695567e-05	0.00027300940685276
ENSG00000245928	SDAD1-AS1	lncRNA	0	5.36503459355271	-0.446471043787348	0.120319280487217	9.33516548429537e-05	0.00027300940685276
ENSG00000289189		lncRNA	0	33.8426789564396	-0.602617439619656	0.19583254144001	9.34280878588293e-05	0.000273203675528417
ENSG00000255389		lncRNA	0	20.7377788683103	-0.337526485467084	0.0908664544815475	9.37784360747099e-05	0.000274205407207825
ENSG00000116133	DHCR24	protein_coding	22	32956.5752033314	-0.297896449410377	0.0800612898409792	9.38436355042607e-05	0.000274373275088729
ENSG00000254560	BBOX1-AS1	lncRNA	2	3.36286220369771	1.09029469492017	0.346890021647267	9.38658253336508e-05	0.000274415377166295
ENSG00000272137		lncRNA	0	3.08005952352693	-0.703318526251546	0.211724510203099	9.38897682552509e-05	0.000274462596970872
ENSG00000283828		lncRNA	0	45.087244904855	-0.355151616414573	0.0971036122007207	9.40397269990275e-05	0.000274878153229484
ENSG00000141965	FEM1A	protein_coding	0	1027.14737006976	0.162678277867829	0.0423258330922961	9.43101093854287e-05	0.000275645609676419
ENSG00000008405	CRY1	protein_coding	3	447.223485118157	0.236028219841135	0.0624115547418853	9.4438067392703e-05	0.000275996701353089
ENSG00000174599	TRAM1L1	protein_coding	0	20.5145287206941	0.652441027727691	0.212287034498756	9.46427422857733e-05	0.000276571922458998
ENSG00000260793		lncRNA	0	8.61054605640117	0.462717272727489	0.128328468135327	9.46665341326997e-05	0.000276618502357892
ENSG00000287601		lncRNA	0	5.50877487915701	0.448756890769197	0.121712870982801	9.46754882024918e-05	0.000276621721688428
ENSG00000104626	ERI1	protein_coding	0	492.326462762752	0.204295961587681	0.0536520307781621	9.47223844132457e-05	0.000276735790189901
ENSG00000171763	SPATA5L1	protein_coding	0	294.570757196616	0.190913064911959	0.0497529401805913	9.49965498728417e-05	0.000277513762245664
ENSG00000176593		lncRNA	0	113.470353132399	-0.261807704607654	0.0697777716978003	9.51029899397187e-05	0.000277801669120764
ENSG00000213190	MLLT11	protein_coding	0	81.6078913681758	0.514076613133836	0.154024458701067	9.51493297603369e-05	0.000277913986302723
ENSG00000234737	KRT18P15	processed_pseudogene	NA	15.9954955815223	-0.450711851500556	0.127077996925421	9.51590645709868e-05	0.000277919377110489
ENSG00000161654	LSM12	protein_coding	1	687.536150880406	0.162287173749366	0.0422184050224154	9.52717820441223e-05	0.000278225510888696
ENSG00000173153	ESRRA	protein_coding	0	1354.36695956277	-0.203170372079653	0.0532746177675805	9.53084908630531e-05	0.000278309641588497
ENSG00000182141	ZNF708	protein_coding	0	355.84742869402	-0.250827906565708	0.0667402222075521	9.53632471517922e-05	0.00027841223465996
ENSG00000251177		unprocessed_pseudogene	NA	8.31052839273705	0.747441956023888	0.235202574631836	9.53573717167763e-05	0.00027841223465996
ENSG00000273003	ARL2-SNX15	protein_coding	0	54.989367763418	0.532290320298404	0.161259182722726	9.53673338151965e-05	0.00027841223465996
ENSG00000248491		lncRNA	0	16.4952682377828	-0.493258446511406	0.14150466336147	9.54394665958252e-05	0.000278599728972301
ENSG00000176973	FAM89B	protein_coding	0	217.799306710811	0.233598095604778	0.061746283298865	9.55809515022311e-05	0.000278989622961355
ENSG00000065978	YBX1	protein_coding	37	6139.12471795849	0.193166480293445	0.0505705641846974	9.56772441298237e-05	0.000279247552295396
ENSG00000119508	NR4A3	protein_coding	3	22.8870653591389	0.46942637079416	0.135719423908622	9.57327814233388e-05	0.000279386498548702
ENSG00000159714	ZDHHC1	protein_coding	0	52.2656412747731	-0.387984867020913	0.108230299684443	9.58128809882606e-05	0.000279597098364351
ENSG00000007038	PRSS21	protein_coding	0	5.72976283905679	-0.896266961313096	0.348252806106112	9.60288780980767e-05	0.000280204200914358
ENSG00000167578	RAB4B	protein_coding	1	127.6207025509	0.229432534948356	0.0605187222925609	9.6322456695832e-05	0.00028103756041749
ENSG00000185920	PTCH1	protein_coding	8	288.883328844047	-0.33405808184209	0.0919834091860839	9.64229977204772e-05	0.000281307607759584
ENSG00000196408	NOXO1	protein_coding	1	5.75933532637756	-0.595009575569872	0.174626562800453	9.66469278452336e-05	0.000281937559964549
ENSG00000197153	H3C12	protein_coding	0	62.3573403049194	0.487176147514518	0.143815522497181	9.69947938209369e-05	0.000282928922474453
ENSG00000120129	DUSP1	protein_coding	17	1213.81698384766	-0.345413314602562	0.0958995624160005	9.70940334864914e-05	0.000283194950460517
ENSG00000141298	SSH2	protein_coding	0	970.400918279166	-0.185208034067066	0.0485151030254807	9.71469962764463e-05	0.000283325969436762
ENSG00000272681	FAM223B	lncRNA	0	4.24572789625759	0.568597289225707	0.159893371106313	9.72939254546425e-05	0.000283707508146358
ENSG00000279245	FAM223A	lncRNA	0	4.24572789625759	0.568597289225707	0.159893371106313	9.72939254546425e-05	0.000283707508146358
ENSG00000225339		lncRNA	0	44.2762062889148	0.397213674843723	0.110893560174756	9.76081094843305e-05	0.000284600106018374
ENSG00000230991		lncRNA	0	5.48276415966594	0.909911178338125	0.297450958166097	9.79426801236244e-05	0.000285528362743714
ENSG00000288694		unprocessed_pseudogene	NA	11.690833268587	-0.66373599075146	0.222849588574932	9.79373011055452e-05	0.000285528362743714
ENSG00000279557		TEC	NA	11.5613363842639	-0.438540439301298	0.121628235219083	9.80463595361593e-05	0.000285806963486952
ENSG00000120675	DNAJC15	protein_coding	0	1404.35070104862	-0.237231500593672	0.0630351362260727	9.81679329793256e-05	0.000286137675243727
ENSG00000230471		lncRNA	0	4.21193853640904	0.650469419649598	0.187652398012358	9.82212890830605e-05	0.000286269510368003
ENSG00000049167	ERCC8	protein_coding	1	777.76571159866	0.161624026799666	0.0420440218291687	9.82593765705162e-05	0.000286356826425062
ENSG00000288098		lncRNA	0	2.76188196856052	1.03394469932347	0.313815369408227	9.83446410712292e-05	0.000286581604405432
ENSG00000177946	CENPBD1P	transcribed_unitary_pseudogene	NA	206.275935804474	0.186661710150359	0.0487150543708516	9.83589868034322e-05	0.000286599701167188
ENSG00000249994		lncRNA	0	21.9816732591302	-0.326043513026972	0.0870735781987632	9.87101485103514e-05	0.000287599132555013
ENSG00000144792	ZNF660	protein_coding	0	78.9289703961706	-0.424887526608575	0.121940746853643	9.88501936867484e-05	0.000287959532224987
ENSG00000180739	S1PR5	protein_coding	2	19.4098162823819	-0.397732349547219	0.108941893733898	9.88442113693713e-05	0.000287959532224987
ENSG00000100395	L3MBTL2	protein_coding	0	798.84538316098	0.159159463647089	0.0414184053248482	9.89186445138635e-05	0.000288135109056919
ENSG00000119912	IDE	protein_coding	0	2903.0978577942	0.189154311491431	0.0494995903017309	9.92896343620503e-05	0.000289191834585061
ENSG00000135870	RC3H1	protein_coding	0	2882.63280856571	0.154911318196254	0.0403413928876799	9.93285994793436e-05	0.000289281407279953
ENSG00000228274		lncRNA	0	34.5120296409049	0.246533639627073	0.0647835384355986	9.93537058064309e-05	0.00028933060660899
ENSG00000165516	KLHDC2	protein_coding	1	2740.15093156395	-0.244377779829507	0.0650964612921219	9.93740498260108e-05	0.000289342013990471
ENSG00000265479	DTX2P1-UPK3BP1-PMS2P11	lncRNA	0	307.639214184515	-0.226434814283107	0.059810836927662	9.93688740428129e-05	0.000289342013990471
ENSG00000260213	CENPN-AS1	lncRNA	0	16.5097002792653	-0.361249082143103	0.0976944426247803	9.96163847734577e-05	0.000290023636594989
ENSG00000145391	SETD7	protein_coding	5	6900.61740942612	-0.246176739416947	0.0656080882589467	9.96875461568541e-05	0.00029020683216376
ENSG00000179934	CCR8	protein_coding	2	6.48638030268803	0.858909520925893	0.291635228126533	9.98344980309924e-05	0.000290610617801669
ENSG00000005844	ITGAL	protein_coding	1	888.466544375774	-0.301859581581372	0.0821679403531307	9.98759870062452e-05	0.000290707367615963
ENSG00000140678	ITGAX	protein_coding	0	461.971580411313	0.336892825246745	0.0931189708524254	0.000100015333116922	0.00029108890904188
ENSG00000119397	CNTRL	protein_coding	0	991.314031027722	-0.242682127900149	0.0648261096670744	0.000100093614691794	0.000291292677270759
ENSG00000256817	TPT1P12	processed_pseudogene	NA	1.82087838234242	-1.40488977202144	0.500952790748476	0.000100143353150362	0.000291413352451756
ENSG00000134684	YARS1	protein_coding	3	1599.11222969354	0.188353145715839	0.0494099838140271	0.000100202979001707	0.000291562777258786
ENSG00000213413	PVRIG	protein_coding	3	10.4683221622244	-0.547480738318219	0.161012714499298	0.000100267511057371	0.000291726451893711
ENSG00000133256	PDE6B	protein_coding	0	29.2240707645865	-0.389703664510234	0.110133099061461	0.000100421670852614	0.000292150848195217
ENSG00000186417	GLDN	protein_coding	1	80.6908390582475	0.648705842629123	0.222707834051426	0.000100746091224656	0.000293070462565003
ENSG00000225914	TSBP1-AS1	lncRNA	0	184.595522677835	-0.246445327552055	0.065596782696972	0.000101249829146553	0.000294511516899905
ENSG00000166670	MMP10	protein_coding	3	13.2837614565799	0.971284149103353	0.381945139947596	0.000101630798966525	0.000295595259741804
ENSG00000279968	CCDC28A-AS1	lncRNA	0	14.1993532873742	-0.486536758679049	0.140025694694778	0.000102142401214998	0.000297058739371084
ENSG00000166974	MAPRE2	protein_coding	1	1396.8220543781	-0.185720479494472	0.0487203179632053	0.000102255463539635	0.000297363007229179
ENSG00000280392		TEC	NA	49.6987142227755	-0.291244045813738	0.0781762508560478	0.000102313154961857	0.000297506217333578
ENSG00000291095		lncRNA	0	38.903201545784	-0.66273391738478	0.217936039616906	0.000102511888638533	0.000298059492650893
ENSG00000111752	PHC1	protein_coding	0	232.761759196121	-0.333463418172998	0.0921677960492822	0.000102652244729485	0.000298442954306372
ENSG00000272407		transcribed_processed_pseudogene	NA	5.37141017872283	-0.571000174870469	0.165653908155071	0.000102805022477471	0.000298862463429307
ENSG00000003400	CASP10	protein_coding	2	781.836060773258	-0.184069050777457	0.0484102341695001	0.000102946524011306	0.000299249125164641
ENSG00000171889	MIR31HG	lncRNA	3	41.7796973800149	-0.295046735135872	0.0790189319473997	0.000102973530365648	0.00029930293133012
ENSG00000165338	HECTD2	protein_coding	0	422.105736001574	0.247605062867862	0.0661483181420819	0.000103236553654634	0.000300042678998882
ENSG00000120656	TAF12	protein_coding	0	566.698759613334	0.203384510054552	0.0537085517196385	0.00010335791698161	0.000300370623612289
ENSG00000162951	LRRTM1	protein_coding	0	3.1570599605189	-1.06191271874772	0.402295371835211	0.000103470284493947	0.000300672373352532
ENSG00000234222	LIX1L-AS1	lncRNA	0	10.3650345930286	0.542369958635595	0.159789988131106	0.000103532960948694	0.00030082968890635
ENSG00000288531		lncRNA	0	6.79052868838347	0.537177631563477	0.154778462963112	0.000103571460529781	0.00030091673497263
ENSG00000197181	PIWIL2	protein_coding	0	60.0056863961913	0.463749285460145	0.134712530587059	0.00010371322913312	0.000301303779968791
ENSG00000229146	SNX18P4	processed_pseudogene	NA	5.09939189303107	-1.05091127369681	0.407579713444319	0.000103787682716341	0.000301495216189599
ENSG00000177150	FAM210A	protein_coding	0	800.340200664669	-0.179334425732057	0.047071595215561	0.000104000726602768	0.000302089181791088
ENSG00000164743	C8orf48	protein_coding	0	16.8596681138485	-0.468499638763147	0.13554610199987	0.0001040573710267	0.000302228795987187
ENSG00000185697	MYBL1	protein_coding	2	205.897733326574	0.316764555217821	0.0861332153470987	0.00010423888028138	0.000302731020160961
ENSG00000272853	SUV39H2-DT	lncRNA	0	17.1983212883423	0.362782331790489	0.0987313965323698	0.000104591936400139	0.000303731327632024
ENSG00000224086	PPM1F-AS1	lncRNA	0	93.5635655876165	-0.312173951316998	0.0855988635477963	0.000105082288918149	0.000305130141279966
ENSG00000141519	CCDC40	protein_coding	2	59.5821282341265	0.355762364158613	0.0988863229822317	0.000105120979652204	0.000305217330519066
ENSG00000254812		lncRNA	0	4.54361356734323	0.613071177265823	0.179016349029177	0.000105481444468082	0.000306238695048754
ENSG00000226555	AGKP1	processed_pseudogene	NA	9.43770488319981	-0.589700732733265	0.179692249131601	0.000105629382391881	0.000306642924013284
ENSG00000149231	CCDC82	protein_coding	0	1216.93181883534	-0.195095649522144	0.0514658366864067	0.000105805005097173	0.000307127448876336
ENSG00000124164	VAPB	protein_coding	0	1961.70994001347	-0.154905660193384	0.0404836988659511	0.000105820690843731	0.000307147672163051
ENSG00000256124	LINC01152	lncRNA	1	14.6080478706657	0.665811988310168	0.220590171652564	0.000105895693960097	0.000307340048346209
ENSG00000204161	TMEM273	protein_coding	0	214.737018097643	-0.303987351321437	0.0831601981244047	0.000106463587702335	0.000308962786685713
ENSG00000232034		lncRNA	0	8.80746585252271	0.519619908041708	0.147850602986715	0.000106846321799117	0.000310047959171275
ENSG00000101247	NDUFAF5	protein_coding	0	368.940601285372	0.208459161693483	0.0549935081909802	0.00010700285692727	0.00031047662003409
ENSG00000286861		lncRNA	0	30.7463279793278	-0.255286115680125	0.0675258589624721	0.000107053341215694	0.000310597521359453
ENSG00000204390	HSPA1L	protein_coding	2	48.740048016402	0.243160330267141	0.0644223178731013	0.00010726267423208	0.000311179238067012
ENSG00000100678	SLC8A3	protein_coding	1	4.54683861880568	-0.761177591371913	0.251649507210983	0.000107288461563343	0.000311228419297879
ENSG00000288995		lncRNA	0	95.1630408656899	-0.256021771254272	0.0683703615427566	0.000107473283552089	0.000311738891146397
ENSG00000172324	OR5A2	protein_coding	0	47.3428281989572	-0.253413441133503	0.0672978884875926	0.000107643521504858	0.000312206979711276
ENSG00000279031		TEC	NA	3.5365412817491	-0.983925516088009	0.348550466779699	0.00010776041611631	0.000312520288050166
ENSG00000254447		lncRNA	0	2.82859273659097	-0.783446859104257	0.252156324544702	0.000107807990151441	0.000312632521983451
ENSG00000083544	TDRD3	protein_coding	0	806.236719464458	-0.180710000548941	0.0476030553623449	0.00010800213484123	0.000313169742874874
ENSG00000156639	ZFAND3	protein_coding	0	1158.15348706256	0.20477447708231	0.0541120116003577	0.000108126006543264	0.00031350312415688
ENSG00000283757		lncRNA	0	4.21491279914855	-0.989210548042122	0.364924333384836	0.000108559940595161	0.000314735378757826
ENSG00000187010	RHD	protein_coding	2	12.0226583236024	-0.30158739814228	0.0799474594725578	0.000108610905629693	0.000314857223792202
ENSG00000112419	PHACTR2	protein_coding	0	2670.33751611255	-0.202400900669988	0.0535929994374665	0.00010871645906808	0.000315137284625223
ENSG00000155542	SETD9	protein_coding	0	249.218399491207	-0.220039622966897	0.0583156330139867	0.00010874914044653	0.000315206081919562
ENSG00000273428		lncRNA	0	1.30124898937023	-1.08583516859847	0.344217293114728	0.000108828149992093	0.000315409137632371
ENSG00000120868	APAF1	protein_coding	6	880.27487252592	0.165912463293219	0.0435636433805521	0.000109028065110009	0.000315962543410284
ENSG00000127252	PLAAT1	protein_coding	0	2.56027465885978	-0.899378471588804	0.296573221434134	0.000109255993781942	0.000316597034543904
ENSG00000094841	UPRT	protein_coding	0	330.855942952697	0.162720237394855	0.0426640640167015	0.000109294444536289	0.000316682405998057
ENSG00000240280	TCAM1P	transcribed_unitary_pseudogene	NA	10.8839110990616	0.862226803595116	0.30473931309255	0.000109327128716579	0.000316751056043068
ENSG00000254102	BHLHE22-AS1	lncRNA	0	5.10616785127861	-0.611656866406621	0.185856807854328	0.000109656990962731	0.00031767725219952
ENSG00000279015		TEC	NA	2.5731788869428	1.15868248074189	0.355395302037701	0.00010967326898506	0.00031767725219952
ENSG00000288722	F8A1	protein_coding	0	285.772011026001	0.234541131335957	0.0625265801637767	0.000109673860033228	0.00031767725219952
ENSG00000182489	XKRX	protein_coding	0	8.49807418233107	0.618094122382155	0.189046447994865	0.000109782179095293	0.000317964861067908
ENSG00000134508	CABLES1	protein_coding	0	559.972058685584	-0.286774400956948	0.0778705410781725	0.000110026005051123	0.000318618668799093
ENSG00000228824	MIR4500HG	lncRNA	0	42.8888717647023	0.441253424959054	0.128722164128847	0.000110021878403699	0.000318618668799093
ENSG00000243710	CFAP57	protein_coding	0	5.47751516442502	-0.727115488052642	0.236517315143722	0.000110278888531054	0.000319324731643265
ENSG00000125753	VASP	protein_coding	3	921.889035870079	0.220495012815777	0.0588174581377072	0.000110297048479568	0.000319351066313654
ENSG00000279129		TEC	NA	14.6675690281731	-0.356487995978093	0.0967284485375627	0.000110439339273104	0.000319736772182192
ENSG00000264739		lncRNA	0	6.25641416817342	-0.494750127654128	0.140088332804207	0.000110538010916847	0.000319996141719013
ENSG00000250189		processed_pseudogene	NA	6.923102887422	-0.617847896731678	0.189536227390708	0.000110807868831038	0.000320750994509434
ENSG00000155329	ZCCHC10	protein_coding	0	396.207435319863	0.16490636276238	0.0432885693066033	0.000110893777323645	0.000320973296159506
ENSG00000241248	RN7SL727P	misc_RNA	NA	2.41455263476782	-0.742801603034043	0.223691582046316	0.000110908266889178	0.000320988861811697
ENSG00000071242	RPS6KA2	protein_coding	1	549.04318707137	-0.273947858292002	0.0741765249514261	0.000111074438501087	0.000321443384499818
ENSG00000289553		lncRNA	0	1.75802804188623	-1.20329201984588	0.418626406332618	0.000111310987128488	0.000322101483042744
ENSG00000288918		lncRNA	0	1.43092933212184	-1.66003587183681	0.576074121402647	0.000111364838373873	0.000322230844043925
ENSG00000168646	AXIN2	protein_coding	8	690.182908487461	0.649997228717271	0.235785626648708	0.000111489268606633	0.000322564385222937
ENSG00000237372		lncRNA	0	10.2193830990965	-0.644918277430078	0.208144685162578	0.000111705967225478	0.000323164803598517
ENSG00000213983	AP1G2	protein_coding	0	312.20700013578	-0.327132038135094	0.0907212621654487	0.000111743931278017	0.000323248087622104
ENSG00000106803	SEC61B	protein_coding	0	1609.91290835253	0.184334519762766	0.0487906338908613	0.000111876449217824	0.000323604856970646
ENSG00000115268	RPS15	protein_coding	2	2459.42498303958	0.235520331648444	0.0630038649658412	0.00011205875845333	0.000324105578226102
ENSG00000280776	LINC01202	lncRNA	0	11.8751881219049	0.446489782280994	0.125226984352538	0.000112227025757249	0.000324565607370197
ENSG00000227201	CNN2P1	processed_pseudogene	NA	10.3768472661705	0.776035831011106	0.267516051152393	0.000112410039884317	0.000325068205963283
ENSG00000273489		lncRNA	0	10.4238065303696	0.579215472845551	0.172481614062285	0.000112505942544006	0.000325318833123226
ENSG00000165209	STRBP	protein_coding	0	885.439630188698	0.188946588667455	0.0499389334135048	0.000112524282242116	0.000325345158800499
ENSG00000087903	RFX2	protein_coding	0	63.3203149823114	0.344479988389547	0.0950366367642605	0.000112629635877614	0.000325623045769107
ENSG00000256712		lncRNA	0	15.9959840927242	-0.378091044108308	0.103747833309432	0.000112719148406515	0.000325855092734673
ENSG00000118292	C1orf54	protein_coding	0	160.051216647439	-0.346870743172281	0.0967983621584881	0.000112761538442313	0.000325950888343792
ENSG00000178149	DALRD3	protein_coding	0	232.838624600632	0.18309386784472	0.0482514309449012	0.0001129589175119	0.000326494646054252
ENSG00000154518	ATP5MC3	protein_coding	0	4552.25532157104	-0.216829483287203	0.0577586402306624	0.00011298794533654	0.000326551754722752
ENSG00000279490		TEC	NA	13.4564877861109	-0.372610959193477	0.10206769267102	0.000113059574523614	0.000326731968114674
ENSG00000272195		lncRNA	0	10.907090453647	0.407293485364322	0.112492468013342	0.000113411588712924	0.000327722372830687
ENSG00000135587	SMPD2	protein_coding	1	146.601038219958	0.243814295080145	0.0654022070584246	0.000113626846527611	0.000328317466328303
ENSG00000070808	CAMK2A	protein_coding	0	25.9814334572848	0.472418724766461	0.137633344821749	0.000113933807539778	0.000329154014268256
ENSG00000157107	FCHO2	protein_coding	0	1853.60686741329	-0.173405840694549	0.0457035828498352	0.000113944396616367	0.000329154014268256
ENSG00000162337	LRP5	protein_coding	5	3029.36859356427	-0.253521600905293	0.0682211700619476	0.000113944071132848	0.000329154014268256
ENSG00000106336	FBXO24	protein_coding	0	19.3193049697257	-0.305263359428431	0.0820212337039185	0.00011432593103738	0.000330229083189965
ENSG00000243591	RN7SL282P	misc_RNA	NA	2.67481601359265	-0.583916183153474	0.165268678431252	0.000114612791368055	0.000331030533271611
ENSG00000168297	PXK	protein_coding	0	545.458542070789	0.176579749565634	0.046560527852825	0.000114630194746436	0.000331053656380344
ENSG00000198752	CDC42BPB	protein_coding	0	3056.30249267016	-0.157679917945647	0.0415547419098299	0.000114959174775256	0.000331976539796929
ENSG00000278330		lncRNA	0	10.8280875226583	0.453736224257874	0.128365456637314	0.000115031976227979	0.000332159545783544
ENSG00000160703	NLRX1	protein_coding	2	398.260331138844	-0.242477311632424	0.0650458044869109	0.000115110014095717	0.000332357640895329
ENSG00000278593		unprocessed_pseudogene	NA	9.39312942991933	-0.856051227065575	0.326879881882108	0.000115210909138247	0.000332621693748744
ENSG00000211710	TRBV4-1	TR_V_gene	NA	2.42258907675641	-1.23083969910864	0.445672217438267	0.000115277127220547	0.000332785596797953
ENSG00000087191	PSMC5	protein_coding	0	1182.93364048069	0.156766900052917	0.0412157064141582	0.000115377494485886	0.000333048047832579
ENSG00000197217	ENTPD4	protein_coding	0	1199.10575987217	-0.21683352925785	0.058019447546069	0.000115402427690583	0.000333092726151893
ENSG00000276131		lncRNA	0	2.25348296208871	0.831176496551571	0.25480008319573	0.000115461420252975	0.000333235696597722
ENSG00000183010	PYCR1	protein_coding	3	222.475514857558	0.602087087936797	0.205411644650983	0.000115739021782163	0.000334009523989682
ENSG00000223723	TFDP1P2	processed_pseudogene	NA	57.0704722438858	-0.489459188229498	0.14549793653367	0.00011582815397975	0.000334239368315746
ENSG00000167272	POP5	protein_coding	0	383.180543863753	0.160644599812452	0.0422441582983983	0.000116216604796642	0.00033533283264609
ENSG00000290556		lncRNA	0	27.6811875433583	-0.314932198115529	0.0855567388327787	0.000116463853626823	0.000336018725271556
ENSG00000156313	RPGR	protein_coding	0	215.867216922885	0.238502900210965	0.0640177159774757	0.000116773686416636	0.000336885056513411
ENSG00000179364	PACS2	protein_coding	0	567.574127863835	0.195203278305822	0.0517994790171927	0.000116809526172578	0.000336960857190271
ENSG00000258410		lncRNA	0	21.5749072348616	0.471533084620997	0.138496834235151	0.000117010691585034	0.000337513521915791
ENSG00000278396		lncRNA	0	4.28132683699391	-0.519636995185019	0.146043342136134	0.000117736253353975	0.000339578576482219
ENSG00000217783	LDHAL6FP	processed_pseudogene	NA	6.40789144835464	-0.560793046631905	0.166009135256413	0.000117869967973526	0.00033993640865914
ENSG00000109519	GRPEL1	protein_coding	0	1520.10825915136	-0.21621642665666	0.0577748753654886	0.000118328237095157	0.000341230119219727
ENSG00000268297	CLEC4GP1	unprocessed_pseudogene	NA	1.14036981266406	-2.92458819804282	0.861481635570445	0.000118352962228047	0.000341273483946112
ENSG00000151702	FLI1	protein_coding	2	585.553058128763	-0.283510089762716	0.0775814753031815	0.000118439980644575	0.000341496450986012
ENSG00000189409	MMP23B	protein_coding	0	22.1682991298238	-0.460091794771605	0.132105674263867	0.000118456473323992	0.000341516052234846
ENSG00000164331	ANKRA2	protein_coding	0	469.310727756355	0.177935020339026	0.0471232953462607	0.00011850986527649	0.000341642024055662
ENSG00000291052	ABCC13	lncRNA	1	15.5584975439468	-0.39874226136615	0.110305300926854	0.000118575680888719	0.000341803787443563
ENSG00000231473	RB1-DT	lncRNA	0	12.271099128782	-0.334580017580341	0.0900815678283785	0.000118828618745804	0.000342504874912224
ENSG00000228452	C1orf50-AS1	lncRNA	0	2.066167037305	-0.794914892185067	0.241218252462929	0.000118852927961122	0.000342546915341111
ENSG00000288742		lncRNA	0	8.07113390244475	0.55738795616086	0.164991401993814	0.000119334914720193	0.000343907916865424
ENSG00000254402	LRRC24	protein_coding	0	25.3999394255403	0.500173630933459	0.142001186356819	0.000119552956358262	0.000344508101970459
ENSG00000102290	PCDH11X	protein_coding	0	7.29014028711311	-0.48231364990625	0.136530506813914	0.000119573240045967	0.000344538369077321
ENSG00000155313	USP25	protein_coding	1	1994.40168926448	-0.139136487445465	0.0365494754933103	0.000119756034926611	0.00034503685273531
ENSG00000235381		lncRNA	0	49.7092257492545	-0.297035102829192	0.0807076641252935	0.000119791144272169	0.000345109783318611
ENSG00000280062		TEC	NA	1.03311675251379	-1.42378496016973	0.477934875345443	0.000119850342197516	0.000345252093788054
ENSG00000137812	KNL1	protein_coding	0	991.44873266693	0.329047725112011	0.0918487204058929	0.000119869546812887	0.000345279181939853
ENSG00000222005	LINC01118	lncRNA	0	10.0394271365302	-0.385727989625156	0.105548530182259	0.000119894979669363	0.00034532420438168
ENSG00000286360		lncRNA	0	8.38913825734794	-0.403915480971764	0.111281726650159	0.000120035180056521	0.000345699748449242
ENSG00000068305	MEF2A	protein_coding	2	1982.43109517815	-0.175956003588651	0.0465513748621606	0.000120058619707694	0.000345738989214636
ENSG00000204666	ZNF473CR	lncRNA	0	2.1912546547299	0.796607070349098	0.22922449279933	0.000120108101910109	0.000345853213510651
ENSG00000137101	CD72	protein_coding	0	106.507177447887	-0.384224628261882	0.110219737619754	0.00012026142321051	0.00034626640105107
ENSG00000254577		lncRNA	0	4.61294006139351	-0.529092601916518	0.150294267672127	0.000120812134868741	0.0003478236259526
ENSG00000134551	PRH2	protein_coding	0	12.5085906963527	-0.570847646135137	0.174721313261335	0.000121494446059041	0.000349759446413982
ENSG00000102984	ZNF821	protein_coding	0	75.712572661533	0.228715817093011	0.0609251498488914	0.000121770059671247	0.000350524241060524
ENSG00000196544	BORCS6	protein_coding	0	148.894527334618	0.249051489485777	0.066998892215875	0.000121781584357127	0.000350528773080552
ENSG00000111605	CPSF6	protein_coding	4	1977.55114765005	0.194396879495515	0.0516742483330199	0.000121984276982331	0.000351083505680845
ENSG00000165025	SYK	protein_coding	12	651.887859069344	-0.328427975838189	0.0921790536337884	0.000122061097934889	0.000351275905403992
ENSG00000282508	LINC01002	lncRNA	0	116.360691258129	-0.304522363913454	0.0836262178689202	0.000122304776196949	0.000351948428023699
ENSG00000204822	MRPL53	protein_coding	2	232.443618685742	0.220534594148642	0.058920935594322	0.000122316994620208	0.000351954838395873
ENSG00000213123	DYNLT2B	protein_coding	0	26.8858968159378	0.452747657352381	0.132391087042557	0.000122361126449184	0.000352053067833376
ENSG00000139190	VAMP1	protein_coding	0	127.42971839077	-0.290712422460246	0.0796290053277581	0.00012242413101316	0.000352176815885317
ENSG00000228794	LINC01128	lncRNA	0	529.692275745598	-0.212170756759447	0.0567556911286065	0.000122416627963697	0.000352176815885317
ENSG00000171861	MRM3	protein_coding	0	345.045635203672	-0.214942135172644	0.0575569591248153	0.000122629533546437	0.000352738891791777
ENSG00000272973		lncRNA	0	4.02631153933875	0.543314503133709	0.154840246351029	0.000122668685138701	0.000352822700854519
ENSG00000261578		lncRNA	0	247.618720708585	-0.510725914683138	0.159632591502373	0.000122749334305933	0.000353025842838552
ENSG00000254505	CHMP4A	protein_coding	4	418.717876065946	-0.285145594526021	0.0778454969690778	0.000122821153063907	0.000353203557562067
ENSG00000175048	ZDHHC14	protein_coding	0	483.978235189129	-0.261090236562915	0.0710941655416591	0.000122904496228955	0.000353414381940545
ENSG00000115414	FN1	protein_coding	19	250755.526471186	-0.277534522192027	0.0758034675295793	0.000123078105195861	0.000353884711870699
ENSG00000145491	ROPN1L	protein_coding	0	4.98596802319266	-0.584688188085243	0.173717612649198	0.00012318326865015	0.000354152587499608
ENSG00000289433		lncRNA	0	9.45839331030363	-0.56775521383693	0.17394947351921	0.000123191376382996	0.000354152587499608
ENSG00000162623	TYW3	protein_coding	0	833.153326919545	0.176570475051821	0.0468696726802359	0.000123345439110679	0.000354566554793227
ENSG00000081665	ZNF506	protein_coding	0	519.946468519752	-0.360543902055365	0.102684895630752	0.000123580257061285	0.000355212573087056
ENSG00000234009	RPL5P34	processed_pseudogene	NA	2.02804376509396	0.673296606918569	0.18796113250254	0.000123620824570318	0.000355300188297558
ENSG00000228336	OR9H1P	protein_coding	0	38.6414809646345	-0.230451308178583	0.0611804315976437	0.000123728770898551	0.000355581427738144
ENSG00000289876		lncRNA	0	7.46675425601936	-0.972231661766565	0.343542846014199	0.000124080791000161	0.00035656400239446
ENSG00000262152	GREP1	protein_coding	1	10.0518999265371	-0.397042732204354	0.109015440084162	0.000124334373974876	0.000357263566589473
ENSG00000121900	TMEM54	protein_coding	0	148.691728306595	0.40684533142278	0.118190117137646	0.00012437205683685	0.000357342697842635
ENSG00000183801	OLFML1	protein_coding	0	269.664589055698	-0.415561978716035	0.121995026488009	0.000124416374400257	0.000357440877293447
ENSG00000279161		TEC	NA	12.2184825424332	-0.335749715643121	0.0908434035590557	0.000124666810352597	0.000358131158370813
ENSG00000196700	ZNF512B	protein_coding	0	821.688473661807	0.229303707391754	0.0616236957781669	0.00012468163764063	0.000358144547521536
ENSG00000236349	SUCLG2P2	processed_pseudogene	NA	2.19192975735487	-0.683183140271264	0.201187115403451	0.000124778938724581	0.000358394818865842
ENSG00000227192		lncRNA	0	13.6817913695515	-0.505747635191673	0.149917123708758	0.000124799216699092	0.000358423838731096
ENSG00000236449		lncRNA	0	11.3133880527212	2.7985240552762	0.9069056573184	0.000124982885249153	0.000358922073983629
ENSG00000261664	TTC39A-AS1	lncRNA	0	1.97908571128879	1.10031870736189	0.327603521387487	0.000125784539575457	0.000361194796231188
ENSG00000232931	LINC00342	lncRNA	2	407.044745012957	-0.255744137321751	0.0695507512115084	0.00012611848373607	0.000362124211024067
ENSG00000242193	CRYZL2P	transcribed_unitary_pseudogene	NA	1031.58448078715	0.294060569522357	0.0808175470802599	0.000126168140879929	0.000362237267067492
ENSG00000169085	VXN	protein_coding	0	24.2499041737561	-0.612247858043145	0.202048003034963	0.000126416394451507	0.00036292044199639
ENSG00000135617	PRADC1	protein_coding	0	554.16765819606	-0.241358832948804	0.0653063028489188	0.000126468901192594	0.000363041594785911
ENSG00000183421	RIPK4	protein_coding	2	559.595359486425	-0.242494796695296	0.0656834044532307	0.000126782322077699	0.000363911646879587
ENSG00000279311		TEC	NA	9.63340330587633	-0.457947433548966	0.130331124062849	0.00012695471798863	0.000364376796912454
ENSG00000078967	UBE2D4	protein_coding	0	580.776730353393	-0.195102180482102	0.0521910654997699	0.000126980963733654	0.000364422435063883
ENSG00000248810	LINC02432	lncRNA	0	133.079070748195	-0.5789201018406	0.190401003779764	0.000127036492834791	0.0003645520991841
ENSG00000185864	NPIPB4	protein_coding	0	243.058650496011	-0.257393531627472	0.0700489343504737	0.000127343567405273	0.000365403534458984
ENSG00000132003	ZSWIM4	protein_coding	0	63.7338209942339	0.371618991170351	0.10468311329258	0.00012736951551813	0.000365448223869742
ENSG00000289288		lncRNA	0	3.6368861556028	0.699752729879422	0.213590887421409	0.000127397431084786	0.000365498550554186
ENSG00000115750	TAF1B	protein_coding	1	383.720542567359	0.18750973662397	0.0498853961755109	0.000127856257726785	0.000366785036416873
ENSG00000163607	GTPBP8	protein_coding	0	272.715602801242	-0.16229131855542	0.0430281673244861	0.000128075418044156	0.000367367570122499
ENSG00000240771	ARHGEF25	protein_coding	1	83.6346238783057	-0.42505016300883	0.124745059396581	0.000128080177592953	0.000367367570122499
ENSG00000290875	GLUD1P2	lncRNA	0	12.9234753469985	-0.415030146643153	0.11721814329884	0.000128124370226412	0.000367464407256863
ENSG00000269983		lncRNA	0	68.0392697326928	0.414507083975356	0.11834140009124	0.000128195622126007	0.00036763882906667
ENSG00000158813	EDA	protein_coding	1	131.397905169485	-0.443034496180644	0.132723964382397	0.000128230536284409	0.000367709021752314
ENSG00000127125	PPCS	protein_coding	1	1335.05296297375	-0.199598283605574	0.0533637034753081	0.000128339886717485	0.000367992636275725
ENSG00000266066	POLRMTP1	processed_pseudogene	NA	16.7847116189946	0.454919082335413	0.121981308750136	0.000128436306815336	0.00036823913213076
ENSG00000157388	CACNA1D	protein_coding	0	353.288480308134	-0.324188610081834	0.0904794308410755	0.000128463624160968	0.000368287479813036
ENSG00000164845	FAM86FP	transcribed_unprocessed_pseudogene	NA	3.43864568294075	-0.665330336326191	0.201987238737605	0.00012935189942461	0.000370803866297515
ENSG00000119787	ATL2	protein_coding	0	2589.31442157972	0.184949969678045	0.0492766905230657	0.000129606269916273	0.000371502821530551
ENSG00000159708	LRRC36	protein_coding	0	8.63118747303833	-0.605843869205789	0.191779060473122	0.000129778900519561	0.000371967383248156
ENSG00000240915		lncRNA	0	8.40039182054577	-0.574800986432627	0.178026197998812	0.000129815146590545	0.000372041000983705
ENSG00000142959	BEST4	protein_coding	0	3.33517143006079	0.757031448159636	0.230129877554402	0.000130713485436931	0.000374585102495094
ENSG00000163599	CTLA4	protein_coding	203	23.314371396286	0.655177281640672	0.227626240750165	0.000131394230813145	0.000376505284129289
ENSG00000272944		lncRNA	0	1.42014374217796	-1.42734339314128	0.503440879358525	0.000131431894238469	0.000376582575862773
ENSG00000291224		lncRNA	0	22.7920792343082	0.403990381683549	0.115123303961517	0.000131790589894068	0.000377579611319797
ENSG00000269388		transcribed_processed_pseudogene	NA	3.73517918745912	-0.755548261599645	0.241163746242709	0.000131879806422727	0.000377804490579803
ENSG00000287467		lncRNA	0	4.29217114491101	-0.584844489839689	0.173164277505569	0.000131930410331747	0.000377918726229207
ENSG00000079246	XRCC5	protein_coding	11	9009.65149945579	0.131703478088976	0.0348151238773365	0.000131993820999485	0.000378069625674435
ENSG00000280339		TEC	NA	68.5872431169219	-0.309212255351204	0.0854531453909577	0.00013201450634897	0.000378098132492806
ENSG00000141448	GATA6	protein_coding	5	340.63061971635	-0.275608046100457	0.0756749178474442	0.000132390652501233	0.00037914461477225
ENSG00000243943	ZNF512	protein_coding	0	579.973912461196	0.209767029133733	0.056302974909363	0.000132512743896741	0.000379463415866881
ENSG00000228589	SPCS2P4	processed_pseudogene	NA	86.261543833168	0.632990986868579	0.202679245899808	0.000132817298104973	0.000380304623070957
ENSG00000197928	ZNF677	protein_coding	0	116.348068284612	-0.34378090938724	0.0970933282222396	0.00013293763319578	0.000380618249530311
ENSG00000250475	RPL6P11	unprocessed_pseudogene	NA	2.60687572923064	-0.66331476256807	0.199623632977384	0.000133143407980592	0.000381170036974015
ENSG00000286576		lncRNA	0	4.55021610162416	-0.541737822309135	0.155346463133833	0.000133151994862105	0.000381170036974015
ENSG00000137460	FHDC1	protein_coding	0	44.3647317496553	0.399854038381633	0.114570242337991	0.000133585755923347	0.00038238067844866
ENSG00000196466	ZNF799	protein_coding	0	350.66825547379	0.18390174002626	0.0488564574537424	0.000133654285203578	0.000382545755537182
ENSG00000107611	CUBN	protein_coding	0	147.114436321339	-0.466888912316117	0.140411149533792	0.000134037730028082	0.000383612084932103
ENSG00000100077	GRK3	protein_coding	2	1230.34413225647	0.379765284510026	0.110309970783355	0.000134086039863133	0.000383719172404424
ENSG00000272402		lncRNA	0	6.9257966605977	-0.52206459721543	0.152352585063258	0.000134152177745459	0.000383877257543417
ENSG00000196267	ZNF836	protein_coding	0	248.212226627071	0.173546383463953	0.0485202151810604	0.000134289024608805	0.000384237634740007
ENSG00000224141	MIR548XHG	lncRNA	0	15.8516381011679	0.651164227701069	0.218959653654322	0.000134567213785159	0.000385002339577972
ENSG00000259518	LINC01583	lncRNA	0	3.3067550600768	1.10764353536431	0.35095511516699	0.000134972281229344	0.000386129894684696
ENSG00000175611	ERCC6L2-AS1	lncRNA	0	159.525545581014	-0.194587732009375	0.0521539539210168	0.000135365197034122	0.000387222505977916
ENSG00000089280	FUS	protein_coding	22	835.493197523286	0.208395582223303	0.0561235107376693	0.000135510349385355	0.000387606251067496
ENSG00000110768	GTF2H1	protein_coding	13	1378.9138653255	0.128483566922713	0.0340041948621992	0.000135636248102542	0.000387934866295068
ENSG00000272506		lncRNA	0	7.29518473855562	-0.501154974243027	0.146065596563505	0.00013590688032002	0.000388677348588541
ENSG00000221883	ARIH2OS	lncRNA	0	23.1507706031778	0.236036635930222	0.0628514404543462	0.000136272357723731	0.000389690934157935
ENSG00000203327		lncRNA	0	14.1181819642176	-0.311355978369069	0.0842127074894017	0.000136335586210122	0.000389840099919658
ENSG00000164880	INTS1	protein_coding	0	1362.21398509479	0.248778924392122	0.0677918457110137	0.000136512275615436	0.000390313647056293
ENSG00000290890		lncRNA	0	122.820813556157	-0.240319293949617	0.0651459425846106	0.000137096391373517	0.000391951929500588
ENSG00000286350		lncRNA	0	5.0522908012263	-0.771293408141994	0.270219417394083	0.000137376534846644	0.000392720974566062
ENSG00000272476		lncRNA	0	16.1908301499593	0.40659243287884	0.115108006349689	0.000137504415648677	0.000393054653884419
ENSG00000258616	LINC02303	lncRNA	0	2.59693653214628	-0.708702718138072	0.214274120330965	0.000137559029120451	0.00039317886230063
ENSG00000240803	RN7SL231P	misc_RNA	NA	5.56506339363011	-0.581330203290784	0.174105087931221	0.000137718293774164	0.00039360214612009
ENSG00000226816		lncRNA	0	11.12266985661	-0.384156802411904	0.106585595198699	0.000137819710333565	0.000393860043451841
ENSG00000175311	ANKS4B	protein_coding	0	1240.11474683957	-0.366614476951454	0.10368276134468	0.000137874315374332	0.000393984132219904
ENSG00000226688	ENTPD1-AS1	lncRNA	0	597.445462012712	0.164884315315937	0.0439138630894204	0.000138161708098149	0.000394773351681532
ENSG00000211643	IGLV5-52	IG_V_gene	NA	6.35928021681686	-0.925892862622491	0.353922323929613	0.000138251032145022	0.000394996541800879
ENSG00000072195	SPEG	protein_coding	0	15.5902148194814	-0.67042092404031	0.235719315173797	0.000138459129478979	0.000395559014944893
ENSG00000166477	LEO1	protein_coding	0	823.020651698593	0.186256423759225	0.049758990809114	0.000138526433725035	0.00039571920266506
ENSG00000167208	SNX20	protein_coding	0	134.836946316576	-0.357997760689921	0.102400411147148	0.000138693623503472	0.000396164677595095
ENSG00000011451	WIZ	protein_coding	0	374.945203643656	0.234069527613231	0.0634886357989494	0.000138718569152988	0.000396203806885152
ENSG00000172403	SYNPO2	protein_coding	1	1325.05977441909	-0.379253470116848	0.110262053503234	0.000138891159924424	0.000396664595202077
ENSG00000214919		lncRNA	0	5.85430319179814	-0.509888177486693	0.146250669486346	0.000138958054138013	0.0003968234704259
ENSG00000287663		lncRNA	0	1.27572361916721	1.19613224508877	0.346005207678049	0.000139279057768161	0.000397707923081524
ENSG00000213339	QTRT1	protein_coding	0	308.996994001579	0.230911076648247	0.0624459402061521	0.000139339422515767	0.000397848044771067
ENSG00000198836	OPA1	protein_coding	2	3899.88299797411	-0.129865568746337	0.0344498754644131	0.000139361707921897	0.000397879426750352
ENSG00000151923	TIAL1	protein_coding	1	1420.95498798558	-0.154050204815416	0.0410054193912945	0.000139381605344927	0.000397903986474156
ENSG00000106571	GLI3	protein_coding	0	72.8430160177228	-0.51279455967663	0.159609722434145	0.000139491933694075	0.000398186681806569
ENSG00000168887	C2orf68	protein_coding	0	648.252269104537	0.194939456031461	0.0523392085085009	0.000139542152833297	0.000398297760493549
ENSG00000270880		processed_pseudogene	NA	2.02629917414305	-0.818613828407318	0.263039691718528	0.000139924085294974	0.000399355559974993
ENSG00000128052	KDR	protein_coding	146	2478.51011583426	-0.286121585827802	0.0792039922653525	0.000139948705410285	0.0003993934700416
ENSG00000004939	SLC4A1	protein_coding	14	25.9414452836778	-0.525066010467728	0.161267655627232	0.000139998001691512	0.000399501790489153
ENSG00000109471	IL2	protein_coding	102	2.56192572969704	-1.01203430308726	0.386122767470891	0.000140136074520065	0.000399863407840017
ENSG00000244086		processed_pseudogene	NA	7.94697764660954	0.4545815911689	0.127856548720346	0.000141329513712495	0.000403236098571619
ENSG00000286650		lncRNA	0	5.71978932360026	0.441327518949185	0.12260846687466	0.000141390431256181	0.000403377236175312
ENSG00000214835	RPL23AP6	processed_pseudogene	NA	3.50288387941977	0.971055177554186	0.311807664591882	0.000141553722759432	0.000403810393179145
ENSG00000286106	NOTCH2NLR	protein_coding	0	43.1671496104006	-0.349145943698272	0.0978214579706113	0.000141726185375217	0.000404269640356125
ENSG00000171435	KSR2	protein_coding	1	27.2645286177802	-0.484519095742974	0.147516001393651	0.000141755688567177	0.000404321058768075
ENSG00000204444	APOM	protein_coding	0	4544.266322228	-0.463671031981798	0.137524314004239	0.000141942145094358	0.000404820100986401
ENSG00000183621	ZNF438	protein_coding	0	249.34882282338	-0.2053864421336	0.055406157749426	0.000142123819186889	0.000405305423971158
ENSG00000224126	UBE2SP2	processed_pseudogene	NA	4.27094101454088	1.66326552557315	0.550607614806565	0.000142175064174843	0.000405418743787549
ENSG00000164294	GPX8	protein_coding	1	243.402853886765	0.413299735003171	0.121894720314883	0.000142206010510515	0.00040547416740303
ENSG00000141096	DPEP3	protein_coding	0	4.43452656142382	-0.815840836674305	0.270938629940469	0.000142313926818479	0.000405749029941839
ENSG00000177125	ZBTB34	protein_coding	1	596.296100471764	0.180925203313392	0.0485951476121208	0.000142438085043689	0.00040607015132468
ENSG00000264956		lncRNA	0	35.6426378197364	0.442026195937441	0.129806525770987	0.000142511422805813	0.000406246350752807
ENSG00000122863	CHST3	protein_coding	0	309.320552993696	-0.338221352701443	0.0960815917899346	0.000142612683663519	0.000406469224927059
ENSG00000289619		lncRNA	0	64.4652579698928	-0.581579272291035	0.193769262633018	0.000142608260277459	0.000406469224927059
ENSG00000141349	G6PC3	protein_coding	0	216.664207727045	0.187112750280653	0.0502042056466864	0.000143391337742021	0.000408655452307735
ENSG00000172590	MRPL52	protein_coding	0	434.762300305273	0.18398388524342	0.0492959369332812	0.000143455580463849	0.000408805467447053
ENSG00000126790	L3HYPDH	protein_coding	0	374.51873811678	0.254411687679715	0.0695953243693306	0.000143579248006038	0.000409055925265197
ENSG00000186130	ZBTB6	protein_coding	0	553.03224926268	0.149982369217395	0.0400173663661253	0.000143556595214143	0.000409055925265197
ENSG00000211445	GPX3	protein_coding	4	5626.84704569124	-0.372614236126788	0.107767530335955	0.000143589916311724	0.000409055925265197
ENSG00000288593		protein_coding	0	3.25243020780236	-0.564017598409351	0.164941875096573	0.000143575361548866	0.000409055925265197
ENSG00000096996	IL12RB1	protein_coding	0	88.6403893034173	-0.342925208685868	0.0972513003637124	0.000143645014245139	0.000409146714248686
ENSG00000161973	CCDC42	protein_coding	0	1.37487184168171	-1.14280949396801	0.405109935089634	0.000143642607644608	0.000409146714248686
ENSG00000251521	IMPA1P1	transcribed_unprocessed_pseudogene	NA	5.86973534089282	0.821632636530493	0.279957828329391	0.000143779055820908	0.00040949539804826
ENSG00000146910	CNPY1	protein_coding	0	1.71767516541387	-1.23275223481418	0.41975718863801	0.000144185669420436	0.00041062027181432
ENSG00000105373	NOP53	protein_coding	1	1502.47795547769	-0.194309491255159	0.0522724937138529	0.000144296057015107	0.000410901422401439
ENSG00000166881	NEMP1	protein_coding	0	733.154837825551	0.238693158264012	0.0648481251399949	0.000144495229749026	0.000411435334109174
ENSG00000229876	CASC20	lncRNA	0	3.77638175725674	0.845036283977724	0.275386482306359	0.000144981469375536	0.000412786486960428
ENSG00000185739	SRL	protein_coding	36	15.9303682054374	-0.441309101200418	0.128577568834862	0.000145300268228287	0.000413660728070639
ENSG00000279862		TEC	NA	9.87252832984351	-0.369125181582566	0.10185331139391	0.000145372641998251	0.000413833327863789
ENSG00000163762	TM4SF18	protein_coding	0	473.724290611412	0.282272839160768	0.0783386663525392	0.000145563627681271	0.000414343525852927
ENSG00000101473	ACOT8	protein_coding	1	379.299304169006	0.168614449697653	0.0450528976941143	0.000145664249650843	0.000414596443944405
ENSG00000137100	DCTN3	protein_coding	0	493.537485873581	0.162274307027958	0.0433909139305842	0.000145953024596263	0.000415384807761928
ENSG00000162032	SPSB3	protein_coding	0	492.383680213292	-0.262640932359859	0.0722208689976067	0.000146089934413144	0.000415740868366283
ENSG00000260260	SNHG19	lncRNA	0	83.5266554985434	0.318303480472759	0.0887969217703674	0.000146432416132247	0.000416681838086172
ENSG00000289204		lncRNA	0	25.321937482528	-0.455330290511305	0.135266525132631	0.000146448481803843	0.000416693895241562
ENSG00000236497	LINC01744	lncRNA	0	9.66830327076443	-0.501853538205386	0.149192303113575	0.000146495921043645	0.000416795211316872
ENSG00000262514		lncRNA	0	15.4728011594585	-0.3804082379976	0.106288928782534	0.000146643102841929	0.000417180265437735
ENSG00000129158	SERGEF	protein_coding	0	339.420972590629	-0.20296719966683	0.0546592695426427	0.000146724836224822	0.00041734537993767
ENSG00000161010	MRNIP	protein_coding	0	251.064113067488	-0.215159619655395	0.0582942311426947	0.00014672362045051	0.00041734537993767
ENSG00000172717	GARIN2	protein_coding	0	3.32108663055194	-0.806430393080395	0.268593457489002	0.000146874381812027	0.000417737019414991
ENSG00000105486	LIG1	protein_coding	1	452.819116383675	0.256635208171934	0.070430547921837	0.000147054421520674	0.000418215319393743
ENSG00000182179	UBA7	protein_coding	1	1139.17664047943	-0.200598046113398	0.0542868006980041	0.000147095039626997	0.000418297066191463
ENSG00000221949	LINC01465	lncRNA	0	13.3880170076063	0.318880014732321	0.086925519508599	0.00014713626362786	0.000418380522647692
ENSG00000167619	TMEM145	protein_coding	0	10.9158302499761	0.701781482105277	0.247420776232094	0.000147517847343489	0.000419431697031188
ENSG00000269386	RAB11B-AS1	lncRNA	1	178.483514371086	-0.319663997267803	0.0896931293083235	0.000147551430591414	0.000419493325548732
ENSG00000235875	ARHGEF7-AS2	lncRNA	1	2.28215357743268	-0.936986582685753	0.32518405072458	0.000148234969048882	0.000421402637964333
ENSG00000274964		lncRNA	0	12.5618330521904	0.470365060590884	0.138274894879692	0.000148262575089007	0.000421447106853508
ENSG00000171017	LRRC8E	protein_coding	0	207.260939230181	0.363816799823908	0.104510504586202	0.000148452415583419	0.000421952694543543
ENSG00000259353		lncRNA	0	3.98706395215578	-0.917893472506553	0.356609757572756	0.000148701294494776	0.000422625994551187
ENSG00000119915	ELOVL3	protein_coding	2	3.63995217232786	1.26435968116201	0.438485036386841	0.000148770305115655	0.000422753916964935
ENSG00000213047	DENND1B	protein_coding	0	1484.05212747527	0.175999316594886	0.0473298233212753	0.000148761826919731	0.000422753916964935
ENSG00000261195		lncRNA	0	11.804455186333	-0.393562060497882	0.11037464186428	0.000149189268354392	0.000423910271462214
ENSG00000115271	GCA	protein_coding	8	473.025935180858	-0.241975127362501	0.0662637231541984	0.000149206962890707	0.000423926356054024
ENSG00000158158	CNNM4	protein_coding	0	286.660058969151	0.203612806787752	0.0550600256264009	0.000149301910244351	0.000424161910813549
ENSG00000273014		lncRNA	0	16.1124672333058	0.378638965836808	0.1061424325369	0.000149757294825111	0.000425421335545442
ENSG00000051620	HEBP2	protein_coding	0	1919.58789083243	-0.226905459488909	0.0618344993035864	0.0001499412530848	0.000425909568107672
ENSG00000233068		lncRNA	0	1.23444522929076	-1.83810681381826	0.583611001562601	0.000150326375290037	0.00042696908398915
ENSG00000288099		lncRNA	0	5.8204618882545	-0.454283007761738	0.128130908015674	0.000150471313603188	0.000427346294389962
ENSG00000186198	SLC51B	protein_coding	4	179.755308270741	0.610976883520907	0.213106835470492	0.000150535066867623	0.000427492892834552
ENSG00000101445	PPP1R16B	protein_coding	0	592.838186319436	-0.335436249963622	0.0954966039973286	0.000150588619942024	0.000427610503249849
ENSG00000237525		lncRNA	0	25.9451170725104	-0.585297249874503	0.193785010944451	0.000150873596691382	0.000428385190960266
ENSG00000248752		lncRNA	0	24.7938343309046	-0.422911631102497	0.121959591950677	0.000150908828865754	0.000428450694977657
ENSG00000289038		lncRNA	0	2.03848502579201	0.953575091482048	0.298897192138658	0.000150979461844335	0.00042861668803709
ENSG00000196735	HLA-DQA1	protein_coding	8	1509.32448866391	-0.381417126761229	0.111677017965692	0.000150996472120697	0.000428630436733916
ENSG00000112852	PCDHB2	protein_coding	1	36.7142352361129	0.62390383419458	0.213137408695459	0.00015126804206481	0.000429366738043601
ENSG00000151292	CSNK1G3	protein_coding	0	1592.45067010742	-0.150590495909382	0.0403092176095815	0.000151469421116979	0.000429903703440938
ENSG00000145700	ANKRD31	protein_coding	0	28.6827396276947	0.325853124583548	0.090571571641125	0.000152017873954282	0.000431425575095582
ENSG00000185115	NSMCE3	protein_coding	0	402.56779764275	0.141507437682074	0.0377832446512442	0.000152159745650833	0.000431793420314768
ENSG00000289197		lncRNA	0	1.84106177605196	-2.79305470920095	0.872619072471124	0.000152498057521443	0.000432718612192139
ENSG00000288003		lncRNA	0	3.31285392120028	-0.70232608115031	0.225028606167125	0.000152819452700586	0.000433595657195252
ENSG00000129197	RPAIN	protein_coding	0	487.399672859558	-0.16630633225799	0.0445993686051269	0.000153179172288071	0.000434581290276571
ENSG00000279442		lncRNA	0	121.8043344547	-0.226741461992786	0.0614499760712878	0.000153383326545201	0.000435125449149165
ENSG00000286889		lncRNA	0	6.69654932718728	-0.691881468238579	0.230210222031315	0.000153404094966027	0.000435149324217988
ENSG00000244791		lncRNA	0	4.36055985099813	0.584724966668287	0.170974250298514	0.00015399315926091	0.000436785105832797
ENSG00000145908	ZNF300	protein_coding	1	103.298891626419	0.471245178047122	0.145516415415262	0.000154197331140357	0.000437329005829843
ENSG00000112972	HMGCS1	protein_coding	3	10945.5312941479	0.407707871292384	0.120481952835939	0.000154358477078249	0.000437715562304802
ENSG00000164458	TBXT	protein_coding	0	1.90057873608608	0.00774729487831518	0.448858091185767	0.000154353519477829	0.000437715562304802
ENSG00000288945		lncRNA	0	16.4992724381661	0.439932146322226	0.127529902357328	0.00015438788253589	0.00043776370943129
ENSG00000231322	RPL13AP17	transcribed_processed_pseudogene	NA	3.29039651796451	-0.627564629966597	0.187057547893889	0.000154585364883333	0.000438288389063185
ENSG00000290464	SUGT1P3	lncRNA	0	36.1582122960621	-0.349191234782281	0.098287910955641	0.000154640317675506	0.000438408909630832
ENSG00000198258	UBL5	protein_coding	0	1432.71148281004	0.178761709022296	0.0482094804095787	0.000154658492139966	0.000438425151774902
ENSG00000230555	LINC02916	lncRNA	0	20.6762133334348	-0.304795329842735	0.0836074079458719	0.000154691500097651	0.000438483437837147
ENSG00000154645	CHODL	protein_coding	2	13.666137318307	0.688242325638797	0.235739028785401	0.000154723087228498	0.00043853210207813
ENSG00000276529		lncRNA	0	9.70003168123982	0.37800579334559	0.105131178729909	0.000154733565028703	0.00043853210207813
ENSG00000111452	ADGRD1	protein_coding	0	451.553359339823	-0.480567895570961	0.150094828826314	0.00015489211902258	0.000438946148252549
ENSG00000285410	GABPB1-IT1	lncRNA	1	324.762194465319	-0.182222824114832	0.0490955990158474	0.000155159940232336	0.000439669753418978
ENSG00000258578		processed_pseudogene	NA	2.03327800769061	-0.759756847836359	0.237815207658781	0.000155465338830594	0.000440499714978215
ENSG00000143870	PDIA6	protein_coding	9	11808.7702581527	0.209642196040885	0.0568722520056463	0.000155596851944708	0.00044083689080812
ENSG00000197794	IGKV7-3	IG_V_pseudogene	NA	1.64010258678591	-2.67177672705053	0.849291131177411	0.00015587599321417	0.000441592238757441
ENSG00000138071	ACTR2	protein_coding	2	5038.90055255157	0.134685150602309	0.0359856168890009	0.000155908292619895	0.000441648225507693
ENSG00000264554	RN7SL793P	misc_RNA	NA	3.92312442537029	-0.491382223559559	0.138570697298365	0.000155966284135767	0.00044177697656467
ENSG00000288899		lncRNA	0	111.430142047858	0.201124744029078	0.0543639570693616	0.000156082429209156	0.000442070414550583
ENSG00000289981		lncRNA	0	2.56453667675019	0.793051845803551	0.250806386509846	0.000156424460210393	0.000443003527959782
ENSG00000267898		lncRNA	0	2.31938168301075	0.835861185223891	0.265864955262132	0.00015651408837369	0.000443221728716105
ENSG00000178726	THBD	protein_coding	2	268.258353574126	-0.360480693529192	0.104352875729903	0.000156551264559346	0.000443291371103339
ENSG00000144648	ACKR2	protein_coding	0	358.026658019047	-0.434093184238603	0.131142345137046	0.000156895661671465	0.000444230860742835
ENSG00000230077	MTAPP2	processed_pseudogene	NA	1.50384207879696	-1.00900008698741	0.356903918739382	0.000157099702277727	0.000444772829047639
ENSG00000077782	FGFR1	protein_coding	25	383.79333788037	-0.347547043163994	0.0994791485177283	0.000157427101856259	0.000445663929941521
ENSG00000171621	SPSB1	protein_coding	0	836.417792662396	0.311315281133208	0.0879692238781807	0.000157612097486227	0.000446151785475678
ENSG00000214485	RPL7P1	processed_pseudogene	NA	6.16804558773125	0.610615981336639	0.190156340788614	0.000157713655826113	0.00044640339606639
ENSG00000203999	LINC01270	lncRNA	0	232.180730596034	0.312370624060195	0.0880535643207813	0.000158198576185322	0.000447739972833335
ENSG00000198721	ECI2	protein_coding	0	6305.7497118137	-0.342069733095329	0.0978356134424909	0.000158265769256557	0.000447894161260444
ENSG00000248461	LINC02119	lncRNA	0	21.4134910750613	0.896765037482584	0.371792456236823	0.000158299161851142	0.000447952676816774
ENSG00000286532	PARTICL	lncRNA	1	22.6011871867459	0.272731651820588	0.0743112296083031	0.000158323330434574	0.00044798508309632
ENSG00000278916	CEP83-DT	lncRNA	0	6.57882410409452	0.479356394113872	0.138421640683079	0.000158357474016446	0.000448045706742539
ENSG00000067064	IDI1	protein_coding	0	5222.83355927278	0.324896378343807	0.092025700170929	0.000158541309890687	0.000448493797866306
ENSG00000150401	DCUN1D2	protein_coding	0	220.56616836545	-0.153362265659244	0.0411044538348516	0.000158538465233385	0.000448493797866306
ENSG00000233858	LINC02599	lncRNA	0	3.1672331147071	1.51067969628036	0.496619123416609	0.000158627778234196	0.000448702374468785
ENSG00000175130	MARCKSL1	protein_coding	6	479.22315332044	0.322538331734864	0.0916209980937857	0.000158896302488063	0.000449425848578844
ENSG00000132692	BCAN	protein_coding	0	3.68646630387292	2.81381721226204	0.698076725808634	0.000158937502964461	0.000449506290497111
ENSG00000086570	FAT2	protein_coding	0	31.7571164242053	1.52527741092356	0.478929642943599	0.000159092763019476	0.000449909276362696
ENSG00000138036	DYNC2LI1	protein_coding	0	304.809411962468	0.188437249809935	0.0509988452798051	0.000159139185856154	0.00045000443404564
ENSG00000137860	SLC28A2	protein_coding	0	36.4756717059657	-0.555403911447729	0.181607052134897	0.000159227241640864	0.000450217294206948
ENSG00000272871		lncRNA	0	13.2794242894241	-0.417295664412685	0.119490625379688	0.000159257565971542	0.000450266896793377
ENSG00000254622	NAV2-AS4	lncRNA	0	2.23280226744209	-0.946219135134182	0.350337350717573	0.000159562841216932	0.000451093794269328
ENSG00000245573	BDNF-AS	lncRNA	0	131.176706851829	-0.253053580711562	0.0695091454437339	0.000159750469587782	0.000451587990903416
ENSG00000197608	ZNF841	protein_coding	0	494.707415479711	0.206879803016581	0.0562524852751572	0.000160098489829288	0.000452535472976502
ENSG00000002549	LAP3	protein_coding	2	6465.38980574414	-0.257968011108606	0.0713956640383502	0.000160232250891439	0.000452877225160753
ENSG00000101187	SLCO4A1	protein_coding	0	40.0205019685829	-0.599624806448702	0.199680288620155	0.000160613090488999	0.000453901468170291
ENSG00000140950	MEAK7	protein_coding	0	224.920677305403	-0.317917114137742	0.0898245702446582	0.000160620407125322	0.000453901468170291
ENSG00000161542	PRPSAP1	protein_coding	0	1479.63267465901	0.209454840694791	0.0570381670529566	0.000160714358192224	0.000454130537450523
ENSG00000283436	LINC01958	lncRNA	0	11.0487236011491	-0.813897979600542	0.313449496996852	0.00016097856736676	0.000454840629707748
ENSG00000164220	F2RL2	protein_coding	1	57.076319481191	-0.480847849231555	0.152067681002117	0.000161085843969523	0.000455107234851098
ENSG00000167522	ANKRD11	protein_coding	0	1081.28972020275	-0.175403815895619	0.0474426574010658	0.000161300078238446	0.000455675954786205
ENSG00000103365	GGA2	protein_coding	0	1657.78171682632	0.158219960649561	0.0425862828072975	0.000161325920895924	0.000455712416111107
ENSG00000069275	NUCKS1	protein_coding	3	13400.1152982151	0.203103985716344	0.0552209544538058	0.000161417972001824	0.000455935881789629
ENSG00000289114		lncRNA	0	1.49025687772351	1.11228313129964	0.312314382681104	0.000161683850940798	0.000456650260638374
ENSG00000279894		TEC	NA	7.92591225181786	-0.471786532608886	0.137080481062567	0.000161778374989069	0.00045688059917548
ENSG00000182220	ATP6AP2	protein_coding	0	3290.15704137003	0.150440331569668	0.0404260769903114	0.000161928207910988	0.000457267086836736
ENSG00000176945	MUC20	protein_coding	0	237.36111806538	-0.395840517327147	0.115715714015614	0.000161959949391031	0.000457320062291378
ENSG00000271725		lncRNA	0	1.89204312536727	-0.998294530989975	0.336791999836892	0.000162463825143152	0.000458706069739756
ENSG00000286729		lncRNA	0	2.06156233907096	0.87786064951093	0.265359137950771	0.000162609133323685	0.000459079543895397
ENSG00000244006	RN7SL799P	misc_RNA	NA	1.39621817927284	-0.718273707446584	0.211661268034579	0.000162777061989811	0.000459516815432091
ENSG00000132819	RBM38	protein_coding	3	192.790970365926	0.259535729413659	0.0717358759092681	0.000162825702896263	0.000459590782669009
ENSG00000258028		lncRNA	0	18.6865988362673	0.600476039145851	0.196788938381415	0.000162829356151127	0.000459590782669009
ENSG00000263956	NBPF11	protein_coding	0	831.804602741362	0.252832299067545	0.0698715044784491	0.00016285091841749	0.000459614817658336
ENSG00000186532	SMYD4	protein_coding	1	437.091914218943	-0.181617704678315	0.0491137773932683	0.000162885833453724	0.000459676531355267
ENSG00000176124	DLEU1	lncRNA	1	353.903874625085	0.301277494836007	0.0844576710653559	0.000163011666815642	0.00045999479322184
ENSG00000267886		lncRNA	0	14.4794467586704	0.548874504989853	0.173800733507335	0.000163132178562182	0.000460297988497281
ENSG00000264443	NCMAP-DT	lncRNA	0	9.25393627102171	-0.439252381281984	0.12613048972767	0.000163300818102527	0.000460736922962984
ENSG00000074211	PPP2R2C	protein_coding	1	29.521875796236	1.03424914334999	0.461290007090109	0.000163365038251175	0.000460881201850917
ENSG00000237292	LINC01732	lncRNA	0	2.56564438124744	0.863514077298326	0.279122017628412	0.000164267720151691	0.00046339071472644
ENSG00000273604	EPOP	protein_coding	0	112.055256171388	0.499647422086253	0.159719228911964	0.000164390653455626	0.000463700371521723
ENSG00000162600	OMA1	protein_coding	1	1135.19762227686	-0.211267708595068	0.0577114224723685	0.000164664950094108	0.000464436898471998
ENSG00000187840	EIF4EBP1	protein_coding	13	421.719913840475	0.285199235517829	0.0796101498962502	0.000165155301001384	0.000465782638994216
ENSG00000213759	UGT2B11	protein_coding	0	1114.97772071256	0.641173072353724	0.228919277341849	0.000165383932670783	0.000466390104076716
ENSG00000164379	FOXQ1	protein_coding	6	80.8940254702175	0.673563971527053	0.254920537475734	0.000165428378207233	0.000466478100334941
ENSG00000285535		lncRNA	0	2.79102727145323	-0.718328475456465	0.228091626932433	0.000165566202336559	0.000466829372171627
ENSG00000106560	GIMAP2	protein_coding	0	416.582411018125	-0.247926286392328	0.0685446648217625	0.000165904050525436	0.00046774452916447
ENSG00000249485	RBBP4P1	processed_pseudogene	NA	22.60940536334	-0.360621725592045	0.1020628708935	0.000166027280706461	0.000468054501018504
ENSG00000178685	PARP10	protein_coding	0	1192.87919618873	0.292421113169417	0.0819987886125427	0.000166101233638277	0.000468225514812294
ENSG00000213085	CFAP45	protein_coding	0	3.76175600520595	0.801417415891392	0.260594644504919	0.000166150205787341	0.000468326088132216
ENSG00000272599		lncRNA	0	23.4475483890575	0.317994285184787	0.088314707743091	0.000166593120470715	0.000469536958792091
ENSG00000289758		protein_coding	0	12.4996402459571	-1.3881201172353	0.95636838829212	0.000167662390627955	0.000472512855763328
ENSG00000026652	AGPAT4	protein_coding	0	178.81548794688	0.419675890552064	0.127344534285027	0.00016804602404995	0.000473556142327146
ENSG00000162039	MEIOB	protein_coding	0	8.74257981100004	-1.13009204004499	0.507577589051315	0.000168105777086487	0.000473686635354563
ENSG00000229025		lncRNA	0	6.23796378360384	0.480229385699049	0.138338912795564	0.000168515022279881	0.000474801823952304
ENSG00000203907	OOEP	protein_coding	0	2.76797780370309	-1.4118949183617	0.608920777613674	0.00016853157545407	0.000474810487851565
ENSG00000066230	SLC9A3	protein_coding	0	78.1469765255992	0.374060216875954	0.107265356484085	0.000168585514603398	0.000474924470887525
ENSG00000265843	LINC01029	lncRNA	0	5.82619554612978	0.0258886294139971	0.449378961077012	0.000168744898897794	0.000475335462847553
ENSG00000139496	NUP58	protein_coding	0	1953.22768518641	0.149816954605429	0.0403911005477217	0.000169053389086803	0.000476166370092739
ENSG00000105514	RAB3D	protein_coding	3	287.333350215079	-0.385504012370235	0.1135126257413	0.000169082599290506	0.000476210569859765
ENSG00000123572	NRK	protein_coding	0	26.3310393578196	0.723414707851122	0.243121721652191	0.000169309753924322	0.000476812216104087
ENSG00000087085	ACHE	protein_coding	1	39.5745758613579	-0.543776816158866	0.17700661257479	0.000169332735478325	0.00047683881738053
ENSG00000285374		lncRNA	0	9.31494452943467	-0.362660747511395	0.100721836367006	0.000169979005842578	0.000478620447432046
ENSG00000278817	NA	NA	NA	216.393626375614	-0.453909818728497	0.139579718107483	0.000170084975434309	0.000478880555834385
ENSG00000282304		lncRNA	0	8.16504902943571	-0.990062523203224	0.458936041884243	0.000170134314748811	0.0004789811907593
ENSG00000161513	FDXR	protein_coding	7	387.51930675531	-0.341891170889442	0.0988571996405007	0.000170543280711454	0.000480094189939515
ENSG00000251513	LIX1-AS1	lncRNA	0	13.1469529801638	-0.426194051883637	0.122248859782675	0.000170724162771257	0.000480564986504661
ENSG00000235419		lncRNA	0	3.55750277551959	1.05033724433257	0.365735807007601	0.000170829058172224	0.000480821832957104
ENSG00000150773	PIH1D2	protein_coding	0	22.7090118446958	-0.357735030034435	0.101229839006231	0.000170965032303124	0.0004811661067328
ENSG00000247982	LINC00926	lncRNA	0	28.0154219143309	-0.438955697533201	0.130199387225047	0.000171053940903499	0.000481377874272923
ENSG00000240299	RN7SL187P	misc_RNA	NA	2.00839906125913	-0.728701355637437	0.223930799616373	0.000171088939503681	0.000481437907247838
ENSG00000159625	DRC7	protein_coding	0	16.9876216764647	0.510475331125687	0.158347701365053	0.000171189425803592	0.000481682195863333
ENSG00000255856		lncRNA	0	3.92119255799702	0.563885570827777	0.165279497108539	0.000171308351465038	0.000481978324847085
ENSG00000281566		lncRNA	0	9.69231392649532	0.767717508224309	0.29120045106434	0.000172361467850392	0.000484902554658489
ENSG00000063245	EPN1	protein_coding	0	1666.70578757316	-0.252879655639783	0.0696121666733709	0.000172441508921785	0.000485071971816139
ENSG00000267745		lncRNA	0	47.5700895153637	-0.338628349982529	0.0967196570553987	0.000172449227177964	0.000485071971816139
ENSG00000238287	EXO5-DT	lncRNA	0	6.39260855089009	0.428675759820579	0.120972887931033	0.00017258065334768	0.000485402894701164
ENSG00000235920	THRAP3P3	processed_pseudogene	NA	9.26500363303373	0.506760171736446	0.151436795369708	0.00017269741516902	0.000485692522878353
ENSG00000177954	RPS27	protein_coding	2	12363.1501302932	0.239292938430108	0.0661125950881323	0.000172867239784211	0.000486131326184895
ENSG00000205730	ITPRIPL2	protein_coding	0	1719.01863240008	0.205775772708658	0.0563312402524061	0.000173064905676495	0.000486648347475381
ENSG00000167332	OR51E2	protein_coding	0	4.63990232451903	0.551940735176883	0.161169723886799	0.000173142487708831	0.00048682764442547
ENSG00000271850	LINC02343	lncRNA	0	2.95001648357546	-0.75088858359252	0.243557876535112	0.000173224010288494	0.000487017991575663
ENSG00000181215	C4orf50	protein_coding	0	17.3751282017741	-0.396980206076361	0.114732432294455	0.000174229842842322	0.000489806791449152
ENSG00000236296	GUSBP5	transcribed_processed_pseudogene	NA	11.7700336134751	-0.508292127332736	0.156773611272886	0.000174269363396047	0.0004898788009668
ENSG00000227105	PARP1P1	processed_pseudogene	NA	6.27082782735173	0.498760772628578	0.14547454358881	0.000174380054068131	0.000490150845345259
ENSG00000104728	ARHGEF10	protein_coding	0	172.395119207664	-0.285176577962109	0.0801287018712264	0.000174597697496929	0.000490723447217315
ENSG00000175518	UBQLNL	protein_coding	0	10.1540446693122	-0.486785000085021	0.145470816347302	0.000174744265038837	0.000491096208120314
ENSG00000231817	LINC01198	lncRNA	0	11.861636872045	-0.365054310634001	0.10242363336453	0.000174852554173127	0.000491361341609041
ENSG00000255648		lncRNA	0	2.58511904864016	-0.88868075908105	0.31171120425431	0.000175018828601165	0.000491789366990656
ENSG00000197774	EME2	protein_coding	0	143.065447228904	0.336822317892959	0.0963470291719877	0.000175231916209628	0.000492320094691399
ENSG00000271913	TAGAP-AS1	lncRNA	0	185.172293640153	-0.182682052481865	0.0495174245919966	0.000175235655368896	0.000492320094691399
ENSG00000230699		lncRNA	0	2.41946014456295	-0.955676422626314	0.361929127630602	0.000175423082691516	0.000492807364996549
ENSG00000240350	SOCAR	lncRNA	0	2.96553233105625	0.993596794177501	0.331633952348702	0.0001757806532622	0.000493772494467809
ENSG00000286193	CPLANE1-AS1	lncRNA	0	14.5720825948822	0.476093314247638	0.143347769111387	0.000176051835714564	0.000494494822879337
ENSG00000165983	PTER	protein_coding	3	1082.10114811898	-0.195023221069873	0.0532236820817729	0.000176342064411394	0.000495270528987051
ENSG00000277287		lncRNA	0	24.6232487135181	-0.239903285349808	0.0653776287632874	0.000176368276393035	0.00049530465886271
ENSG00000160094	ZNF362	protein_coding	0	280.244402520438	-0.407338707591925	0.122272520803396	0.000176448498885773	0.000495490451873099
ENSG00000165566	AMER2	protein_coding	0	9.96197701115374	-0.340688980130775	0.0942405903297724	0.000176479076818288	0.00049553681796227
ENSG00000283101	BMS1P21	transcribed_unprocessed_pseudogene	NA	6.89586705769673	-0.659028957620434	0.222241245941639	0.000176518342362336	0.00049560756872084
ENSG00000261218		lncRNA	0	8.55260796878149	-0.448178825296449	0.129780936347336	0.000176601414046229	0.000495801292159752
ENSG00000141013	GAS8	protein_coding	0	293.707728104777	0.25052541519048	0.0693905515592818	0.000176653384153003	0.000495907675268309
ENSG00000223431	MTND6P21	processed_pseudogene	NA	1.74257699108226	-1.05331269400024	0.353429733821419	0.000176836566220305	0.000496382354964852
ENSG00000144847	IGSF11	protein_coding	1	7.13486133583137	0.771557767688127	0.277094708091269	0.000177352791265767	0.000497791740156994
ENSG00000178115	GOLGA8Q	protein_coding	0	35.7207327965084	-0.563092746841535	0.180100695045951	0.000177787813169293	0.00049897299891076
ENSG00000172156	CCL11	protein_coding	7	3.33640561707143	1.3753155374181	0.430638272972892	0.000177882749759311	0.000499199674063652
ENSG00000166233	ARIH1	protein_coding	0	2766.62063999677	0.131204742321531	0.0353295057714795	0.000178309627874738	0.000500341206824168
ENSG00000289562		lncRNA	0	24.6461742019742	0.333655346210386	0.0937929251935673	0.000178317924709817	0.000500341206824168
ENSG00000148688	RPP30	protein_coding	0	469.547629204294	0.148448785093464	0.040131183765708	0.000178416976421956	0.000500579264526334
ENSG00000235366	LINC01055	lncRNA	0	5.72842676621985	-0.541763572677359	0.164742630923466	0.000178693840218509	0.000501316126719568
ENSG00000180185	FAHD1	protein_coding	0	1457.27056708647	-0.245761359457293	0.0682170776771954	0.000178724769299797	0.000501362969652274
ENSG00000179981	TSHZ1	protein_coding	0	701.994417962515	-0.180475061155342	0.0490927857186213	0.000178842620614536	0.000501653622024754
ENSG00000164163	ABCE1	protein_coding	3	2478.11883172907	0.153069369374168	0.0413998338027483	0.00017903667760543	0.000502157968048096
ENSG00000180815	MAP3K15	protein_coding	1	12.9682650317332	0.596437335910583	0.193192058971598	0.000179306946300511	0.000502875973590829
ENSG00000228445	UGT1A2P	unprocessed_pseudogene	NA	165.963529542603	-0.558700772499909	0.188181788051713	0.000179765952726093	0.000504123147797707
ENSG00000204172	AGAP9	protein_coding	0	196.386079743028	-0.217401862388352	0.0595074914669948	0.000179803786561539	0.000504148980658222
ENSG00000276975	HYDIN2	transcribed_unprocessed_pseudogene	NA	38.5426728450464	-0.700297148802818	0.269967381914691	0.00017980066908224	0.000504148980658222
ENSG00000136842	TMOD1	protein_coding	0	497.249177185384	-0.421644933346174	0.129146991075374	0.000179876442731944	0.000504312560649497
ENSG00000287719		lncRNA	0	59.0023620394974	0.306298930879716	0.0861356922274109	0.000180002978318532	0.000504627162200003
ENSG00000163704	PRRT3	protein_coding	0	41.1384418830325	0.294191650182181	0.0822523362856338	0.000180124322273991	0.000504927160425572
ENSG00000152969	JAKMIP1	protein_coding	0	34.4847080933464	-0.438304959516048	0.132472101050949	0.000180483432830521	0.000505893568726417
ENSG00000228570	NUTM2E	protein_coding	0	84.0714505114376	-0.290701034316463	0.0814576946781987	0.000180634313875827	0.00050627620409083
ENSG00000287502		lncRNA	0	12.0957958955241	0.325782026644374	0.0901300362042654	0.000180816301209307	0.000506745955370046
ENSG00000240682	ISY1	protein_coding	0	358.708763681452	0.190762349506365	0.0521605642686166	0.000180983980709467	0.000507175536745931
ENSG00000152932	RAB3C	protein_coding	0	228.322450463592	0.643178183922389	0.24160997425583	0.000181648727977127	0.000508997883326299
ENSG00000280161		TEC	NA	6.1919488106602	0.448820747153393	0.128469558826198	0.000181729783425304	0.000509184507317792
ENSG00000003096	KLHL13	protein_coding	0	279.907517336482	0.377438898230852	0.111267614166977	0.00018313696263911	0.000513086441852279
ENSG00000170049	KCNAB3	protein_coding	0	11.6610350861941	-0.482919714943343	0.144579673443952	0.000183198963740123	0.000513191543168419
ENSG00000273297		lncRNA	0	20.324377706491	0.534443760183133	0.170885653581615	0.000183203612095096	0.000513191543168419
ENSG00000082515	MRPL22	protein_coding	0	459.907308104597	0.164422448827817	0.0446214764764318	0.000183299091123447	0.000513418174612131
ENSG00000160570	DEDD2	protein_coding	0	349.291864470796	0.185360209409784	0.0505058966070749	0.000183603389168063	0.000514229622643704
ENSG00000250974	LINC02196	lncRNA	0	6.93356637660969	0.654708551944131	0.21254128506419	0.000183738810778829	0.00051456799635238
ENSG00000234636	MED14OS	lncRNA	0	9.61867738792299	-0.432890629399489	0.125213184317354	0.000183877872362543	0.000514916509347192
ENSG00000102606	ARHGEF7	protein_coding	4	1262.02384477119	-0.159143201470974	0.0432014101441501	0.00018391503021316	0.00051497962676649
ENSG00000177406	NINJ2-AS1	lncRNA	0	318.885539367675	-0.26610154499377	0.0743621876808406	0.000183978601601232	0.000515116688698793
ENSG00000182759	MAFA	protein_coding	0	10.3057758301137	6.07560258221851	1.30843621139232	0.000184178699192903	0.000515635954475688
ENSG00000285825	CCDC15-DT	lncRNA	0	25.0600085231421	-0.377727628252004	0.10753802741681	0.000184821989224562	0.000517395822981793
ENSG00000230099	TRBV5-4	TR_V_gene	NA	2.49997483410623	-0.829120727070757	0.290765836850572	0.000184959843590982	0.000517740593565602
ENSG00000257829		lncRNA	0	1.35157237362609	-1.7389754433809	0.628442710397631	0.000184984550850873	0.000517768612535718
ENSG00000250182	EEF1A1P13	processed_pseudogene	NA	82.718364006019	-0.215226541066669	0.0590159105614215	0.000185698990851215	0.000519727023890252
ENSG00000105327	BBC3	protein_coding	22	106.111066654717	0.325848532359906	0.0930330083458299	0.000185741192694276	0.00051980383986606
ENSG00000268083		protein_coding	0	16.6619668047455	-0.32397503450532	0.573430107249203	0.000185898481069086	0.000520202692120245
ENSG00000129007	CALML4	protein_coding	1	402.819929757276	-0.353707739700725	0.103328139518853	0.000186793731419711	0.000522666367788212
ENSG00000132561	MATN2	protein_coding	0	1276.8714534952	-0.360014248750061	0.105281527249765	0.00018701045033484	0.000523231208354837
ENSG00000172348	RCAN2	protein_coding	1	288.945209056118	-0.428002169237812	0.131370102365412	0.000187186155938694	0.000523681218345642
ENSG00000203685	STUM	protein_coding	0	92.9257831788644	0.591041618507834	0.202446889658938	0.000187255794047882	0.000523834440778114
ENSG00000151461	UPF2	protein_coding	0	1786.3790281472	0.169733343756296	0.0461598834804416	0.000188534376431492	0.000527369303869192
ENSG00000185155	MIXL1	protein_coding	0	6.51693546476575	-0.533377989509798	0.162936521403797	0.000189112846022767	0.000528945402119099
ENSG00000138755	CXCL9	protein_coding	19	964.282071140706	-0.480911347656776	0.154410230623844	0.000189218991018987	0.000529200271166789
ENSG00000225706	PTPRD-AS1	lncRNA	0	16.277927920973	-0.417009979332595	0.121884887757326	0.000189537218595625	0.000530048196926781
ENSG00000070778	PTPN21	protein_coding	0	754.686188806314	-0.19484614690623	0.0535202554357632	0.000189725140504802	0.000530531612137099
ENSG00000105829	BET1	protein_coding	0	719.319750577014	0.188007955860349	0.0515235795725197	0.000189948703228357	0.00053111460570907
ENSG00000225530	SP3P	processed_pseudogene	NA	7.34536742105048	2.37280465510255	0.645312414965681	0.000190049435026452	0.000531354087072369
ENSG00000102904	TSNAXIP1	protein_coding	1	15.6462370984445	-0.359967882588299	0.102154795856948	0.000190192134632258	0.000531710857775191
ENSG00000187790	FANCM	protein_coding	2	422.680872589401	0.16451628450477	0.0448469495391724	0.000190576340916284	0.000532742686700433
ENSG00000104177	MYEF2	protein_coding	1	98.1709488000915	0.47739412621187	0.148595522721656	0.00019064653295244	0.00053289661690459
ENSG00000213065		processed_pseudogene	NA	1.73720424610443	-1.15384370506846	0.405676152877275	0.000190877991180911	0.000533501259387586
ENSG00000198406	BZW1P2	processed_pseudogene	NA	1250.83546523612	-0.201234573323705	0.055358901239179	0.000191065708878983	0.000533983561474717
ENSG00000138085	ATRAID	protein_coding	0	1341.10396387016	0.154919521261124	0.0422070437063206	0.000191213629189866	0.00053435457156121
ENSG00000227525	RPL7P6	processed_pseudogene	NA	1.94132736734217	0.712135821259956	0.21421565800778	0.000191337937197081	0.000534659542442989
ENSG00000237646	HLCS-IT1	lncRNA	0	5.97079404085748	-0.506704528423838	0.151012331751316	0.000191706497020496	0.000535646928699083
ENSG00000155256	ZFYVE27	protein_coding	0	510.28680779481	0.171317886782016	0.046727406642902	0.000192183522241396	0.000536937197360607
ENSG00000276180	H4C9	protein_coding	0	37.2502679621903	0.510525229458661	0.16213635628834	0.000192303117008777	0.000537228723710167
ENSG00000084072	PPIE	protein_coding	0	757.630272127425	-0.171073468202019	0.0467425673927641	0.000192417411728911	0.000537505398492274
ENSG00000144645	OSBPL10	protein_coding	0	243.416012793703	-0.417076970457162	0.127190457613981	0.000192938322034	0.000538917793261479
ENSG00000236384	LINC00479	lncRNA	1	4.43689816894492	0.818539528740478	0.277558586344356	0.00019333798931204	0.000539991333345323
ENSG00000278085	CT45A8	protein_coding	0	10.1225769662611	0.0135693008967499	0.448627970124568	0.000194074487271004	0.000542005393815042
ENSG00000253368	TRNP1	protein_coding	3	266.086685472127	0.48903345103296	0.158257858851782	0.000194381193078676	0.000542818919522441
ENSG00000271714	FAM169A-AS1	lncRNA	0	6.13264472363472	0.634744015989309	0.202500403278583	0.00019463493915243	0.000543484435356832
ENSG00000172273	HINFP	protein_coding	2	328.899568414288	0.184916518333689	0.050619888511391	0.000194804896803017	0.00054391589954638
ENSG00000078177	N4BP2	protein_coding	0	2023.04245633421	-0.187745238956794	0.0516111166385529	0.000194990149044582	0.000544389996080404
ENSG00000116809	ZBTB17	protein_coding	2	251.249014741123	0.211490061821862	0.058338865235357	0.000195290988646393	0.000545186698473344
ENSG00000215262	KCNU1	protein_coding	0	53.5412659735681	7.19439165967274	1.68002111058181	0.000195327655191299	0.000545245850798659
ENSG00000239257	RPL23AP1	transcribed_processed_pseudogene	NA	11.9448495555346	0.549565568697489	0.169304257970473	0.000195630933062287	0.000546049164877445
ENSG00000133114	GPALPP1	protein_coding	0	821.090892309234	0.155704265955009	0.0421455740209303	0.000195709889145194	0.000546226269593322
ENSG00000224389	C4B	protein_coding	1	65881.2634929359	-0.370542767786067	0.108748701742561	0.000196469502287249	0.000548302909496571
ENSG00000111530	CAND1	protein_coding	1	5835.20219386896	0.177101459295359	0.0484785616887226	0.000196701068081839	0.000548862196149469
ENSG00000240563	L1TD1	protein_coding	0	8.85567323729571	-0.529672467392649	0.165068470079381	0.000196696691254142	0.000548862196149469
ENSG00000260605		lncRNA	0	14.8237975523227	0.614076203257521	0.207697383413481	0.000196922974304644	0.00054943786938096
ENSG00000269997		lncRNA	0	19.6154128228359	-0.324575269069204	0.0914640117068991	0.000197303060473433	0.000550454756819364
ENSG00000257883		lncRNA	0	8.81085771457325	1.28920524354332	0.41464498925574	0.000197586035784699	0.000551200575595769
ENSG00000138459	SLC35A5	protein_coding	0	1362.37089832951	-0.173684758894526	0.0476623922360559	0.000197696280068414	0.000551464451203586
ENSG00000139985	ADAM21	protein_coding	1	7.39319986196092	0.646420387429221	0.215224498017235	0.000198637963251644	0.000554047360999914
ENSG00000142765	SYTL1	protein_coding	0	49.0996859009128	-0.384701034344298	0.113032880129994	0.000198746267506623	0.000554305558682869
ENSG00000151131	NOPCHAP1	protein_coding	0	1625.48120025176	0.228398163755462	0.0634540914869332	0.000199014000887765	0.000555008329898209
ENSG00000121570	DPPA4	protein_coding	0	164.104554548842	-0.260229971784068	0.0727178228172586	0.000199260666898815	0.000555652242025761
ENSG00000126709	IFI6	protein_coding	2	3080.77690439025	-0.408778393968628	0.12430877410641	0.000199985792254915	0.000557630163808464
ENSG00000204710	SPDYC	protein_coding	0	19.8552706844729	-0.584752755052026	0.196768448715602	0.000200112823391939	0.000557940209137413
ENSG00000279199		TEC	NA	11.7479420195016	0.367309731133054	0.103843776162334	0.000200275620524056	0.000558349917681344
ENSG00000237187	NR2F1-AS1	lncRNA	4	391.98490869779	-0.260746030183007	0.0735853226564176	0.000200417337132789	0.000558682811050516
ENSG00000250017		processed_pseudogene	NA	39.717892668065	-0.251443954689172	0.069720632903384	0.00020042674480687	0.000558682811050516
ENSG00000276417		lncRNA	0	11.7316049837536	-0.511106374812947	0.159004188481409	0.000200890786348915	0.0005599320058153
ENSG00000141664	ZCCHC2	protein_coding	0	1624.64468590292	-0.186314380423447	0.0511827953774223	0.000200915929454147	0.000559957781867936
ENSG00000235292		lncRNA	0	5.31699922316183	-0.844142052841887	0.325627106500111	0.00020106536642592	0.000560329936591432
ENSG00000213741	RPS29	protein_coding	0	5098.14085557826	-0.204118182296177	0.0564216850296134	0.000201230074123996	0.000560744585606718
ENSG00000130768	SMPDL3B	protein_coding	1	31.1454256066585	-0.644319557703914	0.239261156407227	0.000201840792382725	0.000562401916796539
ENSG00000267364		lncRNA	0	15.8995006747537	-0.378447743111008	0.109564538192708	0.000201908004969988	0.000562544700971427
ENSG00000262879		lncRNA	0	1063.05997798863	0.161823800752548	0.0443088248439158	0.000202339883009132	0.000563703392538213
ENSG00000290036		lncRNA	0	1.41231330700614	-1.21317052366914	0.457538953826904	0.000202480136478925	0.000564049521420179
ENSG00000277043	EEF1A1P42	processed_pseudogene	NA	5.1570654368437	-0.392477873299849	0.109836178983867	0.000203681911711323	0.00056735244609524
ENSG00000184922	FMNL1	protein_coding	0	187.714267449936	-0.352545230758728	0.10377723815409	0.000203784919589464	0.00056754962030972
ENSG00000259977		lncRNA	0	3.42835279450412	0.900889295518361	0.313979765360898	0.000203779636685625	0.00056754962030972
ENSG00000173914	RBM4B	protein_coding	0	314.159639522989	0.145983345883471	0.0397882385092567	0.000204380511227989	0.000569163371505106
ENSG00000235272	RAMACL	protein_coding	0	24.3191710069217	-0.395293565551685	0.115876782217013	0.000204772886876255	0.000570210991927652
ENSG00000142552	RCN3	protein_coding	0	160.550317471138	-0.332853533988374	0.0967560672795192	0.000204860114397759	0.000570408797818863
ENSG00000205572	SERF1B	protein_coding	0	97.4534484418981	0.477639550590647	0.152699380346463	0.000205275933562327	0.000571521424763586
ENSG00000287382		lncRNA	0	22.9768311098804	-0.415257847411985	0.123430576864446	0.000205313532278792	0.000571580932125595
ENSG00000141503	MINK1	protein_coding	1	816.231404841404	-0.202311999776066	0.056036735837188	0.000205601373638566	0.000572337035996791
ENSG00000172469	MANEA	protein_coding	0	1893.4046189769	-0.23465109924498	0.0656097048304566	0.000205905004313165	0.000573136969970304
ENSG00000115364	MRPL19	protein_coding	0	2566.87160674386	-0.19144253222798	0.0528095971672066	0.000205929138019783	0.000573158858668003
ENSG00000152684	PELO	protein_coding	0	831.336069431944	0.223758390542368	0.0622409570417097	0.000205965537468594	0.000573214880229392
ENSG00000225614	ZNF469	protein_coding	0	78.9388447115853	-0.36716171403074	0.107988328481807	0.000206124660930148	0.000573612414507249
ENSG00000169992	NLGN2	protein_coding	0	76.0909777039649	-0.420447528340479	0.127694833056106	0.000206246083401282	0.000573904978361798
ENSG00000241258	CRCP	protein_coding	0	1025.67294726766	0.17126006656699	0.0469541496236619	0.00020627613592875	0.000573943268027645
ENSG00000146755	TRIM50	protein_coding	0	22.99099260807	0.788870311626284	0.358797761033804	0.000206345904434434	0.00057404671258124
ENSG00000160062	ZBTB8A	protein_coding	0	271.238222911413	0.239508547371696	0.0671712922035965	0.000206333271693609	0.00057404671258124
ENSG00000056586	RC3H2	protein_coding	0	3196.933645678	0.127286769129991	0.0346383143801826	0.000206392704810361	0.000574131570203678
ENSG00000172336	POP7	protein_coding	0	342.560362172258	0.17591662828656	0.0483013543924406	0.000206410307606487	0.000574135200660192
ENSG00000258525		lncRNA	0	24.4560065873649	-0.368379262561182	0.106357272279674	0.000206516944234687	0.000574386460721581
ENSG00000253988		lncRNA	0	15.8274724446528	-0.333235839042199	0.0937846883967451	0.000206813173859683	0.000575164955295564
ENSG00000262470	TVP23CP2	processed_pseudogene	NA	4.13082469731395	-0.525042681627466	0.156099168104689	0.000206918053993384	0.000575411209826251
ENSG00000153993	SEMA3D	protein_coding	0	167.095312761342	-0.439884395594092	0.137522784905977	0.00020724633309025	0.000576278618841529
ENSG00000285159		lncRNA	0	8.91006394312857	-0.374329006123307	0.106139231797476	0.000207443897362491	0.000576782448009933
ENSG00000105372	RPS19	protein_coding	2	6545.94921498705	0.174900262321605	0.0481141268148487	0.000207474910607737	0.000576823151360538
ENSG00000232184		lncRNA	0	3.63543188064711	-0.679784419232448	0.225946598849319	0.00020772103447703	0.000577461853105808
ENSG00000247595	SPTY2D1OS	protein_coding	0	15.1351955769392	0.401949161221232	0.116649420967965	0.000207961677741241	0.000578085219243149
ENSG00000290022		lncRNA	0	3.98863981140369	-0.548281273852826	0.164956403434923	0.000208090309778437	0.000578397146352751
ENSG00000242163		processed_pseudogene	NA	4.38872956540936	-0.467752775750901	0.134591202819049	0.000208249446491185	0.000578793806784337
ENSG00000031081	ARHGAP31	protein_coding	0	752.580431578333	-0.276830370873709	0.0789333397782856	0.000208463884916717	0.000579344094181612
ENSG00000289315		lncRNA	0	4.48988699658992	-0.784720835817991	0.29158492945422	0.000208551996710208	0.000579543246833416
ENSG00000232229	LINC00865	lncRNA	0	37.9420979046446	-0.420500265829059	0.126434277863368	0.000209001996932627	0.000580747937209544
ENSG00000228939	AKT3-IT1	lncRNA	0	3.43461793467746	-0.572378101894912	0.173837899040399	0.000209146410954542	0.000581103380795536
ENSG00000103429	BFAR	protein_coding	0	1236.33757549695	0.140953241342864	0.038476512067816	0.00020931315482684	0.000581520805854883
ENSG00000255871		lncRNA	0	12.5773073794814	-0.405146416497142	0.117289288948071	0.000210227743322951	0.000583969637421614
ENSG00000256028		lncRNA	0	60.926921651175	0.324925530493861	0.0932085778121879	0.000210222246589268	0.000583969637421614
ENSG00000259196	HMBOX1-IT1	lncRNA	0	2.13687319371587	-0.710822226195732	0.224638412329333	0.000210293975033811	0.000584107557556658
ENSG00000102445	RUBCNL	protein_coding	0	236.049118024324	-0.313120210761846	0.0904105846239944	0.00021105181566269	0.000586136455901024
ENSG00000268894	PLCE1-AS1	lncRNA	1	2.10692364627401	3.42404438761414	0.848657442338968	0.000211057708161249	0.000586136455901024
ENSG00000182208	MOB2	protein_coding	1	304.461167504474	0.141102524396315	0.0384849451214987	0.000211104961989243	0.000586221472564801
ENSG00000258732		unprocessed_pseudogene	NA	13.4019480422407	-0.574992204782563	0.190457157086343	0.000211563060887464	0.000587447269562828
ENSG00000258738	BAZ1A-AS1	lncRNA	0	41.9611150297484	0.258475426614113	0.0720885775923138	0.000211930007426643	0.000588419790481226
ENSG00000267080	ASB16-AS1	lncRNA	2	101.867485411787	0.202632075974058	0.0559070326322592	0.000212082460456546	0.000588796667740814
ENSG00000174720	LARP7	protein_coding	0	1137.21373676635	-0.161378545204489	0.044257571685085	0.000212456440102326	0.00058978845326436
ENSG00000228506	PNISR-AS1	lncRNA	0	119.032531686164	-0.199880277057976	0.0562988399891741	0.000212487003031817	0.000589826817650685
ENSG00000241163	LINC00877	lncRNA	0	36.1092379707338	-0.290802899398485	0.0817678236698593	0.000212585687889661	0.000590054255671051
ENSG00000099625	CBARP	protein_coding	0	3.49297365446171	0.87724302397803	0.268035022316074	0.000212667652448849	0.000590235252538253
ENSG00000227082	LINC02798	lncRNA	0	41.4137022957491	0.395852015181811	0.117789796933912	0.000212790559253906	0.000590529842555271
ENSG00000129083	COPB1	protein_coding	0	6497.80526386876	0.140629558830267	0.0384574214250614	0.000213206321364984	0.000591637045218248
ENSG00000166086	JAM3	protein_coding	0	338.208206258018	0.333748132851578	0.0974549212744625	0.000213259831846706	0.00059173892220351
ENSG00000231050	GNB1-DT	lncRNA	0	6.11164917916591	0.462654981509775	0.134994941808053	0.000213706451571759	0.000592931470108681
ENSG00000269246		lncRNA	0	5.4785142783666	0.635679099928295	0.206048974114478	0.000214170803969582	0.000594173025849774
ENSG00000197849	OR8G1	protein_coding	0	8.3789552376683	0.525520267978737	0.163556142415979	0.000214360062478812	0.00059465125450851
ENSG00000287808	DHX9-AS1	lncRNA	0	7.47412174745359	0.436759827308245	0.127195767329711	0.000214464649554322	0.000594894541299185
ENSG00000160226	CFAP410	protein_coding	0	226.585003313668	-0.260689778483765	0.0731900431218462	0.00021487265140466	0.000595979353096871
ENSG00000163877	SNIP1	protein_coding	1	512.91872721677	0.148668963527234	0.0406944352684348	0.000214891961495624	0.000595985987999357
ENSG00000255328		lncRNA	0	25.7941391441334	0.274869835604406	0.076648738205364	0.000215801307158665	0.000598460871336335
ENSG00000121864	ZNF639	protein_coding	0	908.023167864116	0.133199351383705	0.0364088659045904	0.000216591582788573	0.000600605185648289
ENSG00000177058	SLC38A9	protein_coding	0	1093.47285249252	0.166190263293033	0.045740922984614	0.000217097733961863	0.000601961351594531
ENSG00000169727	GPS1	protein_coding	0	1301.60497951687	0.237314829864707	0.0665480541962474	0.000217687865637836	0.000603550144080726
ENSG00000090054	SPTLC1	protein_coding	0	1381.59627817602	0.131019374936882	0.0358976816734704	0.000217723613894244	0.000603601752598287
ENSG00000078399	HOXA9	protein_coding	5	5.02651607831983	0.724892745211465	0.239251519572191	0.000218222668209724	0.000604937689305331
ENSG00000105576	TNPO2	protein_coding	0	896.725769487079	0.190187666729236	0.0525386861496895	0.000218907213534744	0.00060678757718168
ENSG00000164291	ARSK	protein_coding	0	290.704949698103	0.236494074891884	0.066272043991326	0.000219012439235994	0.000607031487758111
ENSG00000259327		lncRNA	0	7.21027155583462	-0.462061780173586	0.136353246115664	0.000219787804027869	0.00060911936519976
ENSG00000269296		lncRNA	0	10.6675496186982	0.393847279714406	0.114045760528481	0.000219800311411927	0.00060911936519976
ENSG00000138152	BTBD16	protein_coding	0	99.9429086909055	-0.462730275675068	0.145736837862628	0.000219819201790667	0.000609123797741022
ENSG00000260464		lncRNA	0	5.91011537472748	0.479636573303694	0.141456722449891	0.000220223720941453	0.000610196731266753
ENSG00000183484	GPR132	protein_coding	0	64.7214932541248	-0.384697513937577	0.113951818030993	0.000220698515898134	0.000611464201184386
ENSG00000147155	EBP	protein_coding	1	3559.11394692076	-0.320996844826884	0.0933966895750021	0.000220750920264574	0.000611561294359893
ENSG00000025293	PHF20	protein_coding	0	1143.01369037302	0.155482299600498	0.042733698182079	0.000221003875224343	0.000612213927530325
ENSG00000139182	CLSTN3	protein_coding	0	1170.28716107501	-0.189383159666169	0.0525302792465453	0.000221120753031625	0.000612441378079886
ENSG00000244710	RN7SL47P	misc_RNA	NA	4.59415524096797	-0.461978490849908	0.133396125012429	0.000221109807610589	0.000612441378079886
ENSG00000160392	C19orf47	protein_coding	0	112.385457017092	0.234344084011086	0.0654707429653747	0.000221497995235895	0.000613438001271235
ENSG00000170516	COX7B2	protein_coding	1	49.3050536581225	7.56056346124705	1.68441546198717	0.000221775389612766	0.000614157961267079
ENSG00000156709	AIFM1	protein_coding	30	2845.25620507829	-0.253801984396284	0.0717635097647858	0.000221892547464967	0.000614434103293181
ENSG00000185686	PRAME	protein_coding	3	45.6710435918806	0.622355915509324	0.839019525517594	0.000222223089159044	0.000615301028444139
ENSG00000175581	MRPL48	protein_coding	1	456.308553405142	0.182576786811598	0.0503880214335327	0.000222298609274204	0.000615461757899377
ENSG00000178381	ZFAND2A	protein_coding	0	707.864513485363	0.226033501727639	0.0631443016357119	0.000222472236207067	0.000615894061854818
ENSG00000131061	ZNF341	protein_coding	0	61.6771103044735	0.225625485083941	0.0625831967991167	0.00022258211988623	0.000616149844362101
ENSG00000227543	SPAG5-AS1	lncRNA	0	20.494920536546	-0.334122815649343	0.0952669191936083	0.000222613763901236	0.000616189021349316
ENSG00000235390		processed_pseudogene	NA	2.71127069887492	-0.772606983224942	0.250267683346454	0.000222780701401459	0.000616602651553316
ENSG00000189431	RASSF10	protein_coding	3	1.99383200881185	-1.8287571876008	0.688146807439577	0.000223030696113769	0.000617246080815135
ENSG00000224295	OLFM5P	unitary_pseudogene	NA	7.1814039911831	-0.543367839184869	0.170282601603876	0.000223462706217624	0.000618393104056124
ENSG00000103044	HAS3	protein_coding	2	28.8853926251277	0.400310965750988	0.118422098677113	0.000223901915353227	0.000619559867572342
ENSG00000276547	PCDHGB5	protein_coding	0	172.640061595919	-0.393169291556907	0.11925326083159	0.000224203955964771	0.000620346918058981
ENSG00000087008	ACOX3	protein_coding	0	723.315931647303	-0.221073333299061	0.0617903632133436	0.000224586652057106	0.000621356991963225
ENSG00000119522	DENND1A	protein_coding	0	710.064343894961	-0.197327737131041	0.0549078036968025	0.000225875474514083	0.000624873662335647
ENSG00000243388	RPL3P3	processed_pseudogene	NA	1.49277562152208	-0.68279427752704	0.209165474702797	0.000226092527769165	0.000625425015174885
ENSG00000253943	KRT18P37	processed_pseudogene	NA	4.69813190858064	-0.519578527042108	0.155969011003427	0.000226180500625264	0.000625619242778487
ENSG00000289003		lncRNA	0	43.2645745054181	-0.335053637735157	0.0966482118648608	0.000226559013143711	0.000626617014605217
ENSG00000226683	PWWP2AP1	processed_pseudogene	NA	3.83197549703744	-0.743437207056009	0.263911607221229	0.000227107280956552	0.000628084102177533
ENSG00000101350	KIF3B	protein_coding	1	2797.2469257121	0.136029241430072	0.0372750413396615	0.000227507462121459	0.000629141445609134
ENSG00000158292	GPR153	protein_coding	0	172.303352058893	-0.40285811005504	0.122638037932048	0.000228545838678242	0.000631963328489568
ENSG00000065361	ERBB3	protein_coding	8	6951.32124784205	0.21647235198138	0.0603807262724676	0.000228609038653639	0.000632088471367271
ENSG00000245648	KLRK1-AS1	lncRNA	0	34.5528030181359	-0.380575441512151	0.112178245956291	0.000229244269189961	0.000633795096140633
ENSG00000254054		lncRNA	0	3.39697567578485	1.19766899425365	0.399583842666739	0.000229593596580559	0.000634711074341987
ENSG00000236849	LINC01474	lncRNA	0	39.4898496431781	-0.46638066274909	0.145913530220529	0.000230084726081037	0.000636018889703608
ENSG00000288732		lncRNA	0	17.8711959600074	-0.616518647186612	0.216733898072195	0.000230690929557402	0.00063764457171033
ENSG00000146376	ARHGAP18	protein_coding	1	786.621582726223	0.305094569119533	0.0884836749247076	0.000230859598819517	0.000638060720791931
ENSG00000196126	HLA-DRB1	protein_coding	9	4632.79863748512	-0.32126004495992	0.0941938583665083	0.000231212983043132	0.000638987288510508
ENSG00000072958	AP1M1	protein_coding	0	1372.09079052625	0.177733121473652	0.0492009683882434	0.00023127694390617	0.000639113914333742
ENSG00000090263	MRPS33	protein_coding	0	896.31102812441	0.2115367328069	0.0591357483003838	0.000231935508130821	0.000640883526585031
ENSG00000144597	EAF1	protein_coding	0	1237.33080383734	0.157986216111033	0.0435974860637389	0.000232102688124518	0.000641295176254943
ENSG00000040608	RTN4R	protein_coding	0	71.3701050828158	-0.45504427281161	0.141547688068965	0.000232231109103262	0.000641599679357674
ENSG00000120805	ARL1	protein_coding	0	2440.63861605167	0.168208515226814	0.0465156495735055	0.000232458211349644	0.000642176746347652
ENSG00000186081	KRT5	protein_coding	0	2.97328125205862	-0.925879158511399	0.338371075511129	0.000232488394670109	0.000642202063040136
ENSG00000258376	PAPLN-AS1	lncRNA	0	15.3431007827523	-0.370861862616467	0.107624825655436	0.000232503835358632	0.000642202063040136
ENSG00000239995	TPT1P11	transcribed_processed_pseudogene	NA	5.07089842432168	-0.468228327981463	0.136387795926764	0.000233260958448441	0.000644242810209461
ENSG00000244482	LILRA6	protein_coding	0	49.6434013633599	-0.305310367472345	0.087488418516538	0.000233287279587382	0.000644264995712159
ENSG00000005801	ZNF195	protein_coding	0	605.184223465898	0.147689044543034	0.040645708476604	0.000233436118579755	0.000644625506414329
ENSG00000153487	ING1	protein_coding	5	449.428975235583	-0.226572960708941	0.0638014415785511	0.000233834361358353	0.000645674626268385
ENSG00000274213		lncRNA	0	3.33253771575147	0.653483031052309	0.205829965158359	0.000234062095576925	0.000646252802177592
ENSG00000263786		lncRNA	0	3.68644982938677	0.591885054503186	0.175720864241166	0.000235071867870517	0.000648989949948477
ENSG00000290941		lncRNA	0	1.59282377547352	1.45545172536744	0.436293645603653	0.000235119416423603	0.00064907035512661
ENSG00000163053	SLC16A14	protein_coding	0	249.219769697269	-0.408162939026083	0.126263871623111	0.000235683403182902	0.000650576314631504
ENSG00000142733	MAP3K6	protein_coding	1	149.204341727241	-0.31673605421212	0.0933292828815913	0.000236166490634296	0.000651858742620465
ENSG00000250130	GAPDHP43	processed_pseudogene	NA	10.2833014580396	-0.364982067323072	0.104577287728752	0.000236355540782683	0.000652329441451923
ENSG00000253301	LINC01606	lncRNA	0	33.941558498523	0.609435345966162	0.208051578427166	0.00023640371047354	0.000652411273996228
ENSG00000211752	TRBV27	TR_V_gene	NA	3.78821344786478	-0.828123722301868	0.310704575144087	0.000236931174649826	0.000653815715225135
ENSG00000168101	NUDT16L1	protein_coding	0	472.506049985466	-0.224850079676177	0.0633305943794994	0.000237239565237409	0.000654615446399581
ENSG00000108924	HLF	protein_coding	84	5147.37276289671	-0.492077859367892	0.160069562121869	0.000237274455625203	0.000654660441945853
ENSG00000285219	HULC	lncRNA	28	6212.33853294801	0.474051618280419	0.151188793960404	0.000238159977746607	0.000657052212080624
ENSG00000170180	GYPA	protein_coding	3	10.2327158703851	-0.53858499474839	0.171415392154656	0.000238594639386278	0.00065819983996083
ENSG00000287580		lncRNA	0	7.65771664789506	-0.469494774548167	0.141331624567251	0.000238747875540042	0.000658570993620281
ENSG00000178913	TAF7	protein_coding	0	2082.22535588215	0.205131347505343	0.0573622201390662	0.00023887795714653	0.000658878223798776
ENSG00000114520	SNX4	protein_coding	0	2266.95155205965	-0.160391375788953	0.044421713973293	0.000238902538521325	0.000658894435686936
ENSG00000290336	RBMY2FP	lncRNA	0	8.46017149139648	1.08650320215063	0.460988295168133	0.00023898729060363	0.000659076583167738
ENSG00000103342	GSPT1	protein_coding	1	3436.37151966892	0.128177922968483	0.0352476259638739	0.000239111756768616	0.00065936821662973
ENSG00000249572	TARS1-DT	lncRNA	0	26.0264543974912	0.355554448392729	0.102946573059746	0.000239541741677685	0.000660502228852654
ENSG00000133135	RNF128	protein_coding	1	4315.09803834553	-0.31268407458343	0.090229545885151	0.000240723752361652	0.000663709505220026
ENSG00000166963	MAP1A	protein_coding	0	159.807100193371	0.46016330554627	0.146777425315439	0.000240912463597319	0.000664177826546122
ENSG00000011143	MKS1	protein_coding	0	226.844578396768	0.197241715428798	0.0551013073594468	0.000241089741940652	0.000664614557405532
ENSG00000182636	NDN	protein_coding	0	150.343448671776	-0.412072691487431	0.127405111095352	0.000241465927785251	0.000665599507356716
ENSG00000009335	UBE3C	protein_coding	2	3584.58790609456	0.13552459467619	0.0373322941875655	0.000241507110881744	0.000665660942190914
ENSG00000162373	BEND5	protein_coding	0	15.4895179582485	-0.535321053392893	0.172975461700447	0.000242138804082279	0.000667349850587587
ENSG00000173267	SNCG	protein_coding	1	58.7504240577907	0.480303488070905	0.152221367084883	0.000242534507686348	0.000668388143375943
ENSG00000198876	DCAF12	protein_coding	1	1265.91299277003	0.13077758441442	0.0360441936226289	0.000243469631112844	0.000670912716273721
ENSG00000137266	SLC22A23	protein_coding	0	1059.0696004747	0.260525672963062	0.0743685473832604	0.000243662653173356	0.00067139209589292
ENSG00000227502	MROCKI	lncRNA	1	183.469418641377	-0.300115398686603	0.087046793557007	0.000243813070350305	0.000671754015509194
ENSG00000176635	HORMAD2	protein_coding	0	41.4876821296174	-0.602070968072227	0.2161378744164	0.000243848334280303	0.000671798632988701
ENSG00000240291		lncRNA	0	111.129640540845	-0.301545336861836	0.0869652713509611	0.000244531550988517	0.00067362820442786
ENSG00000067646	ZFY	protein_coding	0	722.461138481027	-0.358386035592595	0.105259679630016	0.000244597825886387	0.000673758089790104
ENSG00000213593	TMX2	protein_coding	0	1859.15690817029	0.147763850500065	0.0407509071764241	0.000244618639455179	0.000673762738915329
ENSG00000215210	RBMXP2	processed_pseudogene	NA	11.7115313513356	-0.465027918664388	0.140274705886878	0.000245190236301939	0.000675284312754649
ENSG00000226699		lncRNA	0	3.99152036121627	-0.701853002110441	0.247793089993761	0.000245285958677706	0.00067549513385696
ENSG00000177106	EPS8L2	protein_coding	0	1168.13326873757	-0.240101643272766	0.0679979765630298	0.000245384354645807	0.000675713284254084
ENSG00000226660	TRBV2	TR_V_gene	NA	3.10596174155469	-0.749724991987365	0.259110393685497	0.000245488746963937	0.000675947911368264
ENSG00000164530	PI16	protein_coding	1	4.72557681491226	-0.919385818484952	0.352081011753144	0.000245521527283052	0.000675985335140864
ENSG00000286835		lncRNA	0	10.3181000552395	0.381454442256844	0.110418110794136	0.000245877334666711	0.000676912062022421
ENSG00000174136	RGMB	protein_coding	1	364.131796746618	-0.270127010722138	0.0776010225140783	0.000245978365495108	0.000677094832440577
ENSG00000182308	DCAF4L1	protein_coding	0	15.2190955216464	0.405045353829798	0.120154389826914	0.000245982163778089	0.000677094832440577
ENSG00000132199	ENOSF1	protein_coding	0	1428.65552767896	-0.1975239504153	0.0552848769124653	0.000246321725319828	0.000677976540320877
ENSG00000233296	TMEM18-DT	lncRNA	0	20.2252098875457	-0.342474274785196	0.0992668596681618	0.000246563631280542	0.000678589343964917
ENSG00000197535	MYO5A	protein_coding	1	1342.95158015507	0.241779772047061	0.068725716803222	0.000246715780292368	0.000678955043210652
ENSG00000186326	RGS9BP	protein_coding	0	3.20767548596382	0.977658322004542	0.320931005268597	0.000246967163931258	0.000679593754957848
ENSG00000158764	ITLN2	protein_coding	0	68.9550472311263	0.656478773366134	0.237480166038771	0.000247172483880449	0.000680105620724866
ENSG00000143947	RPS27A	protein_coding	3	10317.5085358285	0.160471314668025	0.0445188088940179	0.000247303229921319	0.000680412229277432
ENSG00000287584		lncRNA	0	12.1029252450787	0.347198357811107	0.0990978362595873	0.000247665271349311	0.000681355109651974
ENSG00000279103		TEC	NA	16.1915672715162	-0.336614647915877	0.0961345046968131	0.00024816748327986	0.000682683437527947
ENSG00000183206	POTEC	protein_coding	0	34.6323165175728	0.581172290323904	0.204191386775758	0.000248639607622327	0.000683928796542463
ENSG00000225431	LINC01671	lncRNA	0	34.4130137783805	-0.363678209786441	0.108046070956691	0.000248695000076033	0.000684027753176023
ENSG00000220412		processed_pseudogene	NA	2.61527246479678	2.04573411230626	0.578672162595216	0.000248739773577284	0.000684097489544894
ENSG00000243345		lncRNA	0	2.22240509388277	0.9896598696265	0.302857390864777	0.000249272095947705	0.000685477170067098
ENSG00000289496		lncRNA	0	11.6387092415084	-0.352979959372362	0.101529035666658	0.000249280345910344	0.000685477170067098
ENSG00000101966	XIAP	protein_coding	79	3135.23732271925	0.182964530038923	0.0510430713926247	0.000249525958272732	0.000686099005466111
ENSG00000224294	PINCR	lncRNA	0	5.18310577908765	0.714453687068623	0.242330949006167	0.000249580961711053	0.000686196684551391
ENSG00000173511	VEGFB	protein_coding	3	261.733779929084	-0.351738748237638	0.105910445386653	0.000249641292226205	0.000686308993487181
ENSG00000267764		lncRNA	0	1.91871968495381	-0.808264254470922	0.266118392717709	0.000249937642382002	0.000687070094875784
ENSG00000230516		lncRNA	0	17.2754108962846	0.365054385374227	0.105940268408762	0.00025064425657504	0.000688958791403364
ENSG00000171813	PWWP2B	protein_coding	0	134.389665898199	0.323640882639022	0.0943861090079213	0.000250674939631851	0.000688989371409133
ENSG00000270946	CT45A9	protein_coding	0	8.78879829079546	0.0118090651149367	0.448572457348803	0.000250699067703641	0.000689001931429541
ENSG00000272899	ATP6V1FNB	protein_coding	0	6.88212374894858	0.473395670445332	0.142475829834474	0.000250766674712428	0.000689133974316985
ENSG00000182077	PTCHD3	protein_coding	3	5.63781761114721	-0.652948843905498	0.215049554207072	0.00025119141183745	0.000690247352278446
ENSG00000229272	LINC03036	lncRNA	0	24.3400725931652	-0.376894176564099	0.111419170726824	0.00025139347264293	0.000690748713381573
ENSG00000226476	LINC01748	lncRNA	0	81.916041364239	0.461202920233972	0.147211252633402	0.000252729282621803	0.000694364932787466
ENSG00000230067	HSPD1P6	transcribed_processed_pseudogene	NA	2.36642011068621	0.636574021995282	0.187696743086621	0.000253419549225667	0.000696207118468516
ENSG00000233585	ACAA2P1	transcribed_processed_pseudogene	NA	4.83991451209885	-0.586577021438175	0.187158896578447	0.0002536752003776	0.000696855112203845
ENSG00000197381	ADARB1	protein_coding	2	387.463173299956	-0.254277111130947	0.0727386074283684	0.000253906550349655	0.000697436253857126
ENSG00000289028		lncRNA	0	7.18106199798095	0.39348908577604	0.113461429285146	0.00025400151783247	0.000697642715593502
ENSG00000067829	IDH3G	protein_coding	1	513.044585675361	0.204817652510707	0.0575037474138836	0.00025443200095083	0.000698770603375368
ENSG00000220600		transcribed_processed_pseudogene	NA	1.49702672437149	-1.21760299650996	0.431925879069575	0.000254471773996682	0.000698825355032359
ENSG00000235280	MCF2L-AS1	lncRNA	1	23.7831579999548	-0.459494104156853	0.142820827858879	0.000254528161854772	0.000698925721866077
ENSG00000214694	ARHGEF33	protein_coding	0	13.3560793391618	-0.540599550377949	0.17662007857398	0.000254734753755325	0.000699438496125689
ENSG00000134463	ECHDC3	protein_coding	0	1902.38144405007	-0.409326914199898	0.12575381804513	0.000255129371911691	0.000700467423716393
ENSG00000015171	ZMYND11	protein_coding	0	2917.86764493357	0.110048237876912	0.030305558639236	0.000255473718070927	0.000701358178008308
ENSG00000286888		lncRNA	0	5.78834536250787	0.542413198673066	0.167401780027559	0.000255732637448126	0.000702014287541697
ENSG00000137634	NXPE4	protein_coding	0	1.51528289054804	-1.98740224257101	0.759882582167117	0.000255936235779664	0.000702518444292194
ENSG00000197557	TTC30A	protein_coding	0	468.498592877526	0.248598310620849	0.0709667315388296	0.000256048188097843	0.000702716233274449
ENSG00000271121	NUDT4P2	processed_pseudogene	NA	151.51902562817	0.243334820280893	0.0689390448701135	0.000256036701479178	0.000702716233274449
ENSG00000186481	ANKRD20A5P	transcribed_unprocessed_pseudogene	NA	7.87335868712356	-0.634580890886191	0.217175254367307	0.000256330100860275	0.000703435132282136
ENSG00000280164		lncRNA	0	130.787893087815	-0.261775727865186	0.0746170820051898	0.000256686340533125	0.000704357875393437
ENSG00000182791	CCDC87	protein_coding	0	11.3178418472778	0.418667489632068	0.125360080639062	0.000256742944633915	0.000704458326471187
ENSG00000271780		lncRNA	0	32.6634971237767	0.277260572264725	0.078835957061299	0.000256919954627909	0.000704889109161369
ENSG00000254061		processed_pseudogene	NA	3.07850834417117	-0.625783944266846	0.199091514022836	0.000257626190017218	0.000706771701730905
ENSG00000228649	SNHG26	lncRNA	0	87.518488373625	0.311300802567457	0.0902166621051946	0.000258391065985339	0.000708814863146825
ENSG00000197180	ATP6AP1-DT	lncRNA	0	47.7031617420093	0.347929133741819	0.100829024213937	0.000258851721739919	0.000710023238608881
ENSG00000197124	ZNF682	protein_coding	0	121.546830804465	-0.430801305873478	0.136188127915431	0.000259201039201789	0.000710926051775198
ENSG00000155545	MIER3	protein_coding	0	1328.13186108931	0.153808640800119	0.0427416066881031	0.000259264987859093	0.000711046087372529
ENSG00000104894	CD37	protein_coding	0	105.748393918739	-0.370477714658761	0.112342001303402	0.000259552035751071	0.000711777916506207
ENSG00000228526	MIR34AHG	lncRNA	0	200.318570139052	0.278301424801113	0.0803040966195655	0.000259764298935403	0.000712304563158431
ENSG00000130762	ARHGEF16	protein_coding	0	201.339805365186	-0.494676283861857	0.162070771312048	0.000259862360067654	0.000712517996611403
ENSG00000130304	SLC27A1	protein_coding	0	239.878972807281	-0.240783320456155	0.0684565243724367	0.000260035882007654	0.000712938287132512
ENSG00000239272	RPL21P10	processed_pseudogene	NA	4.72287648294694	-0.445895026959315	0.130393827482612	0.000260490732782426	0.000714129769218624
ENSG00000239617	RPL32P27	processed_pseudogene	NA	2.79934293851373	0.629859685403487	0.185304990071552	0.000260920479141151	0.000715252248010619
ENSG00000133116	KL	protein_coding	1	47.646916003407	0.454955339221903	0.144400679263655	0.000261711051543194	0.000717363595064087
ENSG00000146066	HIGD2A	protein_coding	1	739.94281682592	0.155815627841311	0.0433248721313666	0.000261741703373358	0.000717391793856426
ENSG00000278918		TEC	NA	2.98460262666343	0.871907529283797	0.305100472821011	0.000261789170148143	0.000717466071726995
ENSG00000135269	TES	protein_coding	1	889.364340012711	0.323181690349003	0.0953466668892686	0.000262959958067131	0.000720618701111545
ENSG00000059122	FLYWCH1	protein_coding	0	283.48486935692	0.230643218194602	0.0653323587291432	0.000263206969951426	0.000721222939898488
ENSG00000103647	CORO2B	protein_coding	0	23.2230872949087	-0.431378445063489	0.131855817691909	0.000263221395999627	0.000721222939898488
ENSG00000136828	RALGPS1	protein_coding	0	243.568550335145	-0.346903050014043	0.103425009905768	0.000263480054606311	0.000721875514362352
ENSG00000184900	SUMO3	protein_coding	2	1441.91464215325	0.18000164333837	0.0503132083235004	0.00026350880148496	0.000721898130392112
ENSG00000129451	KLK10	protein_coding	1	5.99715678615367	-0.525199559571376	0.161779277948398	0.000263673336462899	0.000722292713601479
ENSG00000250227	TRIM60P14	processed_pseudogene	NA	5.3554921945211	1.13500950260169	0.447150999247531	0.000263995043074063	0.000723117749585032
ENSG00000105738	SIPA1L3	protein_coding	0	580.56024436275	0.270581785798972	0.0780494204370028	0.000264036514532899	0.000723175115375912
ENSG00000116095	PLEKHA3	protein_coding	0	1381.13973806057	0.156056867139791	0.0434531335874121	0.000264142760626384	0.00072340987105234
ENSG00000133393	CEP20	protein_coding	0	1045.61695082876	0.177768655046351	0.0497265682002003	0.000265648461641575	0.000727476990571316
ENSG00000253710	ALG11	protein_coding	0	2383.92197427584	-0.167210928376426	0.0467203062840207	0.000266043421893193	0.000728501956195368
ENSG00000283515		protein_coding	0	235.775781955352	0.179005514657911	0.0500622040384144	0.000266356590863837	0.000729302812292185
ENSG00000188580	NKAIN2	protein_coding	0	29.0354676128214	0.767967742585514	0.348984656867508	0.000266694782809968	0.000730172053223716
ENSG00000197361	FBXL22	protein_coding	0	10.4130592763721	0.377259726504144	0.109437017943372	0.000266762107952474	0.000730299622237314
ENSG00000121064	SCPEP1	protein_coding	10	1303.90692408441	0.321712500162999	0.095481028979073	0.000266809611567643	0.000730372911361017
ENSG00000165782	PIP4P1	protein_coding	0	425.391035225644	0.218929091614515	0.0619691011494958	0.000267118121821657	0.00073116062125356
ENSG00000244104	RN7SL659P	misc_RNA	NA	0.922706610564384	-1.07298264633852	0.348426155734862	0.000267840973924661	0.00073308226473607
ENSG00000272822		protein_coding	0	5.42088344240545	0.700863489474782	0.230169778267731	0.000268816860208878	0.000735696111827093
ENSG00000221836	OR2A5	protein_coding	0	33.9944969889599	-0.45482000551319	0.143130653999219	0.00026886858608735	0.000735780513531046
ENSG00000004142	POLDIP2	protein_coding	0	4005.66212682519	-0.188972654556653	0.0531164514443857	0.000269030173100443	0.00073616552260233
ENSG00000266357	LINC02074	lncRNA	0	9.10416615803633	0.449173352594851	0.135437658582962	0.000269291175932602	0.00073682248899058
ENSG00000279569		TEC	NA	10.1013808901747	-0.383861238576554	0.11129524952816	0.000269558230873652	0.000737495911557706
ENSG00000240961	RN7SL415P	misc_RNA	NA	1.04760456953998	-1.14879112432325	0.375475689496551	0.000269616706790431	0.000737541337693221
ENSG00000289410		lncRNA	0	26.9114639681822	-0.321991774412167	0.0933002892752291	0.000269614827278892	0.000737541337693221
ENSG00000157741	UBN2	protein_coding	0	1529.47315093331	0.16370760864378	0.0457880310102445	0.000270756059216097	0.000740600547718352
ENSG00000100564	PIGH	protein_coding	0	494.282814901162	0.173085627509504	0.0484041505979374	0.00027153344666483	0.000742626757029474
ENSG00000105866	SP4	protein_coding	0	475.369216317691	0.215853188012389	0.0612013130032004	0.000271538981982987	0.000742626757029474
ENSG00000260284	TPSP2	unprocessed_pseudogene	NA	3.64733414714187	0.779363822433899	0.242452751449779	0.000271855579934895	0.000743434899079838
ENSG00000248774		lncRNA	0	2.43814634257639	0.890002822393703	0.286201779308516	0.000272292181278374	0.000744571059696853
ENSG00000115756	HPCAL1	protein_coding	1	457.873376847017	0.217256830703676	0.061492221917656	0.000272858206340384	0.000746060919975089
ENSG00000066382	MPPED2	protein_coding	0	38.4293427015109	0.469423959711219	0.15062495819148	0.00027292370008605	0.000746182080452571
ENSG00000130255	RPL36	protein_coding	2	3365.79270472697	0.225714806581788	0.0640800828309811	0.00027294606655547	0.000746185319929855
ENSG00000178694	NSUN3	protein_coding	2	626.064336402152	0.13265228482392	0.0368236524530567	0.000273630442287137	0.00074794019404805
ENSG00000288573		lncRNA	0	5.64543010837366	0.486186021181598	0.1440447611962	0.000273619302765274	0.00074794019404805
ENSG00000239920		protein_coding	0	40.780752972616	-0.341713220919577	0.101078396089869	0.000273664936138631	0.000747976442725712
ENSG00000102901	CENPT	protein_coding	0	247.444055763108	0.176825795562848	0.0495712538378638	0.000273868791185122	0.000748475545063574
ENSG00000103260	METRN	protein_coding	0	364.529358332519	-0.432364860819552	0.135660041286149	0.000273983641957109	0.000748731342709257
ENSG00000183196	CHST6	protein_coding	0	21.006890388655	0.40645564507972	0.121469822575107	0.000274141306379848	0.000749045989385658
ENSG00000249850	KRT18P31	processed_pseudogene	NA	54.8581467762861	-0.244980794706351	0.0696520841592683	0.000274129148253406	0.000749045989385658
ENSG00000287860		lncRNA	0	27.4289845740157	-0.332618825128127	0.0973245989684186	0.00027437365077844	0.000749622690369389
ENSG00000289135		lncRNA	0	67.9374716908316	-0.281910995424288	0.0814449019611745	0.000274542362451223	0.000750025462926072
ENSG00000063601	MTMR1	protein_coding	0	774.53920268422	0.17835029196485	0.0500065910712903	0.000274635711263424	0.000750222304310476
ENSG00000196872	CRACDL	protein_coding	0	44.503543834326	0.442747108429728	0.138575154156653	0.00027531514294005	0.000752019993447476
ENSG00000120458	MSANTD2	protein_coding	0	158.716815987569	0.178836220988219	0.0501663390791544	0.000275563335743977	0.00075263957137454
ENSG00000137273	FOXF2	protein_coding	3	9.19872298144968	0.636305462807683	0.217378775267304	0.000275767436059652	0.000753080250969724
ENSG00000279141	LINC01451	lncRNA	0	19.5021209020952	0.727309345977205	0.276788579441752	0.00027575212110795	0.000753080250969724
ENSG00000177464	GPR4	protein_coding	1	34.1627473123929	0.305768287223298	0.0885861691322312	0.000275967490240263	0.00075356815333571
ENSG00000240374	RN7SL503P	misc_RNA	NA	0.895423512615125	-1.21418404053292	0.410832625134832	0.000276096446569837	0.000753861852407551
ENSG00000233719	GOT2P3	transcribed_processed_pseudogene	NA	4.71295873839291	-0.497382834815214	0.152056353546388	0.000276309976558862	0.000754386410463891
ENSG00000107821	KAZALD1	protein_coding	0	42.3593215291091	0.469658044359234	0.150844130406491	0.000276870613437514	0.000755856339302801
ENSG00000223529	EEF1A1P8	processed_pseudogene	NA	9.58473748491635	-0.309225771988012	0.0875474464090251	0.000276891281330267	0.000755856339302801
ENSG00000227671	ZNF731P	transcribed_unprocessed_pseudogene	NA	266.470475933372	0.237278386572291	0.067798966110661	0.000277091668915377	0.000756344747601962
ENSG00000176728	TTTY14	lncRNA	0	281.003655059939	-0.324919225659662	0.0958472744844196	0.000277500739308596	0.000757343976166967
ENSG00000198400	NTRK1	protein_coding	5	13.6728471112724	-0.35986359822072	0.103770666082099	0.000277498453944366	0.000757343976166967
ENSG00000225689		lncRNA	0	41.897294542507	0.416526936810801	0.128625224971982	0.000278609888380533	0.000760312119286499
ENSG00000100884	CPNE6	protein_coding	0	2.70045022142529	-1.41492267597972	0.564773999713596	0.000278841303740847	0.00076088469776782
ENSG00000289541		lncRNA	0	9.43190007803558	-0.439160287657216	0.132539226012281	0.00027910932734489	0.000761557074100054
ENSG00000186908	ZDHHC17	protein_coding	0	1129.87103666001	-0.130072931224429	0.0361770465743454	0.000279318322013255	0.000762015781912796
ENSG00000225292	LINC02935	lncRNA	0	1.92106587045096	-0.852971616096007	0.290883769699701	0.000279320704889291	0.000762015781912796
ENSG00000211789	TRAV12-2	TR_V_gene	NA	5.80434640487849	-0.64106506880787	0.219417493233882	0.000279590876764054	0.000762693774713032
ENSG00000099331	MYO9B	protein_coding	0	1612.96951424037	0.196432437661263	0.0555536613159376	0.000279739578520859	0.000763040330788448
ENSG00000010318	PHF7	protein_coding	0	136.073665872328	-0.226575778126559	0.0643756352186638	0.000280242812139191	0.000764353808147988
ENSG00000287185		lncRNA	0	16.5437900815647	-0.307527737328081	0.0879957190229655	0.000280352036595258	0.000764592517239122
ENSG00000289015		lncRNA	0	10.7967888350995	0.342078834376759	0.0983851984881309	0.000280523984807965	0.000765002240038317
ENSG00000229972	IQCF3	protein_coding	0	8.74686934677037	0.625869283471517	0.21750912965485	0.000280838663770534	0.000765801102818204
ENSG00000235021		lncRNA	0	3.96560515165907	1.24619132575662	0.372171777774854	0.00028114578286448	0.000766579229005412
ENSG00000181577	LINC03040	lncRNA	0	84.3687555269999	-0.677601370516943	0.284705705107643	0.000281173116647467	0.000766594424058275
ENSG00000206142	FAM230H	lncRNA	0	6.3326121718539	1.63158479287438	0.568960043847535	0.00028141463057365	0.000767193515388373
ENSG00000100991	TRPC4AP	protein_coding	1	2162.74288414902	0.134394816815932	0.0373852771046933	0.000281636682987181	0.000767739462065498
ENSG00000123096	SSPN	protein_coding	0	178.071471426622	-0.441123110959867	0.142139124886625	0.000281658686427995	0.000767740034469623
ENSG00000244694	PTCHD4	protein_coding	0	440.858094080487	-0.510792598417056	0.176270973886516	0.000282122380888785	0.000768944466843336
ENSG00000178971	CTC1	protein_coding	1	528.959111095839	-0.198363839952615	0.0561467598751093	0.000282225415346284	0.000769149734259209
ENSG00000278344		lncRNA	0	3.92881162305937	-0.524467925400244	0.158505699243719	0.000282241359565368	0.000769149734259209
ENSG00000127527	EPS15L1	protein_coding	0	328.499136257679	0.191948562948176	0.0540250080586833	0.000282308992425971	0.000769274534744902
ENSG00000176387	HSD11B2	protein_coding	1	47.2060623382878	0.360529123597449	0.107642500741477	0.00028245692848979	0.000769558598363365
ENSG00000259017		lncRNA	0	5.51386645198196	0.505170667723957	0.153403157272925	0.000282454251997298	0.000769558598363365
ENSG00000216809		processed_pseudogene	NA	16.4386482584057	-0.367656908885532	0.108603385838379	0.000282980686242544	0.000770925962025547
ENSG00000100523	DDHD1	protein_coding	0	803.436598051035	0.255445826090154	0.0736383301282194	0.00028323256995514	0.000771552503431773
ENSG00000237631	PARK7P2	processed_pseudogene	NA	3.81810311259794	-0.52274536874701	0.158921964420021	0.000283579260351125	0.000772437190415946
ENSG00000140009	ESR2	protein_coding	4	31.1307185477844	-0.34185326772293	0.10037461819853	0.000284042191425169	0.000773638342316829
ENSG00000133816	MICAL2	protein_coding	1	1982.02054857555	0.216755446191404	0.0615549331612551	0.000284500285985194	0.000774826136427246
ENSG00000290316		protein_coding	0	131.711630217378	-0.0545540129915579	0.445337044949118	0.000284742723975034	0.000775426459507768
ENSG00000205041		lncRNA	0	11.8257040354035	-0.366637963210224	0.107166483395636	0.000284962081965235	0.000775963841962689
ENSG00000258538		lncRNA	0	2.01941515249648	-0.820166418390132	0.28076121646127	0.00028512286082196	0.000776341640209924
ENSG00000111057	KRT18	protein_coding	3	9972.11175849539	0.247858315769019	0.0711718351129335	0.000286077892185809	0.000778881829037922
ENSG00000162761	LMX1A	protein_coding	0	2.46128551532406	-1.12046652448442	0.449149612537581	0.000286155562293714	0.000779033087208883
ENSG00000154229	PRKCA	protein_coding	23	2034.21109849777	0.26062273892288	0.0752319487842544	0.000286252821896638	0.000779237648541438
ENSG00000115307	AUP1	protein_coding	0	2528.23809624183	0.155456269919545	0.0434954542699783	0.000286361220703447	0.000779472499068231
ENSG00000106078	COBL	protein_coding	0	1306.30082013876	-0.292483266308316	0.0851520198636462	0.000286701730118681	0.000780339067343035
ENSG00000187862	TTC24	protein_coding	0	10.76026302475	-0.458828838153383	0.141661934211599	0.00028718462512152	0.000781593014043643
ENSG00000116641	DOCK7	protein_coding	0	1885.86664787496	0.227117228754622	0.0648266223533229	0.000287440010378779	0.000782227631179886
ENSG00000289041		lncRNA	0	6.69889439063296	0.484438272192282	0.146867681242473	0.000287696954264116	0.000782866391535323
ENSG00000228162		lncRNA	0	5.90312635428627	-0.470907283894299	0.141944024190271	0.000288215504076486	0.000784216867043057
ENSG00000143178	TBX19	protein_coding	1	35.7313245784823	0.287335345455655	0.0829791683343823	0.000288862719106249	0.000785856503874811
ENSG00000167861	HID1	protein_coding	0	122.226972536831	-0.346078246909136	0.104137870882975	0.00028884447270167	0.000785856503874811
ENSG00000275580		lncRNA	0	17.4416764040104	0.326506683792144	0.0945747418908113	0.000288959325169737	0.000786058618307296
ENSG00000271967		lncRNA	0	2.30458898251411	-0.653007052869452	0.206591819837379	0.000289163554110704	0.000786553446391157
ENSG00000067836	ROGDI	protein_coding	0	258.291502268275	-0.285942967706809	0.0834177473590153	0.000289685095586897	0.000787911252882582
ENSG00000289361		lncRNA	0	44.9590861434106	-0.269925782240914	0.0772749774777427	0.00028983679885093	0.000788263008563311
ENSG00000171611	PTCRA	protein_coding	14	4.75399622856527	-0.602758399719208	0.194465994982918	0.000289952661208058	0.000788517241704296
ENSG00000224775	BRAFP1	unprocessed_pseudogene	NA	1.97689780577527	-0.801986824255149	0.279711774300291	0.000289980506230045	0.000788532093668238
ENSG00000174804	FZD4	protein_coding	4	3038.14753355704	-0.241533049190963	0.0695380329768177	0.000290005695277444	0.000788539721614216
ENSG00000112232	KHDRBS2	protein_coding	0	6.961297311449	-0.625858810287914	0.21535121536693	0.000290074292341292	0.000788665367801114
ENSG00000204323	SMIM5	protein_coding	0	8.4691875766978	-0.545910719161213	0.177935298662823	0.000290351893903856	0.000789315510905825
ENSG00000289559		lncRNA	0	10.3486537161315	0.36307001347024	0.105501915339629	0.000290358229414914	0.000789315510905825
ENSG00000131373	HACL1	protein_coding	0	1753.08613849234	-0.246786296241514	0.0710585199685945	0.000290494705838265	0.000789625578493086
ENSG00000291187	LINC00032	lncRNA	0	4.81492138887003	-0.556999006066876	0.175879267506189	0.000290592005054443	0.000789829114578961
ENSG00000211978	IGHV5-78	IG_V_pseudogene	NA	1.49690632653113	-1.65920696636016	0.626707306707991	0.000290727826947289	0.000790137315823106
ENSG00000232727	YWHAEP1	processed_pseudogene	NA	2.74251399566955	1.40833802561171	0.432691488018445	0.00029090972411702	0.000790570682804474
ENSG00000112584	FAM120B	protein_coding	0	919.391954525801	-0.158767879061673	0.0445622077143882	0.000290997780442632	0.000790748982523376
ENSG00000242797	GLYCTK-AS1	lncRNA	0	3.70774837607336	-0.661506575744908	0.22631652480184	0.000291029521205368	0.000790774236253197
ENSG00000224479		transcribed_unitary_pseudogene	NA	9.22675082596464	-0.372472087559758	0.108279228868266	0.000292396701263291	0.000794427810589482
ENSG00000239948	RN7SL368P	misc_RNA	NA	3.01423291230812	-0.549129453808005	0.165976089934459	0.000292538231411571	0.000794751046207051
ENSG00000073921	PICALM	protein_coding	0	5679.17335508043	-0.116401096249071	0.032420607858385	0.00029264246926038	0.000794972926211032
ENSG00000288025		lncRNA	0	42.9956420519786	-0.30418005163319	0.0883003571456175	0.000292971640078395	0.000795805762717379
ENSG00000239690	RN7SL668P	misc_RNA	NA	2.63177159798671	-0.551772824426114	0.163905490777806	0.000293278283766569	0.000796577284543462
ENSG00000283148		lncRNA	0	2.35724340045017	0.692937884463909	0.216831969667725	0.000293480307659925	0.000797064550014945
ENSG00000276386	CNTNAP3P2	unprocessed_pseudogene	NA	85.7319268870869	0.468982647844252	0.150527132717179	0.000293745982225703	0.000797724596195425
ENSG00000286523		lncRNA	0	190.301068558391	0.307455727214846	0.0906039407662275	0.000293830686650002	0.000797893118731694
ENSG00000143217	NECTIN4	protein_coding	0	47.0898109773505	0.614868708564299	0.21658062190882	0.000293920664467385	0.000798014425268364
ENSG00000165169	DYNLT3	protein_coding	0	1647.18724050963	0.226813566739231	0.0649646374626047	0.000293912178679227	0.000798014425268364
ENSG00000230470		lncRNA	0	2.54263056520779	-0.65625762405394	0.21184682025122	0.000294463863688158	0.00079942763486486
ENSG00000204010	IFIT1B	protein_coding	0	2.72618689579078	-0.779445611331104	0.280482427740977	0.000295345953594719	0.00080176059591853
ENSG00000257594	GALNT4	protein_coding	2	791.370091952625	-0.214731187681456	0.0612692503509483	0.000295401743896129	0.000801850256894192
ENSG00000204876		lncRNA	0	326.295449131966	0.415198045877652	0.130653202297941	0.000295621545566163	0.000802385068742182
ENSG00000132481	TRIM47	protein_coding	2	299.237737432156	0.319248475835101	0.0952329882939152	0.000295697110509801	0.000802528336597786
ENSG00000265625		lncRNA	0	8.77317093968849	-0.414721006735998	0.12332477017267	0.000295882465262448	0.000802969531335454
ENSG00000286621		lncRNA	0	17.7729026745365	-0.310284757090818	0.0895152594492013	0.000296501818531781	0.000804588357975473
ENSG00000167094	TTC16	protein_coding	0	11.0147108993186	-0.420426357731148	0.126776977965705	0.000296756921228922	0.000805218579762185
ENSG00000268849	SIGLEC22P	transcribed_unprocessed_pseudogene	NA	5.10104986184839	-0.586159193010534	0.191891000988963	0.000296815743368026	0.000805316158916267
ENSG00000235750	KIAA0040	protein_coding	0	724.560434472511	-0.245044541456749	0.0708297098702445	0.000296973587274419	0.000805682366769597
ENSG00000110880	CORO1C	protein_coding	1	2747.12272128081	0.169934603745096	0.0478776496450608	0.000297303047223971	0.000806514072663333
ENSG00000289725		lncRNA	0	22.6733639245894	-0.569924502655937	0.193880253482042	0.00029800346093831	0.000808351884340862
ENSG00000291220		lncRNA	0	48.6503441663361	0.462800604009149	0.144288837649114	0.000299158922392923	0.000811423661692169
ENSG00000260701		lncRNA	0	7.44243961355341	0.402623783715724	0.118340195275225	0.000299474443314651	0.0008122169288697
ENSG00000185900	POMK	protein_coding	0	1341.79700510729	0.236970770037938	0.0683602405279331	0.000301277759657118	0.000817044874303383
ENSG00000272772		protein_coding	0	1760.79126371547	0.192229820337149	0.0545838709692224	0.000302407845666467	0.000820046461945833
ENSG00000162174	ASRGL1	protein_coding	3	141.455765448615	0.386340009619331	0.119045701790231	0.000302960899899739	0.00082148295733282
ENSG00000290578		lncRNA	0	40.8312521019624	-0.268746993323511	0.0774353401133977	0.000303057659911716	0.000821682078301387
ENSG00000106415	GLCCI1	protein_coding	0	349.679899402496	-0.270690897096559	0.0787351430163795	0.000303355452444332	0.000822426187371781
ENSG00000136807	CDK9	protein_coding	11	858.534841481338	-0.181724341123242	0.0514458988187582	0.000304110123787175	0.000824408729570958
ENSG00000113763	UNC5A	protein_coding	1	4.72814394841253	0.797310794939553	0.266844094759219	0.000304535273332963	0.000825497738455956
ENSG00000176383	B3GNT4	protein_coding	0	8.6658803917199	0.575571704130315	0.190724694141023	0.000304829596458005	0.000826231978458307
ENSG00000253608		lncRNA	0	2.76514260055283	2.58877523177103	0.671071438226984	0.00030493156687194	0.000826444779024827
ENSG00000149806	FAU	protein_coding	0	3743.62795962532	0.141847107770366	0.039770522319688	0.000305097127239584	0.000826829879098089
ENSG00000105647	PIK3R2	protein_coding	3	383.878191464579	0.303772649865665	0.0896794872908301	0.000305579351329623	0.00082807302989538
ENSG00000286904		lncRNA	0	15.2346756403059	0.366300874794908	0.108326320154441	0.000305742145891821	0.00082845045115584
ENSG00000171916	LGALS9C	protein_coding	0	5.23301761182164	-0.741170815354031	0.268401536528211	0.0003059824339442	0.000829037777494714
ENSG00000156958	GALK2	protein_coding	1	1344.13279163427	0.176461380333233	0.049878897001335	0.00030687731411693	0.000831334514127285
ENSG00000278030	TRBV7-9	TR_V_gene	NA	3.64557907784975	-0.715993023764981	0.260841485825745	0.00030686177954168	0.000831334514127285
ENSG00000251136	RIPK2-DT	lncRNA	0	1100.5610614842	0.222021711248931	0.0635319530290077	0.000307023766774092	0.000831667301493095
ENSG00000152256	PDK1	protein_coding	22	1096.33648289082	0.295453628243324	0.0869833804581955	0.000307574246873547	0.000833094384811727
ENSG00000225535	LINC01393	lncRNA	0	3.22968088237544	0.91061240256054	0.327996869071289	0.000308805077386946	0.000836363901452089
ENSG00000105366	SIGLEC8	protein_coding	0	53.234828931004	-0.406702531565936	0.127027211508443	0.000309294629926279	0.000837625401525442
ENSG00000105854	PON2	protein_coding	1	5947.64456560956	0.24022499314265	0.0689588163229538	0.000309935975595196	0.00083929775911043
ENSG00000214654	B3GALT9	protein_coding	0	146.272077717712	0.218591193553764	0.0625615632263162	0.000310094288219192	0.000839661920475456
ENSG00000179101	H3P47	processed_pseudogene	NA	4.17008914542661	0.541992023156516	0.165854615290888	0.000310639277657119	0.000841072974660287
ENSG00000291232		lncRNA	0	32.4121789214315	0.335227610324548	0.0990566889861826	0.000310675970135302	0.000841107675678329
ENSG00000260001	TGFBR3L	protein_coding	0	24.6144961874412	0.592020257329412	0.209892078587734	0.000310991030955061	0.00084189595316106
ENSG00000279259		TEC	NA	12.118611081353	0.393184764310674	0.117671089968472	0.000311144887187659	0.000842247739806889
ENSG00000256193	LINC00507	lncRNA	0	19.2456315959086	-0.344753227277809	0.101556012858712	0.000311184856425464	0.000842291211844506
ENSG00000237298	TTN-AS1	lncRNA	3	529.078101801908	-0.253899345522722	0.0738887461124433	0.000311610494016124	0.000843378494406885
ENSG00000119812	FAM98A	protein_coding	0	943.945860051737	0.150770670023338	0.0424139717445113	0.000311710849950051	0.000843585297844388
ENSG00000140465	CYP1A1	protein_coding	18	1433.1707514753	-0.644974395309064	0.275709076706786	0.000311782560706057	0.000843714552815562
ENSG00000109066	TMEM104	protein_coding	0	361.898630393496	0.194767772920415	0.0554131810448325	0.000312053149708684	0.000844381930865468
ENSG00000231113	LINC02976	lncRNA	0	34.0423378530713	-0.234157287447265	0.0665439064519767	0.000312188597527447	0.000844683557119579
ENSG00000171570	RAB4B-EGLN2	protein_coding	1	9.88623956433394	-0.89953681198245	0.400736603602297	0.000312220370405588	0.00084470464700469
ENSG00000108591	DRG2	protein_coding	2	540.806949218627	0.196717967398765	0.0559425014466175	0.000312792950363769	0.000846188761742808
ENSG00000127666	TICAM1	protein_coding	4	152.821597432658	0.261960460121181	0.0760925929955026	0.000313879043102511	0.000849061731583756
ENSG00000171819	ANGPTL7	protein_coding	2	4.46130536523032	-1.92907405708266	0.833487356134787	0.00031412848337631	0.00084967123866559
ENSG00000117174	ZNHIT6	protein_coding	0	378.389905156985	0.159058525901729	0.0448265140348653	0.000314497192591489	0.000850603232292741
ENSG00000272848		lncRNA	0	7.07769445015304	-0.562853241119066	0.185756364168568	0.000314558424291042	0.000850703529166654
ENSG00000175520	UBQLN3	protein_coding	0	2.62298987472976	-0.671194695305525	0.221432998760017	0.000314799058190495	0.000851288955395314
ENSG00000268403		lncRNA	0	68.2170281498294	0.187139712748519	0.0528359639614621	0.0003152971482197	0.000852570458818207
ENSG00000054803	CBLN4	protein_coding	0	41.3672430371869	-0.685432190966438	0.288324942104675	0.000316489691804964	0.00085572943916688
ENSG00000107816	LZTS2	protein_coding	1	405.811864951281	0.276176051015328	0.0810340428086435	0.000316596579616381	0.000855952748021939
ENSG00000174276	ZNHIT2	protein_coding	0	101.533760740896	0.311479672795788	0.0912031474998354	0.000316759539251811	0.000856327607149322
ENSG00000159363	ATP13A2	protein_coding	1	305.940532334982	0.253462523452473	0.0738238854179306	0.000316873784979932	0.000856556297977976
ENSG00000289233		lncRNA	0	1.4183000577418	-1.06151987145954	0.379049950078512	0.000316892762335272	0.000856556297977976
ENSG00000105639	JAK3	protein_coding	2	252.772955408452	-0.358465005812464	0.110339151824165	0.000317112279161003	0.000857083886012261
ENSG00000256632		lncRNA	0	6.67383465592	-0.533955325549321	0.169824133090488	0.000317541702836734	0.000858178681053507
ENSG00000267251		lncRNA	0	4.26822887264759	0.849634977045875	0.289227675222445	0.000317651698200957	0.000858410096979388
ENSG00000286000		lncRNA	0	6.64002895404914	-0.482917964697017	0.149411842588009	0.00031853041116932	0.000860718671831925
ENSG00000250453		lncRNA	0	30.8765130835015	0.524569489572934	0.178025281384465	0.000319182408749616	0.000862414319330533
ENSG00000290876		lncRNA	0	67.3728999029109	-0.278579472101161	0.0811721539206415	0.000319424427603237	0.00086300205043384
ENSG00000269924		lncRNA	0	9.78657534913334	0.407352620164978	0.122465979405439	0.00031962649701002	0.000863481766615721
ENSG00000196778	OR52K1	protein_coding	0	50.7894767982033	-0.266147389683252	0.0769856114234448	0.000319798536485889	0.000863880288576406
ENSG00000177409	SAMD9L	protein_coding	1	1184.87629005359	-0.280764656025859	0.0828523033183481	0.000319934375243754	0.000864180966959589
ENSG00000179431	FJX1	protein_coding	0	47.5437884427525	0.323881245132912	0.0963232518930417	0.000320067282382298	0.000864473681190184
ENSG00000228801	PCMTD1-DT	lncRNA	0	222.678288757926	0.248708460516181	0.0717960656668918	0.000320303544655838	0.000865045482301124
ENSG00000179935	LINC00652	lncRNA	1	131.755107782307	-0.27606369914671	0.0808143665726694	0.000320796334525813	0.000866309948077833
ENSG00000145604	SKP2	protein_coding	19	1362.17079903973	0.241946869320005	0.0700339359128508	0.000321303802108368	0.000867613854106515
ENSG00000237813		lncRNA	0	9.75888623538876	-0.457744176870895	0.142669141391936	0.000321867443593038	0.000869069234528668
ENSG00000244701		lncRNA	0	68.0791050785053	-0.253324067598424	0.0730486569373826	0.000323017469038901	0.000872107556660208
ENSG00000049283	EPN3	protein_coding	0	6.07528947940841	-0.614522108147582	0.209431575561562	0.000323096524877662	0.000872254148087231
ENSG00000229999	SGSM3-AS1	lncRNA	0	4.31069767014298	-0.466304096156772	0.139624971619934	0.000323685819190746	0.00087377808723767
ENSG00000171121	KCNMB3	protein_coding	0	106.109981754966	0.368242523564753	0.111867301995061	0.000324198883729662	0.000875096029118729
ENSG00000232667		lncRNA	0	253.570728871474	-0.5392045430028	0.189113273342896	0.000324271426279713	0.000875224778193512
ENSG00000242950	ERVW-1	protein_coding	0	126.777887742736	0.260311418055033	0.0756960092329729	0.000324659665137445	0.000876205522367418
ENSG00000151729	SLC25A4	protein_coding	0	1122.34790989785	-0.226864983666506	0.0654820929516347	0.000325019226345696	0.000877054615653614
ENSG00000285407		lncRNA	0	15.5234375241194	0.47904961830916	0.153323057806486	0.000325024071969965	0.000877054615653614
ENSG00000290976		lncRNA	0	120.124203048483	-0.38693473105067	0.118633812504168	0.000325743407715459	0.00087892836757048
ENSG00000172250	SERHL	transcribed_unitary_pseudogene	NA	9.29226529677941	-0.571085102479681	0.193025530548847	0.000326115551925812	0.000879865104024088
ENSG00000240116	RN7SL303P	misc_RNA	NA	2.19058133526799	-0.688257207448116	0.224499492455085	0.000326210133585393	0.000880052886042751
ENSG00000140323	DISP2	protein_coding	0	60.3135574485753	0.550671794230503	0.199828869946208	0.000326837622395125	0.000881678211328237
ENSG00000168243	GNG4	protein_coding	2	152.56087614074	0.754955400883459	0.295192863584241	0.000327433030944943	0.000883216754527446
ENSG00000224659	GAGE12J	protein_coding	0	48.0439020039841	0.0391180277916941	0.450943290221108	0.000327721983181405	0.000883928491196274
ENSG00000049247	UTS2	protein_coding	2	4.55312022290788	-0.793492832606365	0.282564467911432	0.000327998193935394	0.000884605755317413
ENSG00000060688	SNRNP40	protein_coding	0	696.37287979902	0.149538349417869	0.0423033589233535	0.000328298867515209	0.000885279600456645
ENSG00000232504	ST3GAL5-AS1	lncRNA	0	10.9577691053397	-0.347540605828402	0.101332274403838	0.000328323435334565	0.000885279600456645
ENSG00000290014		lncRNA	0	3.3596852165064	0.671594775083626	0.218761792467	0.000328298208883475	0.000885279600456645
ENSG00000273584		lncRNA	0	5.6681332826095	0.654416255204885	0.224257961667403	0.00032929031835849	0.000887818715378301
ENSG00000180525	DIP2C-AS1	lncRNA	0	109.854858564027	-0.400635271383942	0.125459889461533	0.000329345470257425	0.00088789945865375
ENSG00000203688	LINC02487	lncRNA	0	11.2947785061159	0.592364309211516	0.204930434327737	0.000330057811846939	0.000889751805612486
ENSG00000168228	ZCCHC4	protein_coding	0	282.545179786746	0.131681505613156	0.0369873485908454	0.000330244458478555	0.000890186837805688
ENSG00000136960	ENPP2	protein_coding	2	2993.35171875684	-0.398667034370047	0.126435256767115	0.00033068973926754	0.000891318908562884
ENSG00000115762	PLEKHB2	protein_coding	0	1665.55711356877	0.204023373916947	0.0585358608557452	0.000330813570868266	0.000891584459838365
ENSG00000177494	ZBED2	protein_coding	0	4.4991759673002	1.85474719377338	0.597955110509627	0.000332084638174451	0.000894941679437697
ENSG00000154608	CEP170P1	transcribed_unprocessed_pseudogene	NA	23.2238174980281	0.297921550162191	0.0866071058712502	0.000332278119191201	0.000895394598245821
ENSG00000134086	VHL	protein_coding	9	1207.33683600399	0.123711300049016	0.034805888028664	0.000332403356225438	0.000895663563799122
ENSG00000279165		TEC	NA	17.859280529817	0.495922098306163	0.160880729921296	0.000332635170517881	0.000896219639541408
ENSG00000185219	ZNF445	protein_coding	1	1369.35539585371	0.131224686953407	0.0370053326890972	0.000333618678939828	0.000898800766418802
ENSG00000280433		artifact	NA	157.333901367541	-0.190192642865163	0.0541706383195681	0.000333757792663132	0.000899106792072863
ENSG00000249700	SRD5A3-AS1	lncRNA	0	16.6360336659807	-0.273929901634397	0.0785877372179007	0.000334002084101795	0.000899696086461082
ENSG00000234869	LINC02925	lncRNA	0	3.02129103011016	0.927203421221461	0.30947754163017	0.00033410074383851	0.000899893034937154
ENSG00000176160	HSF5	protein_coding	0	9.29402201544665	-0.452095863556429	0.140341539910472	0.000334518242463754	0.000900948673204369
ENSG00000163803	PLB1	protein_coding	0	69.0622552472894	-0.328366477343734	0.0985730694173495	0.000334975114709619	0.000902110185841331
ENSG00000108406	DHX40	protein_coding	0	1363.04554421121	0.187831110914428	0.0537836037890028	0.000335266126575693	0.000902824882052324
ENSG00000177732	SOX12	protein_coding	7	137.666870968887	0.328466891152169	0.0988930904719702	0.000335298730573562	0.000902843665875216
ENSG00000229970		lncRNA	0	6.88034326808276	3.5210019090117	0.943520324708612	0.000335625513876736	0.000903654509542163
ENSG00000286536		lncRNA	0	3.34843926473067	0.660108499662515	0.213522520764548	0.000335795977750825	0.000904044379381434
ENSG00000175224	ATG13	protein_coding	1	1629.08990266132	0.130051619327124	0.0366838295461263	0.000336305783736113	0.000905347711252927
ENSG00000231466		processed_pseudogene	NA	17.7091645938679	-0.35107563250627	0.10403794567438	0.000336602249084809	0.000906076566880084
ENSG00000263988	RN7SL147P	misc_RNA	NA	1.48411738471094	-0.935156440281454	0.312006727432122	0.000337007875061894	0.000907099130706022
ENSG00000272906		lncRNA	0	12.4726483753622	0.32466685855598	0.0945921905876441	0.000337150824455568	0.000907414565201373
ENSG00000139549	DHH	protein_coding	0	12.5112457749199	0.46837972659776	0.1481326836853	0.000337429589926406	0.000908091093315896
ENSG00000268903		processed_pseudogene	NA	10.2831286777147	2.01922159252168	0.581351265358986	0.000337453744254525	0.000908091093315896
ENSG00000229727		lncRNA	0	2.74612548912586	-0.980075996782697	0.422609155070158	0.000337752217039737	0.000908824862654741
ENSG00000204130	RUFY2	protein_coding	0	511.148329361569	0.149955889485928	0.0424080329534718	0.000338445311556239	0.000910620288360435
ENSG00000240288	GHRLOS	lncRNA	1	59.2694717685711	-0.276199540322087	0.080822968075549	0.000338659671620086	0.000911127456226699
ENSG00000222068	RN7SKP154	misc_RNA	NA	1.93100624401044	-0.778931889930397	0.270604889327503	0.000339560204386084	0.000913480479580983
ENSG00000172382	PRSS27	protein_coding	1	11.6741925556602	0.388050101519587	0.116359632725558	0.000339878557867388	0.000914267091978645
ENSG00000011566	MAP4K3	protein_coding	4	1522.34594926331	0.150992212614593	0.0427439797505955	0.000340213222411051	0.000915097457364016
ENSG00000242324		unprocessed_pseudogene	NA	1.95102230616725	-0.931041723151565	0.365980295604169	0.000341033870155625	0.000917234782244799
ENSG00000211777	TRAV3	TR_V_gene	NA	3.07475440062296	-0.757582843943883	0.28137189894466	0.000341456628811681	0.000918301711564082
ENSG00000137770	CTDSPL2	protein_coding	0	1194.69952551671	0.13088326029386	0.0369874959837376	0.000341867197980005	0.00091933569850684
ENSG00000144746	ARL6IP5	protein_coding	1	2629.88276465287	-0.181597778662245	0.0519809935755207	0.000342214614598574	0.000920199713233994
ENSG00000125872	LRRN4	protein_coding	0	19.2243745086054	-0.575410163894741	0.202915805886298	0.000342510300892601	0.000920924506170396
ENSG00000286423		lncRNA	0	3.41780103214386	-0.591766785181076	0.188784561764314	0.00034289035947253	0.00092187602713106
ENSG00000176399	DMRTA1	protein_coding	0	1170.79278878759	-0.418777049625931	0.131743405765138	0.000343206800125917	0.000922656376284783
ENSG00000085377	PREP	protein_coding	0	800.95931791557	-0.155363670507478	0.0441270458872347	0.000343253593957531	0.000922711759476223
ENSG00000261189	DSP-AS1	lncRNA	0	51.6001236749801	0.384986922555275	0.118581279298615	0.000343578181214296	0.000923513823273098
ENSG00000289327		lncRNA	0	4.5833611370629	0.605168285509669	0.1973611273586	0.000344270524206976	0.000925304190643423
ENSG00000205629	LCMT1	protein_coding	1	244.852156626738	0.219411604530933	0.0631701551289773	0.000344312493764318	0.00092534639383044
ENSG00000149435	GGTLC1	protein_coding	0	1.45208890722153	-1.73418588279037	0.622324723438585	0.000344441772004701	0.000925623216430057
ENSG00000102034	ELF4	protein_coding	2	208.90383598883	-0.335176402735544	0.102187653152125	0.000345133025739959	0.000927410086252272
ENSG00000260917		lncRNA	0	108.36997283239	0.200589142953088	0.0572868837524049	0.000345238152160605	0.000927621815598642
ENSG00000260482		lncRNA	0	8.08408240399777	-0.626155301890827	0.215438342697804	0.000345352122113773	0.000927857272561317
ENSG00000235271		lncRNA	0	3.99829641416628	-0.543636654878411	0.170840865935709	0.000345555075364229	0.000928331746734619
ENSG00000196313	POM121	protein_coding	0	826.805663581026	0.158823759065193	0.0451827213945079	0.00034566007105406	0.000928543006183653
ENSG00000140307	GTF2A2	protein_coding	0	572.285757025	0.157351687002899	0.0446622255289695	0.000345807199766336	0.00092886740628048
ENSG00000166333	ILK	protein_coding	10	1862.39600769294	0.144812948728679	0.0410502779005572	0.000345865114422993	0.000928952138677432
ENSG00000260902	LINC02011	lncRNA	0	1.54741973545608	1.37543283924828	0.43262011796107	0.000347286577494347	0.0009326989061501
ENSG00000239221	RN7SL442P	misc_RNA	NA	1.99440205370663	-0.643110549874683	0.204778190281685	0.00034749550623527	0.000933188877394122
ENSG00000247400	DNAJC3-DT	lncRNA	1	172.025180473545	0.196826109382657	0.0565456766168164	0.000347699537130075	0.000933665621923797
ENSG00000180530	NRIP1	protein_coding	3	5194.93766427172	-0.152816212602907	0.0434820853661475	0.0003482331596273	0.000935027267328546
ENSG00000088543	C3orf18	protein_coding	0	198.76611714998	0.267596203417365	0.0786139882488729	0.000348461537383267	0.000935569166903264
ENSG00000115977	AAK1	protein_coding	0	1532.90142964328	0.192129594829159	0.0552047199650843	0.000349224214418207	0.00093754539136752
ENSG00000181852	RNF41	protein_coding	1	874.451794293796	0.155653376962531	0.0442325222101634	0.000349313821144707	0.00093771449297308
ENSG00000236144	TMEM147-AS1	lncRNA	0	110.595766314812	0.220074352286231	0.063339403398919	0.000349561727142729	0.000938308482458401
ENSG00000055813	CCDC85A	protein_coding	0	17.4562191212117	0.459429984859916	0.144465952636021	0.000349755490857246	0.000938757061479548
ENSG00000224451	ATP5PBP1	processed_pseudogene	NA	6.54582391871715	-0.399041848775013	0.118079330059782	0.000350131250805308	0.000939694019759973
ENSG00000037042	TUBG2	protein_coding	1	116.888547556305	0.235276130579747	0.0681444966152132	0.000351118318099796	0.000942271357508921
ENSG00000229228	LINC00582	lncRNA	0	1.53798283224999	-3.01796626713071	1.03813567704599	0.000351483049400806	0.000943178310808319
ENSG00000291267		lncRNA	0	17.2905428326755	0.438262048802611	0.138113032983674	0.000352443894086515	0.000945684629513273
ENSG00000140382	HMG20A	protein_coding	1	1313.55443005343	-0.140065256249124	0.0396812772919503	0.000352727976750368	0.000946374803119724
ENSG00000281469		TEC	NA	8.96307134058561	-0.342274645260555	0.0997140187139363	0.000352822892076912	0.00094655737126536
ENSG00000263327	TAPT1-AS1	lncRNA	0	136.736593287934	0.412888936239362	0.133016767485477	0.000353147584617836	0.000947356313654973
ENSG00000167971	CASKIN1	protein_coding	1	7.687592608543	0.8319996360851	0.288751930624388	0.000353209857746888	0.000947451219729489
ENSG00000259070	LINC00639	lncRNA	0	45.2216541493936	-0.345129615976403	0.105233506417498	0.000353566199028395	0.00094833486061918
ENSG00000170899	GSTA4	protein_coding	4	753.817713090642	0.308236775789166	0.0925620394868343	0.00035380822803798	0.000948911782057249
ENSG00000259248	USP3-AS1	lncRNA	0	66.4852695378021	0.303652650910271	0.0900623462668247	0.00035414149962117	0.000949733309124131
ENSG00000135018	UBQLN1	protein_coding	1	4314.95483811309	0.137760026906583	0.0390715628005952	0.0003549873297566	0.000951929181142231
ENSG00000240317	RN7SL764P	misc_RNA	NA	2.62656199498741	-0.718497094364653	0.243941970392976	0.000355039007791395	0.000951995293535946
ENSG00000138395	CDK15	protein_coding	1	10.9727499250955	-0.532782542450879	0.177166560333233	0.000355940890132287	0.00095434094509325
ENSG00000291078		lncRNA	0	105.216957751769	0.182365658186351	0.0519918117657184	0.000356232596543291	0.000955050373746352
ENSG00000289029		lncRNA	0	3.84461023520634	0.624685333234004	0.202854334703399	0.000356557988888346	0.000955849998672754
ENSG00000197099	HRG-AS1	lncRNA	0	73.7006144573148	-0.359051450848615	0.110944060630606	0.000356939707810737	0.000956800489024247
ENSG00000229618		lncRNA	0	25.8405658331119	0.454610133641681	0.143972077580813	0.000357017658990211	0.000956936627170901
ENSG00000250041		lncRNA	0	31.9394315773104	0.290196561642113	0.0848763909179786	0.000357223598632567	0.000957415773937012
ENSG00000176890	TYMS	protein_coding	18	252.691575267702	0.347850483856637	0.106648509656307	0.000357826469981177	0.000958958606656288
ENSG00000242515	UGT1A10	protein_coding	0	100.16734239164	0.805212855978533	0.4637542361716	0.000359401228511148	0.0009631056198076
ENSG00000245556	SCAMP1-AS1	lncRNA	0	149.93777906134	0.192224592289917	0.0550450599682141	0.000360072685634491	0.000964831563819264
ENSG00000289004		lncRNA	0	6.43388139383985	0.412540131790149	0.123030368759718	0.000360284586276406	0.000965325935910043
ENSG00000152784	PRDM8	protein_coding	1	15.1577592586065	-0.58989364785154	0.213124125365403	0.000360867585105269	0.000966814456467291
ENSG00000234006	DDX39B-AS1	lncRNA	0	6.47941615956638	0.38061657499382	0.111797200292312	0.00036099800671	0.000967090325504174
ENSG00000241280		lncRNA	0	13.8081600678617	-0.589077769644107	0.207633123674405	0.000361439847894361	0.00096820036207304
ENSG00000239247	RN7SL589P	misc_RNA	NA	1.84711491402301	-0.740084834368164	0.245796443161295	0.000361944773025249	0.00096947920195662
ENSG00000162378	ZYG11B	protein_coding	0	3875.95440331921	-0.19946940916759	0.0575534651165162	0.000362185434915611	0.000970050064715818
ENSG00000235493	LINC01967	lncRNA	0	21.3176281608962	0.507788024164919	0.171078782826908	0.000362342843872367	0.00097039787927138
ENSG00000136169	SETDB2	protein_coding	1	758.99923022299	-0.139509868658008	0.0396245655288083	0.000362451129149266	0.000970614091803143
ENSG00000136942	RPL35	protein_coding	1	5006.73191462533	0.187839555486461	0.0540334475391939	0.000362488958437353	0.000970641610507074
ENSG00000283063	TRBV6-2	TR_V_gene	NA	2.70128340626174	-0.768308938562436	0.283669948552448	0.0003636676234597	0.000973723724195358
ENSG00000286289		lncRNA	0	2.36358661853433	1.00489928985658	0.326897820372049	0.000363721185201546	0.0009737931229883
ENSG00000278673	NA	NA	NA	11.4943832814522	-0.680421665553081	0.258253534665367	0.000363770005970004	0.00097384981915885
ENSG00000230295	GTF2IP23	unprocessed_pseudogene	NA	5.1428302101146	-0.498046682913206	0.155193113547991	0.000363903562350571	0.000974133335447259
ENSG00000122034	GTF3A	protein_coding	3	2672.72911735545	-0.189640404556088	0.0544635812674356	0.000364353270690684	0.00097526305143161
ENSG00000126777	KTN1	protein_coding	2	9317.56458979755	0.134389938906923	0.0381185529568753	0.000364528197899873	0.00097565714599732
ENSG00000288674		protein_coding	0	74.1963798026334	0.261526433157519	0.0764559746072904	0.000365015315344006	0.000976886692162778
ENSG00000157538	VPS26C	protein_coding	0	1703.24957938518	-0.128798059643717	0.0365357681478233	0.000365247489178953	0.000977433800425111
ENSG00000267632		lncRNA	0	22.3429679471179	0.290366337382999	0.0848148187697609	0.000365788116023466	0.000978806209743612
ENSG00000128564	VGF	protein_coding	1	12.2850331307408	0.0364426889717933	0.450268813560965	0.000365851952601486	0.000978902672508365
ENSG00000101439	CST3	protein_coding	2	5698.21868726359	-0.243258941565323	0.0712397152908693	0.000367193743207086	0.000982418256679519
ENSG00000235269	LINC02331	lncRNA	1	94.0396088573879	-0.568334387075005	0.211718679077547	0.000368144900191795	0.000984888255160735
ENSG00000255595		lncRNA	0	9.03925679038713	0.455369255256064	0.14171984935646	0.000368882596739816	0.00098678685685703
ENSG00000069966	GNB5	protein_coding	0	937.171274523287	0.249744745798964	0.0733571464272552	0.000369139666481168	0.000987399557387896
ENSG00000272384		lncRNA	0	8.13612523320642	0.513474627950663	0.166213230408122	0.000369551269294891	0.000988425488931775
ENSG00000276557	TRBV18	TR_V_gene	NA	2.67432165108466	-0.724929349005405	0.260180506946359	0.000369611357515533	0.000988511152638719
ENSG00000068308	OTUD5	protein_coding	0	752.775027270321	0.139509694290341	0.0396229367504942	0.00036996210618433	0.00098937410435448
ENSG00000120265	PCMT1	protein_coding	1	1506.38176277133	-0.18258853022767	0.0525298696745571	0.000370420240971242	0.000990510330356668
ENSG00000284695		protein_coding	0	12.2710813031454	-0.709123223889464	0.291053017061018	0.000370443215693457	0.000990510330356668
ENSG00000112851	ERBIN	protein_coding	2	6432.82348038583	0.127525248192558	0.0362100563986398	0.000370839509794597	0.000991494706363393
ENSG00000287910		lncRNA	0	4.13963606843614	0.539676117849699	0.170478551854064	0.000371539180822197	0.000993289994839825
ENSG00000165121		transcribed_unprocessed_pseudogene	NA	117.363655505325	-0.207487402906592	0.0599038315055459	0.000371640443552066	0.000993485319885581
ENSG00000271672	DUXAP8	transcribed_processed_pseudogene	NA	11.1819392481319	1.92949873791536	0.846084104434462	0.000372040769964421	0.000994480024607832
ENSG00000244197	RN7SL766P	misc_RNA	NA	1.76624522153447	-0.683114656382446	0.2224059449491	0.000372182606898779	0.00099478367798408
ENSG00000164111	ANXA5	protein_coding	3	5261.63020010843	0.25151830533169	0.0740368249676591	0.00037222204651127	0.000994813614634628
ENSG00000290903		lncRNA	0	14.7676810773519	-0.38926382857615	0.118413401418161	0.000372567512282096	0.00099566138087344
ENSG00000128313	APOL5	protein_coding	0	17.7408950244918	0.864497869208451	0.391847462855144	0.000372954172601865	0.000996619099781424
ENSG00000079385	CEACAM1	protein_coding	11	1504.05241688837	-0.285719080938968	0.0852966466843843	0.000373234359429089	0.000997292173389559
ENSG00000185847	LINC01405	lncRNA	0	21.6441100624944	0.333590471190491	0.0994749489559504	0.000373768426172177	0.000998643467363932
ENSG00000143365	RORC	protein_coding	6	2745.01448449399	-0.382652093710064	0.119953245518436	0.000374384961419447	0.00100021488100139
ENSG00000170396	ZNF804A	protein_coding	0	10.9883575070764	0.618374121075581	0.22228881014209	0.000375440744759791	0.00100288342101895
ENSG00000243746	EEF1A1P10	processed_pseudogene	NA	15.590485675559	-0.282903838738503	0.082135689133461	0.00037541488162918	0.00100288342101895
ENSG00000197780	TAF13	protein_coding	0	684.203724376108	0.199844720168149	0.0578042604628486	0.00037620837237925	0.00100485772554221
ENSG00000262801		lncRNA	0	67.1678258137393	-0.587277257151984	0.224977282599091	0.000377277004793121	0.00100763565768401
ENSG00000148848	ADAM12	protein_coding	2	106.513372428822	0.542344676915734	0.192829125522084	0.000378823803484091	0.00101161347400982
ENSG00000187736	NHEJ1	protein_coding	1	624.923566351252	0.202213283962408	0.0585316890512152	0.000378799700853755	0.00101161347400982
ENSG00000203721	LINC00862	lncRNA	0	53.2251208133107	0.361836072829333	0.11106461655702	0.000379682930893701	0.00101383084131913
ENSG00000287086		lncRNA	0	10.3304637055537	-0.371182262582025	0.110737131740641	0.000380595475023687	0.00101619049523529
ENSG00000125798	FOXA2	protein_coding	9	530.636611827315	0.278380843334937	0.0821038424181294	0.000380880195330911	0.00101687362797403
ENSG00000185272	RBM11	protein_coding	0	4.59180055526542	-0.772015467200574	0.320703814551417	0.000381511000625831	0.00101848056456856
ENSG00000183579	ZNRF3	protein_coding	1	1033.429804377	0.377890456840051	0.119755810496716	0.000382192162426845	0.00102022167901591
ENSG00000173867		protein_coding	0	130.12212804228	-0.546744512087797	0.196759987890213	0.000382361329228858	0.00102055895206822
ENSG00000179151	EDC3	protein_coding	0	352.745299093856	0.147884740741522	0.0421712296130877	0.000382376450787683	0.00102055895206822
ENSG00000206052	DOK6	protein_coding	0	100.64645335025	-0.526807479405218	0.18958223418922	0.000383366371094835	0.00102312352431279
ENSG00000158578	ALAS2	protein_coding	0	22.614379655531	-0.539559465287286	0.182590972797196	0.000384133508376534	0.00102509319241637
ENSG00000155980	KIF5A	protein_coding	1	19.8574056638325	0.521691623604717	0.178490377423379	0.000384402470345575	0.00102573323930722
ENSG00000079150	FKBP7	protein_coding	0	260.891196497156	-0.215334288799322	0.0626515654135976	0.000384656194279452	0.00102633253140018
ENSG00000049245	VAMP3	protein_coding	1	2173.73190808292	-0.19678506473846	0.0571480734865315	0.00038505200622099	0.00102731082059626
ENSG00000163029	SMC6	protein_coding	1	1710.22799334876	0.154902325269947	0.0443058554207155	0.000385994139821922	0.00102974642617544
ENSG00000243224	TWF2-DT	lncRNA	0	6.62472949901237	0.46546472103194	0.14488104197635	0.00038672840403491	0.00103162715563697
ENSG00000105229	PIAS4	protein_coding	1	260.65168918553	0.286410605893831	0.0857979376832345	0.000387232024951037	0.00103289238850421
ENSG00000176225	RTTN	protein_coding	0	853.782779505643	-0.161473795594827	0.0462657090303674	0.000387647892349295	0.00103392337611152
ENSG00000073711	PPP2R3A	protein_coding	2	215.073977896409	-0.325780684019091	0.0993914430587298	0.000388556035636988	0.00103626709239305
ENSG00000075407	ZNF37A	protein_coding	0	1134.61782003279	0.143270212418645	0.0409071462758161	0.000388672526621296	0.0010364993011215
ENSG00000272341		lncRNA	0	139.406599442102	-0.357567057414459	0.109635099617568	0.000389320820408246	0.00103814956183042
ENSG00000267365	KCNJ2-AS1	lncRNA	0	6.78557739422248	0.414875944045801	0.1257137140681	0.00039067787774041	0.00104168939426576
ENSG00000117322	CR2	protein_coding	2	21.442207677351	-0.639496461407428	0.241446988974051	0.000391075848019839	0.0010426716093274
ENSG00000188315	C3orf62	protein_coding	0	112.105729964794	0.233519030487856	0.0681246213030205	0.000391260951928556	0.00104308618242312
ENSG00000279387		TEC	NA	4.65181524173197	-0.48228511976863	0.15013088978527	0.000391351796268301	0.00104324941951871
ENSG00000261455	LINC01003	lncRNA	0	63.5711446822512	0.303854125751891	0.0908249437579687	0.000391682091037455	0.00104405090065583
ENSG00000173209	AHSA2P	transcribed_unitary_pseudogene	NA	777.223714426614	0.198833265006091	0.0576720931223118	0.000391954982700053	0.00104469926084266
ENSG00000197993	KEL	protein_coding	0	34.2586097335176	-0.635641443094447	0.240037463785715	0.000392022816033353	0.00104480101098676
ENSG00000161955	TNFSF13	protein_coding	0	207.847517884968	-0.297876171140748	0.0898378966211839	0.000392417143146245	0.00104577283597518
ENSG00000290569		lncRNA	0	62.8605681116123	-0.328829654402489	0.0995779285546538	0.000392660023609721	0.00104634094642385
ENSG00000167380	ZNF226	protein_coding	0	484.728681428647	-0.184463525611105	0.0535854519681338	0.000392933091830702	0.00104698940768565
ENSG00000141337	ARSG	protein_coding	0	164.446902788967	0.196265223513752	0.0567034152852763	0.000393242844951451	0.00104773551217287
ENSG00000186026	ZNF284	protein_coding	0	98.218688374114	0.177993860699201	0.0511357376291684	0.000393681193377814	0.00104882410045479
ENSG00000138757	G3BP2	protein_coding	1	4481.32534943644	-0.156393629158175	0.0448965114090881	0.000393814368236203	0.0010490995586982
ENSG00000167987	VPS37C	protein_coding	0	178.291923794855	0.208983177945092	0.0606602436272762	0.000394151758918657	0.00104991895373811
ENSG00000234816	H2AC5P	unprocessed_pseudogene	NA	3.34097122306035	0.577953604818541	0.180019115239585	0.000395280428820261	0.00105284582991684
ENSG00000204544	MUC21	protein_coding	0	7.16656429733437	-0.382524920418855	0.113996314003593	0.00039535150247114	0.0010529555249908
ENSG00000213754	KPNA4P1	processed_pseudogene	NA	3.61256304300913	-0.615105111717604	0.209791757590342	0.000395516290403257	0.00105331477761763
ENSG00000063177	RPL18	protein_coding	0	4179.96065726105	0.17552192705385	0.0506056955510017	0.000396055973602949	0.00105467229859284
ENSG00000225963		lncRNA	0	56.404781219668	-0.250629936476129	0.0734058401466909	0.000396099502178511	0.00105470848546822
ENSG00000258337		lncRNA	0	9.40378153189748	-0.399903383517445	0.121431546627659	0.000396327330466589	0.00105523537130051
ENSG00000056998	GYG2	protein_coding	0	674.619750257221	-0.349558993590819	0.107805529793195	0.00039673003573807	0.0010562277583873
ENSG00000130669	PAK4	protein_coding	8	226.005258785502	0.240228615119902	0.0705413032333268	0.000396933288718443	0.00105668902705156
ENSG00000250299	MRPS31P4	transcribed_unprocessed_pseudogene	NA	23.2246697118784	-0.386501003605129	0.119541667127704	0.000397549342591425	0.00105824907365957
ENSG00000117500	TMED5	protein_coding	1	6898.67597963057	0.175496016432036	0.0506401228610134	0.000398212115864086	0.00105993323896185
ENSG00000065989	PDE4A	protein_coding	0	79.2589575025026	-0.33894540876578	0.104482467965574	0.00039825119908126	0.00105995718051032
ENSG00000249631		lncRNA	0	3.41391431430424	0.775834900763996	0.266341946307912	0.000398735503771912	0.00106116599885752
ENSG00000289380		lncRNA	0	9.97854170063863	-0.422235220201205	0.129901790571407	0.000398902602316703	0.0010615305087183
ENSG00000279637		TEC	NA	3.33108809290251	-0.692989924171798	0.247340175870667	0.000399941436993836	0.00106421458889787
ENSG00000196476	C20orf96	protein_coding	0	39.2858479604894	0.211431839661863	0.0609150734822371	0.000400055487577848	0.00106443766740124
ENSG00000124191	TOX2	protein_coding	0	29.4795084491256	-0.418038579567218	0.133110282131881	0.000400590201380166	0.00106577989685224
ENSG00000286259		lncRNA	0	1.29277358355596	1.39935896932715	0.429307225788276	0.000401186991850423	0.00106728706758093
ENSG00000211785	TRAV12-1	TR_V_gene	NA	2.52586789461607	-0.696681147171936	0.246085699288443	0.000401564576594476	0.00106821089664503
ENSG00000072315	TRPC5	protein_coding	0	177.690606072713	-0.595222798791091	0.244685672903096	0.000401800734211253	0.00106875840114724
ENSG00000253369		lncRNA	0	9.25274283632049	0.672710612182266	0.233470086545856	0.000402095161149935	0.00106946080309475
ENSG00000263563	UBBP4	transcribed_unprocessed_pseudogene	NA	19.6486150127051	-0.371975188262596	0.113746086448473	0.000403042478777814	0.0010718994747384
ENSG00000161217	PCYT1A	protein_coding	0	1892.71774728715	0.129371789642059	0.0369641149702999	0.000403618014939439	0.00107334909264638
ENSG00000141252	VPS53	protein_coding	3	1188.87966227533	-0.153680579790135	0.0442142712963268	0.000404723241909942	0.00107620700226475
ENSG00000213639	PPP1CB	protein_coding	10	6146.06918914171	0.134965312522921	0.0386675543066222	0.000405295187355036	0.00107764652880544
ENSG00000131269	ABCB7	protein_coding	2	1181.0191917844	-0.139628663797689	0.0400596272953473	0.000406207195739354	0.00107998996917026
ENSG00000290399		lncRNA	0	264.518555592689	-0.182683172749379	0.0527155019252019	0.000407188167761371	0.00108251639679251
ENSG00000268555		lncRNA	0	27.0464855703724	-0.33309752147189	0.100931785729413	0.000407592813053554	0.00108351038471556
ENSG00000145723	GIN1	protein_coding	0	316.520590550955	-0.189791801448276	0.0548887397686523	0.000408262001204714	0.00108520740801627
ENSG00000169246	NPIPB3	protein_coding	0	160.313797622289	-0.248370064546751	0.0732492939631605	0.000408988393145124	0.00108705621802599
ENSG00000279269		TEC	NA	3.16169606723401	-0.508265005769795	0.156687527009453	0.000409186918681092	0.00108750183110505
ENSG00000186452	TMPRSS12	protein_coding	0	8.55765973981386	-0.426645076584494	0.13138643343254	0.000409381294747824	0.00108793634968138
ENSG00000198780	FAM169A	protein_coding	0	1278.63164533139	0.415581639297644	0.136297734842732	0.000410294467338018	0.0010902808701353
ENSG00000148291	SURF2	protein_coding	0	127.848796286886	0.164814826651576	0.0473655608960548	0.000410487954944987	0.00109071275281355
ENSG00000246214	RETREG1-AS1	lncRNA	0	7.02130627986779	-0.406652730116411	0.123259733515197	0.000410780564308848	0.0010914079281599
ENSG00000113318	MSH3	protein_coding	6	1507.45732790729	-0.179875639161995	0.0520186546178047	0.000410875134064401	0.00109157686446612
ENSG00000132746	ALDH3B2	protein_coding	0	3.55976390615879	0.0215984170903469	0.44908471440707	0.000411968565352411	0.00109439926251676
ENSG00000108551	RASD1	protein_coding	0	282.318273032528	0.539370061850958	0.199754562876272	0.000412022649521989	0.00109446040547132
ENSG00000288705	UGT1A5	protein_coding	1	74.4294197574194	0.487810778329645	0.164495915035897	0.000413543457839636	0.00109841732132811
ENSG00000106125	MINDY4	protein_coding	0	160.373088376674	-0.263471297722427	0.0783242479313922	0.000414479059506453	0.00110081938391838
ENSG00000119138	KLF9	protein_coding	8	3022.36885237242	-0.273206578319599	0.0821118625752554	0.000415248564130882	0.00110277997868094
ENSG00000291153	STAG3L4	lncRNA	0	213.179692007901	0.169976622789486	0.0489834634646839	0.000416014231773042	0.00110473008871557
ENSG00000185482	STAC3	protein_coding	0	37.9918447627035	-0.279912502499999	0.0828932892888683	0.000416264948315646	0.00110531254988042
ENSG00000233912		lncRNA	0	24.0110526808862	-0.349041385263434	0.106257981883092	0.000417697637318132	0.00110903319019017
ENSG00000106692	FKTN	protein_coding	2	1066.48077598146	0.166350043980362	0.0481373470510957	0.00041786024259378	0.0011093813117864
ENSG00000271795		lncRNA	0	25.4472807574643	-0.275545303258206	0.0811224963786732	0.000418027593424835	0.00110974197898795
ENSG00000255874	PRECSIT	lncRNA	5	198.231143383785	0.325219051035835	0.0996993459846516	0.00041832374560395	0.00111044449628031
ENSG00000197713	RPE	protein_coding	0	1406.75511117308	0.116246610469657	0.0332271908629859	0.000418370094499841	0.00111048385239906
ENSG00000272787		lncRNA	0	13.3433311232038	-0.534301243761364	0.17540230442831	0.00041878457114061	0.00111150025406023
ENSG00000179776	CDH5	protein_coding	3	1085.4967417896	-0.25790836537344	0.0768331358015873	0.000418991254420656	0.00111196503772268
ENSG00000010932	FMO1	protein_coding	0	84.5174725272285	-0.556388056777512	0.206206314378173	0.000419230349320408	0.00111251576239995
ENSG00000105877	DNAH11	protein_coding	0	190.656577434778	0.361386525042077	0.113535177586336	0.000420251573277518	0.00111512249288583
ENSG00000229656	ITGB1-DT	lncRNA	0	65.3715248103942	0.438107429533468	0.143667479654868	0.00042027595486673	0.00111512249288583
ENSG00000164035	EMCN	protein_coding	1	494.163724339495	0.288735441403593	0.0870394018643262	0.000420994799871965	0.00111694568533586
ENSG00000174099	MSRB3	protein_coding	0	436.341856731655	0.331371562106954	0.102393630549181	0.000421060831133485	0.0011170367466805
ENSG00000291208		lncRNA	0	48.9258392126015	0.430512066718918	0.142298314103035	0.000422027585546077	0.00111951715238081
ENSG00000248734		lncRNA	0	13.5946111185754	-0.310820693829924	0.0915743019098337	0.000422162140212407	0.00111978976548473
ENSG00000197498	RPF2	protein_coding	0	933.335162124155	0.201295446198302	0.0587928965313552	0.000422816883083919	0.0011214420386448
ENSG00000279148		TEC	NA	26.3748745361936	0.277111164443326	0.0817602288455123	0.000423295104430086	0.00112262590821825
ENSG00000126746	ZNF384	protein_coding	1	397.081007623763	0.163104945075503	0.0464182698565803	0.000423686575814968	0.00112357954628197
ENSG00000169155	ZBTB43	protein_coding	0	791.464417096883	-0.168704154606521	0.0489214634359108	0.000424220069645538	0.00112490964346805
ENSG00000198408	OGA	protein_coding	2	4564.24630823749	-0.151426416150016	0.0436241359731109	0.00042428015408273	0.0011249842893291
ENSG00000162604	TM2D1	protein_coding	5	618.063213831278	0.134240656855755	0.0385501108289572	0.000424483368267449	0.00112543840575944
ENSG00000005243	COPZ2	protein_coding	0	392.09830907444	-0.272671008738657	0.0819106589941202	0.000424773440475815	0.00112612272434392
ENSG00000165527	ARF6	protein_coding	5	2321.16925326993	0.132963513779648	0.038172492066917	0.000425030184845224	0.00112671859069362
ENSG00000236334	PPIAL4G	protein_coding	0	8.09421485211881	0.533771065315907	0.175233291156146	0.000425814396965381	0.0011287125339576
ENSG00000261557	EEF1A1P38	processed_pseudogene	NA	13.1366092216518	-0.276821556960441	0.0807707582917693	0.000426607978524365	0.00113073101101921
ENSG00000259612	EEF1A1P22	processed_pseudogene	NA	19.5320117839272	-0.281624689621107	0.0828629296386424	0.000426650761959696	0.00113075933210323
ENSG00000157999	ANKRD61	protein_coding	0	2.57918421001975	0.676691500987285	0.222199268775621	0.000426958759158908	0.00113149049632513
ENSG00000261596		lncRNA	0	17.0328711488922	-0.290685662483025	0.0857276086538194	0.000427363936201131	0.00113247906909083
ENSG00000236060	HSPB1P1	processed_pseudogene	NA	1.49755089963941	1.57053853510456	0.482473766844187	0.000427491002668376	0.00113273057856349
ENSG00000122026	RPL21	protein_coding	0	9726.53137317145	-0.173177755260848	0.0501932100131084	0.000428114237762299	0.00113429665823483
ENSG00000236254	MTND4P14	unprocessed_pseudogene	NA	4.001273279422	-0.555842074512403	0.17976532352231	0.000428593456863678	0.00113548095799005
ENSG00000289697		protein_coding	0	22362.9404231605	-0.418872787558956	0.137174451893562	0.000428806093489177	0.00113595887061488
ENSG00000027697	IFNGR1	protein_coding	2	4166.57378116633	0.234015047685126	0.0693424699029599	0.000429467801457861	0.00113755722872162
ENSG00000237065	NANOGP4	transcribed_processed_pseudogene	NA	29.1545830881962	-0.356423744182847	0.10914255746057	0.000429474030373497	0.00113755722872162
ENSG00000167286	CD3D	protein_coding	3	129.612794444005	-0.460814828283837	0.156348619907007	0.000429858560398305	0.00113849014102034
ENSG00000259687	LINC01220	lncRNA	0	5.91123362167601	0.483029315282345	0.152946841947417	0.000430771120555314	0.00114082130769227
ENSG00000243609	RPS2P44	processed_pseudogene	NA	9.74482235255831	-0.382599036610244	0.116250053501584	0.000431415380537397	0.00114244163162981
ENSG00000103460	TOX3	protein_coding	1	275.112548233397	0.416808604371343	0.134716899238054	0.000431658910343958	0.00114292902990743
ENSG00000277383		lncRNA	0	6.14804364940394	0.416421487825683	0.125036007524026	0.000431664322212967	0.00114292902990743
ENSG00000233258		lncRNA	0	1.71113219650726	-0.837093452738946	0.308097908162191	0.000431853945546817	0.00114334516712185
ENSG00000178597	PSAPL1	protein_coding	1	5.42259161265439	0.223467372445053	0.505007948450176	0.000432719257344871	0.00114555001110281
ENSG00000162971	TYW5	protein_coding	0	529.861028176262	-0.125032164207839	0.0358640496494395	0.000432810481427814	0.00114570541326563
ENSG00000288262		unprocessed_pseudogene	NA	4.34421882213783	1.2226620525823	0.423794376260984	0.000433294272662575	0.00114689989010122
ENSG00000198879	SFMBT2	protein_coding	0	404.702319903857	-0.314125170685618	0.0968083460121589	0.000433484122582315	0.00114731620363109
ENSG00000062582	MRPS24	protein_coding	0	901.012472384436	0.171328810874642	0.0496302816145192	0.00043357491800534	0.00114747030362047
ENSG00000053371	AKR7A2	protein_coding	0	1195.36972483166	-0.217074247101953	0.0639077424947021	0.000434629062993017	0.00115017372529432
ENSG00000274642		unprocessed_pseudogene	NA	3.36446283427591	-0.939736470805442	0.371758827232733	0.000435580481712579	0.00115260491322547
ENSG00000235649	MXRA5Y	unprocessed_pseudogene	NA	3.02797729828043	-0.834266878940532	0.316154001621302	0.000436287670758637	0.00115438951971498
ENSG00000286349		lncRNA	0	7.91073359241721	-0.420161252505249	0.129682361818175	0.000437088207265007	0.00115642083105758
ENSG00000163633	C4orf36	protein_coding	0	4.97896414010014	-0.504935935850477	0.161171327730244	0.000437207278680479	0.0011566489946948
ENSG00000258629	NCOA4P1	processed_pseudogene	NA	1.38724745590137	-0.721905403181159	0.238687542272985	0.000437823674091058	0.00115819271539234
ENSG00000183496	MEX3B	protein_coding	1	57.3884966110501	0.406591226140603	0.131136510003884	0.000438392021972584	0.00115960911173226
ENSG00000163611	SPICE1	protein_coding	0	423.229636552675	0.177167934199019	0.0514506248958484	0.000438469366933022	0.00115972662049076
ENSG00000154864	PIEZO2	protein_coding	0	1900.08545319819	0.29087029359807	0.0878830264232193	0.00044037917674175	0.00116469051338276
ENSG00000233757		protein_coding	0	146.364494749298	-0.368797751787337	0.11731686457191	0.000440854956598856	0.00116586130253468
ENSG00000162086	ZNF75A	protein_coding	0	565.637251798285	0.158527746688467	0.0458739821772653	0.00044132626206646	0.0011669324896853
ENSG00000261121	LINC02473	lncRNA	0	12.0056520367933	-0.340211978349421	0.102161817002628	0.00044130743573904	0.0011669324896853
ENSG00000124749	COL21A1	protein_coding	0	143.216310684205	0.456755760960677	0.153777462277541	0.000441581473073526	0.00116751967377921
ENSG00000230084	ZBTB47-AS1	lncRNA	0	7.05719873790171	-0.533459794251275	0.176351089836957	0.000442084667145701	0.00116876237555038
ENSG00000259431	THTPA	protein_coding	0	232.80092335333	0.18390782239227	0.0535041649306624	0.000442319295410421	0.00116929492261131
ENSG00000232555		lncRNA	0	2.81283263880665	0.919515203627676	0.345678282196612	0.000442687082911704	0.00117017937696507
ENSG00000119421	NDUFA8	protein_coding	0	671.395734446739	0.159121958485859	0.046079246484512	0.000443044878266134	0.00117103728778207
ENSG00000197635	DPP4	protein_coding	12	4327.4651819789	0.380068354010043	0.120869525905928	0.000443385553887128	0.0011718498231177
ENSG00000275995		lncRNA	0	4.71417845099555	-0.613072919573915	0.21331154958189	0.000443547300196989	0.00117218936919276
ENSG00000284690	CD300H	protein_coding	0	1.96869707661605	-0.686098529604992	0.229108071072822	0.000443729880168688	0.00117258391857944
ENSG00000215012	RTL10	protein_coding	0	596.711402894139	0.17395739257005	0.0506003414909517	0.000444055101316288	0.00117335531871964
ENSG00000181007	ZFP82	protein_coding	1	137.778394714092	-0.36828558525577	0.117370918390921	0.000444089717538167	0.00117335877667701
ENSG00000269934		lncRNA	0	15.2432675114033	-0.363841912137962	0.111293928792293	0.000444532280330133	0.00117444001585945
ENSG00000263648		processed_pseudogene	NA	4.15585200092868	-0.510033050161699	0.162388971233082	0.00044633755744736	0.00117912107039787
ENSG00000231365	WARS2-AS1	lncRNA	1	465.070140061717	-0.217056637954526	0.0639643289440965	0.000446556011223614	0.00117960971531085
ENSG00000144649	GASK1A	protein_coding	0	974.434321003129	-0.251602188977645	0.0753704270330797	0.000447090488003962	0.00118093302177428
ENSG00000114859	CLCN2	protein_coding	1	99.3493647636315	0.274279526036398	0.0821317816107655	0.000448236894012108	0.00118387234234957
ENSG00000251301	LINC02384	lncRNA	0	93.759492253933	0.508428324838624	0.182388167418027	0.000448838007290234	0.00118537111633708
ENSG00000225423	TNPO1P1	processed_pseudogene	NA	15.2585297622223	-0.315666261033696	0.093907783408197	0.000449323542316795	0.00118656444893074
ENSG00000116106	EPHA4	protein_coding	0	170.154721306083	-0.287433298898206	0.0870444850783268	0.000449456111449997	0.0011868255673608
ENSG00000136378	ADAMTS7	protein_coding	2	58.6622255839688	0.310743158866356	0.094056664595197	0.000449872515982824	0.00118783608102555
ENSG00000110801	PSMD9	protein_coding	1	640.294452430376	0.151020540616338	0.0436622634906412	0.000450234682107552	0.00118870324374465
ENSG00000274168	RN7SL585P	misc_RNA	NA	2.12039843320863	-0.682547643714212	0.22556518900257	0.000450408155551134	0.00118907213007759
ENSG00000137845	ADAM10	protein_coding	23	4411.27366772081	0.140745479562569	0.0406815094081721	0.000450454882252038	0.00118910637631883
ENSG00000181009	OR52N5	protein_coding	0	5.85890032492512	0.570085506977805	0.18866299052378	0.000451102369786113	0.0011907263811498
ENSG00000198538	ZNF28	protein_coding	0	551.720221976265	-0.395995809352838	0.130317421378081	0.000451872742279409	0.00119267048512917
ENSG00000273597		processed_pseudogene	NA	11.7019264785401	-0.376790222497486	0.114884926634002	0.000452000482887766	0.00119291826574545
ENSG00000150048	CLEC1A	protein_coding	0	53.6015406703842	-0.25591010728031	0.0759413096800341	0.000452315342802926	0.00119365981693471
ENSG00000213704	EEF1A1P15	processed_pseudogene	NA	4.09026825381726	-0.436702520503997	0.132973461333952	0.000452739933117797	0.00119469081377331
ENSG00000010256	UQCRC1	protein_coding	0	4654.51526317697	-0.195671507798531	0.057326156543477	0.000454487149270841	0.00119921154179561
ENSG00000182575	NXPH3	protein_coding	0	17.4352883023156	0.532534266931849	0.183856436594064	0.000454887759668908	0.00120017869964172
ENSG00000226149		lncRNA	0	44.6959080306223	0.363589171439576	0.113291027526345	0.000455658536940301	0.00120212229007211
ENSG00000135913	USP37	protein_coding	1	1048.23442715872	0.163468927809456	0.0475061451627848	0.000456140779812115	0.00120330443247126
ENSG00000272646		lncRNA	0	2.17255377758214	-0.657030535517893	0.220610609172377	0.000456251442669043	0.00120350623903744
ENSG00000166069	TMCO5A	protein_coding	0	2.33673726381147	-0.719741362987934	0.264350915680033	0.000456531869289415	0.00120415578701164
ENSG00000085433	WDR47	protein_coding	0	312.350941607384	0.177676085350446	0.0518327064078818	0.000457013034283878	0.00120533466884423
ENSG00000230704		lncRNA	0	2.99530948598768	1.30046740333353	0.466568560259733	0.000457127808364419	0.00120554712030706
ENSG00000177600	RPLP2	protein_coding	2	3766.84174836394	0.165208499508407	0.0480222298893788	0.000457464617882258	0.00120634505268031
ENSG00000291056	SEPTIN7P9	lncRNA	0	49.8697929799743	0.208298390409741	0.0608096982893733	0.000457640609452589	0.00120671881660148
ENSG00000189180	ZNF33A	protein_coding	0	2407.33194773873	-0.127726220184684	0.0368607987512693	0.000457856218838097	0.00120719698205437
ENSG00000126216	TUBGCP3	protein_coding	0	795.479414055475	-0.151875446109937	0.0439714284970727	0.000459343965140832	0.0012110289779959
ENSG00000244476	ERVFRD-1	protein_coding	0	3.92638536566102	-0.541103211239007	0.175710717264284	0.000459909056118996	0.00121242806472798
ENSG00000224870	MRPL20-AS1	lncRNA	0	511.17562843546	-0.185825266754483	0.0544309244973602	0.000461063629757115	0.0012153808402487
ENSG00000076248	UNG	protein_coding	2	1007.24329584798	0.186134672217917	0.0544648791368977	0.000462038283133687	0.00121785893290187
ENSG00000248362		lncRNA	0	2.12518049484483	0.944787603311018	0.314871484351276	0.000462310100895474	0.00121848423120947
ENSG00000223621	AK4P4	processed_pseudogene	NA	1.30424062811512	-0.771142115905889	0.26589756095394	0.000462457970942552	0.00121878277851157
ENSG00000288891		lncRNA	0	44.019310143599	0.258260699533349	0.0768752016951049	0.000462599581837566	0.00121906478672754
ENSG00000285130		protein_coding	0	76.451364017203	-0.426523287478313	0.139475779497251	0.000463427669309029	0.00122115565370772
ENSG00000197603	CPLANE1	protein_coding	0	1320.60797391292	0.180810072351397	0.0528894784281432	0.000463738275523758	0.00122188272028055
ENSG00000279672		TEC	NA	49.324579654064	0.25452287422174	0.0753947604377969	0.000464158088615196	0.00122289740077302
ENSG00000166278	C2	protein_coding	0	19219.7352821567	-0.301313898302016	0.0917499099568011	0.000464318389472803	0.00122322825488692
ENSG00000134824	FADS2	protein_coding	0	5635.34875974282	-0.428808977836486	0.143403852677576	0.000464839275244765	0.00122450893504244
ENSG00000251667	BRCC3P1	processed_pseudogene	NA	5.97930316829837	-0.456669167354023	0.142536071032839	0.000464931138243714	0.00122465934933823
ENSG00000205571	SMN2	protein_coding	0	420.985262964782	0.217258505690517	0.063895449192634	0.000465791687289983	0.00122683435961507
ENSG00000288990		lncRNA	0	2.76741918258692	-0.582504972257972	0.189987838172188	0.000466136304306624	0.00122765024881233
ENSG00000269514		lncRNA	0	383.109719152879	-0.199626929482055	0.0585300296348529	0.000466676876576475	0.00122898205935831
ENSG00000277879		lncRNA	0	33.0697221639334	-0.291822316098748	0.0871271196276659	0.000466824782196706	0.00122927967014692
ENSG00000108244	KRT23	protein_coding	1	1023.26703420556	0.64044675207867	0.266141494900398	0.000468384088958895	0.00123329357095777
ENSG00000144749	LRIG1	protein_coding	0	1647.85247592129	-0.276935767390626	0.0835994457699385	0.000469118900612075	0.00123513607105846
ENSG00000170222	ADPRM	protein_coding	0	173.5975096385	-0.201811856683521	0.059466591906554	0.000470956833668622	0.00123988247040417
ENSG00000287181		lncRNA	0	18.0550834315774	-0.359381534601404	0.110519858188311	0.000471701112819495	0.00124174912587096
ENSG00000164287	CDC20B	protein_coding	0	24.3459835921144	0.506417281244432	0.170369855106085	0.000471839386874841	0.00124202031837607
ENSG00000105429	MEGF8	protein_coding	2	1041.62010396456	0.182243727049065	0.0533787672607789	0.000471981333714222	0.00124230113748391
ENSG00000133243	BTBD2	protein_coding	0	601.315748221685	0.23205860039148	0.069182863797947	0.000473524411354547	0.00124626955272305
ENSG00000119471	HSDL2	protein_coding	0	6582.25714030776	-0.256704607149019	0.0773929914077522	0.000475736433082896	0.00125197541143195
ENSG00000254877		processed_pseudogene	NA	3.13173201851862	0.674772759727418	0.223155221381206	0.000475763450460981	0.00125197541143195
ENSG00000063587	ZNF275	protein_coding	0	1117.72279668373	-0.187711827773983	0.0551858353623388	0.000477557536055613	0.00125660269496318
ENSG00000242295		processed_pseudogene	NA	1.07104745464559	-2.38945895148465	0.936019545036127	0.000478053227330714	0.00125781306239498
ENSG00000268947		lncRNA	0	11.3311266261716	-0.369469832672877	0.113200842758537	0.000479438032949392	0.00126136243650046
ENSG00000118777	ABCG2	protein_coding	54	1838.88248325924	-0.405843135259575	0.133900957802932	0.000480997096297015	0.00126527521717079
ENSG00000266680		lncRNA	0	160.543891749441	-0.296756766390196	0.0909116417716264	0.000480970223870915	0.00126527521717079
ENSG00000126005	MMP24OS	protein_coding	0	277.231984015395	-0.191170619727794	0.056204092984685	0.000481794703334625	0.00126727871343778
ENSG00000286219	NOTCH2NLC	protein_coding	0	605.381910244632	-0.233162644307631	0.0697002963950673	0.000481957318797262	0.00126761179831193
ENSG00000164385	LINC01600	lncRNA	0	4.05132823577131	-0.688163049226056	0.254786369943523	0.00048226122381602	0.00126831641602021
ENSG00000178053	MLF1	protein_coding	0	50.532571272342	-0.41793483269543	0.136810208714911	0.000482840944503427	0.00126974625208769
ENSG00000099365	STX1B	protein_coding	0	80.0060069442181	-0.307764994005937	0.0942607613905457	0.000483384068857874	0.0012710796430339
ENSG00000244091	RN7SL483P	misc_RNA	NA	2.82932604541662	-0.555063337692332	0.175273252255236	0.000483610174173842	0.00127157928166861
ENSG00000168913	ENHO	protein_coding	0	99.6318415889548	-0.490966358802531	0.174092899316403	0.000484270756125022	0.00127322115059126
ENSG00000233415		lncRNA	0	14.5088797762251	-0.733962556625451	0.369355371974934	0.000484924554470767	0.00127474981008105
ENSG00000240173	RN7SL771P	misc_RNA	NA	1.1324870706228	-0.753281954733376	0.246770043615624	0.000484915121329172	0.00127474981008105
ENSG00000181418	DDN	protein_coding	0	2.42373743758487	1.35577592932601	0.436214880658167	0.000485018595482565	0.00127490188640948
ENSG00000113712	CSNK1A1	protein_coding	8	5922.71026117455	0.107027309865688	0.0309167274018851	0.000485752074398775	0.00127673461739313
ENSG00000198015	MRPL42	protein_coding	0	1957.45836409095	0.132623937033264	0.0385203176472995	0.00048678603652705	0.00127935679608885
ENSG00000168386	FILIP1L	protein_coding	0	526.980819644232	0.34286375450684	0.108238056228659	0.000487228693829109	0.00128042464947496
ENSG00000136950	ARPC5L	protein_coding	1	408.580062511991	0.155168437307711	0.0452416022134852	0.000488242492978316	0.00128299317787857
ENSG00000117122	MFAP2	protein_coding	2	36.7986367119718	0.564589409969635	0.20551194334017	0.000489566351139812	0.00128637602878745
ENSG00000234377	OBI1-AS1	lncRNA	0	4.05438819078722	-0.706495991337123	0.272408557560218	0.000491001290525182	0.00129005022841744
ENSG00000270277		lncRNA	0	41.3678298755362	-0.305771993418069	0.0934401464485931	0.00049146140146265	0.00129116281980209
ENSG00000237702	TRBV3-1	TR_V_gene	NA	2.3591127393162	-0.77874474240745	0.290742665415824	0.000491743177165408	0.00129180675952148
ENSG00000185684	EP400P1	transcribed_unprocessed_pseudogene	NA	5.99090740563966	-0.724596203495608	0.294497017863594	0.000492520627032968	0.00129375263955838
ENSG00000213020	ZNF611	protein_coding	0	295.616208052269	-0.275227692271177	0.0836441977937212	0.000493101596155855	0.00129518215250361
ENSG00000291084	ALOX12P2	lncRNA	0	167.258029963179	-0.402077769285043	0.130791775486608	0.000495161740812918	0.00130049636959349
ENSG00000146666	LINC00525	lncRNA	0	9.93177615199627	0.442081330817477	0.140731670992819	0.000495210991824027	0.00130052876248523
ENSG00000250742	LINC02381	lncRNA	0	35.9555991626194	-0.468693873141479	0.16026039647872	0.000495471093625598	0.00130101786570085
ENSG00000260423	LINC02367	lncRNA	0	22.9468109723191	-0.467435088607647	0.154422418734088	0.000495450663601994	0.00130101786570085
ENSG00000286923		lncRNA	0	18.3302568480433	-0.363967282848836	0.112703890185452	0.000496038828626771	0.00130241155659714
ENSG00000283345	MPHOSPH10P3	unprocessed_pseudogene	NA	32.6587522795572	-0.574252459370208	0.206738775705823	0.000496124858610606	0.00130254035766392
ENSG00000255650	FAM222A-AS1	lncRNA	0	10.5426176743572	-0.471956155083216	0.155838582925823	0.000496288479854105	0.00130277575024593
ENSG00000262877		lncRNA	0	27.4404116587236	0.317075378020163	0.0963885237087423	0.000496279733914108	0.00130277575024593
ENSG00000262333	HNRNPA1P16	processed_pseudogene	NA	9.58310686572432	0.448003167633519	0.143445665226694	0.000496399416786276	0.00130296987218143
ENSG00000253131	IGHV7-56	IG_V_pseudogene	NA	1.56770927488981	-2.49805800644067	0.887269635167622	0.000496511140685084	0.0013031660306999
ENSG00000226253	MRPL35P3	processed_pseudogene	NA	7.32672572964439	-0.522410541599993	0.173534740493943	0.000496741744639423	0.00130367415482065
ENSG00000180817	PPA1	protein_coding	1	3580.06409910444	0.204954946381332	0.0606204345182432	0.000497670943893874	0.00130601549549265
ENSG00000255568	BRWD1-AS2	lncRNA	0	16.2270344397551	0.3071343134248	0.092028856545029	0.000498097953731448	0.00130703871240607
ENSG00000272328		lncRNA	0	3.20309890859004	1.10691176764392	0.403335665616349	0.000498607966445829	0.0013082795651686
ENSG00000162552	WNT4	protein_coding	0	72.4202673308833	-0.589645216415103	0.234952530214692	0.000499092504362642	0.00130945339567194
ENSG00000171840	NINJ2	protein_coding	0	137.677973193056	0.370365142280608	0.117833412125667	0.000499184301769983	0.00130959670708616
ENSG00000227383	RPL35AP2	processed_pseudogene	NA	4.99567588363503	-0.462718233362697	0.14461576942455	0.000499344255465599	0.00130991879004707
ENSG00000110047	EHD1	protein_coding	2	591.087286273013	-0.20983658388719	0.0622206312453392	0.000499593023812159	0.00131037622238514
ENSG00000247381	PLUT	lncRNA	0	1.42662252217641	-1.0345276077145	0.419868704105054	0.000499586381235605	0.00131037622238514
ENSG00000267904		lncRNA	0	19.2580451418662	-0.328895634507998	0.100348158756691	0.00049977815020999	0.00131076419562221
ENSG00000291221		lncRNA	0	65.7133430028508	-0.329445784655328	0.102803800618721	0.000499997504439057	0.00131124187347421
ENSG00000291124		lncRNA	0	100.498266553363	0.185164890023862	0.0543094329313338	0.000501678013237027	0.00131555106820857
ENSG00000158445	KCNB1	protein_coding	0	643.442085577528	-0.432022641166332	0.147980052662586	0.000501721686192168	0.00131556766365297
ENSG00000187686	KRT18P59	transcribed_processed_pseudogene	NA	11.3896837556392	-0.396125090429007	0.123356948897385	0.000501919796610524	0.00131598917795442
ENSG00000005469	CROT	protein_coding	0	1461.55974989847	-0.273106970290581	0.0831941297256074	0.000502569994894208	0.00131759587557737
ENSG00000277965	Metazoa_SRP	misc_RNA	NA	1.37181321081977	-0.992934562568988	0.374861456103711	0.000502893046475256	0.00131834471210227
ENSG00000128989	ARPP19	protein_coding	2	4393.22528439772	0.1623023052208	0.0474600237272215	0.000504251266661943	0.00132180695155644
ENSG00000197093	GAL3ST4	protein_coding	0	37.2365804853357	0.422605166355065	0.138602948538923	0.000505129731537375	0.00132401117430049
ENSG00000253731	PCDHGA6	protein_coding	0	88.2364935662301	0.309358621369839	0.0954403652454323	0.000505225332758995	0.00132416323357145
ENSG00000279544		TEC	NA	71.723410837926	-0.229705563028425	0.0682190783129593	0.000506105319996897	0.00132637094278014
ENSG00000166801	FAM111A	protein_coding	1	1249.38867088466	0.171061663669606	0.050309673257806	0.000507228715142491	0.00132921618515507
ENSG00000173801	JUP	protein_coding	18	1740.46190442024	-0.230391930172873	0.0690331869547095	0.000507407628996911	0.00132948724092995
ENSG00000220267	ACTBP8	processed_pseudogene	NA	2.70751525837728	0.943862806701542	0.329965767561771	0.000507395939675453	0.00132948724092995
ENSG00000197128	ZNF772	protein_coding	0	449.682506765909	-0.274110327963116	0.0835368809804388	0.000507955247282932	0.00133082310362064
ENSG00000251287	ALG1L2	protein_coding	0	14.4945857105569	-0.362036866332537	0.111663525128005	0.000510602566769121	0.00133765949447034
ENSG00000243627	SMIM34	protein_coding	0	2.8743077762196	-1.61725602238076	0.717376386989593	0.000512115278000117	0.00134152268094796
ENSG00000270532	PEBP1P2	processed_pseudogene	NA	4.33792251250258	-0.445661778335655	0.137664117042388	0.00051237001093782	0.00134209017364247
ENSG00000134686	PHC2	protein_coding	0	1719.1185384311	-0.170138302162226	0.0501682978350213	0.00051269008018501	0.0013428287096474
ENSG00000088387	DOCK9	protein_coding	0	1624.91938834474	0.181270591787265	0.0534107212647811	0.00051302707102965	0.00134361145329214
ENSG00000257252		lncRNA	0	27.081720064699	0.324462071971543	0.0988966481262722	0.000514522129933969	0.00134742682079348
ENSG00000100647	SUSD6	protein_coding	0	1065.06038945349	-0.158828705302779	0.0466365772553671	0.000517137830715651	0.00135417613175135
ENSG00000246877	DNM1P35	lncRNA	1	16.8627904898219	0.377979060867395	0.117418463514662	0.000518184042546525	0.00135681488411097
ENSG00000270177	PPP2CA-DT	lncRNA	0	19.7947796808453	0.301109940048218	0.0909237344482245	0.000518372377045797	0.00135720714221994
ENSG00000250254	PTTG2	protein_coding	1	3.29553377798245	-0.575031315481617	0.192592935285779	0.000518545984445548	0.0013575607862699
ENSG00000247134		lncRNA	0	46.4890233319927	-0.464409327841136	0.160068263969826	0.000519863752947281	0.00136090958525874
ENSG00000115904	SOS1	protein_coding	3	2076.62221502552	0.110568750247223	0.0320957950845603	0.000520249176348079	0.00136181735654556
ENSG00000133138	TBC1D8B	protein_coding	0	1122.97436344626	-0.167137925757125	0.049199069954472	0.000520838637614299	0.00136325904791415
ENSG00000280157		TEC	NA	10.9128781346132	0.360226468595942	0.110501037922443	0.000520953370178654	0.00136345804789403
ENSG00000290801		lncRNA	0	3.86954777316021	0.713289146162324	0.24740053658723	0.000521303299668926	0.00136427253849914
ENSG00000257947		lncRNA	0	1.67434263972933	-0.789325859200364	0.284835239493915	0.000521426189767462	0.00136449278065132
ENSG00000149929	HIRIP3	protein_coding	0	188.85722482568	0.272076173401308	0.0828124293304564	0.000521943779760858	0.00136574578276874
ENSG00000006377	DLX6	protein_coding	1	4.16244784447947	0.769461262205463	0.275960016843704	0.000523039914971161	0.00136841070364679
ENSG00000285563		lncRNA	0	11.6474149840283	-0.340281752094673	0.103287865964009	0.000523006714340123	0.00136841070364679
ENSG00000259315	ACTG1P17	transcribed_processed_pseudogene	NA	9.14785346361658	0.405549049858071	0.127242154074955	0.000523547153183039	0.00136963605468083
ENSG00000110786	PTPN5	protein_coding	0	3.52669685736067	1.27531004952063	0.435690221142498	0.000524955805103125	0.00137321921008189
ENSG00000289007		lncRNA	0	14.159032609946	-0.391128273789794	0.123877861695451	0.000526479680172749	0.0013771032204578
ENSG00000287262		lncRNA	0	37.103620287388	-0.275695499691243	0.0832832012929768	0.000527301703730095	0.00137915097030246
ENSG00000146463	ZMYM4	protein_coding	1	2139.13862917821	-0.150546997388993	0.0441934191939544	0.000527355073448439	0.00137918816090881
ENSG00000175746	LINC02915	lncRNA	0	2.50356396303862	0.723611241970909	0.2364292547785	0.000528644373327291	0.00138245742584617
ENSG00000259488	DUT-AS1	lncRNA	0	42.8194046160095	0.315762761507619	0.0980742067574893	0.000529919295084144	0.00138568860801843
ENSG00000233996	KDM3AP1	processed_pseudogene	NA	2.14762142175488	1.66591186884616	0.520756153204867	0.000530279916509538	0.00138652867949217
ENSG00000180535	BHLHA15	protein_coding	0	176.1924933219	0.395150902994662	0.129100555001775	0.00053212631076627	0.00139114995737842
ENSG00000283097		TEC	NA	33.847545703218	-0.332067164296974	0.102946562606742	0.000532123026221073	0.00139114995737842
ENSG00000266208	GJD3-AS1	lncRNA	0	113.384180343759	0.283025058785324	0.0865367778902194	0.000533606594990597	0.00139491637936545
ENSG00000256188	TAS2R30	protein_coding	0	124.981216229572	-0.210858300586118	0.0625302935681702	0.000533650498945385	0.00139492763796453
ENSG00000142089	IFITM3	protein_coding	10	6638.32065087647	0.251962590798995	0.0762735401291802	0.000534194078052382	0.00139624491628056
ENSG00000087448	KLHL42	protein_coding	0	1048.98587945809	0.21564685889797	0.0639872130600968	0.000534270350035513	0.00139634067000898
ENSG00000184361	SPATA32	protein_coding	0	1.84136578808072	0.775699828325704	0.257182068741766	0.000534827736189815	0.00139769373074887
ENSG00000131504	DIAPH1	protein_coding	0	5716.17170472087	-0.200451271479296	0.0596047108429585	0.000535582931172229	0.00139956349672393
ENSG00000205758	CRYZL1	protein_coding	0	385.740556244864	-0.138909329627099	0.0403380765559979	0.000535868753590377	0.00140020653104004
ENSG00000256138	ZKSCAN7P1	processed_pseudogene	NA	3.58624795204742	-0.652740001034261	0.234678616364046	0.000536255887356087	0.00140111417338724
ENSG00000181666	ZNF875	protein_coding	0	465.212983730894	-0.216133338155484	0.0645679584583184	0.000536378290372013	0.00140133005141095
ENSG00000225588		lncRNA	0	3.61078269739249	-0.527346077815221	0.171111169112269	0.000536672160784679	0.0014019938361233
ENSG00000241198	RN7SL191P	misc_RNA	NA	1.2569022994992	-0.835033513466471	0.29068215317637	0.000536961333595297	0.00140264525136402
ENSG00000099999	RNF215	protein_coding	0	224.645807437064	0.214127724154782	0.0637916955709415	0.000537892252287516	0.00140497280815486
ENSG00000134982	APC	protein_coding	90	2462.07173707346	0.146638283977904	0.0430497378132055	0.000538644615860255	0.00140683366900393
ENSG00000135002	RFK	protein_coding	0	1237.39000866435	0.204600894530479	0.0610994895131411	0.000538689755636916	0.00140684726158924
ENSG00000272858		lncRNA	0	6.38489052737431	-0.409470521589897	0.126774374503533	0.000538898068006138	0.00140728696365606
ENSG00000135220	UGT2A3	protein_coding	0	2206.69670737397	-0.437519018297635	0.147296449248654	0.000539354804680136	0.00140832721989594
ENSG00000167377	ZNF23	protein_coding	1	297.508183578924	0.143035554038692	0.0418803349918845	0.000539376372511526	0.00140832721989594
ENSG00000130382	MLLT1	protein_coding	1	490.703449756137	0.193613836408493	0.0575767792832694	0.000539605778657311	0.00140882178689244
ENSG00000159588	CCDC17	protein_coding	0	50.6087274791553	-0.303888530744974	0.0933471302438952	0.000540047881066672	0.0014098715543365
ENSG00000249923	LINC02891	lncRNA	0	4.67073285666677	-0.606523929831187	0.210467942161626	0.00054039105626086	0.00141066292181975
ENSG00000173992	CCS	protein_coding	6	542.785057698166	-0.192873538147984	0.0572318621314145	0.000540448579936815	0.00141070854875623
ENSG00000226482	ADIPOQ-AS1	lncRNA	0	6.40082300009028	0.507483277366719	0.169071399042245	0.000540587913228248	0.00141096769705895
ENSG00000270720		lncRNA	0	24.9910003068673	-0.36433683294343	0.114924727609219	0.000541480474785243	0.00141319263340751
ENSG00000155729	KCTD18	protein_coding	0	513.475355016474	0.136144879732827	0.0397673502574406	0.000541934171679849	0.00141427194606547
ENSG00000272774		lncRNA	0	2.74055788739439	-0.60997893186198	0.206418788242027	0.000542838125810411	0.00141652603674438
ENSG00000277491		lncRNA	0	1.58381040414265	-0.834537952617341	0.303261173929489	0.000543510323707569	0.00141817507470337
ENSG00000236307	EEF1E1P1	processed_pseudogene	NA	1.79655963400852	1.02042603994812	0.334027414789653	0.000543855156574909	0.00141896974195089
ENSG00000126856	PRDM7	protein_coding	0	15.4231872189355	0.375909630513458	0.117584930952809	0.000544126295197783	0.00141946690811815
ENSG00000217325	PRELID1P1	transcribed_processed_pseudogene	NA	19.9975982188542	0.295519691233491	0.0887875521248657	0.000544117759682077	0.00141946690811815
ENSG00000237950	LINC02918	lncRNA	0	9.21628871502473	0.388150698380666	0.120507036704219	0.000544685727085886	0.00142082108802529
ENSG00000186591	UBE2H	protein_coding	1	3251.68442059428	0.165435317301764	0.0487401771955396	0.000544897094398003	0.00142126720283228
ENSG00000242381	RN7SL741P	misc_RNA	NA	1.97155399610539	-0.638331423780447	0.213362989526727	0.000545804530666315	0.0014235286892954
ENSG00000237879	LINC00398	lncRNA	0	6.38260578615136	-0.545109624992019	0.188947994637709	0.000546969099702119	0.00142646042673277
ENSG00000110367	DDX6	protein_coding	0	6118.40895926745	-0.107713713806475	0.0314245662758538	0.000547018272630472	0.00142648306375204
ENSG00000151062	CACNA2D4	protein_coding	0	49.3281050059102	-0.287470074104726	0.089383511857051	0.000547407302294551	0.00142739189083882
ENSG00000173950	XXYLT1	protein_coding	0	124.689699826324	0.214757927397215	0.0642428529741577	0.000547596489864485	0.00142777952371742
ENSG00000271781		lncRNA	0	6.19311133660491	0.446474906952837	0.141508214582772	0.000547963184663108	0.00142862988967673
ENSG00000042813	ZPBP	protein_coding	0	0.960856171815752	-3.62466862610233	1.10714958549316	0.000548635431893185	0.0014302766961247
ENSG00000137877	SPTBN5	protein_coding	0	82.8588829885446	-0.455346827432072	0.156037011167538	0.000549068262003702	0.00143129915153666
ENSG00000128915	ICE2	protein_coding	0	1511.20856437075	-0.120614643249768	0.035259174036936	0.000552774207758222	0.00144085311068492
ENSG00000163597	SNHG16	lncRNA	17	3004.98903618116	0.185950452908684	0.0551808461412157	0.000554016707321818	0.0014439849486189
ENSG00000099725	PRKY	transcribed_unitary_pseudogene	NA	171.585386957993	-0.380417786230193	0.12287041946037	0.000554370281630349	0.00144479960651579
ENSG00000130159	ECSIT	protein_coding	0	659.623860407688	-0.195075913602647	0.0581333014340677	0.000555762179941392	0.00144832002330044
ENSG00000228252	COL6A4P2	transcribed_unitary_pseudogene	NA	3.6052475995435	-0.810274889731479	0.316905495810069	0.00055779398281017	0.00145350739155534
ENSG00000289191		lncRNA	0	4.57622230778211	-0.59725852568933	0.212007636537743	0.000558536799236863	0.00145533538191688
ENSG00000229588		lncRNA	0	1.83755003774274	2.35838308715419	0.652356472303841	0.00055995436195757	0.00145892110517279
ENSG00000242509	RN7SL156P	misc_RNA	NA	2.84414261752756	-0.612518476041574	0.210140662865351	0.000560294555729133	0.0014596994977981
ENSG00000255471	PRSS23-AS1	lncRNA	0	67.9801658370194	-0.368748667746204	0.118706855926427	0.000560487009488812	0.00146009290617998
ENSG00000286638		lncRNA	0	22.7100535574528	0.30059293043325	0.0926994821173913	0.000560977478981368	0.00146126254285386
ENSG00000102468	HTR2A	protein_coding	1	6.06439479641	0.683959350124377	0.250095333381428	0.000561927846850604	0.00146362988457324
ENSG00000171962	DRC3	protein_coding	0	47.2646790735239	-0.343704911695497	0.105876315660789	0.000561987971989239	0.00146367826979424
ENSG00000239569	KMT2E-AS1	lncRNA	0	52.3514607628196	0.273922793250203	0.0833780704007629	0.000562110192504293	0.00146381805662872
ENSG00000287385		lncRNA	0	3.7144056407191	-0.6059222501899	0.211551698379401	0.000562124749349191	0.00146381805662872
ENSG00000213137	ARF1P2	processed_pseudogene	NA	4.37135620627073	-0.478237767107105	0.153180989876865	0.000562431004979371	0.00146450731343139
ENSG00000116237	ICMT	protein_coding	1	1852.14589538437	-0.143198024601334	0.0422409758701339	0.000563721324784627	0.00146775867180435
ENSG00000251184		protein_coding	0	9.16880751479676	0.538479486952706	0.185457294648599	0.000564241992285062	0.00146900575746199
ENSG00000132182	NUP210	protein_coding	0	1176.77518466531	0.199046685791398	0.0594173228955856	0.000565530270592956	0.00147225098820933
ENSG00000279333		TEC	NA	10.1158255923612	0.355259048691546	0.109081091007957	0.000566528752284011	0.00147474136447655
ENSG00000259459	LINC02568	lncRNA	0	2.66153374034729	0.694488943052248	0.235940043443698	0.000566673301979166	0.00147500865096217
ENSG00000282989	PDCL3P2	processed_pseudogene	NA	5.43257741675429	-0.558090684150799	0.192438559146956	0.000567013241116668	0.00147578444462933
ENSG00000140403	DNAJA4	protein_coding	0	78.1932284663929	-0.323211996705602	0.101679726437295	0.000567096574926768	0.00147589229768914
ENSG00000233167	EEF1A1P26	processed_pseudogene	NA	11.6031176328822	-0.290095625013657	0.0870109467499827	0.000570324420297135	0.00148418325169738
ENSG00000168803	ADAL	protein_coding	0	407.097314814658	-0.231724213322904	0.0700099210178779	0.000570960214774465	0.00148572805776886
ENSG00000182670	TTC3	protein_coding	0	6463.71818133433	-0.125085557746965	0.0366706373429278	0.000571033112497715	0.00148580799815862
ENSG00000136068	FLNB	protein_coding	3	11964.4510617077	0.167961496812371	0.0496781916187996	0.000571114425861051	0.00148589880373074
ENSG00000225265	TAF1A-AS1	lncRNA	0	77.2235545404756	0.327884026480675	0.103276726555465	0.000571194549793394	0.00148589880373074
ENSG00000269846		lncRNA	0	2.23522386042551	0.687296776232757	0.222115700636843	0.000571168989625416	0.00148589880373074
ENSG00000283549		lncRNA	0	10.5371181472402	0.489523576143625	0.163611315194455	0.000571708311565033	0.00148712548178491
ENSG00000289311		lncRNA	0	9.19369586966267	0.360921748318521	0.11131204337531	0.000572349206695973	0.00148868265309257
ENSG00000105364	MRPL4	protein_coding	0	436.268241142531	0.195361576426779	0.0582354634787928	0.000573226711274358	0.00149085497119033
ENSG00000114686	MRPL3	protein_coding	0	1654.88461312565	0.125130015355979	0.036703336045414	0.000573770708387186	0.00149215964233455
ENSG00000243716	NPIPB5	protein_coding	0	1658.12270432689	-0.217534232732032	0.0654791068815351	0.000573998507359684	0.00149264187032309
ENSG00000266114		lncRNA	0	2.18123342541658	-0.716580873120675	0.265560740552827	0.000574372172367621	0.00149350331326886
ENSG00000279059		TEC	NA	56.5996941002101	0.224615752892095	0.0669378184698767	0.000574638344062289	0.0014940851416803
ENSG00000234073		processed_pseudogene	NA	5.02994856742772	-0.516009397112349	0.170891154840831	0.000575462385727558	0.00149611726379413
ENSG00000212719	LINC02693	lncRNA	0	390.254523346763	-0.254554184755373	0.0778454244266069	0.000578379617382623	0.00150347971968381
ENSG00000232973	CYP1B1-AS1	lncRNA	0	47.5256666645328	-0.333555242791562	0.103225436817782	0.000578374798130151	0.00150347971968381
ENSG00000286314		lncRNA	0	63.7357296181895	-0.227648570391768	0.0683233975816023	0.000580286373483072	0.00150832497344217
ENSG00000130770	ATP5IF1	protein_coding	0	1449.81192505368	-0.207844793006374	0.0625713975440276	0.000581152932634454	0.00151046595181102
ENSG00000197905	TEAD4	protein_coding	5	71.0917863009651	0.334951646184179	0.105992418550767	0.000582507822296421	0.00151387573322452
ENSG00000286375		lncRNA	0	5.1147955312879	0.57530775848415	0.198107276536037	0.000583631627492042	0.00151668449198065
ENSG00000224982	TMEM233	protein_coding	0	17.0731848517314	0.48629788370876	0.168462130750361	0.000584245288348166	0.00151816722120891
ENSG00000154832	CXXC1	protein_coding	0	432.464015172382	0.171067446539323	0.0507874297317589	0.000584948792644487	0.00151988317357132
ENSG00000085365	SCAMP1	protein_coding	0	1615.30654484348	0.173806665795583	0.0516537518745062	0.000585130892720806	0.0015202441985964
ENSG00000189068	VSTM1	protein_coding	0	1.64254102376512	-0.942311930311936	0.339717624354367	0.000587294067121901	0.00152560800831311
ENSG00000206418	RAB12	protein_coding	0	1526.00433037527	-0.14230541476727	0.0419948153888721	0.000587322029618158	0.00152560800831311
ENSG00000257576	HSPD1P4	processed_pseudogene	NA	9.75849993828857	-0.345784887747859	0.106055080948587	0.000587325303983831	0.00152560800831311
ENSG00000214655	ZSWIM8	protein_coding	0	1577.44105637424	-0.167893085428877	0.0497873291874909	0.000588445677799707	0.00152840553989
ENSG00000183674	LINC00518	lncRNA	0	1.9910761218626	0.733471495904154	0.240488201199686	0.000590243697077313	0.0015329626187437
ENSG00000226766	FABP7P1	processed_pseudogene	NA	1.3410468407607	-0.879409643084381	0.337499276744835	0.000590391143187459	0.00153323252430577
ENSG00000271334	LINC02104	lncRNA	0	3.07827445567547	-0.611799864592835	0.211546253891929	0.000590607716906544	0.0015336818996892
ENSG00000290263		protein_coding	0	64.373410656181	0.436855312170479	0.147011598275952	0.000592598372144555	0.00153873777945813
ENSG00000158604	TMED4	protein_coding	0	2047.26593117894	0.138311947636241	0.0407960194176223	0.000593284326476828	0.00154040538422212
ENSG00000177191	B3GNT8	protein_coding	0	16.9286955448749	-0.449881421875368	0.149015518507368	0.000593963262236329	0.00154205452148732
ENSG00000178852	EFCAB13	protein_coding	0	293.603807590502	-0.243084566546626	0.0740598349478939	0.000594074526693154	0.00154222972928124
ENSG00000290537		lncRNA	0	38.4733736973323	-0.350152225149139	0.111165870743677	0.000594162592298025	0.00154234469099365
ENSG00000198277		unprocessed_pseudogene	NA	2.3291656473227	-0.68744780416371	0.241263469322874	0.000594223855537106	0.00154239006652381
ENSG00000136425	CIB2	protein_coding	0	34.6753731321965	0.418214707324367	0.139103828665438	0.000595651153180165	0.00154598090504906
ENSG00000078549	ADCYAP1R1	protein_coding	0	31.4943906654823	-0.529643865555239	0.191885633201616	0.00059624237702595	0.00154740138926405
ENSG00000250120	PCDHA10	protein_coding	0	51.8173080111611	-0.469186465657307	0.164992278967781	0.000596751914037703	0.00154860968160002
ENSG00000278876		TEC	NA	10.2189514991989	0.361803625444591	0.111998407089961	0.000597458686306072	0.00155032959643417
ENSG00000216740	ANXA2P3	processed_pseudogene	NA	1.57415649814641	0.946974381684232	0.301336385629869	0.000597585760572488	0.00155054512583396
ENSG00000100767	PAPLN	protein_coding	0	298.578084778654	-0.449706255463657	0.158959336981087	0.000600169408770563	0.00155713418266088
ENSG00000249679		lncRNA	0	9.81928624986017	0.435221950236032	0.140567018680238	0.000600313250764202	0.00155739267972025
ENSG00000183346	CABCOCO1	protein_coding	0	7.64218923667687	-0.686572376151259	0.282102195014003	0.000600950474850897	0.00155893102562941
ENSG00000250612		processed_pseudogene	NA	29.5633628391709	2.80590776974171	0.887900750954941	0.000601112581056761	0.00155923672818405
ENSG00000072134	EPN2	protein_coding	1	417.472150714654	-0.188740449849321	0.0564510437945429	0.000603469256466303	0.00156523449910138
ENSG00000136929	HEMGN	protein_coding	0	12.6142726456565	-0.46017991742195	0.153658513896846	0.000603626845176334	0.00156552797628447
ENSG00000291134	WASH2P	lncRNA	0	217.338221371711	0.17510673901982	0.0521026982108113	0.000605711381787283	0.00157081865117803
ENSG00000237711	MTCO3P11	unprocessed_pseudogene	NA	4.8917749302965	-0.529582257102501	0.178547556855434	0.000606065012304703	0.00157158095072865
ENSG00000254319	LINC03021	lncRNA	0	7.34681226662133	-0.507479764425197	0.16957710104827	0.000606094549693409	0.00157158095072865
ENSG00000112599	GUCA1B	protein_coding	0	24.2145234034474	-0.347488064894722	0.109403853563547	0.000606824256130478	0.0015733572455262
ENSG00000289444		lncRNA	0	201.6274738864	-0.213283253186016	0.0641747521975238	0.000606897106905437	0.00157343032691086
ENSG00000147592	LACTB2	protein_coding	0	1579.15063021182	0.298753695118537	0.0934099218635121	0.000606959257757864	0.0015734756591577
ENSG00000287249		lncRNA	0	16.7780865460664	0.268230329958098	0.0808178642784955	0.000607420084944888	0.00157455443358635
ENSG00000171649	ZIK1	protein_coding	1	84.9725537277429	-0.370031231692521	0.121674251476531	0.00060763526090795	0.00157499631898059
ENSG00000289903		lncRNA	0	4.78442458065992	-0.535846399857377	0.179070173694064	0.000608223195744608	0.00157640426277892
ENSG00000138111	MFSD13A	protein_coding	0	122.454808735511	0.252724619433686	0.0767805749572239	0.000609441971192269	0.00157944690363873
ENSG00000273015	LINC00938	lncRNA	0	404.425649322185	-0.14896035137009	0.0441736572449153	0.000609504537885142	0.00157949285424583
ENSG00000180354	MTURN	protein_coding	0	501.604696545628	-0.26260511446802	0.0811460441803694	0.000610186950215276	0.00158102867624182
ENSG00000234584		lncRNA	0	13.2413135648353	-0.352530136600613	0.109637199223106	0.000610183706786885	0.00158102867624182
ENSG00000135636	DYSF	protein_coding	0	1549.28824834072	-0.240849949286559	0.0733933760648548	0.000610410943370827	0.00158149273465231
ENSG00000270039		lncRNA	0	11.3560022134277	0.31461424484775	0.0957462842989602	0.000610461026001482	0.00158150617914254
ENSG00000064012	CASP8	protein_coding	21	1021.69707885316	0.144458913389026	0.0428025737400903	0.000612047242925697	0.00158549895387796
ENSG00000157087	ATP2B2	protein_coding	0	2118.57244066899	-0.420616303319183	0.140129626136663	0.000612189340068721	0.00158575044646624
ENSG00000287538		lncRNA	0	4.70782766135059	0.971634318454327	0.357921297309134	0.000613382646055183	0.00158872464195515
ENSG00000286640		transcribed_unprocessed_pseudogene	NA	2.51311462143372	0.954135133494341	0.326364693681513	0.000613937509127936	0.00159004488836634
ENSG00000280649		TEC	NA	68.0718046436709	0.302034000420963	0.0939713611139263	0.000614546638107259	0.00159150547432497
ENSG00000225190	PLEKHM1	protein_coding	0	600.580923998662	-0.175510984300308	0.0525855703003094	0.000615315898381695	0.00159326339347228
ENSG00000248540		lncRNA	0	3.54695630049619	0.576714756999687	0.192454304516382	0.000615286982823011	0.00159326339347228
ENSG00000040531	CTNS	protein_coding	0	374.419483144746	0.208562170751942	0.0627215533262955	0.000616964586468192	0.00159729760065418
ENSG00000102753	KPNA3	protein_coding	1	1772.6342653443	0.168069373811856	0.0501270327829771	0.000616954247507844	0.00159729760065418
ENSG00000172869	DMXL1	protein_coding	0	3756.12344050914	-0.14353672365874	0.042559462001338	0.00061732372349172	0.00159810994497107
ENSG00000133640	LRRIQ1	protein_coding	0	12.669981851707	-0.623335559811694	0.26074538733997	0.00061779949830376	0.00159910659267045
ENSG00000247572	CKMT2-AS1	lncRNA	0	304.988784657736	0.239891992059262	0.0731780672974102	0.000617790927655045	0.00159910659267045
ENSG00000266920	ACTBP9	processed_pseudogene	NA	3.94222078210005	-0.533615058884127	0.177812526701834	0.00061876969647169	0.00160150017392585
ENSG00000216490	IFI30	protein_coding	1	2401.97547990992	0.306798974049006	0.097112536783956	0.000619279540728939	0.00160270200270343
ENSG00000231419	LINC00689	lncRNA	1	20.4620897411027	0.623350648624422	0.243554368619078	0.000619713275533723	0.00160370669731154
ENSG00000135070	ISCA1	protein_coding	0	1360.33793204131	0.173322057758779	0.0519299152238947	0.000620070256169537	0.00160451263290293
ENSG00000284882		lncRNA	0	22.0929215011912	-0.321005737453167	0.0996455534518448	0.000621361135139687	0.00160773485631296
ENSG00000118557	PMFBP1	protein_coding	0	33.1804915337649	0.48908890825227	0.173369909783331	0.000621502528847882	0.00160798260034174
ENSG00000260316		lncRNA	0	10.2160237188819	-0.406927265301116	0.130540617779082	0.000622212389193588	0.00160970096544846
ENSG00000272361		lncRNA	0	5.06101981074524	-0.461854243306142	0.148406703759864	0.000622408012301063	0.0016100888131401
ENSG00000232023	LINC01807	lncRNA	0	5.92496548532171	0.655132454963976	0.248522937489901	0.000623464300066474	0.0016127028682533
ENSG00000236377		lncRNA	0	6.20241924611118	-0.475515685091588	0.154960694577831	0.000623597202509083	0.00161292821218722
ENSG00000261437	LINC02894	lncRNA	0	4.05236180358268	-0.573769840237835	0.196293379555218	0.000625716181466281	0.00161829011384584
ENSG00000269038	SF1-DT	lncRNA	0	4.15742469591772	-0.452624393501141	0.142632690565739	0.000626022922955656	0.00161896458155057
ENSG00000157856	DRC1	protein_coding	0	2.70743453994751	0.966396798840375	0.391377761481842	0.000626304878333795	0.00161957485531402
ENSG00000236466	RCAN2-DT	lncRNA	0	20.1783871819944	-0.29798678629854	0.0912839876636124	0.000626608223227296	0.00162024034702372
ENSG00000287824		lncRNA	0	13.4508995884386	-0.283622082193724	0.0859506950254743	0.000628712588009909	0.0016255623523239
ENSG00000104221	BRF2	protein_coding	0	278.24690166806	0.178752899393402	0.0534988385066072	0.000629837898926063	0.00162835237805426
ENSG00000272572		lncRNA	0	12.3856578110935	0.305943649179959	0.0931077994628792	0.000629975702867301	0.00162858912897991
ENSG00000162779	AXDND1	protein_coding	0	8.41968641874351	0.503042715587306	0.168629093946178	0.000630746782870122	0.00163046284612186
ENSG00000153936	HS2ST1	protein_coding	0	1785.67306574468	0.170240340487668	0.050948934847658	0.000631797737862826	0.00163305970426529
ENSG00000111801	BTN3A3	protein_coding	1	968.630792084594	-0.205296119066614	0.0621116230444835	0.00063205201162762	0.00163359708478487
ENSG00000277149	TYW1B	protein_coding	0	213.478768527314	-0.189027368946218	0.0566908805215343	0.000633996288410841	0.00163850203566408
ENSG00000007047	MARK4	protein_coding	2	343.723556313898	0.146453262854618	0.0435218104291908	0.000634166108894378	0.00163880671461758
ENSG00000280195		lncRNA	0	31.23590597266	0.219849372206816	0.0657543167934923	0.000634207219835968	0.00163880671461758
ENSG00000286400		lncRNA	0	2.01054238129317	0.617328525621615	0.196046431183301	0.000635112837957561	0.0016410264819986
ENSG00000124786	SLC35B3	protein_coding	0	754.171178498054	0.134073446157602	0.0397632908749463	0.000635422357833991	0.00164170581751198
ENSG00000259255		lncRNA	0	4.57133330027258	-0.491674980349971	0.160296729431847	0.000635849336801969	0.00164268850372982
ENSG00000204588	LINC01123	lncRNA	1	35.5143996787403	-0.407909165381531	0.136272927214602	0.000636451983919167	0.0016441248434043
ENSG00000175087	PDIK1L	protein_coding	0	811.492808398704	-0.196751315716914	0.0594225254058503	0.000637188091762318	0.00164590571173214
ENSG00000113369	ARRDC3	protein_coding	0	6288.74394863081	-0.234610529349594	0.0717604902316806	0.000638911263860156	0.00165023579465251
ENSG00000125520	SLC2A4RG	protein_coding	3	975.617193773779	-0.25577825520593	0.0791761872017965	0.000639110863098203	0.00165063031416595
ENSG00000165821	SALL2	protein_coding	0	65.7274414097997	-0.440357929032508	0.154371516661104	0.000639988137263818	0.00165277487717394
ENSG00000261268	QKILA	lncRNA	0	4.59705138779958	0.564179316307011	0.193514523610955	0.000640126068580655	0.00165300990646234
ENSG00000259680	IGHV3OR16-17	protein_coding	0	2.72290351121438	-2.78945164678179	1.04146662669175	0.000640298670691433	0.00165333442579475
ENSG00000280223		TEC	NA	3.31954885094922	-0.540106012402812	0.178318725269544	0.000640534273606957	0.00165382156190456
ENSG00000139192	TAPBPL	protein_coding	0	736.116995451966	-0.222477646262851	0.0678586123170057	0.000641649843623725	0.00165658048304702
ENSG00000147168	IL2RG	protein_coding	1	198.708920966312	-0.372496620314931	0.123378861516368	0.000642723501548838	0.0016592308011551
ENSG00000174807	CD248	protein_coding	1	48.9355475135143	0.393773916538838	0.129738440779055	0.00064346081413384	0.0016610124980074
ENSG00000232489	MFAP1P1	processed_pseudogene	NA	2.57757486012919	-0.668641409840478	0.243167741717395	0.000644071672891158	0.00166246753316308
ENSG00000221990	EXOC3-AS1	lncRNA	0	51.9196513226452	0.273326842584383	0.0843215288577943	0.000644405493183166	0.00166320732023273
ENSG00000187068	C3orf70	protein_coding	0	78.4645633892082	0.256889599066378	0.0788322389302535	0.00064475326171452	0.00166398299660653
ENSG00000203650	LINC01285	lncRNA	0	129.264850438871	0.212767124819303	0.0642688146641402	0.000644892723772315	0.00166409909705912
ENSG00000236763	TRMT112P4	processed_pseudogene	NA	15.2998642736106	-0.464686415130342	0.158477923381978	0.000644860912763768	0.00166409909705912
ENSG00000261448		lncRNA	0	1.45255510713658	-0.966706321435513	0.382314781214326	0.000646511231541943	0.00166815334833074
ENSG00000261801	LOXL1-AS1	lncRNA	2	25.2955342686069	-0.422214058552524	0.141238677827195	0.000646747650728171	0.00166864114837059
ENSG00000112576	CCND3	protein_coding	8	566.284397361305	-0.225222690190227	0.0685987671955604	0.000647005751747635	0.00166918481307694
ENSG00000213096	ZNF254	protein_coding	0	861.392415551104	-0.208600989581132	0.0632536800200265	0.000647602912865595	0.00167060306198222
ENSG00000286592	LINC02885	lncRNA	0	2.03347838367413	1.24819607797822	0.442916344480996	0.000647808786998294	0.0016710117850462
ENSG00000248553	OR52H2P	unitary_pseudogene	NA	2.83638146035113	-0.72077163151535	0.281385962769918	0.000648350062331272	0.00167228554662513
ENSG00000107175	CREB3	protein_coding	3	575.405125620228	0.174691173159676	0.0524678561954318	0.000649690188173409	0.00167561944131875
ENSG00000089009	RPL6	protein_coding	2	14506.2281649123	0.14726697765307	0.0438435889309919	0.00065010771611584	0.00167657354489962
ENSG00000215277	RNF212B	protein_coding	0	3.73875472820556	-0.730754109432314	0.289564870592753	0.000651538203326221	0.00168013965498691
ENSG00000240244	GAPDHP33	processed_pseudogene	NA	6.6785189512939	0.404426606239702	0.127852362701443	0.000651679187750129	0.00168038020978345
ENSG00000253250	C8orf88	protein_coding	0	33.6309041235851	-0.455786447047824	0.15863427961715	0.0006540616058556	0.00168639993054828
ENSG00000128739	SNRPN	protein_coding	1	1602.06710031113	-0.304071663642299	0.0964652167630723	0.000655733260129263	0.00169058630619392
ENSG00000092208	GEMIN2	protein_coding	0	167.222392165925	0.181860847329202	0.0544886238762103	0.00065620893661281	0.00169168887076444
ENSG00000266962	HSD17B1-AS1	lncRNA	0	204.938302925702	0.189143289517915	0.0568340771161493	0.000656386518059484	0.00169202284927554
ENSG00000144036	EXOC6B	protein_coding	0	1039.15954132416	-0.173246411639395	0.0520974771850179	0.000656630136781754	0.00169240316495081
ENSG00000180917	CMTR2	protein_coding	3	1439.41530415619	-0.158449832499819	0.0474910974454941	0.000656595686401649	0.00169240316495081
ENSG00000180481	GLIPR1L2	protein_coding	0	31.1036805277231	-0.285836827985338	0.0882920657209633	0.000656850645036617	0.00169284764967078
ENSG00000188428	BLOC1S5	protein_coding	0	677.930149371256	0.199968989799298	0.0604028292592056	0.000657409996458511	0.00169416527836433
ENSG00000285567		lncRNA	0	7.83227585918638	-0.396723341409449	0.125586522072497	0.000659863039925925	0.00170036245852611
ENSG00000086758	HUWE1	protein_coding	2	9231.96445857374	0.112163508106987	0.0332447379461542	0.000659984279666847	0.0017005504830386
ENSG00000138650	PCDH10	protein_coding	4	6.69609075461088	-0.600699652039395	0.217473416885229	0.000660448387251088	0.0017016218668969
ENSG00000185040	SPDYE16	protein_coding	0	4.6003826572371	-0.520153019512088	0.177165917104473	0.000660992136087994	0.00170289827191077
ENSG00000081791	DELE1	protein_coding	0	1536.67822326177	-0.146165864738326	0.0435617310764604	0.00066123859673759	0.00170340864978953
ENSG00000259523		lncRNA	0	50.0912291430227	-0.271527884101016	0.0837737206927525	0.000661586694455358	0.00170418075989129
ENSG00000251456		lncRNA	0	4.89240284095115	-0.517532492374807	0.174022738102698	0.000662065868364409	0.00170529037148069
ENSG00000278950		TEC	NA	42.8735558873302	0.388019825301188	0.128832261886995	0.000663520126631949	0.00170891117275847
ENSG00000232912	RERE-AS1	lncRNA	0	3.4941218096131	-0.621693462078271	0.221660554974547	0.000663621539298913	0.00170904741475416
ENSG00000132824	SERINC3	protein_coding	1	5869.53055035078	0.124821144443051	0.036988565932848	0.000664411094366883	0.00171095570411963
ENSG00000267313	KC6	lncRNA	0	25.7514809884298	-0.730604448063367	0.380045666460568	0.000664673749058182	0.00171150696819104
ENSG00000188263	IL17REL	protein_coding	0	12.8783463811972	-0.352584792775196	0.110884070989315	0.000665110649066573	0.00171250679325517
ENSG00000260589	STAM-DT	lncRNA	0	16.627308852561	0.290383371262446	0.0888276014376408	0.00066552299532936	0.00171344325655651
ENSG00000230628		lncRNA	0	25.051840605554	-0.612384008750838	0.263294239322134	0.000665771512594771	0.0017139578226899
ENSG00000167165	UGT1A6	protein_coding	5	6475.68597112607	0.402262930210498	0.132450103236177	0.000667309176098704	0.00171779084074572
ENSG00000165915	SLC39A13	protein_coding	0	353.182864043118	0.202168904088764	0.0611772558692663	0.000667721619142686	0.00171872696179735
ENSG00000289083	LINC02256	lncRNA	0	89.94072827149	-0.209309298870417	0.0634451225274396	0.000668550689529456	0.00172073527367164
ENSG00000267673	FDX2	protein_coding	1	148.788117979527	0.199522823277768	0.0601819281346464	0.000669010811122671	0.00172179375030899
ENSG00000233559	LINC00513	lncRNA	0	20.0271368170318	0.410192814824141	0.135546099088097	0.000669278730774064	0.00172235744960981
ENSG00000266467	RN7SL220P	misc_RNA	NA	3.91361852897977	-0.58133586916977	0.202384447562112	0.000670142845445057	0.0017244552344294
ENSG00000271387	C1orf21-DT	lncRNA	0	2.40730403453022	0.820779355159859	0.286870526800426	0.000670664238213184	0.00172567086288613
ENSG00000105122	RASAL3	protein_coding	0	118.937788306218	-0.389163165774572	0.131095413865082	0.000672139789732791	0.00172934125859675
ENSG00000290854		lncRNA	0	77.3268249748358	-0.213158083416722	0.0643506312471566	0.000673280483967257	0.00173214963040959
ENSG00000277639		protein_coding	0	19.2299905505586	-0.416424007700001	0.137931260636538	0.000673581272031872	0.0017327969220928
ENSG00000170367	CST5	protein_coding	2	2.25793747396209	-0.807361967220666	0.317522222027172	0.000673842158532793	0.00173334147942996
ENSG00000235595	GAPDHP23	processed_pseudogene	NA	6.52685102307009	-0.606937621808377	0.233037449391603	0.000674945096727136	0.00173605183027917
ENSG00000243477	NAA80	protein_coding	0	56.1788116341365	0.275883117580804	0.0848724158212248	0.000677567098665192	0.00174266874145998
ENSG00000101850	GPR143	protein_coding	0	42.8268919777188	-0.429734467763322	0.146954069724159	0.000679102710535837	0.0017464907495077
ENSG00000277526	LINC03021	lncRNA	0	6.57341656343255	-0.498809273975184	0.166108025286165	0.000680067383224797	0.0017488439868781
ENSG00000205786	LINC01531	lncRNA	0	19.0594558774169	-0.382358558034555	0.124408038777318	0.00068040433367205	0.00174958276398533
ENSG00000130045	NXNL2	protein_coding	0	22.9670674122288	-0.33039896711366	0.104264070787377	0.000680770673868301	0.00175039700014835
ENSG00000272024		lncRNA	0	2.57900742347854	0.609592737813598	0.197005755614191	0.000681113309718784	0.00175115017331582
ENSG00000130176	CNN1	protein_coding	0	59.2554126515318	0.392358877250595	0.129634456234719	0.000682324562153361	0.00175406510438645
ENSG00000244389	RN7SL242P	misc_RNA	NA	5.74646169052726	-0.39327311938863	0.12306790351066	0.000682346661477004	0.00175406510438645
ENSG00000188846	RPL14	protein_coding	1	6556.23934450926	0.167414701519438	0.0502768141942214	0.000682496912870639	0.00175432333065355
ENSG00000144031	ANKRD53	protein_coding	0	4.34636375630621	-0.753886549151474	0.329833049030512	0.000683225062064301	0.00175606686753255
ENSG00000280205		TEC	NA	20.0177587646436	-0.302459338047456	0.0935204690028564	0.000685283562556068	0.00176122925087365
ENSG00000087053	MTMR2	protein_coding	3	585.893401950033	0.246574755261708	0.0761531260375323	0.00068543261984515	0.00176148382928983
ENSG00000266970	SOCS3-DT	lncRNA	0	3.59414519152052	0.719552235790607	0.261176288059963	0.000685912241298064	0.00176258782088031
ENSG00000214293	APTR	lncRNA	0	239.067916922457	0.228717898580721	0.0698393409678104	0.000686076806753666	0.0017628821114747
ENSG00000160191	PDE9A	protein_coding	0	105.337032665357	-0.381978821594941	0.128104209837061	0.00068676053198824	0.00176451024876973
ENSG00000251273	LINC02228	lncRNA	0	37.9976742500987	0.516289415612761	0.188244483760716	0.000686867263875003	0.00176465577390524
ENSG00000141668	CBLN2	protein_coding	0	4.95318771377398	-0.667538307438064	0.260872669285143	0.000688942377055753	0.00176985794931234
ENSG00000289875		lncRNA	0	4.83827881540336	-0.587321548482203	0.209990401827149	0.000691141706195809	0.00177537844727038
ENSG00000103569	AQP9	protein_coding	10	25377.2630253667	-0.51200887781175	0.192381584718348	0.000691926891314874	0.00177713622974923
ENSG00000282906		lncRNA	0	2.26137349445175	0.696334206673079	0.241085454025905	0.000691877013503778	0.00177713622974923
ENSG00000235888	LINC02940	lncRNA	0	79.0081636964451	-0.291191312624015	0.0915336354700543	0.000693439831017635	0.00178089220435148
ENSG00000230006	ANKRD36BP2	transcribed_unprocessed_pseudogene	NA	4.94841768715042	-1.51583874933434	0.828124817454068	0.000694307392837852	0.00178299029267327
ENSG00000071537	SEL1L	protein_coding	0	12750.5206606388	-0.187435213246338	0.056847047148577	0.000695493337481806	0.00178577545865955
ENSG00000288101		lncRNA	0	3.23431759150713	0.785107858291927	0.267569384508284	0.000695449370653011	0.00178577545865955
ENSG00000249448	MTCO1P24	processed_pseudogene	NA	0.928421577116264	-0.977009392588295	0.356510948397777	0.000695716462041472	0.00178621817103687
ENSG00000277597		lncRNA	0	2.12777237102858	-0.759394636889853	0.291780791610074	0.00069586433934839	0.00178646763930659
ENSG00000153922	CHD1	protein_coding	0	2582.53139327704	0.115358996390094	0.0343188785436064	0.000697747185408007	0.00179117086989385
ENSG00000158055	GRHL3	protein_coding	2	5.66731225006383	-0.553936054916348	0.196026015677722	0.000698296111734285	0.00179244938969509
ENSG00000288073		lncRNA	0	1.68780139443327	-0.810549496562446	0.317617587931608	0.000699223738939786	0.00179469973591044
ENSG00000149968	MMP3	protein_coding	16	24.8844897454589	7.15734372992418	1.7440875637068	0.000699586762768646	0.00179550069057365
ENSG00000143033	MTF2	protein_coding	1	646.119421410145	0.147404828410398	0.0441794350691194	0.000700748491025279	0.0017980892885016
ENSG00000183793	NPIPA5	protein_coding	0	57.2928333359452	0.316712962544294	0.100042732061791	0.000700708155611813	0.0017980892885016
ENSG00000235997	LINC01936	lncRNA	0	14.7937604994614	-0.302201126799096	0.0934200784654826	0.00070067760496933	0.0017980892885016
ENSG00000127452	FBXL12	protein_coding	0	219.963040722974	0.15871447595145	0.0476601721662245	0.000701133322181286	0.00179894571549908
ENSG00000242767	ZBTB20-AS4	lncRNA	0	3.26266697255838	-0.478114723785848	0.155095893572776	0.000701236951245225	0.00179908057085914
ENSG00000279481		TEC	NA	25.8654176882368	-0.28285151948575	0.0873389436529909	0.00070165569428608	0.00180002379830396
ENSG00000127399	LRRC61	protein_coding	0	158.733357180735	0.233376419427083	0.071644511795501	0.000701948311961955	0.00180064335060043
ENSG00000289137		lncRNA	0	3.64082710764562	-0.561380934164903	0.19361600670165	0.000702319917042341	0.00180146541703565
ENSG00000106609	TMEM248	protein_coding	0	3614.01215498789	0.118017931136774	0.0351992516972347	0.000702823895719839	0.00180262688011784
ENSG00000248320	THAP12P9	processed_pseudogene	NA	4.73198390084724	-0.427715648188354	0.135570282912537	0.000703147315410443	0.00180332510390791
ENSG00000228146	CASP16P	transcribed_unitary_pseudogene	NA	31.4611684530322	-0.48118550207906	0.172239177733382	0.000705704899997422	0.00180975265466326
ENSG00000171873	ADRA1D	protein_coding	1	6.21010384598294	4.4271768862638	1.15702942203809	0.000707886291306656	0.00181521460694067
ENSG00000167508	MVD	protein_coding	3	404.436972046488	0.361985559015185	0.119003599340727	0.000708147486241113	0.00181575221233728
ENSG00000248927		lncRNA	0	4.217940927486	0.699043167302256	0.250235037252936	0.000708521046224926	0.00181654940677274
ENSG00000285218		protein_coding	0	8.36421220052923	-0.800593516850936	0.363133464258334	0.00070856152487976	0.00181654940677274
ENSG00000287224		lncRNA	0	3.66764773507447	-0.464089926804188	0.14898176770866	0.00070863955225939	0.00181661724254066
ENSG00000267532	MIR497HG	lncRNA	0	66.8830544915387	-0.400823420415984	0.135285903854759	0.000709105720877118	0.00181768000691691
ENSG00000253203	GUSBP3	transcribed_unprocessed_pseudogene	NA	26.2138612149523	-0.111415563489346	0.454165464479692	0.000710245395910987	0.00182046891786614
ENSG00000183317	EPHA10	protein_coding	0	18.4884801530144	0.527818882800674	0.194394982525003	0.000711224796826656	0.00182284664551542
ENSG00000092931	MFSD11	protein_coding	0	726.12848005914	0.166244302518368	0.0501359296666816	0.000713966628636608	0.00182974075320896
ENSG00000227517	LINC01483	lncRNA	0	13.157767557934	0.49120192523298	0.17081817438774	0.000714630781971635	0.00183130960844524
ENSG00000102081	FMR1	protein_coding	3	2544.90940567095	0.168667424627794	0.0508905686678666	0.000715733753625522	0.0018340026674949
ENSG00000112218	GPR63	protein_coding	0	19.2333685234437	0.441059537786491	0.150341026878507	0.000715797853729318	0.00183403351452298
ENSG00000272072		lncRNA	0	9.74465857931884	0.353984262097889	0.111304080340151	0.000716050471516226	0.00183454734622354
ENSG00000279912		TEC	NA	208.877893673355	-0.239953076508891	0.0741034691366453	0.000716245114230476	0.00183491257974774
ENSG00000198967	OR10Z1	protein_coding	0	8.79960573432738	-0.361976809327416	0.113462358466127	0.000716923683184192	0.00183651741646398
ENSG00000257599	OVCH1-AS1	lncRNA	0	63.8071315455823	-0.333051262371664	0.106997210320446	0.000717088724992967	0.00183680663157509
ENSG00000225761		lncRNA	0	4.37801145406329	-0.461141814300677	0.147456876759155	0.000717604510066197	0.00183799416028879
ENSG00000250566	UGT2B29P	unprocessed_pseudogene	NA	11.8599919850325	-0.536181655987457	0.195202242528839	0.000717958602474611	0.00183876740443298
ENSG00000180834	MAP6D1	protein_coding	0	8.44096454177237	0.659912319283958	0.253028901827565	0.000718220230027016	0.00183930374115962
ENSG00000011422	PLAUR	protein_coding	0	123.756113611951	0.333079319437207	0.107813064336236	0.000718321946834383	0.00183943051123658
ENSG00000277767		lncRNA	0	25.4814711214665	-0.246457996318595	0.0749306862340942	0.000718422924177053	0.00183955536945117
ENSG00000214226	C17orf67	protein_coding	0	51.4119833485937	-0.346304283340805	0.112557705467119	0.000718672148727882	0.00184005977581116
ENSG00000196967	ZNF585A	protein_coding	0	267.069794638638	0.246475904902071	0.0762644216481318	0.000720772939825363	0.00184517034548128
ENSG00000288759		lncRNA	0	14.0639043255622	0.32148078503585	0.100075255562076	0.000720771223265154	0.00184517034548128
ENSG00000140274	DUOXA2	protein_coding	0	12.2002451690937	1.81249012850055	0.737843268405615	0.000721281781157188	0.00184633880152633
ENSG00000095917	TPSD1	protein_coding	0	3.95561975280886	-0.930343952844344	0.381374241977567	0.000721857848989249	0.0018476791618247
ENSG00000230453	ANKRD18B	protein_coding	0	21.1687092475194	0.528669704245642	0.198979142306947	0.000723143679530288	0.00185083591561268
ENSG00000128346	C22orf23	protein_coding	0	2.32088375812912	0.79526329471364	0.300073207154505	0.000726380254077836	0.00185898464152953
ENSG00000288949		lncRNA	0	1.37615707247201	1.19097839873201	0.393480250234897	0.000726769838795548	0.00185984656988882
ENSG00000110944	IL23A	protein_coding	14	7.15014383587296	-0.434566042880992	0.142878983772072	0.000727362032619499	0.00186122682393548
ENSG00000287600		lncRNA	0	2.0180801364908	-0.679890063466116	0.243426560782318	0.000727466309906512	0.00186135845187294
ENSG00000111445	RFC5	protein_coding	0	437.199559698526	0.190910497406305	0.0583509832601896	0.000729968758697987	0.00186762578483642
ENSG00000237149	ZNF503-AS2	lncRNA	0	43.4404873774345	0.323232242362283	0.102575557107228	0.000730463664586824	0.00186875628003374
ENSG00000140995	DEF8	protein_coding	0	654.910855126545	0.163396438880268	0.0493252134550754	0.000731108085046748	0.00187026908866653
ENSG00000180992	MRPL14	protein_coding	0	938.856236105339	0.174225112183549	0.0526547710027936	0.000731577119968458	0.0018713330512815
ENSG00000100246	DNAL4	protein_coding	0	153.177399728946	0.163372873558769	0.0492564129764859	0.000732580663939666	0.00187376400415788
ENSG00000187626	ZKSCAN4	protein_coding	1	271.576359607785	0.143157895836407	0.0429733405370925	0.000732729223857596	0.00187400792057902
ENSG00000121281	ADCY7	protein_coding	0	647.207255128226	-0.269241665082723	0.0848726926244362	0.000733561870021485	0.00187600127456384
ENSG00000254689	LINC02235	lncRNA	0	5.62954592909039	-0.485555566789422	0.162171200273842	0.000733997312236491	0.00187697860884634
ENSG00000234215	CT66	lncRNA	0	2.54720629141205	0.847256478530195	0.315452318814038	0.000734646364931287	0.00187850200651806
ENSG00000049249	TNFRSF9	protein_coding	17	248.264357874352	0.433762401193511	0.151268106249111	0.000735132544570171	0.00187960874438365
ENSG00000102678	FGF9	protein_coding	5	7.0542153901437	-0.602274913029029	0.226103697801781	0.000736697111218955	0.00188347237346842
ENSG00000156304	SCAF4	protein_coding	0	522.177894763278	-0.160507623536891	0.0484820575879742	0.000737701010995262	0.00188590212012635
ENSG00000115839	RAB3GAP1	protein_coding	0	2111.23289791001	-0.0948151432740191	0.0282808006014432	0.00073795271116274	0.00188640868651339
ENSG00000204528	PSORS1C3	lncRNA	0	7.75581821367935	0.460189235783726	0.152268632374177	0.000738027957737552	0.00188646414854001
ENSG00000162572	SCNN1D	protein_coding	0	45.6674174466627	-0.371636803751604	0.12135786300765	0.000739024874088273	0.00188887530032516
ENSG00000170160	CCDC144A	protein_coding	0	434.301445376301	-0.285685947031042	0.0902997093529079	0.000740068440490659	0.0018914053265819
ENSG00000243629	LINC00880	lncRNA	1	12.9062779626908	0.513592267038429	0.180860542109909	0.000741336768589333	0.00189450937133588
ENSG00000164713	BRI3	protein_coding	0	1351.10314506635	0.158436997525936	0.0478822613080717	0.000743291139335132	0.00189936604210779
ENSG00000261816		lncRNA	0	1.48921800816156	-0.737213141725421	0.268753094026249	0.000744359057459568	0.00190195697948688
ENSG00000289310		lncRNA	0	6.72816964909036	-0.404581370630947	0.129483874903859	0.000744895794034063	0.00190319038527937
ENSG00000143847	PPFIA4	protein_coding	1	20.4390547692039	0.605721135970873	0.249908518017543	0.000745989430744753	0.00190584637510161
ENSG00000229980	TOB1-AS1	lncRNA	0	73.3004496043886	-0.256008043870853	0.0796638554817788	0.000746986309072558	0.00190825480029065
ENSG00000250144	EEF1A1P35	processed_pseudogene	NA	12.4711660707769	-0.272600222080699	0.0832021168208845	0.000747089181253743	0.00190837920942694
ENSG00000240853	RN7SL328P	misc_RNA	NA	4.28546083667578	-0.465240245416996	0.15173287448147	0.000747318914470666	0.00190882763333618
ENSG00000229151		lncRNA	0	8.89866929377931	-0.445551507862301	0.149342366908079	0.000747386757607444	0.00190886251700102
ENSG00000275464		artifact	NA	296.821058928193	0.240665195941035	0.0737293016850928	0.000747537924962586	0.00190911019432956
ENSG00000147654	EBAG9	protein_coding	4	968.373515596773	0.219945879194253	0.0676838763218664	0.000747809546987289	0.00190966543829418
ENSG00000228169	PPIAP19	processed_pseudogene	NA	1.82980665392004	-0.599511257199701	0.200533916119114	0.0007479237757322	0.00190981869900652
ENSG00000247011		lncRNA	0	27.5324515532767	-0.391460708450558	0.131025907746496	0.000748356044564287	0.00191078399202078
ENSG00000040199	PHLPP2	protein_coding	2	806.395017345304	0.199399451336289	0.0609766354045898	0.000748564515664936	0.00191117776183826
ENSG00000187838	PLSCR3	protein_coding	0	123.33667546351	-0.212238610654223	0.0651400823366432	0.000748762215447822	0.00191154397607043
ENSG00000015413	DPEP1	protein_coding	0	34.2825131200878	0.618637322876767	0.263921871688039	0.000750412590990269	0.00191561846053661
ENSG00000289055		lncRNA	0	6.61722833432131	0.412235215972363	0.132543649843939	0.000750753440414661	0.00191634969921945
ENSG00000053501	USE1	protein_coding	0	236.732534483534	0.157252648360532	0.0474523893842567	0.000750943495942775	0.00191669594805623
ENSG00000291240		protein_coding	0	2.95291659542189	-2.61192248427671	1.18049299697087	0.000751168998468502	0.0019171326145076
ENSG00000115138	POMC	protein_coding	10	8.59384493170039	-0.547849752312264	0.195629474999518	0.000751347464750152	0.0019174491805432
ENSG00000182057	OGFRP1	lncRNA	1	99.3905860404499	-0.223250211225112	0.0685028178995583	0.000753406664034829	0.0019225650098239
ENSG00000259203		lncRNA	0	220.951659458583	-0.369572871599202	0.12167772509627	0.00075439911004513	0.00192495812318339
ENSG00000146072	TNFRSF21	protein_coding	0	828.0949223829	0.350932822595494	0.116209838482749	0.000754549071571518	0.00192520132493094
ENSG00000156475	PPP2R2B	protein_coding	2	71.6289258254492	-0.383684946815878	0.129854514610329	0.000755924951970584	0.00192857214716249
ENSG00000164180	TMEM161B	protein_coding	0	922.663960764056	0.153480086281011	0.0463998012204138	0.000758746406769952	0.00193563027139488
ENSG00000227598		lncRNA	0	4.12647324771392	-0.543135638079562	0.186929958473614	0.000759807738375589	0.00193819746614737
ENSG00000288829		lncRNA	0	29.923276025814	-0.262993857416835	0.0812950521338388	0.000759996363776798	0.00193853825958504
ENSG00000137831	UACA	protein_coding	1	2139.39509749316	0.175703397043485	0.0534386647326038	0.00076047349679047	0.00193961485265962
ENSG00000267121	FMNL1-DT	lncRNA	0	32.6843406674901	-0.326681741042315	0.104308840286609	0.000762157330303299	0.00194376879982079
ENSG00000241678		processed_pseudogene	NA	1.4295745591976	-0.768471950950393	0.293581757053459	0.000762494929673601	0.00194448902436236
ENSG00000213903	LTB4R	protein_coding	0	111.978994146321	-0.283849692948575	0.0895532574344943	0.000765452323194297	0.00195188957231188
ENSG00000165102	HGSNAT	protein_coding	0	1363.95823653966	-0.163146281356085	0.0495334042653241	0.000767611800775719	0.00195725452502367
ENSG00000134489	HRH4	protein_coding	0	10.1284142496788	-0.306655856925824	0.0946163454931207	0.000768144403032358	0.00195847079901744
ENSG00000232112	TMA7	protein_coding	0	1364.56906203339	0.155633938493935	0.0471093601571668	0.000769189635643556	0.00196099381129333
ENSG00000229457	LINC01789	lncRNA	0	1.85450034737585	-0.762036339100039	0.286871130087886	0.000770397033804694	0.00196392985793992
ENSG00000276012		lncRNA	0	4.3104010798891	-0.601306018974936	0.220888066674994	0.000770612091705387	0.00196433594548461
ENSG00000230409	TCEA1P2	processed_pseudogene	NA	72.8396984393138	-0.270314791754883	0.0841683512665838	0.00077090700354907	0.00196494551197646
ENSG00000235430	ZSWIM5P1	processed_pseudogene	NA	1.53873534016592	-0.793047703885698	0.300896159002755	0.000771076629154305	0.00196523567442106
ENSG00000062650	WAPL	protein_coding	0	3210.43925664955	0.117228787475113	0.0351626049233516	0.00077219430288617	0.00196794190132923
ENSG00000180879	SSR4	protein_coding	0	1983.42787928103	0.200343306408123	0.0615947284594387	0.000775565970450319	0.00197639163823957
ENSG00000093167	LRRFIP2	protein_coding	0	1856.79575017803	-0.141892661393928	0.0429261021300428	0.000778791981971385	0.00198441363043033
ENSG00000183077	AFMID	protein_coding	1	1844.29360462264	-0.238231739626109	0.0742640094297009	0.000778826582670879	0.00198441363043033
ENSG00000227214	HCG15	lncRNA	1	6.39630233867799	0.533508641193293	0.18837386334307	0.000779036941630997	0.00198480605914347
ENSG00000233836		transcribed_unprocessed_pseudogene	NA	44.0682659127101	-0.582553792261352	0.242270168271377	0.000780075080344945	0.00198730727006015
ENSG00000228340	MIR646HG	lncRNA	0	125.878500856994	-0.368160948354034	0.124367561254287	0.000780535396580507	0.00198833617403558
ENSG00000139289	PHLDA1	protein_coding	3	1168.998148775	0.307989067179087	0.099587316515224	0.000780785855154373	0.0019888303763831
ENSG00000249409		lncRNA	0	4.34095326911274	-0.595811065235062	0.216735325740563	0.000781094245276152	0.00198947206077567
ENSG00000225649		lncRNA	0	17.405867916252	0.429109866561611	0.144476526365576	0.00078175673214721	0.00199101548294404
ENSG00000204311	PJVK	protein_coding	0	49.5845570999929	-0.311473368768788	0.099261211535033	0.000782290838405419	0.0019922317397055
ENSG00000083817	ZNF416	protein_coding	0	147.60652684657	0.17541241824892	0.053306979231089	0.000783202543885853	0.00199440506497743
ENSG00000244378	RPS2P45	transcribed_processed_pseudogene	NA	11.8052536867755	-0.375823729107347	0.121153149278344	0.000783257467751868	0.00199440506497743
ENSG00000187024	PTRH1	protein_coding	0	102.79288824418	0.244808795838183	0.0759530600695824	0.000784978021413609	0.00199864164052896
ENSG00000224809	BEND3P2	processed_pseudogene	NA	1.083643802886	-1.84043282206713	0.713452658886104	0.000785153377515439	0.00199894364263308
ENSG00000223658	C1GALT1C1L	protein_coding	0	6.45495397485993	-0.641694386986142	0.260779563846823	0.000785235477220471	0.00199900819421323
ENSG00000143756	FBXO28	protein_coding	0	2245.05344164033	0.145693920048831	0.044105304787212	0.000786555487757453	0.00200222391232889
ENSG00000011258	MBTD1	protein_coding	0	876.832189011337	-0.134575277361268	0.0406615375391477	0.000790360062082597	0.0020117633140929
ENSG00000126226	PCID2	protein_coding	0	730.159310298941	0.126914690411289	0.0382430753067931	0.000791629425810781	0.00201484874015333
ENSG00000232953	HSPA8P18	processed_pseudogene	NA	4.26699739166577	-0.458051627577903	0.149040429059651	0.00079215197238745	0.00201603306482192
ENSG00000134594	RAB33A	protein_coding	0	8.88548005105439	-0.443299479379522	0.148787256754336	0.00079571216779595	0.00202494750033343
ENSG00000165521	EML5	protein_coding	0	89.7820966818171	0.397614916784387	0.136139994610206	0.000796642051871652	0.00202716745184445
ENSG00000286751		lncRNA	0	9.61083112578781	-0.530207280430311	0.19749772406672	0.000798491328962044	0.00203172643818526
ENSG00000176401	EID2B	protein_coding	0	32.6614997926221	0.260965587284316	0.0808757930538891	0.000798874082326349	0.00203255352969758
ENSG00000187051	RPS19BP1	protein_coding	0	693.922532220201	0.156069579891871	0.0473563615439502	0.000799453349945512	0.00203388045149711
ENSG00000167363	FN3K	protein_coding	0	252.263554831697	-0.276366029695229	0.0878531284213545	0.000803062136164172	0.00204291398994739
ENSG00000075340	ADD2	protein_coding	0	38.7339690567731	-0.375893920673561	0.126235887613598	0.000805454865247072	0.00204885291305682
ENSG00000137494	ANKRD42	protein_coding	0	221.897317945129	-0.163050398981765	0.0496145128067916	0.00080625095171021	0.00205043376601554
ENSG00000286452		lncRNA	0	3.5933933179677	0.620661028021644	0.215050433673684	0.000806179611727377	0.00205043376601554
ENSG00000287271		lncRNA	0	11.700073563384	-0.334230417677695	0.105323610633215	0.00080623303333836	0.00205043376601554
ENSG00000171202	TMEM126A	protein_coding	0	417.173690433063	0.169609134381232	0.051693335044768	0.000806737998552601	0.00205152430614387
ENSG00000217643	PTGES3P2	processed_pseudogene	NA	31.7159367966299	-0.429646613052975	0.147042178946559	0.000807828420651924	0.00205414895356763
ENSG00000184384	MAML2	protein_coding	0	449.510036783656	-0.272043767895019	0.0866315386096214	0.000807928489484987	0.00205425513010301
ENSG00000278811	LINC00624	lncRNA	0	16.6042418843558	0.479325212263254	0.163190624397797	0.00080821456263053	0.00205483419546394
ENSG00000007908	SELE	protein_coding	1	220.810447959306	-0.458129022545657	0.167219974852417	0.000808341128806296	0.00205485937982308
ENSG00000107187	LHX3	protein_coding	1	6.84789482126405	4.58615119222098	1.24279051374629	0.000808336975851446	0.00205485937982308
ENSG00000211786	TRAV8-2	TR_V_gene	NA	5.37193393985652	-0.62921195974226	0.242207381367297	0.000808935076975335	0.0020562208594911
ENSG00000260244		lncRNA	0	48.0843550417068	-0.740378518469826	0.393745697922787	0.000810787864300258	0.00206078173763128
ENSG00000257467	PPFIA2-AS1	lncRNA	0	4.35818455605461	0.513807523023892	0.170535363756014	0.000812690402826979	0.00206546840132666
ENSG00000139624	CERS5	protein_coding	0	329.02530861861	0.182571059615823	0.0558901112431226	0.000813104288072559	0.00206637122061897
ENSG00000251418	ASS1P8	processed_pseudogene	NA	1.119040776198	-1.30994010646677	0.497282011542815	0.000815323606228914	0.00207186179039401
ENSG00000256576	LINC02361	lncRNA	0	6.36166228849629	-0.451438232583603	0.150927369033283	0.000818304268911914	0.00207928612126579
ENSG00000182968	SOX1	protein_coding	3	5.03309351742667	0.0062275382379691	0.448832642424586	0.000818856109390641	0.00208053826336917
ENSG00000174028	FAM3C2P	processed_pseudogene	NA	144.272688087078	0.571789618246972	0.21487190990632	0.000818915522293398	0.00208053916193219
ENSG00000144118	RALB	protein_coding	0	1092.30949592216	-0.147952153842915	0.0449954532918745	0.000819747282822843	0.00208250214749283
ENSG00000148516	ZEB1	protein_coding	65	1333.77388321491	0.177215417814712	0.0543191592286127	0.000822235177930927	0.00208867182348938
ENSG00000258471		lncRNA	0	1.49369429063473	-0.940421791613284	0.39074020877944	0.000822984649072153	0.00209027420457922
ENSG00000279127		TEC	NA	48.0012396360411	-0.223561246304899	0.0688973331535642	0.000822970457660436	0.00209027420457922
ENSG00000179833	SERTAD2	protein_coding	0	839.545512437735	-0.126600681091279	0.0426783693740251	0.000823687713205839	0.00209190907366558
ENSG00000239799	ITIH4-AS1	lncRNA	0	1.68980182297275	-0.921290460922864	0.367003620882171	0.000823910102306219	0.00209232303085665
ENSG00000110696	C11orf58	protein_coding	0	4095.44053802014	0.132624480527515	0.0401803772617751	0.000824422625718264	0.00209347367251517
ENSG00000233924	RPSAP13	processed_pseudogene	NA	2.11847273393541	0.847908740487266	0.300312762763547	0.000824520222859847	0.00209357059326126
ENSG00000179253		lncRNA	0	3.79193043977794	-0.515903098550783	0.175675128757327	0.000824919505193301	0.00209443346514952
ENSG00000284954		lncRNA	0	8.37471054633571	-0.465326038962779	0.160701653998992	0.000825469587669695	0.00209567905984635
ENSG00000218018	RBM38-AS1	lncRNA	0	2.5950782691583	-0.722637611380995	0.285533134109472	0.000826645793899227	0.0020985139459164
ENSG00000145780	FEM1C	protein_coding	0	1440.28350544285	0.150822143490385	0.0459264758242908	0.000827444588517775	0.00210039039950311
ENSG00000119383	PTPA	protein_coding	0	1943.7226989217	-0.171161992997531	0.0524486997904441	0.00082845187514916	0.00210279578195508
ENSG00000257591	ZNF625	protein_coding	0	83.8790775867499	-0.318799677124444	0.103343872737483	0.000828583449127381	0.00210297822376509
ENSG00000121417	ZNF211	protein_coding	0	283.92700154506	-0.181212659872533	0.0556337508968693	0.000828892842810036	0.00210361192035962
ENSG00000016391	CHDH	protein_coding	1	3148.09338244877	-0.271661885016974	0.0859282819034845	0.000829508475555528	0.00210502266077439
ENSG00000225568		processed_pseudogene	NA	7.13803887235647	-0.398275718967502	0.128820670875105	0.000832714269168777	0.0021130057101691
ENSG00000270021		lncRNA	0	7.32433865102306	0.401962161704579	0.130670103535401	0.00083411643385751	0.00211641124545753
ENSG00000289557		lncRNA	0	7.77349191760425	-0.48952003717392	0.171609276694747	0.000834736252385911	0.00211783137911782
ENSG00000245384	CXXC4-AS1	lncRNA	0	9.74574607438781	0.36593040109258	0.116770457568653	0.000835250467849608	0.00211898339920827
ENSG00000227518	MIR1302-9HG	lncRNA	0	2.68265869674891	0.667525135163462	0.219290813963085	0.000836230891280909	0.00212131791157513
ENSG00000060566	CREB3L3	protein_coding	4	1285.09480498357	-0.392960060134966	0.133959804031756	0.000836356734770535	0.00212148437877998
ENSG00000099860	GADD45B	protein_coding	6	586.681727205979	-0.27932796900773	0.0896400672393628	0.000836472410832144	0.00212162503339296
ENSG00000169020	ATP5ME	protein_coding	0	1224.35804957161	-0.187122277569741	0.0576548120659032	0.000836681747257281	0.00212200321039449
ENSG00000165935	SMCO2	protein_coding	0	4.6801592856038	0.662339162945275	0.248780647863063	0.000838091089651049	0.00212542458471148
ENSG00000162236	STX5	protein_coding	1	826.049093594998	0.116986003295919	0.0353477217301406	0.00083908222672941	0.00212778496136076
ENSG00000204219	TCEA3	protein_coding	0	2442.46312349435	-0.240571123604951	0.0756586891817552	0.000841981384033179	0.00213498309916655
ENSG00000068078	FGFR3	protein_coding	22	1356.65416268245	-0.311367683560636	0.100604786942751	0.000842047001677913	0.00213499580935004
ENSG00000126067	PSMB2	protein_coding	4	2024.14596528421	0.146183088717113	0.044519198492017	0.000842454848461193	0.00213587617139913
ENSG00000061936	SFSWAP	protein_coding	0	615.380722753012	0.165637310539265	0.0507239902606517	0.000843522058142907	0.00213842796950621
ENSG00000253474		lncRNA	0	1.94214537143993	-0.710457079492082	0.265193762332432	0.000843689543398787	0.00213854477153925
ENSG00000261544		lncRNA	0	11.6815667872175	-0.388154584325297	0.127025090076649	0.000843631966820131	0.00213854477153925
ENSG00000284052		lncRNA	0	108.414698366431	-0.233890104945833	0.0730029323448177	0.000844720133223326	0.00214100301123759
ENSG00000157193	LRP8	protein_coding	1	73.5352364402377	0.375665807632342	0.126556039549679	0.000848329817673486	0.00214999732496414
ENSG00000049656	CLPTM1L	protein_coding	1	3077.33264278639	0.229118609382496	0.0714974128797811	0.000849415340963063	0.0021525935998451
ENSG00000141026	MED9	protein_coding	0	432.463506581927	0.188614347262843	0.0580763956112605	0.000850853122126077	0.0021560821310788
ENSG00000125255	SLC10A2	protein_coding	0	2.96594941416877	-0.535504938491614	0.182355236977775	0.00085287588684518	0.00216105241615349
ENSG00000279294		TEC	NA	9.36464833137636	-0.388525635511113	0.126685260334887	0.000853635105408004	0.00216282059071585
ENSG00000289935		lncRNA	0	7.88388354466276	0.313054994403836	0.0970293010104313	0.000853760075177614	0.0021629816561206
ENSG00000264058		protein_coding	0	51.0719654329163	-0.631677961868024	0.266840052181831	0.000855022923678393	0.00216602528083866
ENSG00000290460		lncRNA	0	10.3602428602185	0.397519606351099	0.130103752576775	0.000856027285177624	0.00216841369110788
ENSG00000239381		lncRNA	0	6.1188192329043	-0.368885360817129	0.116934978990677	0.00085621381805536	0.00216873025470623
ENSG00000233232	NPIPB7	protein_coding	0	69.7220712572266	-0.259053954153431	0.0815059842150565	0.000856469870400752	0.00216922284811832
ENSG00000120690	ELF1	protein_coding	0	1549.63469493709	-0.137117145545841	0.0417579075273494	0.00085752140374627	0.00217172997923606
ENSG00000100628	ASB2	protein_coding	0	31.6792963967042	-0.444727571330575	0.157691377920941	0.000857743238920402	0.00217197950119953
ENSG00000187833	C2orf78	protein_coding	0	2.42501956416093	-0.762668321515269	0.317620760030394	0.000857723872605436	0.00217197950119953
ENSG00000117971	CHRNB4	protein_coding	0	9.61469148095648	0.402334177625131	0.131985239344767	0.000858228949316761	0.00217305321832321
ENSG00000225008	TWF1P2	processed_pseudogene	NA	5.85862364287685	-0.440242210602272	0.145151651807648	0.000858508089972125	0.00217360377990068
ENSG00000141198	TOM1L1	protein_coding	0	3153.63541005495	-0.235252312122484	0.0739323816949805	0.000859130472746534	0.00217493555708836
ENSG00000205649	HTN3	protein_coding	0	18.0224284045798	-0.363553583021807	0.119476251628716	0.00085915757955154	0.00217493555708836
ENSG00000038002	AGA	protein_coding	3	760.121277233096	-0.215081317370206	0.067133012124067	0.000859608342122843	0.00217592029002684
ENSG00000168418	KCNG4	protein_coding	0	8.48620932710583	-0.32336084431296	0.101109406886234	0.000859830061693693	0.00217632514825014
ENSG00000273305		lncRNA	0	12.2081937498053	0.372878220790457	0.120797575587602	0.000861268137003257	0.00217980845824777
ENSG00000244376	RN7SL636P	misc_RNA	NA	2.22754522582676	-0.571602677286548	0.19166781902429	0.000863790357938363	0.00218587793473548
ENSG00000249353	NPM1P27	processed_pseudogene	NA	22.2101107443134	0.244747380694117	0.0755982151604358	0.000863763947222179	0.00218587793473548
ENSG00000291202		lncRNA	0	190.592330020231	-0.209635219085376	0.064970313989675	0.000865175643868094	0.00218922623058362
ENSG00000224721	FLVCR2-AS1	lncRNA	0	9.32047791644518	-0.519581727557483	0.189360082466306	0.000866001150226154	0.00219115769016498
ENSG00000291027	UBE2Q2P1	lncRNA	0	91.8963231676248	-0.254309788896155	0.0799489254298785	0.000866137920183117	0.0021913463553728
ENSG00000185963	BICD2	protein_coding	1	794.234303583782	0.132405676791288	0.0403779545528219	0.00086624057372766	0.00219144868447239
ENSG00000236204	LINC01376	lncRNA	0	30.1541459773702	0.25285318335432	0.0787258500752258	0.000867745990717076	0.00219509950890286
ENSG00000229334	TMEM44-AS2	lncRNA	0	5.00115826198274	-0.451915828526388	0.150317739507711	0.000867975845280453	0.00219552330563221
ENSG00000110011	DNAJC4	protein_coding	0	194.415690470291	-0.267262601003146	0.0848958577454553	0.000869927761051018	0.00220030263974047
ENSG00000079999	KEAP1	protein_coding	16	1418.72259054502	0.168428182870837	0.0517103438379768	0.000870334458128293	0.00220117325658292
ENSG00000176108	CHMP6	protein_coding	1	309.957032817437	0.166085303993373	0.050907941746916	0.000871868508197421	0.00220489474564097
ENSG00000075213	SEMA3A	protein_coding	3	110.848813474834	0.486685137282845	0.182535434391467	0.000872901778237794	0.00220734935351095
ENSG00000234134		lncRNA	0	2.20698129808991	-0.622388037956116	0.223126467046396	0.00087299518999155	0.00220742711405558
ENSG00000137161	CNPY3	protein_coding	1	855.582266191034	-0.166045070196856	0.0509735056710255	0.000875364153289796	0.00221325833575633
ENSG00000139514	SLC7A1	protein_coding	7	232.606887934336	0.402058887349002	0.140574776094578	0.000875899898455162	0.00221445397034437
ENSG00000135341	MAP3K7	protein_coding	4	1515.07069263972	0.140733248349006	0.0429567693761108	0.000876429502809527	0.00221563390921952
ENSG00000258674		protein_coding	0	10.2769625808667	0.373733309054416	0.121378515106185	0.00087651632241725	0.00221569438907254
ENSG00000078295	ADCY2	protein_coding	2	32.1471012570382	-0.254479166434171	0.0802144597438356	0.000877614869485817	0.00221831216346749
ENSG00000279233		TEC	NA	14.2640204364683	0.36579986695971	0.119300779601164	0.000878605271772923	0.00222065622858491
ENSG00000287016		lncRNA	0	4.82763773988504	0.507547420158682	0.174354608567956	0.00087920079216381	0.00222200197333716
ENSG00000174871	CNIH2	protein_coding	0	3.03614073328759	0.75088401161203	0.272938669653285	0.000880388010002426	0.00222484281322564
ENSG00000163521	GLB1L	protein_coding	0	177.323014518259	0.229601268116539	0.0718429570435859	0.000880611012798477	0.00222524673688148
ENSG00000197362	ZNF786	protein_coding	0	168.223686193774	0.143972774873926	0.0439227160658856	0.000881096841702364	0.00222631469943271
ENSG00000286133		lncRNA	0	11.1748339543533	0.543228876274412	0.203130729591022	0.000881388662084241	0.0022268923322028
ENSG00000262873		lncRNA	0	3.20230334064517	-0.699773718377328	0.278213954215222	0.000884236289428906	0.00223392685054515
ENSG00000186523	FAM86B1	protein_coding	0	28.8319372008181	-0.278743218935814	0.0880788137426317	0.000885024871180507	0.00223575877819626
ENSG00000214770		lncRNA	0	22.3795754837012	-0.248560765856414	0.0771649342792663	0.000885674660410049	0.00223723984919871
ENSG00000177201	OR2T12	protein_coding	0	53.0478396682328	-0.242102613013639	0.0756353310294739	0.000886050241377609	0.00223802809946587
ENSG00000198835	GJC2	protein_coding	0	13.4655201474394	-0.462085358227922	0.161547622185862	0.000890374506358412	0.00224878929667294
ENSG00000198610	AKR1C4	protein_coding	1	8143.53835908742	-0.437913792161153	0.155240753016528	0.000891448789717118	0.00225134116884039
ENSG00000091262	ABCC6	protein_coding	4	4947.6279915096	-0.308258361324247	0.0988897391321343	0.000891751698862206	0.00225194472025217
ENSG00000135945	REV1	protein_coding	0	1083.34820251727	-0.120962318738159	0.0367954827482207	0.000892589253487076	0.00225389823108327
ENSG00000240767	RN7SL288P	misc_RNA	NA	1.3802855517054	-0.801940999950588	0.314071715306905	0.00089330998254782	0.00225555648403058
ENSG00000130638	ATXN10	protein_coding	0	2309.78495128628	-0.138814254240543	0.0423247910537333	0.000893591619865909	0.002256105897272
ENSG00000279443		TEC	NA	28.6552188813206	0.235288766028499	0.0730639821245291	0.000894005381147514	0.00225698878938402
ENSG00000265185	SNORD3B-1	snoRNA	NA	41.3411296739632	0.506131694071524	0.187817030053714	0.000894922057328916	0.00225914111326285
ENSG00000279384		TEC	NA	10.108075086467	0.478599328175574	0.168981001910921	0.000895847573356359	0.00226131544240454
ENSG00000138669	PRKG2	protein_coding	1	8.75518740215082	-0.62159790937684	0.267923745268758	0.000896195630263685	0.00226203193114058
ENSG00000181274	FRAT2	protein_coding	1	530.557413343159	0.1904349129266	0.0589790624746893	0.00089671352409354	0.00226317696136747
ENSG00000255769	GOLGA2P10	transcribed_unprocessed_pseudogene	NA	4.96962348391327	1.14341129550414	0.471931735900665	0.000897741233137711	0.00226560843620426
ENSG00000180287	PLD5	protein_coding	0	28.5447718231925	-0.508313470259903	0.188941279254172	0.000899942661543919	0.00227100143845768
ENSG00000226965		lncRNA	0	8.25566868024176	0.484895881930212	0.170693853567498	0.00090119253961117	0.0022739926069352
ENSG00000214110	LDHAP4	transcribed_processed_pseudogene	NA	8.39506251488029	-0.349835903729646	0.111389371027515	0.000901921355580802	0.00227566863732993
ENSG00000186998	EMID1	protein_coding	0	99.7963510631286	-0.375263707310241	0.129247619675702	0.000903536547281299	0.00227958071242753
ENSG00000101181	MTG2	protein_coding	0	590.829020327376	0.177210125932689	0.0545852913835388	0.000903751190406531	0.00227995896130344
ENSG00000184634	MED12	protein_coding	1	976.371754147044	0.171733140017961	0.0529565026478215	0.000904808694802163	0.00228246335127036
ENSG00000272650		lncRNA	0	5.69663625066587	-0.434864081233676	0.144091780602524	0.00090567294219226	0.00228447990888937
ENSG00000235834		lncRNA	0	2.90741345442611	-0.608054523011217	0.224755045653148	0.000905884818803962	0.00228485074796492
ENSG00000229672		lncRNA	0	3.84597360989535	1.0091476828904	0.40266754724839	0.000907797352915392	0.00228951067787109
ENSG00000255045		lncRNA	0	2.59696726670664	-0.625829272481004	0.235947335836229	0.000907923418404566	0.00228966469923087
ENSG00000081985	IL12RB2	protein_coding	0	44.1142562287393	-0.373686731526313	0.127178744905902	0.000908467179967712	0.00229087199827506
ENSG00000232096	YPEL5P1	processed_pseudogene	NA	3.62891413404883	0.843849886380977	0.331413507263082	0.000909964673902621	0.0022944839690961
ENSG00000286797		lncRNA	0	78.9144387174452	0.336111469661504	0.111870754127982	0.000910469496884095	0.00229559257344925
ENSG00000164616	FBXL21P	transcribed_unitary_pseudogene	NA	15.5561789860198	0.920787506340348	0.543381097358284	0.000910849354778497	0.0022963179334883
ENSG00000183780	SLC35F3	protein_coding	0	7.48516986713873	-0.579085495619275	0.225672868439042	0.000910887555426521	0.0022963179334883
ENSG00000067221	STOML1	protein_coding	0	281.369575714058	0.211744361354493	0.0659524192751184	0.000911776309205897	0.00229839397643688
ENSG00000118046	STK11	protein_coding	21	829.933541017276	0.167434979850823	0.0515759076125531	0.000912343726593246	0.00229965975961841
ENSG00000228271	LINC02048	lncRNA	0	2.95006773869856	-0.846000694575018	0.364914734620351	0.000912551231147894	0.00230001822786564
ENSG00000229117	RPL41	protein_coding	3	25607.1122067015	-0.168710060119807	0.0520415391777351	0.000913262098652751	0.00230164524333518
ENSG00000177084	POLE	protein_coding	2	1124.87921084704	-0.19565202434836	0.0607860129587931	0.00091413715534917	0.00230368579359329
ENSG00000177076	ACER2	protein_coding	1	179.080527131031	-0.270096868024698	0.0865988125180708	0.000916025984795263	0.00230828064323087
ENSG00000129911	KLF16	protein_coding	0	188.41087575284	0.258050848888534	0.0820274815735215	0.000916115676600292	0.00230834153889386
ENSG00000289827		lncRNA	0	5.64069130405669	-0.447673791544883	0.149982583635367	0.000916196945867755	0.00230838120505144
ENSG00000184185	KCNJ12	protein_coding	0	21.5793932350987	-0.36274210513482	0.119647797146471	0.000917953671918808	0.00231264191907
ENSG00000171533	MAP6	protein_coding	0	45.7361264555944	0.391781942148497	0.134156412719904	0.00091826911453199	0.00231327119327324
ENSG00000161647	MPP3	protein_coding	1	43.694545935984	0.441520072000525	0.159548273843498	0.000918907225299654	0.0023147131736043
ENSG00000177800	TMEM78	lncRNA	1	9.96665323488479	-0.346256432579831	0.110996118202778	0.000919483839836454	0.00231600005074779
ENSG00000276030		lncRNA	0	4.15135787121753	-0.455622134161724	0.150042127334948	0.000919841205261876	0.00231673453771111
ENSG00000182986	ZNF320	protein_coding	1	347.242048626222	-0.374435400277332	0.129534438838503	0.000922199397700377	0.00232250789120595
ENSG00000255983		lncRNA	0	3.64170186600708	0.651648535710922	0.227690707983743	0.000922928103976453	0.0023241769423749
ENSG00000239873	GAPDHP27	processed_pseudogene	NA	3.05435680281001	0.586225145685629	0.205592513007839	0.000923140135848024	0.00232454472520759
ENSG00000092964	DPYSL2	protein_coding	1	2888.41131935488	-0.224038020153723	0.0707425584516305	0.000925306264602464	0.00232983268454118
ENSG00000232486	DEPDC1P2	processed_pseudogene	NA	11.9451317822491	0.339600227064137	0.109216351214112	0.000926199560448303	0.00233191524553122
ENSG00000132635	PCED1A	protein_coding	0	304.064466815092	0.205621486560502	0.0638981499295734	0.000926636714459397	0.00233268244797596
ENSG00000290972	ANKRD20A5P	lncRNA	0	13.6688805587058	-0.689912033603172	0.30559105374039	0.000926594810411138	0.00233268244797596
ENSG00000138381	ASNSD1	protein_coding	1	1661.74555343484	0.137215204804576	0.0420312239056887	0.000926926540571322	0.0023332453141298
ENSG00000225175		unprocessed_pseudogene	NA	1.16581413095319	-1.07095741001263	0.483809691280809	0.000928283842311363	0.00233649494119353
ENSG00000125124	BBS2	protein_coding	0	902.484786983375	0.185887279284528	0.0576556467345749	0.000928413043634242	0.00233665319005123
ENSG00000230550	ERLNC1	lncRNA	0	2.7643091516954	-0.608779231826003	0.222141357057764	0.000928702804041292	0.00233721548655284
ENSG00000188191	PRKAR1B	protein_coding	0	234.621070565181	-0.227469988021939	0.0714435163934288	0.000929326504965133	0.00233861805249744
ENSG00000011132	APBA3	protein_coding	0	225.594625160542	0.209993604911955	0.0655875980892222	0.0009294516847663	0.00233876599649623
ENSG00000103502	CDIPT	protein_coding	3	1344.24694022143	0.184453415223878	0.0571752563089619	0.000930972365605599	0.00234242514788615
ENSG00000287355		lncRNA	0	15.2308959362875	-0.324790440790633	0.104021481736027	0.00093150043292487	0.00234358643415779
ENSG00000150776	NKAPD1	protein_coding	0	877.342601781691	0.154767666688081	0.0475829084774702	0.000932168896269306	0.0023451007553935
ENSG00000174282	ZBTB4	protein_coding	0	807.316905690146	-0.159050615701101	0.0480616693211424	0.00093600474579166	0.0023545826324442
ENSG00000086475	SEPHS1	protein_coding	2	1484.61071513005	0.146908440881895	0.0451065640032711	0.000936894158238958	0.00235665172484413
ENSG00000230314	ELOVL2-AS1	lncRNA	0	62.0922339352238	0.31265109955767	0.101521109137922	0.00093712367815625	0.00235706075496847
ENSG00000124596	OARD1	protein_coding	0	963.15966495244	-0.161213034422587	0.0497405465942677	0.000939683438979083	0.0023633303482798
ENSG00000171522	PTGER4	protein_coding	5	258.52251846454	-0.337315195702262	0.113230350152549	0.000940397144516985	0.00236495649679072
ENSG00000268804	LINC02132	lncRNA	0	2.81768010504349	-0.518195935112643	0.174543766257809	0.000940523933083575	0.0023651065111477
ENSG00000274265		lncRNA	0	869.763071809467	-0.223823339199225	0.0707085868682527	0.000945648746820707	0.00237782398665238
ENSG00000274589	Metazoa_SRP	misc_RNA	NA	3.05632477419242	0.659061468486089	0.230539326860748	0.000947196638407023	0.00238154615500697
ENSG00000289483		lncRNA	0	2.89047303807731	0.624556468185066	0.221332850370842	0.000948213598016751	0.00238393295967272
ENSG00000275713	H2BC9	protein_coding	0	62.2273345295844	0.355047060112179	0.119429774041876	0.000948785385532976	0.00238520028270575
ENSG00000270673	YTHDF3-DT	lncRNA	0	15.653023462219	0.354156068013446	0.115806623512086	0.000949612426687702	0.00238710907430815
ENSG00000253775		lncRNA	0	7.61390448344544	-0.416052901175345	0.137729254732227	0.000950558068692146	0.00238931570773364
ENSG00000166275	BORCS7	protein_coding	0	1724.38229765231	-0.257901511121452	0.0822949630618345	0.000950626602872356	0.00238931749186554
ENSG00000122545	SEPTIN7	protein_coding	0	3880.78136103495	0.13982241263874	0.0430238465559574	0.00095383991723051	0.00239722284398918
ENSG00000132204	LINC00470	lncRNA	1	102.615586821516	-0.474363641884883	0.179540829387089	0.000954046230858176	0.0023975703110766
ENSG00000279069		TEC	NA	40.3814500724148	0.248328215979501	0.0783227318897355	0.000955958805389038	0.00240220534961445
ENSG00000164070	HSPA4L	protein_coding	1	1668.42819689884	-0.269019337201556	0.0867130681889379	0.000957053174575151	0.0024047838255302
ENSG00000274080		lncRNA	0	64.4546157768116	0.362777192391502	0.120969197359898	0.000957129932904936	0.00240480516913024
ENSG00000179774	ATOH7	protein_coding	0	4.16764551019654	-0.519752466898276	0.181158160700494	0.000957509297568493	0.0024055867590032
ENSG00000146090	RASGEF1C	protein_coding	0	1.96604923671362	-1.2402199604171	0.571884495767235	0.000958759146823019	0.002408555032752
ENSG00000060069	CTDP1	protein_coding	0	356.430809242908	0.168499971973596	0.0521159734691569	0.000959045759505153	0.00240910325269877
ENSG00000289468		lncRNA	0	12.4679832193118	-0.269707403645686	0.0840820475139977	0.000959488184349789	0.00241004276351332
ENSG00000242707	RN7SL362P	misc_RNA	NA	1.69172328692519	-0.607984834903709	0.210853300260322	0.000959567732059363	0.00241007073042829
ENSG00000166348	USP54	protein_coding	0	286.784548103092	0.282275423424125	0.0917693979263327	0.000959721356354852	0.00241028473242095
ENSG00000027869	SH2D2A	protein_coding	0	23.9886530143378	-0.393824118098325	0.135273863569141	0.000961100408845872	0.00241347484757889
ENSG00000121797	CCRL2	protein_coding	0	53.2423820110999	0.284314985660315	0.0916506190736781	0.000961197119096508	0.00241347484757889
ENSG00000237788		processed_pseudogene	NA	12.7148507602637	-0.290888812026007	0.0914367050041744	0.000961157988888425	0.00241347484757889
ENSG00000213920	MDP1	protein_coding	0	112.716951075694	-0.241301358040887	0.0766007542730945	0.000963456188163522	0.00241897474140293
ENSG00000239002	SCARNA10	snoRNA	NA	8159.560959107	-0.264445710635273	0.0837603457333506	0.000964087685038815	0.00242038775431495
ENSG00000238266	LINC00707	lncRNA	2	10.6020739265513	-0.378107077718269	0.124105535315141	0.000966000896391477	0.00242501814138666
ENSG00000173809	TDRD12	protein_coding	0	24.3475534431546	0.537620644320951	0.192066187952102	0.000966170673058922	0.0024252715170671
ENSG00000276087		protein_coding	0	10.144729946997	-0.353187850961827	0.114549743757638	0.000968088197545077	0.00242991172234542
ENSG00000274015		lncRNA	0	15.1608882661205	-0.324800613051175	0.105273664766023	0.000968520179896388	0.00243082280545668
ENSG00000198915	RASGEF1A	protein_coding	0	33.3343920490045	-0.472688052771527	0.175895843329948	0.000968972899265725	0.00243178580147702
ENSG00000052723	SIKE1	protein_coding	0	1627.00167938991	-0.156423052085733	0.0483931384069125	0.000972234802324114	0.00243979823452585
ENSG00000011523	CEP68	protein_coding	0	556.09482799506	0.186083942504166	0.0580794305022727	0.000972414935678889	0.00244007645516746
ENSG00000102309	PIN4	protein_coding	0	508.888580223339	0.175515018830483	0.0545118953341844	0.000974259266596854	0.00244453030225598
ENSG00000156162	DPY19L4	protein_coding	0	2333.15681568772	0.178148994088635	0.0553669607511044	0.000975440837593465	0.00244732069131419
ENSG00000259494	MRPL46	protein_coding	0	911.731326972837	-0.209757086801027	0.0659514100160263	0.000976365378602238	0.00244946585653038
ENSG00000260537		protein_coding	0	213.586113125882	-0.411282255929604	0.141026789754095	0.000977393697099336	0.00245187105044616
ENSG00000163491	NEK10	protein_coding	0	185.534790905602	-0.323112738036932	0.107260677345757	0.000978135763140027	0.00245338317293676
ENSG00000278249	SCARNA2	scaRNA	NA	3921.36082155302	0.322668632156651	0.105857672824546	0.000978105255879251	0.00245338317293676
ENSG00000289009		lncRNA	0	26.9359820826419	-0.248128731855792	0.0780028799838746	0.000978514590710076	0.0024541586217809
ENSG00000258433		lncRNA	0	7.36585753284178	0.910527989773092	0.37330223546185	0.00097942902271552	0.0024562771846104
ENSG00000183850	ZNF730	protein_coding	0	18.1384084385441	0.449390929073031	0.158265355133008	0.000980118038816098	0.00245783017307898
ENSG00000175772	LINC01106	lncRNA	0	79.5718006750086	-0.298048776899939	0.0970969806524988	0.000981070825335389	0.00246004434727846
ENSG00000287747		lncRNA	0	3.07080232557619	0.56795751920734	0.195914340052202	0.000981589758813887	0.00246117039313136
ENSG00000110536	PTPMT1	protein_coding	1	572.38534500677	0.157651397018575	0.0487604362460992	0.000983792261020395	0.00246651724227645
ENSG00000231666	LINC01704	lncRNA	0	2.45548568784927	0.668450333872326	0.245655262107163	0.000984171496936792	0.00246729244905275
ENSG00000273004		lncRNA	0	2.75291535756907	0.637305840581471	0.225288617188676	0.000984602269077222	0.0024681967362878
ENSG00000275481		lncRNA	0	85.0952575749518	-0.227124049316207	0.0714193967534453	0.000985466652661251	0.00247018779279569
ENSG00000119655	NPC2	protein_coding	4	2116.87176029301	0.187728941307645	0.0587706139604971	0.000987817455122237	0.00247590418420819
ENSG00000253320	MAILR	lncRNA	0	108.602425978325	0.28023217270037	0.0904361150905651	0.000988773489665475	0.00247812411026859
ENSG00000223482	NUTM2A-AS1	lncRNA	2	972.231521795614	-0.127073905847819	0.0390383614558675	0.000990619057547068	0.00248257296430733
ENSG00000244459		lncRNA	0	2.64482667674042	-0.581033848449633	0.20482184888732	0.000990935028675426	0.00248318816262469
ENSG00000151247	EIF4E	protein_coding	4	1438.31810686463	0.125414342707479	0.0385363384045137	0.000992300508816807	0.00248643305530966
ENSG00000121897	LIAS	protein_coding	0	462.486062725475	-0.192851163066119	0.0603140871784068	0.000993727087823205	0.00248983057253456
ENSG00000250486	FAM218A	lncRNA	0	6.63903178936674	-0.555008433058135	0.210075301843368	0.000994005970852698	0.00249035220405368
ENSG00000248424	OR51K1P	unprocessed_pseudogene	NA	1.7048920325018	-2.13680508053812	0.865133570574105	0.000994698018632177	0.00249190881811793
ENSG00000132359	RAP1GAP2	protein_coding	0	172.253256046797	-0.367820195575652	0.127147305268948	0.000995116987725712	0.00249278114510427
ENSG00000240143		lncRNA	0	1.51218940628241	-0.821529703484011	0.330137542176118	0.000995311104443267	0.00249309012992942
ENSG00000011405	PIK3C2A	protein_coding	1	4040.83624948091	0.115022817093726	0.0353040156605064	0.000997931249654679	0.00249947543994561
ENSG00000135404	CD63	protein_coding	16	6899.45256526805	0.171599382038652	0.0533886277870917	0.000998508295025781	0.00250074294164426
ENSG00000232869	TRBV29-1	TR_V_gene	NA	4.61700015648604	-0.614507222902278	0.242754831322262	0.000999331927533569	0.00250262779150868
ENSG00000115594	IL1R1	protein_coding	0	5190.97994541979	-0.229736869639954	0.0732602822082053	0.00100024661702074	0.00250474039127143
ENSG00000180660	MAB21L1	protein_coding	0	3.02900170647321	-0.705026500506241	0.299419687838707	0.00100101402452236	0.00250648390474615
ENSG00000182782	HCAR2	protein_coding	1	37.4824398917639	-0.472603135461944	0.175489889428923	0.00100258563084253	0.00251024069675343
ENSG00000244384	RN7SL359P	misc_RNA	NA	3.455070283703	-0.48863226462445	0.165573754736285	0.00100277672335938	0.00251054071569215
ENSG00000064393	HIPK2	protein_coding	5	6731.97862189332	-0.226638738044579	0.0719637169471335	0.00100308668626639	0.00251113827343607
ENSG00000170523	KRT83	protein_coding	0	1.08728596631511	-2.34280220737847	0.930515657544799	0.00100440168094488	0.00251425157509601
ENSG00000126970	ZC4H2	protein_coding	4	182.269517209046	-0.293067614770616	0.095383747040228	0.00100520389080563	0.00251608090559192
ENSG00000065717	TLE2	protein_coding	0	168.147583817389	-0.298779354803173	0.0977232811625541	0.00100624669856209	0.00251851216319328
ENSG00000253451	IGLV2-28	IG_V_pseudogene	NA	3.42815860667017	-2.30057032394852	0.900079065032056	0.0010077820484992	0.00252217576048095
ENSG00000165959	CLMN	protein_coding	0	4725.90589033467	-0.234234412207298	0.0746682144116632	0.00100853886978875	0.00252389055231357
ENSG00000159307	SCUBE1	protein_coding	1	244.700045788617	0.490711008587302	0.191026528303502	0.00100874509352954	0.00252422731601497
ENSG00000235917	MTCO2P11	unprocessed_pseudogene	NA	2.50244547762967	-0.58711212250569	0.214614099625245	0.00100987613434039	0.00252687807802707
ENSG00000165501	LRR1	protein_coding	0	199.804470867997	0.192761665451378	0.0603828665574115	0.00101041425484569	0.00252804498364375
ENSG00000182831	HAPSTR1	protein_coding	0	6411.69010719752	-0.123447579002641	0.0380325691227687	0.00101129165602291	0.002530060539619
ENSG00000138674	SEC31A	protein_coding	0	5941.36747803715	-0.114660018499489	0.0352297668027118	0.00101211155951811	0.00253193197121886
ENSG00000261471		lncRNA	0	1.43593388531525	-1.27669355120885	0.560325269033288	0.00101327208196534	0.00253465518025101
ENSG00000179820	MYADM	protein_coding	0	321.196822402247	0.236778074428749	0.0755843560168581	0.00101351905420863	0.00253491297420388
ENSG00000188060	RAB42	protein_coding	2	71.5845972478127	0.304753942671527	0.100114386779701	0.00101348876633922	0.00253491297420388
ENSG00000171561	OR2AT4	protein_coding	0	158.7452298732	-0.201776184121107	0.0633102317940879	0.00101435803139527	0.00253683123171891
ENSG00000110075	PPP6R3	protein_coding	0	3849.83141756874	0.116970629997755	0.03595710023955	0.00101565995993915	0.00253990694035185
ENSG00000092841	MYL6	protein_coding	1	10524.1352911892	0.1589637108467	0.0493639750185999	0.00101797720300001	0.00254552107519054
ENSG00000256870	SLC5A8	protein_coding	5	2.22126285157139	-0.704311298677494	0.27399555843415	0.00101808254533922	0.00254560379780041
ENSG00000272173		lncRNA	0	9.4219535364324	-0.386970672537137	0.128762169033047	0.00101887557838074	0.00254740588184506
ENSG00000256381		lncRNA	0	10.8334038089921	-0.304056607730497	0.0965884236313893	0.00102105083278641	0.00255266331256827
ENSG00000011083	SLC6A7	protein_coding	0	3.07683958901963	1.95611254615633	0.626833666761143	0.00102154110372351	0.00255370777760232
ENSG00000115661	STK16	protein_coding	0	685.408631779583	-0.188478796800855	0.0590864182881955	0.00102268680584446	0.00255639046308726
ENSG00000288758		lncRNA	0	1.86479821805493	1.92477566514227	0.601551577991309	0.00102298607218553	0.00255695709883297
ENSG00000289130		lncRNA	0	2.10314383011592	0.93254064881401	0.351175965483785	0.00102330106404898	0.00255756295738329
ENSG00000119782	FKBP1B	protein_coding	0	133.193848108253	-0.419203559289191	0.151843669689111	0.00102425455744545	0.00255976444024462
ENSG00000117620	SLC35A3	protein_coding	0	2817.86858749962	-0.200917414569228	0.0632512687822883	0.00102566852622965	0.00256311632560248
ENSG00000241745	RN7SL788P	misc_RNA	NA	1.9975931195308	-0.526601089686486	0.176562076278497	0.00102772351734438	0.00256806951830103
ENSG00000172014	ANKRD20A4P	transcribed_unprocessed_pseudogene	NA	30.9150513338859	-0.554639623771424	0.218656391754922	0.00102850669105051	0.00256966196541329
ENSG00000234788	HSPA8P3	processed_pseudogene	NA	3.4106841475248	0.520829275538594	0.17415551755861	0.00102846554692308	0.00256966196541329
ENSG00000286055		lncRNA	0	1.24054363790025	-1.35596982418299	0.589137987095788	0.00102905506846698	0.0025708497235625
ENSG00000289065		lncRNA	0	4.35205288882352	0.43105860518034	0.141100180657442	0.00102974683680102	0.00257239551601379
ENSG00000213090	SCYL2P1	processed_pseudogene	NA	24.0970509888313	-0.298839621995338	0.0963739781075431	0.00103056173500778	0.00257424865637482
ENSG00000127603	MACF1	protein_coding	4	16692.1628313002	-0.136612914535826	0.04226067705567	0.00103179932235934	0.00257715729779318
ENSG00000258632		processed_pseudogene	NA	1.0461920287988	-1.54634575182484	0.666909164230404	0.00103251279100286	0.00257875651197793
ENSG00000203497	PDCD4-AS1	lncRNA	0	28.0749047171663	-0.211678203338285	0.0663267762819574	0.00103288350757655	0.00257933866640023
ENSG00000229638	RPL4P4	processed_pseudogene	NA	23.0686684531703	0.248412215937145	0.0781547875895589	0.00103289231767083	0.00257933866640023
ENSG00000244479	OR2A1-AS1	lncRNA	0	34.8300006884185	0.36567733304706	0.122889378370815	0.00103406298459298	0.00258207902050196
ENSG00000281778	LINC00550	lncRNA	0	24.3460600383878	0.310507468505629	0.100868394352964	0.00103620656816279	0.00258724820917419
ENSG00000170615	SLC26A5	protein_coding	0	15.8172970251313	-0.438694527256936	0.155012000464651	0.00103703863656969	0.00258914224585945
ENSG00000260093	MSRA-DT	lncRNA	0	25.0748225274981	-0.228997069520039	0.0717436311928024	0.00103713464609267	0.00258919844890883
ENSG00000172893	DHCR7	protein_coding	2	3407.88438799774	-0.29612983237041	0.0973706823289682	0.00103783005608366	0.00259056736453733
ENSG00000254814		lncRNA	0	2.60455896452354	-1.19389201615992	0.516541615953349	0.00103782032503141	0.00259056736453733
ENSG00000174132	FAM174A	protein_coding	0	285.161437375273	0.211393890469134	0.0667944564162906	0.00103909014939527	0.00259352896293727
ENSG00000119950	MXI1	protein_coding	0	1738.69085980211	-0.188079511983154	0.0590134606971318	0.00103955862562615	0.0025943939024479
ENSG00000289390		lncRNA	0	1.05809895670191	1.90518741426889	0.599880415935925	0.00103958397657984	0.0025943939024479
ENSG00000272631		lncRNA	0	55.316910400704	-0.205215538157299	0.0642202860879606	0.00104015927796485	0.00259564574939051
ENSG00000282876		lncRNA	0	1.52461911703427	1.01509756897958	0.325351995664948	0.0010403287020005	0.00259588465179725
ENSG00000289276		lncRNA	0	10.7525003566314	-0.411286582598507	0.141093101960641	0.00104058628904549	0.00259634349390853
ENSG00000231530		lncRNA	0	1.41562243543697	-0.783359459315041	0.30158093945925	0.00104290191176333	0.00260193686597723
ENSG00000140474	ULK3	protein_coding	0	438.833168871868	0.177580366268394	0.0554571000729778	0.00104374290640878	0.00260385065554625
ENSG00000072786	STK10	protein_coding	1	950.261554871102	-0.2311910715252	0.0739034155145796	0.00104455531595818	0.00260569286719832
ENSG00000164520	RAET1E	protein_coding	1	10.897767587446	0.377621111739	0.124551804973018	0.00104507590714335	0.00260680691473809
ENSG00000258657		lncRNA	0	9.54602998813115	-0.359821100113481	0.117365865924163	0.00104726447957184	0.00261208107380038
ENSG00000101842	VSIG1	protein_coding	1	45.6082274030712	0.544745970789462	0.219555578890551	0.00104783191585176	0.00261331134383192
ENSG00000267581		lncRNA	0	7.68751806772446	-0.452442204540826	0.154358270343122	0.00104792086711682	0.0026133481740614
ENSG00000223969		lncRNA	0	31.9704742366949	0.51132933790445	0.203151995236612	0.00104887519997788	0.00261554297054015
ENSG00000165389	SPTSSA	protein_coding	0	1304.39063969534	0.250049108259482	0.0805804067451635	0.00104899674725161	0.00261566091535812
ENSG00000257127	CLLU1	lncRNA	2	8.58013678433638	0.336806071552807	0.108367896505091	0.00104934643175965	0.00261634766069991
ENSG00000255553	LINC02733	lncRNA	0	20.8064633003749	0.280676806992549	0.0893981667309411	0.0010499936242739	0.00261777603651246
ENSG00000289405		lncRNA	0	33.383592951145	0.310360765383323	0.100963752214014	0.00105019992807627	0.00261810509279391
ENSG00000185523	SPATA45	protein_coding	0	2.56607691216425	0.583880711206459	0.19144932928921	0.0010524136843366	0.00262343824453791
ENSG00000134160	TRPM1	protein_coding	0	10.1836838879367	0.721772411400368	0.317357798703023	0.00105325947848437	0.00262536085106115
ENSG00000206127	GOLGA8O	protein_coding	0	127.079653675399	-0.319285235270809	0.106709507496028	0.00105419120045036	0.00262749735456808
ENSG00000153179	RASSF3	protein_coding	1	921.910146872727	0.281533528064572	0.0925159910930031	0.00105656818765484	0.00263323552279482
ENSG00000114062	UBE3A	protein_coding	1	4023.5436546663	-0.108766838348787	0.0335032767658926	0.00105734943463171	0.00263499617170387
ENSG00000231510	LINC02782	lncRNA	0	1.72485679701796	-0.79261990305806	0.322646236183469	0.00105767440113578	0.00263561956590587
ENSG00000105499	PLA2G4C	protein_coding	0	510.237982616177	-0.233409144529556	0.0748310614862407	0.00105777355357352	0.00263568020549498
ENSG00000228716	DHFR	protein_coding	4	2578.75687129235	-0.261268714371827	0.0848495707774606	0.00105906053110845	0.00263870035998928
ENSG00000227001	NBPF2P	unprocessed_pseudogene	NA	33.4001148236705	-0.238831011881108	0.075408462693808	0.00105975061361167	0.00264023299973917
ENSG00000171056	SOX7	protein_coding	2	55.5235700025837	-0.256020842252719	0.0822136707311934	0.00106133903168692	0.00264400335253991
ENSG00000160209	PDXK	protein_coding	2	2580.1050803439	0.156795949298559	0.048863413810167	0.00106146463327492	0.00264412926750169
ENSG00000088448	ANKRD10	protein_coding	0	1837.22517009687	-0.185911790463665	0.0585808530555227	0.00106171203916821	0.00264455856012286
ENSG00000105409	ATP1A3	protein_coding	0	2.31081042343022	-0.945215862447604	0.449441878783573	0.00106422076886801	0.00265061999757368
ENSG00000165695	AK8	protein_coding	0	19.940242504498	0.573721196272065	0.23362774410763	0.00106464009560044	0.00265147693798603
ENSG00000289723		TR_V_gene	NA	2.19469171229673	-0.766798084443527	0.340146325643886	0.00106537127659234	0.00265311037267035
ENSG00000134987	WDR36	protein_coding	0	2499.41614920575	0.138555149114525	0.0429565927189363	0.00106710391985382	0.00265723735693861
ENSG00000198018	ENTPD7	protein_coding	0	1746.31629449369	0.204267051586734	0.0646388303071669	0.00106830592902327	0.00266004249841897
ENSG00000136295	TTYH3	protein_coding	0	652.51440186013	0.26044694556551	0.0845053123585708	0.00107170344055721	0.00266831357721036
ENSG00000286834		lncRNA	0	1096.44808393302	0.260744171098993	0.0843546932931403	0.0010726909365238	0.00267058348493713
ENSG00000215223	CYP51A1P3	processed_pseudogene	NA	7.22833339165869	-0.401192917293632	0.133919903872379	0.00107573224624882	0.00267796590847667
ENSG00000252481	SCARNA13	scaRNA	NA	2752.76335638182	-0.189257382693059	0.0597546997219042	0.00107876347465986	0.00268532219370532
ENSG00000104973	MED25	protein_coding	1	224.278790203485	0.195602573183126	0.061704421899537	0.00108143332468633	0.00269177793839117
ENSG00000144744	UBA3	protein_coding	1	1129.54242019767	0.108214772301255	0.0334526869511187	0.00108178166960718	0.00269245475886123
ENSG00000126432	PRDX5	protein_coding	2	2330.46339429338	0.15739265917619	0.0490602261710643	0.00108266049889462	0.00269445171706533
ENSG00000105501	SIGLEC5	lncRNA	0	2.74376303502643	-0.566644309317394	0.200362778651279	0.00108322268597537	0.00269566041124189
ENSG00000105723	GSK3A	protein_coding	0	267.905212501726	0.171115049787279	0.0534780386164991	0.00108330592867242	0.00269567713889044
ENSG00000147162	OGT	protein_coding	15	4196.22978167425	0.127253589205257	0.0394721954563747	0.00108447030629511	0.00269838394901569
ENSG00000288967		lncRNA	0	32.1246721151167	-0.327946331967906	0.10896772554346	0.00108472141855769	0.00269881814626388
ENSG00000287975		lncRNA	0	6.96438989940907	-0.40929927363282	0.136419085899973	0.00108583075685424	0.00270138742249019
ENSG00000183092	BEGAIN	protein_coding	0	16.5299416519237	-0.54331866165239	0.210190889064156	0.00108597651289415	0.0027015592540241
ENSG00000248538	PPP1R3B-DT	lncRNA	0	382.983085747096	-0.349900839359305	0.120633992341133	0.001087386174657	0.00270487502900839
ENSG00000004864	SLC25A13	protein_coding	3	6405.50919236188	-0.222371725868407	0.0711171976411776	0.00108838409277453	0.00270716619503362
ENSG00000143674	MAP3K21	protein_coding	1	477.44622762829	0.27715907421538	0.0906222243459861	0.00108873652406818	0.00270785161464796
ENSG00000149499	EML3	protein_coding	0	421.56997070723	-0.147164861112713	0.0457589420195368	0.00108885634073918	0.00270795843074901
ENSG00000234770	GULOP	unitary_pseudogene	NA	5.45732132049927	-0.52489104106817	0.192599407725	0.00108989220383051	0.00271034325543846
ENSG00000286527		lncRNA	0	7.04411230592194	-0.457725251106644	0.15915131202289	0.00109035649459991	0.00271130645809032
ENSG00000111371	SLC38A1	protein_coding	8	2983.83519579071	0.363245755129194	0.12635836185998	0.00109312970244342	0.00271801052778635
ENSG00000163319	MRPS18C	protein_coding	0	650.797461676618	-0.184733104580136	0.0582145581179713	0.00109371708864514	0.00271921666754325
ENSG00000253816	GUSBP14	unprocessed_pseudogene	NA	478.702823356622	0.217020142965276	0.0691555617769151	0.00109376916597842	0.00271921666754325
ENSG00000186660	ZFP91	protein_coding	1	2871.02399831201	0.100381375280599	0.0309788355407095	0.00109408005687379	0.00271979763203372
ENSG00000167889	MGAT5B	protein_coding	1	4.37821097143003	0.588558044212693	0.211844474751243	0.00109452152400171	0.00272070309395515
ENSG00000206053	JPT2	protein_coding	1	2192.88041912058	0.148101425415712	0.0461878267982116	0.00109466545593289	0.00272086888320072
ENSG00000088298	EDEM2	protein_coding	0	1128.04872082669	0.141942117787286	0.0441145347596129	0.00109482540999801	0.00272091443133989
ENSG00000165355	FBXO33	protein_coding	0	618.964002469877	0.130404390317846	0.0405408642806625	0.00109483825548549	0.00272091443133989
ENSG00000118454	ANKRD13C	protein_coding	0	841.172332602938	0.145071231135529	0.0451541460852872	0.0010966691283268	0.0027252722949137
ENSG00000151376	ME3	protein_coding	0	150.829486262716	0.241646635616561	0.0776964729404166	0.00109728728681882	0.00272661610637323
ENSG00000248367		lncRNA	0	3.21819640558948	0.514699859303486	0.171879863754976	0.0010978650672996	0.0027278594012435
ENSG00000247516	MIR4458HG	lncRNA	0	163.333966045188	0.325404107975148	0.109047898420139	0.0010984135795854	0.00272902980334541
ENSG00000249328		lncRNA	0	3.65892938956204	0.678218015363721	0.265214049984383	0.00109851922954278	0.00272909981793605
ENSG00000066135	KDM4A	protein_coding	3	1761.67392158147	-0.157687746332183	0.0493204572680358	0.00110011004717861	0.00273285923009718
ENSG00000275494		lncRNA	0	26.0824445362723	-0.35197172808443	0.118691389531844	0.00110185846727641	0.00273700959562921
ENSG00000075420	FNDC3B	protein_coding	5	5796.09060269044	0.175489692982025	0.055220768633119	0.00110272888870588	0.00273886011285025
ENSG00000278952		TEC	NA	4.08187551186513	0.767858626174284	0.316644144889221	0.001102758937228	0.00273886011285025
ENSG00000213420	GPC2	protein_coding	0	9.13461073771159	0.380648743893854	0.126250299456046	0.00110306976269836	0.00273943469070108
ENSG00000287236		lncRNA	0	30.9557168535962	-0.319328646482397	0.105482035871564	0.00110314580794497	0.00273943469070108
ENSG00000133878	DUSP26	protein_coding	0	5.13116838673158	-0.584066141096384	0.233317566684289	0.00110349247213902	0.00274010240420901
ENSG00000204104	TRAF3IP1	protein_coding	0	316.689563907062	0.196469318655884	0.0619738962075495	0.0011042147817823	0.00274170272995679
ENSG00000143970	ASXL2	protein_coding	0	1966.54360504977	0.155538124515557	0.0486302878626998	0.00110434641393652	0.00274183631476183
ENSG00000224557	HLA-DPB2	transcribed_unprocessed_pseudogene	NA	3.71111641559995	-0.597864920322906	0.224079280122412	0.00110478185871599	0.00274272412394975
ENSG00000165215	CLDN3	protein_coding	1	178.422127171016	-0.392574886178694	0.137956282369345	0.00110786662242514	0.00275018852616397
ENSG00000158352	SHROOM4	protein_coding	0	351.079629877204	0.236094239060204	0.0759186209244791	0.00110844197161303	0.00275142289853325
ENSG00000134917	ADAMTS8	protein_coding	1	2.07302907425303	0.764608975777298	0.273274882927532	0.00111181616305873	0.00275946459150175
ENSG00000279679		TEC	NA	4.55915627664081	-0.504226813606867	0.17788530095662	0.00111183832212376	0.00275946459150175
ENSG00000235899	LINC01564	lncRNA	1	99.9902538538966	0.311067476141859	0.102702007473163	0.0011128214850932	0.00276171012869766
ENSG00000240857	RDH14	protein_coding	0	596.961748828209	0.131978274557173	0.0410304898834476	0.001112944302043	0.00276182036294524
ENSG00000231877		lncRNA	0	7.88056729034123	2.74848769201598	0.976930080885781	0.00111898799472371	0.00277662246095139
ENSG00000260581		lncRNA	0	2.21099058866407	-0.649645377996162	0.245699987413441	0.00112040186786978	0.00277993499093651
ENSG00000167797	CDK2AP2	protein_coding	0	547.701464908588	0.223060865325187	0.0712915405497558	0.00112523608076449	0.00279173298494059
ENSG00000289520		lncRNA	0	29.8398016954683	-0.262348609789672	0.084881488265979	0.00112619597144068	0.00279391772407832
ENSG00000143942	CHAC2	protein_coding	1	82.1481462452809	0.250045245627335	0.0804783306582378	0.00112665173180442	0.00279485157439659
ENSG00000280068		TEC	NA	3.54895170149918	0.876987331748735	0.36426301232418	0.00112680161468221	0.00279502656541508
ENSG00000084092	NOA1	protein_coding	0	456.814489749094	0.131457594987615	0.0408958970813673	0.00112804289963522	0.00279790855934305
ENSG00000099992	TBC1D10A	protein_coding	1	245.879570957182	-0.222737740733086	0.0711909006073382	0.00112891010169057	0.00279986236710473
ENSG00000288746		lncRNA	0	6.94203292928298	0.351113810513822	0.113971779558927	0.00113001626352675	0.0028024085133066
ENSG00000166595	CIAO2B	protein_coding	0	871.86989346808	0.175186223445627	0.0550803598908602	0.00113038466933021	0.00280312481565287
ENSG00000076604	TRAF4	protein_coding	2	753.674687254018	0.205998785167764	0.0655229958815847	0.00113079744936655	0.00280395104851727
ENSG00000122786	CALD1	protein_coding	1	11832.0742760571	-0.154633364823965	0.0484309779371362	0.0011327981433881	0.0028086606557446
ENSG00000258985		lncRNA	0	45.0987422122629	-0.220767836710964	0.0697708300870903	0.00113285622963197	0.0028086606557446
ENSG00000229899		processed_pseudogene	NA	1.17701540068881	-0.838669126700494	0.348260945371001	0.00113408330181021	0.00281150503562069
ENSG00000011332	DPF1	protein_coding	0	6.00939795178396	0.552651235986553	0.202497322499692	0.00113471572170293	0.00281267699438156
ENSG00000241634		processed_pseudogene	NA	3.7290002660179	0.548005586233503	0.198688364333807	0.00113464193168635	0.00281267699438156
ENSG00000166997	CNPY4	protein_coding	0	144.742309718087	0.185229277419111	0.058512842726822	0.00113504621264979	0.00281329824662118
ENSG00000148735	PLEKHS1	protein_coding	1	23.2099801415924	0.518027400044971	0.199842235418106	0.00113582812858125	0.00281503822383991
ENSG00000007306	CEACAM7	protein_coding	0	16.2822275630325	-0.0458795347011143	0.44909205524352	0.00113707184517236	0.00281792240321716
ENSG00000068615	REEP1	protein_coding	0	109.061037307168	-0.420571491769682	0.153393932901448	0.00113742305646828	0.00281859450149582
ENSG00000158019	BABAM2	protein_coding	2	699.824382760645	0.141187912857228	0.0446476900610493	0.00113888360947281	0.0028220153193014
ENSG00000213801	ZNF321P	transcribed_processed_pseudogene	NA	44.6189392841629	-0.412532296047576	0.148553785159107	0.00113982398499602	0.00282414680991981
ENSG00000259469		lncRNA	0	1.92993822518598	0.74689146790234	0.259522478722989	0.00114000796957154	0.0028244040194153
ENSG00000224185	SNX18P9	processed_pseudogene	NA	5.95451597309036	-0.602213852877222	0.231426170020652	0.00114087703308059	0.00282635837702975
ENSG00000198326	TMEM239	protein_coding	0	3.28955621838155	-0.506905975199285	0.177062027891378	0.00114114638163686	0.00282682685692308
ENSG00000113845	TIMMDC1	protein_coding	0	1062.53697520964	0.108930611020328	0.0337700847593974	0.00114179826259916	0.00282824280655627
ENSG00000274987		lncRNA	0	10.4520710147743	-0.373662114731341	0.125140928017963	0.00114303299385958	0.00283110218010864
ENSG00000285779		protein_coding	0	26.8285002763703	-0.0263334678734183	0.449564521722904	0.00114331659410016	0.002831605524252
ENSG00000164082	GRM2	protein_coding	0	6.852258761375	0.501439638124773	0.180733203120005	0.00114513291981948	0.00283590456937789
ENSG00000228107		lncRNA	0	8.24499445206491	-0.37030102492232	0.122264714085832	0.00114590477392944	0.00283761657359667
ENSG00000214942		lncRNA	0	5.3375819741676	-0.441908441559683	0.151673486382647	0.00114718866126738	0.00284059620152719
ENSG00000217835	RBMXP5	processed_pseudogene	NA	2.94903095952276	-0.598282801242137	0.215837254658681	0.0011486699178194	0.00284406408946737
ENSG00000010270	STARD3NL	protein_coding	0	570.754199266755	0.169388506800084	0.0533383764193435	0.0011488597840007	0.00284433428004615
ENSG00000182916	TCEAL7	protein_coding	0	16.9682465896104	-0.402094683269721	0.139965291473129	0.00114996092158376	0.00284686038970856
ENSG00000212232	SNORD17	snoRNA	NA	2191.20072273898	-0.26353723405121	0.0847303536041495	0.00115010734844202	0.00284702281434303
ENSG00000214391	TUBAP2	processed_pseudogene	NA	3.1893426395221	0.483364026498511	0.161559293200607	0.00115130048778777	0.00284977610903509
ENSG00000270299		protein_coding	0	9.59651344200162	0.00097022988306105	0.448490212094429	0.00115431446600048	0.00285703576254232
ENSG00000268940	CT45A1	protein_coding	1	42.7034672550211	0.0151567489844667	0.448621691911007	0.00115468769114812	0.0028577587455224
ENSG00000286805		lncRNA	0	9.34864757610247	-0.415055876542295	0.143278062111868	0.00115550868964909	0.00285958975194648
ENSG00000100038	TOP3B	protein_coding	0	269.18413754149	0.1704915920325	0.0535290266549663	0.00116020902157601	0.00287102018910367
ENSG00000228397	LINC01635	lncRNA	0	2.38958757619407	0.583422375165381	0.20284863763522	0.00116108840545675	0.00287299447548152
ENSG00000286269		lncRNA	0	37.7660211009604	-0.252162748936526	0.0809535756997292	0.00116156606718062	0.00287397453396818
ENSG00000111348	ARHGDIB	protein_coding	2	1430.00323741799	-0.267080038116671	0.0878205047644199	0.00116628056318533	0.002885436595259
ENSG00000181284	TMEM102	protein_coding	0	86.2115267252764	-0.236179199633139	0.0758713533495826	0.00116636718322874	0.00288544825356615
ENSG00000065457	ADAT1	protein_coding	0	773.655506913058	0.136427024235292	0.0426060321444214	0.00116827977314272	0.00288997681681566
ENSG00000211801	TRAV21	TR_V_gene	NA	3.40978238611509	-0.66431190971869	0.271126335429857	0.00117239108226563	0.00289994333984367
ENSG00000211809	TRAV27	TR_V_gene	NA	1.6180406200672	-0.866666538726611	0.405990405821685	0.00117275939897683	0.00290065071313316
ENSG00000277991		lncRNA	0	174.591437530485	-0.311286743919915	0.104274674559709	0.00117328277225807	0.00290174147017041
ENSG00000203446	SUGCT-AS1	lncRNA	0	5.99498025587004	0.50757894833971	0.177999597288704	0.00117354147979172	0.00290217755353476
ENSG00000173327	MAP3K11	protein_coding	3	1194.0762675956	0.159986817441853	0.050290037557134	0.00117408507370008	0.00290312034517105
ENSG00000180549	FUT7	protein_coding	1	5.28138225296626	-0.610785394519358	0.241884103725759	0.00117408753144237	0.00290312034517105
ENSG00000251471		lncRNA	0	7.57442603579003	-0.390781680455224	0.130255122551421	0.00117418372081234	0.0029031544158322
ENSG00000158457	TSPAN33	protein_coding	0	1143.78430539923	0.232234287514272	0.074778892222769	0.00117464507637628	0.00290388749126903
ENSG00000265091		lncRNA	0	14.9219680846057	-0.324087530313402	0.106199813733904	0.00117456722136224	0.00290388749126903
ENSG00000136521	NDUFB5	protein_coding	0	2253.61489618336	-0.151672498946652	0.0476607557172071	0.00117599030570719	0.00290690044514034
ENSG00000138185	ENTPD1	protein_coding	5	965.193700097211	0.273325595299727	0.0903179166005673	0.00117602887317305	0.00290690044514034
ENSG00000183826	BTBD9	protein_coding	0	768.08475802979	-0.156932953250751	0.0492968468428381	0.00117618772694539	0.00290708912122586
ENSG00000257545		lncRNA	0	1.11099914662506	2.36556290677216	0.687196091334173	0.00117630318527808	0.00290717052132567
ENSG00000285938		protein_coding	0	7.13659797394608	-0.383246228667758	0.127621840877353	0.00117812728073062	0.00291147441919175
ENSG00000082212	ME2	protein_coding	2	1407.85798776865	0.193272671372334	0.0614551813978459	0.00118171025912682	0.00292012408870087
ENSG00000156140	ADAMTS3	protein_coding	1	52.9049907052144	-0.418654458203164	0.152359879407518	0.00118223391472646	0.00292121318285641
ENSG00000213516	RBMXL1	protein_coding	0	967.01815074894	0.146304703673048	0.0457538149217529	0.00118335357677658	0.00292377470912367
ENSG00000242622	GSK3B-DT	lncRNA	0	91.8669591007815	0.186950398118633	0.0589956000550628	0.00118759809699456	0.00293405608814954
ENSG00000285533	RELA-DT	lncRNA	0	76.3762672400829	0.235059372089344	0.0752654149610529	0.00118871959841146	0.00293662089851606
ENSG00000286936		lncRNA	0	4.49717055763001	0.707716768548126	0.276835937334407	0.00118889189007047	0.00293684057944061
ENSG00000259682		lncRNA	0	2.77920901398748	-0.5488954842353	0.198395392282006	0.00118969206613389	0.00293861114189908
ENSG00000249264	EEF1A1P9	processed_pseudogene	NA	22.1319174565462	-0.231352153062835	0.0734342231409061	0.00118999308690947	0.00293914859886748
ENSG00000280010		TEC	NA	17.2286492248725	0.252561638267583	0.0803401730400203	0.00119213065400406	0.00294422172456919
ENSG00000289196		lncRNA	0	3.84966299492228	0.450933980205606	0.150251206445626	0.0011923051068771	0.00294444614826965
ENSG00000196418	ZNF124	protein_coding	0	706.117217359005	-0.257618834059988	0.0844634877024386	0.00119286755144889	0.00294562863468676
ENSG00000205794		transcribed_processed_pseudogene	NA	5.8803707984835	-0.42362010669004	0.143182284470348	0.0011941688264797	0.00294863527155161
ENSG00000236996	MLIP-IT1	lncRNA	0	3.56892050974498	-0.632551585639534	0.254399737636664	0.00119437178652501	0.00294892972355643
ENSG00000282870	FRG1DP	unprocessed_pseudogene	NA	8.09274153741814	0.404548283956745	0.135830753372068	0.00119583932351939	0.0029523461832603
ENSG00000232994	RPL7P14	processed_pseudogene	NA	10.421816625453	-0.336744624193562	0.110000617291185	0.00119613024650342	0.00295285748590206
ENSG00000266997		protein_coding	0	32.3504251068082	-0.351624284055735	0.529075857970995	0.00119711063625024	0.00295498101014316
ENSG00000290183		protein_coding	0	106.305496512589	0.477497251261954	0.174265275954228	0.00119715819736468	0.00295498101014316
ENSG00000163694	RBM47	protein_coding	1	2474.17113433453	-0.151373247926441	0.0477445705716177	0.00119875775994021	0.0029587219482361
ENSG00000128805	ARHGAP22	protein_coding	0	51.2128322216166	0.277015786608343	0.0906696855945189	0.00120396951309554	0.00297137718980872
ENSG00000223509	WHAMMP1	transcribed_processed_pseudogene	NA	645.898784384533	-0.198217988407096	0.0632783908513759	0.00120500269424303	0.00297371873294524
ENSG00000132326	PER2	protein_coding	3	661.619628974564	-0.198391319602004	0.0635551114735689	0.00120592867203935	0.00297579540898025
ENSG00000280047		TEC	NA	36.6411663508734	-0.24132640533589	0.0772394022825102	0.00120719775927644	0.00297871840469218
ENSG00000267216	ZNF8-ERVK3-1	lncRNA	0	45.2145863302247	0.301082134858622	0.0987454213977749	0.00120800286765625	0.00298049621948412
ENSG00000225791	TRAM2-AS1	lncRNA	0	322.093842589196	-0.232057247094757	0.074970506813527	0.00120827631797556	0.002980962121272
ENSG00000206172	HBA1	protein_coding	2	421.854427253275	-0.441659064461374	0.166972957783329	0.0012098521914469	0.00298464096640696
ENSG00000203900		lncRNA	0	6.10315885221232	-0.902562261696507	0.475291677290137	0.00121109870917472	0.00298750685013703
ENSG00000288756		lncRNA	0	51.6225714263829	0.209138045639634	0.0668939353104905	0.00121127624843646	0.00298773558884746
ENSG00000182810	DDX28	protein_coding	0	269.186529869704	0.167642744343784	0.0529264564081838	0.00121419232995844	0.00299471871454007
ENSG00000287189		lncRNA	0	42.3376423875836	-0.275820738223041	0.0904749174815826	0.00121521026902811	0.00299701955735944
ENSG00000229002		unprocessed_pseudogene	NA	1.13548761133662	-1.26720861952697	0.544190663800028	0.00121612547767182	0.00299906673625641
ENSG00000155719	OTOA	protein_coding	0	29.651798294426	0.296633976610837	0.0972043941530041	0.00121918603818855	0.00300640387465395
ENSG00000174483	BBS1	protein_coding	0	306.072402577659	-0.165964045829053	0.0523486838752802	0.00122017789072014	0.00300863909388178
ENSG00000146574	CCZ1B	protein_coding	0	1200.60246208023	0.141236845972864	0.0444271897374047	0.00122084333462899	0.00301006921838675
ENSG00000162813	BPNT1	protein_coding	0	863.794907068395	0.18773633125706	0.0598454875391495	0.00122111359883397	0.00301052486946065
ENSG00000251417		lncRNA	0	27.7021289241794	0.208065846418027	0.0656161015931382	0.00122235576822864	0.00301337641729591
ENSG00000267543		lncRNA	0	1.32296168248504	-0.862406625463995	0.353619652602794	0.00122246563540421	0.00301343638681825
ENSG00000070081	NUCB2	protein_coding	1	2100.78093384467	0.236507319949475	0.0770176260738553	0.0012227221625537	0.00301385784651845
ENSG00000128789	PSMG2	protein_coding	0	1069.69665172093	0.108643003351896	0.0339161208695185	0.00122318253804168	0.00301478167285611
ENSG00000279739		TEC	NA	2.26653726350958	-0.838190037150951	0.369005595487029	0.00122382171314671	0.00301614602705556
ENSG00000250033	SLC7A11-AS1	lncRNA	3	12.5058532075853	0.661045123432587	0.271461685053473	0.00122485752198534	0.00301848763795029
ENSG00000183148	ANKRD20A2P	transcribed_unprocessed_pseudogene	NA	10.9612545021311	-1.00303493811252	0.80986634888186	0.00122701575400447	0.00302359478050289
ENSG00000213876	RPL7AP64	processed_pseudogene	NA	3.91797734070402	-0.517470211820773	0.189327337478522	0.00122796199356138	0.00302571484291671
ENSG00000230189	RABGEF1P2	transcribed_unprocessed_pseudogene	NA	6.1759411272376	-0.439268009255421	0.152585487096032	0.00122813150809477	0.00302592088174307
ENSG00000134007	ADAM20	protein_coding	0	36.6972443138879	-0.275693479196793	0.0898710951792024	0.00122858099307787	0.00302681664620932
ENSG00000166295	ANAPC16	protein_coding	0	2478.12619839743	-0.148008559858037	0.0466188965486562	0.00122928270893891	0.00302833365527971
ENSG00000289158		lncRNA	0	1.29281646643514	-0.866294505837812	0.350843619639955	0.00123459032267436	0.00304119627209093
ENSG00000224769	MUC20P1	unprocessed_pseudogene	NA	50.7840101800824	-0.394889083902317	0.139632102626642	0.00123643069977742	0.00304551675931751
ENSG00000249346	LINC01016	lncRNA	0	47.5058672911339	-0.207014614212807	0.0658932549791059	0.00123719818660927	0.00304698110443731
ENSG00000279347		TEC	NA	6.08432956724899	0.473917215750741	0.167390752756959	0.00123719045340534	0.00304698110443731
ENSG00000237948	MTATP6P20	processed_pseudogene	NA	1.37630560648011	-1.99285716883911	0.840960041187078	0.00123826353231477	0.00304939166140404
ENSG00000104881	PPP1R13L	protein_coding	0	83.7436941106264	0.295590622131523	0.0979200722177682	0.00124013241120297	0.00305378055234575
ENSG00000198252	STYX	protein_coding	0	1994.74033146761	-0.170493337834109	0.0541761272997561	0.00124170939307288	0.00305745009430148
ENSG00000138095	LRPPRC	protein_coding	8	7733.86712528317	0.131803433906889	0.0413212203605732	0.00124838268065823	0.00307366683493348
ENSG00000149050	ZNF214	protein_coding	0	199.106525691139	-0.272261902264021	0.0904505175062585	0.00125109784621909	0.0030801366221683
ENSG00000153902	LGI4	protein_coding	1	54.777474447252	-0.399901327120604	0.14180837362847	0.00125242911494324	0.00308319866255909
ENSG00000223668	EEF1A1P24	processed_pseudogene	NA	9.06470835570511	-0.282861908117813	0.0902914084475313	0.00125310498445672	0.00308464694238288
ENSG00000073734	ABCB11	protein_coding	5	11078.7610200257	-0.465764829997879	0.176643571595282	0.00125324969523585	0.00308478760926274
ENSG00000141644	MBD1	protein_coding	1	981.016738079042	0.146388655102229	0.0461456709169736	0.00126061219631838	0.00310269310779737
ENSG00000164535	DAGLB	protein_coding	0	435.48835321	0.142227104083764	0.0444157542466145	0.00126127614238986	0.00310411037754016
ENSG00000258830		protein_coding	0	11.4894808328097	-0.597736918290996	0.251522719000788	0.00126222862869158	0.0031062375222876
ENSG00000183114	FAM43B	protein_coding	1	5.95208647737053	-0.532347892450257	0.199222613690653	0.00126315285572745	0.0031082948310678
ENSG00000127507	ADGRE2	protein_coding	0	208.815973893023	-0.286315190717602	0.0960161583805671	0.0012638501949007	0.00310979357868002
ENSG00000269235	ZNF350-AS1	lncRNA	0	60.4310342011426	-0.307046791293746	0.102185806525487	0.00126455960223535	0.00311132180943894
ENSG00000285347		lncRNA	0	5.34674815036616	-0.812314420553343	0.395181208458292	0.0012652414663744	0.00311278206421101
ENSG00000166313	APBB1	protein_coding	2	217.224569761156	0.233335700860813	0.0759254648952812	0.0012653771815268	0.00311289855801858
ENSG00000232479	KRT8P52	processed_pseudogene	NA	9.00458159940325	-0.377955118062285	0.127821319566635	0.00126622380522551	0.0031147637881771
ENSG00000204740	MALRD1	protein_coding	1	15.2310587184315	-0.570069092816604	0.239841176985801	0.00126641747958464	0.00311502269032311
ENSG00000225880	LINC00115	lncRNA	0	95.2510481734823	-0.185816580607806	0.058811640270444	0.00126675741926317	0.00311564130180848
ENSG00000255723		lncRNA	0	16.9621924211083	-2.76365961805004	1.37010737363225	0.00126700695235952	0.00311603748378395
ENSG00000286416		lncRNA	0	22.83343062875	0.247780004362666	0.079736636792886	0.00126741138752898	0.00311681454519168
ENSG00000198783	ZNF830	protein_coding	0	278.936966089564	0.149790857763224	0.0473139557191636	0.00126821170045186	0.00311856497162629
ENSG00000122299	ZC3H7A	protein_coding	0	1245.66830057886	-0.12466080064957	0.0391650892393188	0.0012685523159763	0.00311918482496078
ENSG00000266179		processed_pseudogene	NA	4513.33989100178	-0.290152057090638	0.0970901471513644	0.00126905692321205	0.00312020779528992
ENSG00000178057	NDUFAF3	protein_coding	0	564.130593510708	0.156975820038524	0.049622289847685	0.0012701928935669	0.00312278283582768
ENSG00000181001	OR52N1	protein_coding	0	4.35899207222813	0.656254272912958	0.263150025181261	0.00127099821027661	0.00312454465817337
ENSG00000007541	PIGQ	protein_coding	0	394.240633657196	-0.218994759195759	0.07060755480618	0.00127121372651784	0.00312485640623617
ENSG00000196352	CD55	protein_coding	2	694.049123898419	0.246170765625163	0.080445184340165	0.00127151880533716	0.00312538825526218
ENSG00000141429	GALNT1	protein_coding	2	4826.49161318301	0.178534387989758	0.0568681356539239	0.00127282400502931	0.00312837815175976
ENSG00000099385	BCL7C	protein_coding	0	327.938841077029	0.176757059355067	0.0562464068752568	0.00127332613280229	0.00312939395886416
ENSG00000078687	TNRC6C	protein_coding	0	606.122701480376	-0.214581701456935	0.0693852847195212	0.00127364965599714	0.00312975237733448
ENSG00000079616	KIF22	protein_coding	0	538.442494190039	0.212814748572313	0.0687198331761161	0.00127357283863486	0.00312975237733448
ENSG00000285737	LINC02680	lncRNA	0	32.1599446582597	-0.257366841417666	0.0836525313425759	0.00127891544447893	0.00314247285192883
ENSG00000229057	RPS3AP54	processed_pseudogene	NA	11.7253707288274	-0.393603844386013	0.134640643384387	0.0012797633312602	0.00314433691125919
ENSG00000153363	LINC00467	lncRNA	4	415.664745842081	0.210878583646064	0.0680639678982796	0.00128007093854548	0.00314487335400517
ENSG00000261172		lncRNA	0	4.45186671520183	3.60224162120119	0.998574343637835	0.00128069669886649	0.0031461913045794
ENSG00000290397		lncRNA	0	38.9347417977328	0.443820870750901	0.167002239300465	0.00128171825213288	0.00314848131832766
ENSG00000290988	ZNF781	lncRNA	0	32.9897791925753	-0.348547165375627	0.118974684776589	0.00128226490344697	0.00314960451949728
ENSG00000206538	VGLL3	protein_coding	0	285.262011756684	0.306380004251813	0.102757650025088	0.00128323559913674	0.0031517690641002
ENSG00000187772	LIN28B	protein_coding	7	133.85129116985	4.52525224047147	1.45959208994067	0.00128396515168236	0.00315334107386129
ENSG00000288663		lncRNA	0	108.666741390707	0.269035769158128	0.0885619477831834	0.00128459824201804	0.0031546759755881
ENSG00000259336		lncRNA	0	8.8592318169517	-0.433736668091532	0.153964845301773	0.00128542039056685	0.00315647494206672
ENSG00000257246	PHB1P19	transcribed_processed_pseudogene	NA	17.9769543997306	-0.295613365612008	0.0969835166441604	0.00128577524062091	0.00315712624078855
ENSG00000206075	SERPINB5	protein_coding	4	3.36924614314242	-2.54086356181953	1.09401378535021	0.00129284922789125	0.00317427464456043
ENSG00000105695	MAG	protein_coding	0	4.09370394033952	-2.10566925756255	0.806406013442778	0.00129464591623228	0.00317846444609596
ENSG00000100191	SLC5A4	protein_coding	0	14.562160807969	0.369838188498265	0.126054823064283	0.00129503321240516	0.00317919372868355
ENSG00000286713		lncRNA	0	5.2669822251206	-0.394310133957669	0.131267582140453	0.00129538255001405	0.00317982973116123
ENSG00000100387	RBX1	protein_coding	1	658.316517223649	0.139026862203922	0.0439143545708139	0.00129658099990972	0.00318254985122767
ENSG00000206588	RNU1-28P	snRNA	NA	7.69774210059459	0.294986264275681	0.0948619683364408	0.00129795794128824	0.00318348968569951
ENSG00000206596	RNU1-27P	snRNA	NA	7.69774210059459	0.294986264275681	0.0948619683364408	0.00129795794128824	0.00318348968569951
ENSG00000206652	RNU1-1	snRNA	NA	7.69774210059459	0.294986264275681	0.0948619683364408	0.00129795794128824	0.00318348968569951
ENSG00000206737	RNVU1-18	snRNA	NA	7.69774210059459	0.294986264275681	0.0948619683364408	0.00129795794128824	0.00318348968569951
ENSG00000207005	RNU1-2	snRNA	NA	7.69774210059459	0.294986264275681	0.0948619683364408	0.00129795794128824	0.00318348968569951
ENSG00000207389	RNU1-4	snRNA	NA	7.69774210059459	0.294986264275681	0.0948619683364408	0.00129795794128824	0.00318348968569951
ENSG00000207513	RNU1-3	snRNA	NA	7.69774210059459	0.294986264275681	0.0948619683364408	0.00129795794128824	0.00318348968569951
ENSG00000221878	PSG7	protein_coding	0	5.73805847722308	0.0898816112193591	0.454296065606691	0.00129775947109359	0.00318348968569951
ENSG00000273768	RNVU1-29	snRNA	NA	7.69774210059459	0.294986264275681	0.0948619683364408	0.00129795794128824	0.00318348968569951
ENSG00000275405	NA	NA	NA	7.69774210059459	0.294986264275681	0.0948619683364408	0.00129795794128824	0.00318348968569951
ENSG00000277918	RNVU1-28	snRNA	NA	7.69774210059459	0.294986264275681	0.0948619683364408	0.00129795794128824	0.00318348968569951
ENSG00000179284	DAND5	protein_coding	0	2.26549292331997	0.574508800199372	0.197433356593165	0.0012982145550378	0.00318389740635418
ENSG00000130749	ZC3H4	protein_coding	0	562.083065788025	0.149823980552454	0.0473670325888714	0.0013009122886244	0.00319001501513993
ENSG00000167751	KLK2	protein_coding	0	1.80058732228935	1.18017955288012	0.415038192281337	0.00130098063252286	0.00319001501513993
ENSG00000288910		lncRNA	0	6.32036919053667	-0.4398959485246	0.153792570712939	0.00130094255883625	0.00319001501513993
ENSG00000211944	IGHV3-16	IG_V_gene	NA	1.74649429931533	-2.27559014363146	0.924126844330747	0.00130187808157545	0.00319199339210329
ENSG00000004487	KDM1A	protein_coding	16	1549.55641901175	0.12975242315723	0.0409468670904227	0.0013021257333943	0.00319237840740582
ENSG00000237945	LINC00649	lncRNA	0	224.535443441226	-0.342781968205826	0.119310709725024	0.001303551686082	0.00319565196919252
ENSG00000141526	SLC16A3	protein_coding	1	267.573345964376	0.398932105275489	0.145832175287284	0.00131218702707698	0.00321659763341925
ENSG00000099974	DDTL	protein_coding	0	125.917232361237	-0.358816922832377	0.122477599813618	0.00131292645372049	0.00321796236774963
ENSG00000289699		lncRNA	0	172.122033300384	-0.266015345564997	0.511081454998318	0.0013129111218609	0.00321796236774963
ENSG00000120860	WASHC3	protein_coding	0	761.180498910175	0.228517324059044	0.0744958352401529	0.00131430055290441	0.00322110615539978
ENSG00000125122	FBXL9P	transcribed_unitary_pseudogene	NA	29.7759551566425	-0.288595702150208	0.095102127132744	0.00131570355740817	0.00322432034228696
ENSG00000109046	WSB1	protein_coding	2	1846.55392940635	-0.180008457153718	0.0577869330901264	0.00131638906725732	0.00322577588072766
ENSG00000213561		processed_pseudogene	NA	3.61182236218854	-0.507924611857934	0.183459909904558	0.00131927300721748	0.00323239320477517
ENSG00000289183		lncRNA	0	12.4436766332805	0.384601815935527	0.131966660583193	0.00131924396829207	0.00323239320477517
ENSG00000231083		lncRNA	0	7.38895999782028	-0.586502129350824	0.249071795113356	0.00132051075453389	0.0032352008387732
ENSG00000122435	TRMT13	protein_coding	0	437.075884819941	0.145676166598677	0.0461775935244488	0.00132100683796954	0.00323619116050007
ENSG00000100092	SH3BP1	protein_coding	1	96.2168155699734	-0.34597158323382	0.120786122486213	0.00132323709975358	0.0032414294242486
ENSG00000176406	RIMS2	protein_coding	1	49.7767162801832	0.456900750748208	0.169526643417746	0.0013235083457213	0.00324164305103733
ENSG00000259626	MTND3P12	processed_pseudogene	NA	5.23152466086067	-0.591569129793478	0.236063987732547	0.00132348957466104	0.00324164305103733
ENSG00000090539	CHRD	protein_coding	0	419.615416435643	-0.287706493108093	0.0962501506258938	0.00132431541696058	0.00324339429287314
ENSG00000112406	HECA	protein_coding	1	1280.98137396146	-0.148948350611359	0.047331774638201	0.00132555862800628	0.00324621337138724
ENSG00000285090		lncRNA	0	7.42036835569783	-0.799777798431198	0.370916606704716	0.00132620568592508	0.00324757221630534
ENSG00000228502	EEF1A1P11	processed_pseudogene	NA	41.0236822897823	-0.20854625505915	0.0667616801888048	0.00132988868181044	0.00325636466829903
ENSG00000262185	LINC02861	lncRNA	0	12.7887620074725	-0.319925508763008	0.105798352577773	0.00133019562910993	0.00325688988200478
ENSG00000253810	PSAT1P1	processed_pseudogene	NA	1.85621933859179	-0.704760794620177	0.275362304556486	0.00133058131544071	0.00325760779625723
ENSG00000230289		lncRNA	0	1.59539610312206	-0.840927052113261	0.360553174448384	0.00133293625375816	0.00326314651475973
ENSG00000177054	ZDHHC13	protein_coding	0	218.521293344916	-0.302872124290674	0.103072188737307	0.00133385852854462	0.00326517741946841
ENSG00000253522	MIR3142HG	lncRNA	0	31.2681113350451	-0.389725487950933	0.138734178105424	0.0013348848094488	0.00326746262279476
ENSG00000070610	GBA2	protein_coding	2	1331.55731954669	0.131611757579884	0.0415779220620218	0.0013351959663231	0.00326799718624542
ENSG00000149716	LTO1	protein_coding	1	303.345734127678	0.258270911978592	0.0841395432278243	0.00133561244265109	0.00326861800933286
ENSG00000221946	FXYD7	protein_coding	0	1.57266819965061	-0.915102054423738	0.439841130325463	0.00133563518350024	0.00326861800933286
ENSG00000162576	MXRA8	protein_coding	0	213.116115908336	-0.39795719214537	0.146120041722935	0.0013369259610293	0.00327132234181705
ENSG00000279159		lncRNA	0	288.196570915276	0.383333221791546	0.137914533756951	0.00133688467279145	0.00327132234181705
ENSG00000213606	AKR1B10P1	processed_pseudogene	NA	1.23237221139995	3.07957697986811	0.844060251404951	0.00134003049115505	0.00327869107809487
ENSG00000205542	TMSB4X	protein_coding	0	12452.0223374856	-0.248032189775528	0.0819474741996614	0.00134162083114451	0.00328235423568016
ENSG00000211667	IGLV3-12	IG_V_gene	NA	1.74170219750867	-1.86465826256847	0.891468785044522	0.00134260598329648	0.00328453635969225
ENSG00000166147	FBN1	protein_coding	3	3191.74842206808	0.341538628600858	0.119604696203125	0.00134305537070849	0.00328540758275943
ENSG00000188868	ZNF563	protein_coding	0	491.24947513514	0.230924137480929	0.0752832680890784	0.00134334804916158	0.00328566722737375
ENSG00000279134		TEC	NA	21.2870660520256	-0.257726695729358	0.0833920446948758	0.00134333605861393	0.00328566722737375
ENSG00000226435	ANKRD18DP	transcribed_unprocessed_pseudogene	NA	4.40345984569205	-0.989821116986369	0.581135230799118	0.00134883148541025	0.00329885001166568
ENSG00000125630	POLR1B	protein_coding	1	1399.05680310095	0.13837914640509	0.0437756456275802	0.0013491952204417	0.0032995105328511
ENSG00000166750	SLFN5	protein_coding	0	2127.82797462943	-0.208046004717301	0.0677407202100329	0.0013495459681298	0.00330013920347609
ENSG00000289273		lncRNA	0	123.156261685362	0.310198675124717	0.10568498134573	0.0013521110503387	0.00330618227815171
ENSG00000143919	CAMKMT	protein_coding	0	117.32808806534	-0.155473703269143	0.0498460409495868	0.00135298634759877	0.0033080929381739
ENSG00000280344		TEC	NA	36.8367160075467	-0.2712475335458	0.0897998857434395	0.00135450910917442	0.00331158629314988
ENSG00000267337	LINC01478	lncRNA	0	1.70370590620312	-1.00289904303235	0.467198947721573	0.00135517880126032	0.00331299367181114
ENSG00000151743	AMN1	protein_coding	0	183.948382405712	0.148852166598282	0.0472337175712699	0.00135535683961173	0.00331319899700521
ENSG00000157368	IL34	protein_coding	5	69.2219515387213	-0.350665393332186	0.123152925598507	0.00135733467868285	0.00331780364006657
ENSG00000224167	LINC01357	lncRNA	0	8.14502143863874	-0.456759103749803	0.164419484770984	0.00135872264789713	0.00332096589468675
ENSG00000163501	IHH	protein_coding	4	46.4798832486473	0.44463457854305	0.166549815700984	0.00135899768390677	0.00332140768757234
ENSG00000117407	ARTN	protein_coding	1	2.61272472275135	0.874356560736303	0.367511622840157	0.00136281294027834	0.00333050116268645
ENSG00000169976	SF3B5	protein_coding	0	894.047493388773	0.188976921062581	0.0608756084360877	0.00136293093252246	0.00333055846912466
ENSG00000113558	SKP1	protein_coding	3	3656.74299718941	0.154450871618641	0.0491868316415499	0.00136408355389464	0.00333311710961382
ENSG00000128298	BAIAP2L2	protein_coding	3	62.8634552972417	0.373134000385004	0.132635266839285	0.00136426182592034	0.00333311710961382
ENSG00000164463	CREBRF	protein_coding	0	2199.19705007433	-0.130567106909601	0.0414083507905558	0.00136418981625557	0.00333311710961382
ENSG00000254806	SYS1-DBNDD2	protein_coding	0	2.63425250847038	1.21683329858575	0.524090418961929	0.00136679472869267	0.00333907383511688
ENSG00000074071	MRPS34	protein_coding	0	630.629021059762	0.176299601007668	0.056444831671449	0.00136789613109908	0.00334153282756802
ENSG00000234043	NUDT9P1	processed_pseudogene	NA	5.41384452125374	-0.447217019041559	0.15615978539183	0.00136838055075185	0.00334248440173943
ENSG00000226510	UPK1A-AS1	lncRNA	2	6.22772757154736	0.449756124506091	0.158981830738416	0.00136904770065365	0.00334388216034299
ENSG00000273026		lncRNA	0	2.76875013037066	0.565903208055859	0.196851230512804	0.00136971525274618	0.00334528070741419
ENSG00000165694	FRMD7	protein_coding	0	15.3672468965243	-0.634889249086503	0.293749289015068	0.0013715614836366	0.00334955756988216
ENSG00000257345	LINC02413	lncRNA	0	6.98890999482258	0.0485783634135531	0.449741469289482	0.00137345611128171	0.00335395202330737
ENSG00000254673		protein_coding	0	111.426825297912	0.387207057607303	0.136495409780147	0.00137537848767865	0.0033584136247275
ENSG00000257958		lncRNA	0	3.27320806964716	-0.743364206667425	0.340665316803828	0.00137740101340847	0.00336311913642595
ENSG00000274554		lncRNA	0	3.60843581514576	0.424876863449725	0.142198543545127	0.00137914855172783	0.00336715262182189
ENSG00000078061	ARAF	protein_coding	2	1063.06668283396	-0.146444064350097	0.0466366476450704	0.00137961391220156	0.00336805536375861
ENSG00000133742	CA1	protein_coding	0	15.3424126503897	-0.549262948117209	0.222371109909098	0.00137973830842092	0.00336812564126202
ENSG00000145113	MUC4	protein_coding	3	5.44925291526906	0.212583553589693	0.492143115569	0.00138029139363796	0.00336924232366118
ENSG00000289354		lncRNA	0	1.2719036339665	-0.87839361517533	0.386961862832677	0.00138059309143765	0.00336974526606842
ENSG00000126264	HCST	protein_coding	1	56.122264021908	-0.293129919942025	0.0983535666161702	0.00138095440594225	0.00337039364088497
ENSG00000258289	CHURC1	protein_coding	0	2244.40605095611	-0.144931870243838	0.04617911736324	0.00138162541355155	0.00337179771864177
ENSG00000100519	PSMC6	protein_coding	0	2417.94299772488	0.127755028774069	0.0404507783673689	0.0013827796265059	0.00337414703072314
ENSG00000196092	PAX5	protein_coding	8	50.8873128363888	-0.473433739554809	0.184275907556981	0.00138274109266948	0.00337414703072314
ENSG00000256268	LINC02454	lncRNA	0	4.45018757088994	0.47183896916619	0.165514604741026	0.00138302417825074	0.00337451002572498
ENSG00000084234	APLP2	protein_coding	1	16819.9019625746	-0.155109783978213	0.0494881442274137	0.00138425423610647	0.00337704350620214
ENSG00000198633	ZNF534	protein_coding	0	32.3306779159686	0.42098102055909	0.153030584207127	0.00138422592617588	0.00337704350620214
ENSG00000288897		lncRNA	0	1.64775592902426	-0.818151668834829	0.337908096002771	0.00138435608929585	0.00337705812019349
ENSG00000234390	USP27X-DT	lncRNA	0	33.5539069746013	0.310752890928884	0.104252303310217	0.00138452706154393	0.00337724133250725
ENSG00000267698		lncRNA	0	3.85142908469188	0.479783501292651	0.16552989545834	0.00138538814833706	0.00337910778159787
ENSG00000105711	SCN1B	protein_coding	0	153.046350035877	-0.249665323572193	0.0825648739024635	0.00138562988937275	0.00337946342722399
ENSG00000124767	GLO1	protein_coding	3	4330.73919758563	0.214630672038772	0.0697377823092197	0.00138623919278414	0.00338071542287295
ENSG00000116580	GON4L	protein_coding	0	1547.43908293924	0.129005272217681	0.040884591281834	0.0013886705835517	0.00338641058544643
ENSG00000258592		lncRNA	0	4.84010780774918	0.580040964664816	0.22525294559572	0.00139333915480926	0.00339756016789787
ENSG00000242299		processed_pseudogene	NA	2.87075083669975	0.564336466662846	0.198344048820411	0.001393978238394	0.00339888326288372
ENSG00000166091	CMTM5	protein_coding	5	1.40735026067875	-1.38948950914363	0.594756430266849	0.00139469623988379	0.00340039858388997
ENSG00000219607	PPP1R3G	protein_coding	0	137.494666403032	0.462971320425245	0.182565844585451	0.0013950676343662	0.00340090085876284
ENSG00000259332	ST20-MTHFS	protein_coding	0	399.514082420442	-0.397651775844525	0.143625973598161	0.00139509533070233	0.00340090085876284
ENSG00000058453	CROCC	protein_coding	0	186.930241770216	-0.233652965264777	0.0766037075403984	0.00139617270238604	0.00340329172153718
ENSG00000133433	GSTT2B	protein_coding	0	100.867779394165	-0.363983407771903	0.127489316601489	0.00139770143514072	0.00340678240899034
ENSG00000227881	ASS1P5	processed_pseudogene	NA	3.1719336211796	-0.579037616914478	0.218648896580323	0.00139843229174278	0.00340832799041889
ENSG00000259788	UAP1-DT	lncRNA	0	3.68476309486073	0.488757387438472	0.173996206404291	0.00139903600683391	0.00340956350389103
ENSG00000115318	LOXL3	protein_coding	3	73.9188836699085	-0.261308637941406	0.0865699006543997	0.00139942339357146	0.00341027167326615
ENSG00000233308	OSTN-AS1	lncRNA	0	22.1596855648044	-0.330537871835901	0.11230954141986	0.00140082179476541	0.00341344332752271
ENSG00000224957	LINC01266	lncRNA	0	27.299665044966	-0.338943405568613	0.116035654759914	0.00140245243579566	0.00341718041279635
ENSG00000269858	EGLN2	protein_coding	2	1055.5814099942	0.152697306293726	0.0487559812414134	0.00140269565886579	0.00341753666716399
ENSG00000278231		lncRNA	0	7.01275420004963	-0.405675909263915	0.140803238467624	0.00140687516676386	0.00342748259853093
ENSG00000163958	ZDHHC19	protein_coding	0	5.79327139831461	-0.59575598665892	0.245167602912535	0.00141025850602279	0.00343548763226408
ENSG00000275437		lncRNA	0	13.9838922797999	0.363376639539335	0.124154519510367	0.00141327592993454	0.00344260022539994
ENSG00000204922	UQCC3	protein_coding	1	203.381587813643	0.18458104507623	0.0592517201481154	0.00141341947932393	0.00344271184523427
ENSG00000286782		lncRNA	0	32.7251023808803	-0.287717866755832	0.0954622143177177	0.0014155372335125	0.00344763175208645
ENSG00000224892	RPS4XP16	transcribed_processed_pseudogene	NA	16.6842631216157	0.305454070679257	0.101238300448459	0.00141643322051164	0.00344957549202794
ENSG00000235098	ANKRD65	protein_coding	0	71.1363927467026	0.483124118021047	0.198457383918404	0.00141899452456625	0.00345557438901008
ENSG00000058799	YIPF1	protein_coding	0	1063.48070380317	0.163838348859085	0.0525490448914384	0.00142042779379093	0.00345882562519297
ENSG00000146083	RNF44	protein_coding	1	268.969503039596	0.227187610589467	0.0745878394889307	0.00142106677951273	0.00346014241834907
ENSG00000198331	HYLS1	protein_coding	0	192.756147710104	0.207355071872406	0.0672650473844153	0.00142269131244481	0.00346385856346713
ENSG00000234502	FYTTD1P1	processed_pseudogene	NA	307.790479482577	-0.352295723666425	0.123156278714844	0.00142474386723561	0.00346861623738605
ENSG00000272106		lncRNA	0	75.0866099069932	-0.241096575419222	0.0792702986369579	0.00142695496285879	0.00347375920334389
ENSG00000289412		lncRNA	0	4.84803458695105	-0.382900297148158	0.12774419753576	0.00142780288947366	0.00347558320829036
ENSG00000261646		lncRNA	0	10.9994351315124	-0.326934805496172	0.109275964255567	0.00142957561684604	0.00347965797210339
ENSG00000106976	DNM1	protein_coding	1	80.2358593091287	0.398588710433708	0.145475006641488	0.00142996777455452	0.00348037202998525
ENSG00000183718	TRIM52	protein_coding	3	401.414646365693	0.14143938515718	0.0451132480946551	0.00143051715483855	0.00348146862387926
ENSG00000277368		lncRNA	0	2.04652213953912	0.697229808532142	0.244354835953929	0.00143107437474648	0.00348258414434713
ENSG00000099901	RANBP1	protein_coding	2	1081.51794261401	0.131770496889884	0.0419743250500451	0.00143600280771894	0.00349433632039255
ENSG00000285886		lncRNA	0	28.0462124429898	0.223450952176715	0.0719719347389044	0.00143759448461427	0.00349796784804472
ENSG00000289966		lncRNA	0	8.3773152049601	0.411500401834537	0.14378351258702	0.00143814791211563	0.0034990727707721
ENSG00000198171	DDRGK1	protein_coding	0	1123.71749245062	0.193536475304529	0.062595973978598	0.00144358323730677	0.00351205457761345
ENSG00000205414		lncRNA	0	2.33748474079136	-0.545157180550857	0.200102450480953	0.0014455620917843	0.00351662601818778
ENSG00000275450	PTGER4P2-CDK2AP2P2	lncRNA	0	11.5658806360992	0.444339175899844	0.161492622068226	0.00144717665240284	0.00352031066916498
ENSG00000180914	OXTR	protein_coding	3	54.9175460280444	0.352624611293752	0.122649049678175	0.0014491458860056	0.0035248575068843
ENSG00000176153	GPX2	protein_coding	5	4887.8907150429	0.437865183203561	0.165927740834297	0.00144936920529549	0.0035251573021368
ENSG00000290697		lncRNA	0	4.75286434201082	-0.49954684987631	0.184550603171774	0.00145107464368393	0.00352906161875715
ENSG00000281376	ABALON	lncRNA	0	7.85245923981655	0.386682034478906	0.128858111317257	0.00145181177775283	0.00353036690182072
ENSG00000286274		lncRNA	0	215.558243238291	-0.195207607747607	0.0632072367210738	0.00145175640663028	0.00353036690182072
ENSG00000102048	ASB9	protein_coding	1	224.088366668763	-0.305314221434169	0.104701529320188	0.00145304288124978	0.00353311669110072
ENSG00000286182		lncRNA	0	3.53434277948685	0.528202943945316	0.192794052282523	0.00145373713669615	0.00353456082901041
ENSG00000254876	SUGT1P4-STRA6LP	lncRNA	0	80.2411047953383	-0.234161636394563	0.0768986266906858	0.00145385452167844	0.00353460228362236
ENSG00000235672		transcribed_processed_pseudogene	NA	4.03291147172119	-0.429064746627729	0.146678796736761	0.00145651699751247	0.00354083091493819
ENSG00000164256	PRDM9	protein_coding	0	3.38208792344785	0.848707889291995	0.336705763670321	0.00145830974915106	0.00354494451028799
ENSG00000134569	LRP4	protein_coding	1	151.413073782461	0.453186357995158	0.175214754746513	0.00146034680640016	0.00354965136934139
ENSG00000289555		lncRNA	0	6.63636400071973	0.367698421769204	0.123206640293668	0.00146164571578125	0.00355256349355195
ENSG00000164715	LMTK2	protein_coding	1	1839.57658598658	0.132335512963676	0.0422012607312964	0.00146235389959122	0.00355403954293201
ENSG00000198393	ZNF26	protein_coding	0	607.50729313498	0.151623011882563	0.0486268956622608	0.00146251602616818	0.00355418836712559
ENSG00000204540	PSORS1C1	protein_coding	1	29.5843215632796	0.601696681157649	0.276326770782701	0.0014642400615688	0.00355813264047358
ENSG00000021645	NRXN3	protein_coding	1	129.605901567367	-0.476104994116263	0.191796716560248	0.00146589789049922	0.00356191549775877
ENSG00000243818		lncRNA	0	554.822541198248	-0.492934878703535	0.206958112776703	0.00146622678799435	0.00356246894871818
ENSG00000099260	PALMD	protein_coding	0	2149.19456436501	-0.313706558492158	0.107804580117908	0.00146636867979762	0.00356256798978693
ENSG00000141499	WRAP53	protein_coding	3	117.88969695817	0.196618540509125	0.0637126294721997	0.00146692657099559	0.00356367762520051
ENSG00000182108	DEXI	protein_coding	0	866.655635784212	-0.197048522731634	0.0641495483752102	0.00146884960200505	0.00356810328088773
ENSG00000259237	LINC02490	lncRNA	0	22.5855689629442	-0.368412756443984	0.128128017891545	0.0014694294557783	0.00356926572903246
ENSG00000270258	DUXAP4	processed_pseudogene	NA	1.88596898295621	-0.8474933380494	0.3902318446935	0.00146966730321168	0.00356959733573781
ENSG00000165506	DNAAF2	protein_coding	0	413.378753199014	0.156902086064018	0.0503373372725975	0.00147067136710358	0.00357178979112893
ENSG00000268350	FAM156A	protein_coding	0	172.015493465772	0.295745269206493	0.100875257898037	0.00147128000989737	0.00357302165922133
ENSG00000168916	ZNF608	protein_coding	0	420.987909032369	-0.273110055205503	0.0920743898112656	0.00147152818941936	0.00357337802832186
ENSG00000126756	UXT	protein_coding	2	854.284266440288	0.143656500804243	0.0459751459236578	0.00147290378620593	0.00357647191759461
ENSG00000231035	RPL7L1P9	processed_pseudogene	NA	7.45176526906974	-0.410213216735022	0.142278604883357	0.00147458268759856	0.00358030180706609
ENSG00000141564	RPTOR	protein_coding	2	796.619675960579	0.176693231222773	0.0570037282042784	0.00147776227613342	0.0035877746012149
ENSG00000224462	C4BPAP1	unprocessed_pseudogene	NA	5.43725393343664	0.640383808238177	0.268762690028859	0.001480303677376	0.00359369705372487
ENSG00000130731	METTL26	protein_coding	0	384.852120155025	0.181082025347348	0.0584302162300563	0.00148097733723377	0.00359483701757536
ENSG00000236039	LINC02889	lncRNA	0	102.135329090924	0.32263344223022	0.111646929643733	0.0014808871257871	0.00359483701757536
ENSG00000241362	RPL36AP43	processed_pseudogene	NA	3.98158766082514	-0.4543950637357	0.15821488288532	0.00148281969485192	0.00359906105899432
ENSG00000278931		unprocessed_pseudogene	NA	37.3380937694868	0.46479985281631	0.178247550508945	0.00148384531911997	0.00360130230120278
ENSG00000169371	SNUPN	protein_coding	0	385.77013893727	0.127881489035201	0.040691759155628	0.00148704829376506	0.00360882731418818
ENSG00000272465		lncRNA	0	9.8444133814172	-0.3486178622411	0.117195031086795	0.00148729465991542	0.00360917657088245
ENSG00000129654	FOXJ1	protein_coding	1	18.3027518527041	-0.716435565680805	0.368335771998914	0.00149059494281953	0.0036169361238219
ENSG00000233266	HMGB1P31	processed_pseudogene	NA	4.00209106212368	-0.441884128316012	0.151858778301584	0.00149545989576867	0.00362849102611328
ENSG00000105193	RPS16	protein_coding	3	2025.42323344506	0.208828659526067	0.0683902563262479	0.00149571690185022	0.00362886467068731
ENSG00000107593	PKD2L1	protein_coding	0	29.694347748654	0.457812608616689	0.174103493252737	0.00149724839352259	0.00363233017058148
ENSG00000214401	KANSL1-AS1	lncRNA	0	106.547545390165	-0.279400996388025	0.0940765587253303	0.00149969963464066	0.00363802635512472
ENSG00000114019	AMOTL2	protein_coding	2	1070.01395098214	-0.249657546189628	0.083111384119656	0.00149995293160673	0.00363839026885918
ENSG00000105643	ARRDC2	protein_coding	0	671.592187921503	0.303362978083806	0.104863228263234	0.0015010122035685	0.0036405860597968
ENSG00000289021		lncRNA	0	9.70883740621721	0.393016145350659	0.136113407043089	0.00150106484951029	0.0036405860597968
ENSG00000212128	TAS2R13	protein_coding	0	37.9126964548278	-0.294577483579199	0.0990134071297594	0.00150196873775733	0.00364252751574523
ENSG00000230267	HERC2P4	transcribed_unprocessed_pseudogene	NA	13.0765925398688	0.499249665503154	0.194619402446812	0.00150489089389524	0.00364936300751301
ENSG00000100368	CSF2RB	protein_coding	0	271.111731354372	-0.303525997136603	0.104767091972985	0.00150730770297592	0.00365472061122139
ENSG00000149654	CDH22	protein_coding	0	13.9350045649282	0.673373338649685	0.303018466871956	0.00150721777430032	0.00365472061122139
ENSG00000138050	THUMPD2	protein_coding	0	221.860450918818	0.176304488568256	0.0569115970896578	0.00150802056333287	0.00365619741260084
ENSG00000183323	CCDC125	protein_coding	0	1342.58579998377	-0.182088578891078	0.0590860272550379	0.00150951439834622	0.00365956735427298
ENSG00000149054	ZNF215	protein_coding	0	49.8313855746736	-0.410579388364558	0.153868825216125	0.00151009372668438	0.00366071991492136
ENSG00000280042		TEC	NA	31.9022118568738	-0.29554731957835	0.099602573284743	0.00151113336293014	0.00366298810357826
ENSG00000227418	PCGEM1	lncRNA	1	1.52114222531787	-0.678403536294255	0.256657953203816	0.00151395050113586	0.00366956434938861
ENSG00000174428	GTF2IRD2B	protein_coding	1	914.78614108411	-0.179489621453538	0.0583210402616541	0.00151405601000669	0.00366956760375065
ENSG00000179454	KLHL28	protein_coding	0	888.364253826613	-0.111595622182292	0.0356064115435936	0.00151428717322228	0.00366987538100403
ENSG00000213949	ITGA1	protein_coding	5	11030.276503049	-0.186293458777568	0.0604446844021162	0.00151464762950262	0.00367049643613663
ENSG00000130429	ARPC1B	protein_coding	0	1526.40865435376	0.223660794667454	0.0737586717236546	0.00151513789185704	0.00367143194760902
ENSG00000000971	CFH	protein_coding	14	121322.05799694	-0.341996835574435	0.120350251782015	0.00151586639304728	0.00367294458313981
ENSG00000279516	FAM230C	lncRNA	0	7.43027671207683	0.638401901902232	0.267261131640203	0.00151610222007253	0.00367326334310283
ENSG00000164669	INTS4P1	transcribed_unprocessed_pseudogene	NA	7.50997300108535	0.878161946820748	0.355994930455927	0.00151651832088408	0.00367401880256547
ENSG00000249502	MED28-DT	lncRNA	0	10.3580782963703	0.283653994825245	0.0927007370192492	0.00151765687380761	0.00367652429861743
ENSG00000100612	DHRS7	protein_coding	0	2790.45132013528	-0.240158231911025	0.0801195172996832	0.00152025880904609	0.00368257425050371
ENSG00000212124	TAS2R19	protein_coding	0	56.8549074594963	-0.207227193319841	0.0673356197380093	0.00152043661558561	0.00368275172537472
ENSG00000232079	LINC01697	lncRNA	0	16.2110373337538	0.432808413475425	0.156923975140387	0.00152329609629952	0.00368942419253623
ENSG00000048471	SNX29	protein_coding	0	709.290212875237	-0.164269463505554	0.0531933478842159	0.00152524020150258	0.00369387885456709
ENSG00000186431	FCAR	protein_coding	0	25.1076913404021	-0.311723246629748	0.105562012796534	0.00152630199724119	0.00369619624381746
ENSG00000130699	TAF4	protein_coding	0	292.872371609768	0.212300466446413	0.0695320724087809	0.00152656878536732	0.00369658820256531
ENSG00000256683	ZNF350	protein_coding	0	307.066792802705	-0.194769431473002	0.0635552780319549	0.00152758701693316	0.00369879960358248
ENSG00000171466	ZNF562	protein_coding	0	1375.61756453973	0.122566575471006	0.0392028402239599	0.00152835895804096	0.0037004143899565
ENSG00000238243	OR2W3	protein_coding	0	1.20582322934772	-1.21843418898525	0.537367519710934	0.00153332252284334	0.00371217688370045
ENSG00000176435	CLEC14A	protein_coding	1	390.371785730992	0.229952886706918	0.0761460211393309	0.00153653183319692	0.00371969099916583
ENSG00000221888	OR1C1	protein_coding	0	24.701062034157	-0.27309765653271	0.0900599690149145	0.00154093625869744	0.00373009706049567
ENSG00000197818	SLC9A8	protein_coding	0	670.506499996531	-0.153065514579826	0.0492411358001684	0.00154203613494415	0.00373250302060002
ENSG00000173826	KCNH6	protein_coding	0	7.18744891762285	0.434128335743193	0.153139527074462	0.00154245178457773	0.00373325259135034
ENSG00000131323	TRAF3	protein_coding	6	756.939612955389	0.162246809641893	0.052468884584573	0.0015438546754631	0.00373639135114138
ENSG00000267385		protein_coding	0	69.6273903167118	-0.333209980209918	0.116160637361027	0.00154652983311461	0.00374260857051325
ENSG00000127445	PIN1	protein_coding	11	469.433711317774	0.159130404946498	0.0513113918833206	0.00154680611662433	0.00374302004921293
ENSG00000184194	GPR173	protein_coding	0	13.6927276088614	-0.48085460607543	0.184957966433824	0.00154722511708127	0.00374377679954247
ENSG00000235609		lncRNA	0	332.358364105725	-0.238374667032535	0.0792814094538225	0.00154773454541822	0.00374475223667535
ENSG00000255572		lncRNA	0	2.17328478541435	-0.812184300488786	0.385576586963561	0.00154808035910754	0.00374533170047664
ENSG00000170835	CEL	protein_coding	1	14.8600702958762	0.547597432251899	0.221591125030402	0.00154832198336265	0.00374565903240623
ENSG00000270574		lncRNA	0	43.7024463981281	-0.289217955091239	0.0980874268939459	0.00155142141464291	0.00375289937478819
ENSG00000261117		lncRNA	0	1.14898125631317	1.3685779073101	0.474369237693149	0.00155382916849905	0.00375846566519393
ENSG00000249965	CDC42P4	processed_pseudogene	NA	1.92691031502426	-0.584847216182701	0.214931452368995	0.00155529794516073	0.00376176011068467
ENSG00000019582	CD74	protein_coding	2	15344.3350186402	-0.283729092268875	0.0973285555415072	0.00155574401640807	0.00376258068172618
ENSG00000239445	ST3GAL6-AS1	lncRNA	0	63.3215200125677	-0.227202568516727	0.0744994273009293	0.0015565516292057	0.00376427547152183
ENSG00000287875		lncRNA	0	11.000371208742	-0.320126257509241	0.106949957976525	0.00155728684708997	0.00376579496494273
ENSG00000172164	SNTB1	protein_coding	1	6480.13094998061	0.279728896871143	0.0946754510604928	0.00155968183115321	0.00377132758239174
ENSG00000100304	TTLL12	protein_coding	0	677.997636621067	0.19659804513747	0.0642640563785452	0.00156000506317652	0.00377185026531108
ENSG00000278202		lncRNA	0	5.19326058352329	0.586811537505551	0.226319239564536	0.0015611390258857	0.00377433296300195
ENSG00000213600		lncRNA	0	5.5138783439695	-0.354760102188782	0.118776256057446	0.00156227995683504	0.0037768321657552
ENSG00000197757	HOXC6	protein_coding	2	5.71490710102866	1.59879891208232	0.557775580726062	0.00156533640559734	0.00378396149704132
ENSG00000272977		lncRNA	0	50.3686374255267	-0.218757591681842	0.0716333567056208	0.00156594300126968	0.00378516811093236
ENSG00000261542		lncRNA	0	58.5438466332664	0.222506021562813	0.0727368290170769	0.00156774303358108	0.00378925911403047
ENSG00000236523	NPM1P40	processed_pseudogene	NA	85.9441510154902	-0.274903068420534	0.091764434185307	0.00156816526069904	0.00379001960784205
ENSG00000206573	THUMPD3-AS1	lncRNA	2	698.382107847721	0.186195812854797	0.0605727176501042	0.00156906587742397	0.0037919361137334
ENSG00000086288	NME8	protein_coding	0	8.23699845052791	-0.563321322468367	0.234478323746842	0.00157279980375717	0.00380069910047727
ENSG00000198251	CYP2A7P2	unprocessed_pseudogene	NA	1.0968548386457	-1.49298938833041	0.654636370661867	0.00157354448488427	0.00380223781559112
ENSG00000288937		lncRNA	0	6.11750775131959	0.37581373860257	0.127641689107306	0.00157659132264508	0.00380933875954326
ENSG00000002586	CD99	protein_coding	2	2626.54074944786	0.159237202652201	0.051514791143686	0.00157735642757819	0.00381040336218368
ENSG00000197150	ABCB8	protein_coding	0	594.813105470998	0.192196760081127	0.0627141387019879	0.00157726802077278	0.00381040336218368
ENSG00000274079	Metazoa_SRP	misc_RNA	NA	1.70671829682956	-0.854864130010724	0.380244476872788	0.00157722039360851	0.00381040336218368
ENSG00000159110	IFNAR2	protein_coding	6	1162.41710549107	-0.142847552548602	0.0460173799960952	0.00157903911464048	0.00381397384568908
ENSG00000269800	PLEKHA3P1	processed_pseudogene	NA	4.75882228252792	-0.445109712221121	0.157725541304906	0.00157905099748425	0.00381397384568908
ENSG00000285458		protein_coding	0	36.2468970293151	-0.245894916157957	0.0811271875712015	0.00158176590465986	0.00382026938772506
ENSG00000151962	RBM46	protein_coding	0	10.5795281559125	-0.529613417265016	0.215829548016077	0.00158624095493596	0.00383055225942445
ENSG00000186111	PIP5K1C	protein_coding	0	257.595025115869	0.214622887900989	0.0708911918857515	0.00158616974915742	0.00383055225942445
ENSG00000232133	IMPDH1P10	processed_pseudogene	NA	5.45597310180841	0.712460930235616	0.490250544967777	0.00158644346832779	0.00383077870328681
ENSG00000205360	MT1CP	transcribed_unprocessed_pseudogene	NA	2.4311469597772	-1.67147177460126	0.794286361691142	0.00158877022197221	0.00383613415898815
ENSG00000289006		lncRNA	0	2.50199477874168	0.667991537121573	0.257352047579008	0.00158949288814157	0.00383761602792483
ENSG00000122482	ZNF644	protein_coding	0	3139.88907305227	0.106150592434861	0.0339440483267361	0.00159083518057059	0.0038405935951988
ENSG00000230658	KLHL7-DT	lncRNA	0	64.3032273057167	0.184739629244268	0.059919167809427	0.00159202568138912	0.00384306292241998
ENSG00000287823		lncRNA	0	1.55442673731189	-0.706758349035848	0.296535722025938	0.00159207619762113	0.00384306292241998
ENSG00000164603	BMT2	protein_coding	0	285.791326626409	0.178115507614708	0.0580490008190098	0.00159264103957284	0.00384416296965207
ENSG00000102547	CAB39L	protein_coding	1	284.962143337384	-0.207240481284138	0.0682270729422438	0.00159323842289544	0.00384534140598523
ENSG00000243244	STON1	protein_coding	0	294.467919120418	-0.328980493153439	0.115704676228252	0.00159576706570413	0.00385118052960369
ENSG00000139292	LGR5	protein_coding	13	307.372437212306	0.620449077572168	0.384158285723097	0.00159610996912435	0.00385174421100923
ENSG00000272398	CD24	protein_coding	44	4204.21779528083	0.475528752733782	0.197120540754337	0.00159872545235324	0.0038577916456949
ENSG00000255043	NAV2-AS5	lncRNA	0	4.65405904868377	-0.47980061142803	0.171547076687954	0.00160059654389133	0.00386204212658929
ENSG00000169093	ASMTL	protein_coding	0	568.630802409578	-0.206490034999573	0.0680171056551661	0.00160164356861328	0.00386430378981635
ENSG00000089472	HEPH	protein_coding	0	272.901319274762	-0.28203791847181	0.0968084309545143	0.0016027500601643	0.00386670860974306
ENSG00000259807		lncRNA	0	11.473082652487	0.475761993336571	0.177902111424142	0.00160296513195649	0.0038669626562051
ENSG00000224216		lncRNA	0	4.50107257670006	0.524701116111928	0.187404963261901	0.00160678430333524	0.00387591053395603
ENSG00000290865	RRN3P3	lncRNA	0	108.606845547331	-0.158695394375669	0.0512067436749678	0.00161220376496397	0.00388871716755568
ENSG00000105928	GSDME	protein_coding	14	242.398717737305	0.308290501917448	0.107147200840682	0.00161287900161333	0.00389007951998045
ENSG00000257890		lncRNA	0	2.40882498348677	0.712819453927933	0.280825042768865	0.00161333683567483	0.00389091737161313
ENSG00000272632		lncRNA	0	1.33630698783622	-1.01224297500455	0.443326497945015	0.00161688988307269	0.00389921938669803
ENSG00000291178		lncRNA	0	529.038385234964	0.136365942598146	0.0438499428578944	0.00161738408245881	0.00390014418898343
ENSG00000272498		lncRNA	0	12.2598234932404	-0.283632210605142	0.0939848950144032	0.00161989078186061	0.00390592145539943
ENSG00000132170	PPARG	protein_coding	62	699.696980775276	0.204050890679828	0.0670084578442899	0.00162149802071288	0.00390952927750828
ENSG00000163945	UVSSA	protein_coding	0	601.642311792837	0.15368760619729	0.0496912824077772	0.00162179128488306	0.0039097011827729
ENSG00000273797		lncRNA	0	12.2746798306805	-0.322538104146485	0.108946652009101	0.00162168351120441	0.0039097011827729
ENSG00000185437	SH3BGR	protein_coding	0	55.8488087303589	-0.318191298537626	0.110831328738131	0.00162326215217593	0.00391297927308427
ENSG00000102970	CCL17	protein_coding	6	4.81141494326161	-0.653913330896828	0.285002743031325	0.00162412737019736	0.00391479705763343
ENSG00000121005	CRISPLD1	protein_coding	0	75.0520621622979	-0.375377069284373	0.136497088782065	0.00162447861458432	0.00391520283694627
ENSG00000267383		lncRNA	0	159.552525232933	-0.223043085034719	0.0739243810573502	0.00162451799329067	0.00391520283694627
ENSG00000161204	ABCF3	protein_coding	0	1059.29435532479	0.0952027565505246	0.0304163411642445	0.00162574137446249	0.00391788323570698
ENSG00000186352	ANKRD37	protein_coding	0	176.932778314115	0.344866826821047	0.12238870881307	0.0016266454535623	0.00391951653559351
ENSG00000278469	Metazoa_SRP	misc_RNA	NA	5.57106224323479	-0.395665297390187	0.136162362950354	0.00162663128361675	0.00391951653559351
ENSG00000291007		lncRNA	0	48.2694794482076	-0.24000502367043	0.0796441508814361	0.00162675290300081	0.00391951653559351
ENSG00000273399		lncRNA	0	2.62416002787531	-0.542637566275404	0.200851663052787	0.00162751378020349	0.00392108162009359
ENSG00000272156		lncRNA	0	17.2461016856273	-0.289862900928088	0.0970430651312732	0.00163099829363782	0.00392920795242243
ENSG00000143320	CRABP2	protein_coding	1	17.5568903920613	0.652787867736535	0.26788860952052	0.00163276925282109	0.00393320536367487
ENSG00000255737	AGAP2-AS1	lncRNA	1	14.3889602999447	0.83701022953476	0.464187648725559	0.00163456776092964	0.00393726858680542
ENSG00000286374		lncRNA	0	5.4342605456597	-0.407567453705464	0.142120706975534	0.00163676713156084	0.00394229676675956
ENSG00000005339	CREBBP	protein_coding	4	1791.22535907169	-0.170583381839719	0.0556871304379945	0.00163760758966415	0.00394378179988302
ENSG00000124151	NCOA3	protein_coding	11	2713.39112042737	0.186805655783452	0.0611055675390504	0.00163755451501229	0.00394378179988302
ENSG00000272375		lncRNA	0	5.10148741323874	-0.407339406966133	0.141005058937769	0.00163978701918308	0.00394876048340839
ENSG00000271978		lncRNA	0	9.12114102722872	-0.574794801623585	0.260261073893686	0.00164132654996662	0.00395219765565442
ENSG00000245498	MSANTD2-AS1	lncRNA	0	154.711585216438	-0.161705757781503	0.0523923073448262	0.00164161689117839	0.00395262660395272
ENSG00000255491		lncRNA	0	20.7350696510012	-0.275715958058433	0.0917264923429465	0.00164320318843479	0.00395617563710913
ENSG00000114861	FOXP1	protein_coding	4	2392.33617341554	0.188663967015606	0.0618282291830938	0.00164424415430415	0.00395841133518942
ENSG00000114446	IFT57	protein_coding	0	377.878542870551	-0.233998397464714	0.0784223967670557	0.00164835993920672	0.00396804864960873
ENSG00000215302	WHAMMP4	transcribed_unprocessed_pseudogene	NA	74.7003044439496	-0.265520942267653	0.0892676043402208	0.00164864016820966	0.00396845205641886
ENSG00000168569	TMEM223	protein_coding	0	282.895973731334	0.131277236901517	0.0422167693741689	0.00164982137390632	0.00397102400655724
ENSG00000243274	RN7SL571P	misc_RNA	NA	1.81446816404959	-0.757948379216369	0.298445379190869	0.00165865608837414	0.00399201589678514
ENSG00000291231		lncRNA	0	34.6152377974929	-0.455409157536044	0.177332021741625	0.00166420147053418	0.00400508876922926
ENSG00000250286		lncRNA	0	3.96816463647389	0.535043169539037	0.203936849459012	0.00166549346918474	0.00400792430715485
ENSG00000230552		lncRNA	0	5.26539025716199	0.514277618266543	0.189666149380636	0.00166649903471995	0.00401007021824552
ENSG00000289227		lncRNA	0	7.65958961786808	-0.421932515230183	0.150591637668185	0.00166739762091952	0.00401195843110121
ENSG00000280683	LINC01242	lncRNA	0	5.26228747311928	0.962934972292446	0.395012724571543	0.00166982012982273	0.00401751287620511
ENSG00000104313	EYA1	protein_coding	2	6.58389281336061	0.761481601434321	0.327856350226985	0.00167092450380038	0.00401989540530492
ENSG00000111266	DUSP16	protein_coding	2	3283.67531807541	-0.208023499276483	0.0690340869926397	0.00167114372226826	0.00402014825512609
ENSG00000272140		lncRNA	0	53.0378449396291	-0.23440873283893	0.0777290642783834	0.00167385969712955	0.00402640692458038
ENSG00000266236	NARF-IT1	lncRNA	0	4.31967936649878	0.442643924597609	0.153307450817457	0.00167513366052264	0.00402919627153431
ENSG00000249592	PCGF3-AS1	lncRNA	0	292.673082322427	0.193424620113874	0.0634173733407836	0.0016758291399974	0.00403059390618068
ENSG00000259453		lncRNA	0	14.6830978434825	-0.318091028276824	0.108093729326564	0.00167712753521376	0.00403344134424565
ENSG00000287630		lncRNA	0	7.98294579877657	0.412927076901634	0.147739540159247	0.00168047272503216	0.00404119199658922
ENSG00000289379		lncRNA	0	2.58080464602957	-0.498011933566068	0.176256905346135	0.00168057973061292	0.00404119199658922
ENSG00000132128	LRRC41	protein_coding	2	1220.77557194598	0.131285288964398	0.0424529204869195	0.00168656251153968	0.00405530162832024
ENSG00000110318	CEP126	protein_coding	0	64.8637522465398	-0.37768538800416	0.138938381247032	0.00168888807986714	0.00406061624880969
ENSG00000260007		protein_coding	0	91.7008240089619	-0.388776503450639	0.144216893067195	0.00169060071374099	0.00406445655795178
ENSG00000206417	H1-10-AS1	lncRNA	0	17.1179600237098	0.353261413939929	0.12367507090233	0.00169372442278767	0.00407168854687895
ENSG00000088367	EPB41L1	protein_coding	0	325.786344331138	-0.377296606247836	0.14091841532441	0.00169419566109837	0.00407254348339633
ENSG00000289868		lncRNA	0	2.56024242346534	-0.502239134365112	0.178305481384197	0.00169530069368532	0.00407492172742539
ENSG00000278291		lncRNA	0	25.9673713011857	0.326502809683956	0.112437365916956	0.00169594063807946	0.0040761818106204
ENSG00000148541	FAM13C	protein_coding	0	183.770759478382	0.294287910290276	0.101802375056462	0.00169678020140854	0.00407792147190749
ENSG00000262049		lncRNA	0	38.7929737420437	0.261414065247979	0.0875364583756732	0.00169721384102069	0.00407868539405668
ENSG00000291061		lncRNA	0	54.760627525879	-0.451212243019604	0.177790213401407	0.00169980612871443	0.0040846364462723
ENSG00000124915	MYRF-AS1	lncRNA	0	9.54916130074228	-0.426514469633305	0.153589243588603	0.00170217820682173	0.0040900575588238
ENSG00000158163	DZIP1L	protein_coding	0	75.9796150198853	-0.357228018112809	0.12984662345813	0.00170420591669831	0.00409465052744836
ENSG00000147416	ATP6V1B2	protein_coding	0	2291.16866389261	-0.145060011466027	0.0472224214391073	0.00170559864955005	0.00409771733112933
ENSG00000258081		lncRNA	0	6.97707337565288	0.908100630778044	0.404503127455004	0.00170665271775995	0.00409997012692632
ENSG00000279013		TEC	NA	10.8960397181119	-0.449959071722098	0.167082029517846	0.00171079077592219	0.00410963092084465
ENSG00000070423	RNF126	protein_coding	2	263.051991040432	0.202921313077442	0.0669432520613622	0.00171229463427926	0.0041129630012539
ENSG00000269984		lncRNA	0	10.1540712590051	-0.312624997472455	0.105174947046207	0.00171332864876829	0.00411516613068858
ENSG00000289959		lncRNA	0	2.03127482667792	-0.685501499185261	0.285318167492007	0.00171397645423557	0.00411644140508664
ENSG00000166263	STXBP4	protein_coding	0	626.964208379709	0.228827818286222	0.076676954520238	0.00171416102879086	0.00411660404405511
ENSG00000126878	AIF1L	protein_coding	0	184.736352918502	0.304984415376098	0.105363519000352	0.00171504341776418	0.00411844236680276
ENSG00000275765		lncRNA	0	73.7492855115719	0.240168925021749	0.0801971292163188	0.00171615493437978	0.00412083062015751
ENSG00000107798	LIPA	protein_coding	4	8305.38572083941	-0.191953004623293	0.0631842387119999	0.00172084698313052	0.0041318155344685
ENSG00000258315	C17orf49	protein_coding	0	357.161934191217	0.246164526163941	0.0822369937079441	0.00172097596509416	0.00413184361060021
ENSG00000226800	CACTIN-AS1	lncRNA	0	2.66863612288184	-0.545202522388437	0.205791977350844	0.0017217801464946	0.00413349264009211
ENSG00000124201	ZNFX1	protein_coding	2	3094.44149748299	0.145108379946245	0.0471822749800374	0.00172236410030573	0.00413461277857377
ENSG00000232987	LINC01219	lncRNA	0	1.44844392718997	-0.960482184559754	0.434439077293375	0.00172320026036591	0.00413633815563984
ENSG00000271723	MROH7-TTC4	protein_coding	0	20.0609101665163	-0.67553659292719	0.566616223876998	0.00172375723695816	0.00413739319639994
ENSG00000261408	TEN1-CDK3	protein_coding	0	76.6662197606338	-0.353846485507042	0.127109503361053	0.00172486510616532	0.00413977026570323
ENSG00000290860	CCT6P3	lncRNA	0	124.144619702038	0.16986676017817	0.0552803300062192	0.00172567736148606	0.00414143757002731
ENSG00000229820		processed_pseudogene	NA	3.31163531877063	-0.504557462987708	0.18552246767461	0.0017281394446816	0.00414706378455337
ENSG00000198934	MAGEE1	protein_coding	0	29.9210091356082	0.356280494525518	0.127468570962242	0.00173077012011298	0.0041530937804877
ENSG00000285561		lncRNA	0	13.9863589006393	-0.269692535215563	0.0894523390711254	0.0017374407785191	0.00416881649268975
ENSG00000231106	LINC01436	lncRNA	0	20.8838000028337	0.604340378996749	0.259400351405475	0.00173927348366471	0.00417292966577269
ENSG00000291063		lncRNA	0	157.587746636244	-0.189157395817397	0.0622456627791896	0.001741080949912	0.00417698172865023
ENSG00000197980	LEKR1	protein_coding	0	40.4095993506741	-0.316255407974604	0.105293856940353	0.001743618686674	0.00418278509323471
ENSG00000274290	H2BC6	protein_coding	0	210.157044017919	0.340343699955286	0.122336462001965	0.00174474873902434	0.00418521098858432
ENSG00000138686	BBS7	protein_coding	0	227.057261767783	0.277678621014028	0.0954154250817086	0.00174728632964352	0.0041910126520516
ENSG00000290924		lncRNA	0	76.6852059684119	-0.236505507070852	0.078765289843763	0.00174809715001918	0.00419267200441693
ENSG00000230815		lncRNA	0	4.34055195692565	-0.450960118070109	0.161028312620207	0.00174863474829793	0.00419367587399002
ENSG00000183891	TTC32	protein_coding	0	150.389838149177	0.157124830853987	0.0511757690605579	0.00174884296714219	0.00419388972406297
ENSG00000185262	UBALD2	protein_coding	0	195.852603834022	0.274180663249379	0.0942055489629684	0.00174963266925869	0.0041954979016163
ENSG00000128886	ELL3	protein_coding	0	41.5137357941199	0.273555375340096	0.0936917882209654	0.00174975621015536	0.00419550856053314
ENSG00000237767	LINC01370	lncRNA	0	750.785686670417	-0.557790009389133	0.295761121505564	0.0017552974019569	0.00420822219110779
ENSG00000289884		lncRNA	0	6.43451867571241	-0.618068327586276	0.283294003336091	0.0017551918074456	0.00420822219110779
ENSG00000162975	KCNF1	protein_coding	0	4.84406919560714	1.46239757914745	0.5254241558834	0.00176157512165739	0.00422298525932266
ENSG00000204025	TRPC5OS	protein_coding	0	2.48076020616393	1.47261529533613	0.4919030606	0.00176175047099225	0.00422311823571821
ENSG00000289406		lncRNA	0	1.37338210845515	-1.09476847151302	0.565770047231037	0.00176372244163111	0.0042275576086127
ENSG00000178802	MPI	protein_coding	2	877.949649939747	0.16977545865565	0.0556227372243133	0.00176423440045275	0.00422820936520509
ENSG00000182545	RNASE10	protein_coding	0	16.5978396751564	0.341430487831423	0.118903474139141	0.00176412781965311	0.00422820936520509
ENSG00000253799	LINC01030	lncRNA	0	3.91015085299939	0.525537857700748	0.196129481065996	0.00176548303426786	0.00423091403613524
ENSG00000216866	RPS2P55	processed_pseudogene	NA	3.50923427915209	0.420042244969482	0.143143166136142	0.00176662264259449	0.00423335708137668
ENSG00000152503	TRIM36	protein_coding	2	57.2598893211045	0.335078354078481	0.118703262340422	0.00176953279486642	0.00424004225939018
ENSG00000126775	ATG14	protein_coding	5	765.659419721194	0.11786802015827	0.0381795725727874	0.00177061637292686	0.00424235010443224
ENSG00000234585	CCT6P3	transcribed_unprocessed_pseudogene	NA	8.46078039738833	-0.7173717434335	0.370561908658205	0.00177188898357136	0.00424484495758242
ENSG00000250853	RNF138P1	processed_pseudogene	NA	30.5983171119619	0.2968764799386	0.101480267233877	0.0017718986346443	0.00424484495758242
ENSG00000256287	LINC02398	lncRNA	0	3.72116375184553	-0.71062763488154	0.31650879052307	0.00177249225995347	0.00424597833086094
ENSG00000225973	PIGBOS1	protein_coding	0	132.894815375567	0.12980232992656	0.0422251618886871	0.00177263002608423	0.00424601962051371
ENSG00000184557	SOCS3	protein_coding	45	508.557859024887	0.3455431722598	0.125784052286927	0.00177600052393947	0.00425380381135025
ENSG00000151445	VIPAS39	protein_coding	0	623.499613835326	0.144774362871228	0.0471209940229225	0.00178102088992555	0.00426553837176541
ENSG00000010017	RANBP9	protein_coding	0	1440.3473610676	0.14857198819977	0.048482040433627	0.00178209373867738	0.0042678176904233
ENSG00000267064	UXT-AS1	lncRNA	0	72.7365044286232	-0.190660101412023	0.0629030876548366	0.00178514239529337	0.00427482810831315
ENSG00000184058	TBX1	protein_coding	2	7.85928954083753	-0.569912125337527	0.243561430143947	0.00178528336283333	0.00427487508876377
ENSG00000085644	ZNF213	protein_coding	0	72.5168492087832	0.23121444660838	0.077953099558107	0.00178614853012142	0.00427665604697324
ENSG00000233435	AGGF1P2	processed_pseudogene	NA	13.0813564335082	-0.484722623224266	0.192088335603048	0.00178760670899863	0.0042798565410224
ENSG00000230615		lncRNA	0	26.9083951916196	0.28854745062709	0.0976757049390038	0.00178890245043653	0.00428266772164309
ENSG00000138587	MNS1	protein_coding	0	103.397801448714	0.405287458651656	0.15117433527928	0.00179930076021683	0.0043072687673905
ENSG00000257443	LRIG3-DT	lncRNA	0	10.0424447496155	-0.514858075640079	0.210235677723026	0.00180006779893079	0.00430881215062404
ENSG00000241158	ADAMTS9-AS1	lncRNA	1	11.9059191807464	-0.497619274742807	0.19429882883001	0.00180202003033625	0.00431319212044336
ENSG00000103042	SLC38A7	protein_coding	0	491.126474579621	0.168446105833297	0.0553116300685174	0.0018030745293392	0.00431542289011219
ENSG00000169105	CHST14	protein_coding	0	177.794996443459	0.163455998171832	0.0535742542855341	0.00180432981561566	0.00431813388209977
ENSG00000211802	TRAV22	TR_V_gene	NA	3.01251562622622	-0.664772693631701	0.29114441974457	0.00180625956056041	0.00432245851500727
ENSG00000188026	RILPL1	protein_coding	0	163.920635268693	0.201742167289231	0.0669980783384941	0.00180715594751679	0.00432430985729667
ENSG00000135436	FAM186B	protein_coding	0	38.8176309427829	-0.332668684060781	0.117702253754533	0.00180789137457612	0.00432577581631242
ENSG00000273192		lncRNA	0	9.38723750872076	0.371906088139185	0.129720977204223	0.00180815881166506	0.00432612188381804
ENSG00000288600		lncRNA	0	1.11814734347018	-1.5665366834036	0.698402940114701	0.00180966461573823	0.00432943056592369
ENSG00000288059		lncRNA	0	1.28241724954991	-1.0902452789855	0.543890885444113	0.00181025108040555	0.00433053952604419
ENSG00000179218	CALR	protein_coding	12	26902.6972880508	0.17400847924053	0.0572542819636055	0.0018109475600856	0.00433191149906264
ENSG00000272463		lncRNA	0	17.9954722596078	-0.337264433445357	0.117419595888301	0.00181219965111762	0.00433461225621751
ENSG00000133812	SBF2	protein_coding	1	2724.03442336803	-0.135983917962785	0.0442247479175257	0.00181288007200055	0.004335945357895
ENSG00000079263	SP140	protein_coding	0	123.577362175012	-0.311770265693336	0.112252181851771	0.00181362827710978	0.00433744039008983
ENSG00000099330	OCEL1	protein_coding	0	300.668748297647	-0.234943294692732	0.0791827255624641	0.00181381551833248	0.00433759371935488
ENSG00000274017	Metazoa_SRP	misc_RNA	NA	2.68353494482507	-0.525180913069573	0.194709024140523	0.00181431379674722	0.00433849079770644
ENSG00000288803		lncRNA	0	4.0518273027233	-0.483258654526619	0.177464588582687	0.0018175209672582	0.00434586497214225
ENSG00000260400		lncRNA	0	33.2917863074083	0.299793825400499	0.102890474446638	0.00182205191301655	0.00435640320291483
ENSG00000172817	CYP7B1	protein_coding	1	3350.34601124572	-0.295525194572725	0.103480629738295	0.00182222614138032	0.00435652409287724
ENSG00000140350	ANP32A	protein_coding	3	1883.46395161517	0.131336890889091	0.0426630232547244	0.0018224050234431	0.00435665609160243
ENSG00000163380	LMOD3	protein_coding	0	28.0344759833702	-0.289192089706401	0.0981781384079966	0.00182292052400796	0.00435759274070383
ENSG00000229563	LINC01204	lncRNA	0	4.77260679048933	0.701836588005766	0.293711266776096	0.00182621178391762	0.00436516411479508
ENSG00000271826	PLS3-AS1	lncRNA	0	20.1690983484359	0.334954981011245	0.117364159837198	0.00182729017435044	0.00436744543469823
ENSG00000183513	COA5	protein_coding	0	665.466865294633	-0.146242720248909	0.0478581478319017	0.00182833883133859	0.00436965538333758
ENSG00000281348		protein_coding	0	6.58774428945181	1.17138559005462	0.549579743731104	0.00183148964779547	0.00437688876687734
ENSG00000272267		lncRNA	0	3.56337848970967	0.578007884326146	0.225182594183942	0.00183448112067246	0.00438374039608258
ENSG00000286767		lncRNA	0	3.63507009358409	-0.472182023967642	0.172783822874963	0.00183596890694209	0.00438699807730827
ENSG00000112701	SENP6	protein_coding	1	2714.83241569828	-0.124863402232154	0.0406296717702829	0.00183633798473647	0.00438758237427403
ENSG00000251230	MIR3945HG	lncRNA	0	9.35227636077925	-0.342416380133922	0.117657543240799	0.00183919584323179	0.00439411265957067
ENSG00000186810	CXCR3	protein_coding	15	24.2079616908625	-0.406165019482594	0.151149483892184	0.0018393213028633	0.00439411439422679
ENSG00000233621	ZC3H12A-DT	lncRNA	0	111.534605167694	-0.211507004241504	0.0705757803686103	0.00184760724231312	0.00441361008559074
ENSG00000183844	FAM3B	protein_coding	2	407.295389808332	-0.559013651462011	0.306826324116851	0.00184948601178636	0.00441777628167511
ENSG00000279410		TEC	NA	3.18716288077553	-0.50225244178337	0.18501985479951	0.00184960208863478	0.00441777628167511
ENSG00000139651	ZNF740	protein_coding	0	1141.57258459396	0.155851606429474	0.0511301863738962	0.00185041549807403	0.00441941946889165
ENSG00000126804	ZBTB1	protein_coding	0	1332.32986026556	0.115517320835278	0.0375579013294641	0.00185167870621521	0.00442183686703834
ENSG00000166900	STX3	protein_coding	1	603.135583827727	0.232220086733644	0.0785266816959785	0.00185161982441689	0.00442183686703834
ENSG00000173145	NOC3L	protein_coding	0	990.987902258134	0.128911933044374	0.0419358711444344	0.00185275710879239	0.00442411220962099
ENSG00000259033		lncRNA	0	3.5226086117735	0.893203333175496	0.317580814796043	0.00185298918143297	0.00442436646899286
ENSG00000063015	SEZ6	protein_coding	0	38.3469192588697	0.594072359009336	0.281465239045591	0.00185430500889075	0.00442720819066102
ENSG00000274653		lncRNA	0	2.59068204305338	0.655428404914186	0.261612936013186	0.0018544501675249	0.00442725471005471
ENSG00000260167		lncRNA	0	2.38270652496958	0.551324723004382	0.195649927989119	0.00185544506709162	0.00442932972985726
ENSG00000238042	LINC02257	lncRNA	0	4.34899125239288	0.666439093993972	0.264692141461421	0.00185586971990324	0.00443004326417884
ENSG00000229619	MBNL1-AS1	lncRNA	1	46.894008515996	0.215481182670483	0.0713911649180076	0.00185694023367548	0.00443222940909376
ENSG00000234913		lncRNA	0	6.63014382943383	0.411537809395324	0.145802904473331	0.00185703718854956	0.00443222940909376
ENSG00000242109	NPM1P23	transcribed_processed_pseudogene	NA	2.28221166283355	0.568188262633673	0.200078904536924	0.00185772624446629	0.00443357361561266
ENSG00000067177	PHKA1	protein_coding	0	237.095622882153	-0.283342078949477	0.0990644327016453	0.00185977153380489	0.00443815415207144
ENSG00000205189	ZBTB10	protein_coding	1	2650.11986565284	0.184385196424924	0.0611581694918166	0.00186050255388976	0.00443959791156462
ENSG00000113504	SLC12A7	protein_coding	0	1897.13764323991	0.195372789655916	0.0651149299687508	0.00186077473839417	0.00443994665972296
ENSG00000117394	SLC2A1	protein_coding	77	273.939787538725	0.396240584666479	0.150322452603572	0.00186375089010932	0.00444674679016399
ENSG00000263745		lncRNA	0	9.87513159470973	0.696849763607731	0.302316390884099	0.00186467499185692	0.00444865031918838
ENSG00000125538	IL1B	protein_coding	11	49.8131762465344	-0.3299991023046	0.117826480928125	0.00186481709972299	0.00444868807401919
ENSG00000267134	LINC01924	lncRNA	0	5.84004522367978	-0.468990634143274	0.174279416890531	0.00186517798444297	0.0044492477001596
ENSG00000132321	IQCA1	protein_coding	0	18.8898585189995	-0.499210160379362	0.203993838353174	0.00186648341619404	0.00445198116681157
ENSG00000272368		lncRNA	0	25.9288654678471	-0.226047325755771	0.0749892829100546	0.00186661168220939	0.00445198116681157
ENSG00000276791		lncRNA	0	67.7501917880488	0.199519304377865	0.0660436833162167	0.00186670301507249	0.00445198116681157
ENSG00000291138		lncRNA	0	2.09719454079323	0.748781977517003	0.279508587818667	0.00187492130741336	0.00447127862290535
ENSG00000203396		processed_pseudogene	NA	8.48976436088225	-0.407417772833566	0.145486635432353	0.00187669036563097	0.00447519448997819
ENSG00000088038	CNOT3	protein_coding	0	232.475775498689	0.169302790007172	0.0558405968221587	0.00187687834571747	0.00447533981067652
ENSG00000130479	MAP1S	protein_coding	2	152.436541927486	0.198676695212344	0.0660767382076422	0.00188110695635983	0.00448511917825002
ENSG00000093134	VNN3P	transcribed_unitary_pseudogene	NA	589.970057400429	-0.36449851899144	0.136097151309301	0.00188403117534821	0.00449148340293474
ENSG00000278840		lncRNA	0	1.38324836909513	-3.42600583344474	1.28766825140342	0.00188390627906748	0.00449148340293474
ENSG00000166926	MS4A6E	protein_coding	0	2.93768406671432	-0.580027230779957	0.243491824511552	0.00188456784609219	0.00449245879565135
ENSG00000273420		lncRNA	0	100.862263312141	-0.4231927108315	0.16094519125644	0.00188802325838877	0.00450039132191079
ENSG00000237515	SHISA9	protein_coding	2	93.2374037029347	-0.306902675660336	0.108111999488166	0.00189048747547555	0.00450596026969234
ENSG00000198625	MDM4	protein_coding	12	1779.02708222348	0.169672180316826	0.0560257623049474	0.00189409041262844	0.00451424240958493
ENSG00000196557	CACNA1H	protein_coding	1	387.174292701544	-0.47931241404538	0.204210074938247	0.00189626805951333	0.00451912672172476
ENSG00000158201	ABHD3	protein_coding	0	1082.97631126413	0.188147629726137	0.0624872488966435	0.00189829257658465	0.00452364546356787
ENSG00000125304	TM9SF2	protein_coding	0	11898.9941199943	-0.163385591191365	0.0539018974179958	0.0019001633031813	0.00452779713504268
ENSG00000260601		lncRNA	0	2.90849905004015	-0.578076749226059	0.230905093026939	0.00190047306123958	0.00452822894834955
ENSG00000160055	TMEM234	protein_coding	0	134.287772397691	0.160211063628963	0.0526923207460593	0.00190232024737018	0.00453232366254272
ENSG00000115850	LCT	protein_coding	0	2.33495014697892	0.861252927057299	0.325580882114878	0.00190353340904272	0.00453490734657178
ENSG00000177212	OR2T33	protein_coding	0	7.10001841448901	-0.375303176443794	0.131249647586117	0.00190663263806822	0.00454198367418631
ENSG00000243004		lncRNA	0	2.6782025405425	-0.606837330688051	0.252204408763531	0.00190826260980678	0.00454494457563878
ENSG00000257434		lncRNA	0	3.09872075098523	-0.679964131588913	0.296208085281768	0.00190810177443155	0.00454494457563878
ENSG00000261064	LINC02256	lncRNA	0	27.0651326666064	-0.268182373040045	0.0908914278496786	0.00190820949218887	0.00454494457563878
ENSG00000278845	MRPL45	protein_coding	0	743.463584187798	0.135116254709057	0.044219971598178	0.00191079237992206	0.00455066211194525
ENSG00000269086	LINC02965	lncRNA	0	40.5029770876115	-0.212451708341713	0.0704739345162629	0.00191227768454852	0.0045538915886754
ENSG00000205755	CRLF2	protein_coding	1	6.6634146823017	0.793985038752378	0.354692335018685	0.00191396074054305	0.0045575915214175
ENSG00000260000		lncRNA	0	55.1794534996221	0.352878246263768	0.126769984204616	0.00191499674852467	0.00455975028435465
ENSG00000110717	NDUFS8	protein_coding	1	745.978986985575	0.186437921911899	0.0619456081012238	0.0019186233223064	0.00456807666924911
ENSG00000133136	GNG5B	protein_coding	0	4.98637487034581	-0.609544958890434	0.264859793131974	0.00192272915276411	0.00457754292042807
ENSG00000255910		lncRNA	0	20.5415823205214	-0.438381133649033	0.168638867159346	0.00192324241202709	0.00457845544606638
ENSG00000170871	KIAA0232	protein_coding	0	3151.62585566145	0.136782980767257	0.0448955477167731	0.00192506765781229	0.00458249094191576
ENSG00000255468	B4GAT1-DT	lncRNA	0	136.944272617524	-0.250830064412959	0.0857665639991464	0.00192614041235615	0.00458473475989746
ENSG00000171135	JAGN1	protein_coding	0	784.692214055221	-0.128907748486299	0.0421855018002614	0.00192677041760416	0.00458592448289705
ENSG00000272335		lncRNA	0	293.008825063501	0.179568976495461	0.0595017797350111	0.00192819882509842	0.00458901420149758
ENSG00000128607	KLHDC10	protein_coding	0	3669.40214583012	-0.182467297817523	0.0606880876903344	0.00192866294789353	0.00458980870961247
ENSG00000122121	XPNPEP2	protein_coding	0	1048.73665325553	-0.554805367569844	0.267902863851829	0.00192904229713567	0.00459040138094403
ENSG00000287120		lncRNA	0	13.1901142177851	-0.334649848375363	0.11631793694834	0.00192951158371142	0.00459120797507503
ENSG00000271787		lncRNA	0	1.11045659674525	-2.0756758371491	0.882287883577459	0.00193073488467982	0.00459380849098343
ENSG00000266828	RN7SL712P	misc_RNA	NA	3.36321216983822	-0.473758284608678	0.171189360908451	0.00193174521770452	0.0045959019740187
ENSG00000048649	RSF1	protein_coding	1	1774.04582563839	-0.130838204725282	0.0428582461472893	0.00193244306901586	0.00459725178520331
ENSG00000133460	SLC2A11	protein_coding	0	183.977030367547	-0.177348732870964	0.0589060401891868	0.00193420384590782	0.00460112992664194
ENSG00000197410	DCHS2	protein_coding	0	49.5463624207318	-0.3290310280999	0.117000283900844	0.00193493336772837	0.00460255453601181
ENSG00000179715	PCED1B	protein_coding	0	58.8889965776383	-0.334224203785618	0.120700666212984	0.00193961625457774	0.00461338204147353
ENSG00000287306		lncRNA	0	379.118130162777	-0.195294496065716	0.0652428577477271	0.00194106175813874	0.00461650848067185
ENSG00000230387		lncRNA	0	13.390543785863	-0.29878730696661	0.101649647455772	0.00194197969823217	0.00461837985616168
ENSG00000132485	ZRANB2	protein_coding	1	1602.77813111598	0.110631907171109	0.0361162975433021	0.00194493370708952	0.00462509279285472
ENSG00000260350		lncRNA	0	2.36043132707775	-0.487256897718084	0.174812065961693	0.00194641515276506	0.00462830327381757
ENSG00000123124	WWP1	protein_coding	3	7651.94935299965	0.214957398038282	0.0722303670576279	0.00195165158283594	0.00464012836337614
ENSG00000261734		lncRNA	0	21.2459211601768	-0.303539198307877	0.104809748843279	0.00195156295480664	0.00464012836337614
ENSG00000174945	AMZ1	protein_coding	0	46.883300350263	-0.473662539764124	0.19347348686873	0.00195282962107571	0.00464261586524869
ENSG00000134780	DAGLA	protein_coding	2	103.175423707512	0.342863051747554	0.124047976234603	0.00195806906277214	0.00465475787457567
ENSG00000278818	Metazoa_SRP	misc_RNA	NA	2.53537368892535	-0.542083422330985	0.204594171299325	0.00196078590605158	0.00466090188248211
ENSG00000163528	CHCHD4	protein_coding	0	376.786446156353	0.138805454361944	0.0455314622852969	0.00196276352919141	0.00466514829903495
ENSG00000269945		lncRNA	0	45.066010620693	-0.193851980589272	0.0641720704598652	0.00196283717748087	0.00466514829903495
ENSG00000262172		lncRNA	0	1.27474607774787	1.1692341115671	0.380751435631105	0.00196330718740972	0.00466595059016863
ENSG00000259104	PTCSC3	lncRNA	0	34.9774398190042	0.273108536126182	0.0933784238798957	0.00196469383727998	0.00466893109145298
ENSG00000128604	IRF5	protein_coding	7	249.103178282507	0.197245786766477	0.0658978189248871	0.00196553685338134	0.00467061937746495
ENSG00000198598	MMP17	protein_coding	1	7.71522777631571	-0.586867884727877	0.249373345248912	0.00196627352453933	0.00467205474993062
ENSG00000226440	LAMA4-AS1	lncRNA	0	1.40938259177955	1.38152756308186	0.460217259857134	0.00196823072038967	0.00467638981708285
ENSG00000236378		lncRNA	0	2.18431856407175	-0.714081146833251	0.307839932923812	0.00196858548284122	0.00467691727741641
ENSG00000278863		TEC	NA	6.84202193341721	-0.392849020246253	0.139720933455256	0.00197148102002882	0.0046834805700705
ENSG00000156427	FGF18	protein_coding	3	5.44461460656324	0.607486304769884	0.231060796404206	0.00197254935157941	0.00468570253253131
ENSG00000240302	RN7SL717P	misc_RNA	NA	1.61129315631409	-0.680199325309939	0.267348885630325	0.00197542939864893	0.0046922275541504
ENSG00000104885	DOT1L	protein_coding	3	341.887024841901	0.218082959033946	0.0739430861295695	0.00197599504046673	0.00469325467135665
ENSG00000171823	FBXL14	protein_coding	0	129.300791111315	-0.240486685657141	0.0816393116320047	0.00197734007224603	0.00469613268152653
ENSG00000170500	LONRF2	protein_coding	0	233.624973891268	-0.43594698247771	0.178525630345469	0.00197897717181723	0.00469970391052833
ENSG00000116337	AMPD2	protein_coding	1	929.220782472219	0.181031120279001	0.0603216082832896	0.00198037049410946	0.00470237879256458
ENSG00000126016	AMOT	protein_coding	0	492.010176586926	-0.335514777385455	0.123437653844667	0.00198025152536806	0.00470237879256458
ENSG00000269473	ZNF132-DT	lncRNA	0	26.2972118835442	0.230204389980261	0.0770266001203197	0.00198113696368757	0.00470388171171973
ENSG00000237709	EEF1A1P28	processed_pseudogene	NA	7.40326027285225	-0.314843610960185	0.106392973650849	0.00198177006033601	0.00470506777770029
ENSG00000287109		lncRNA	0	20.2279269202908	-0.281317142417485	0.0957854125507106	0.00198369461606677	0.00470931962630907
ENSG00000286874		lncRNA	0	2.04641092938889	0.71158927769103	0.27151909121603	0.00198387831308704	0.00470943835670015
ENSG00000162396	PARS2	protein_coding	0	184.231204595572	0.167433398118379	0.055495650622825	0.00198435083447767	0.00471024265190886
ENSG00000260475	SLC25A28-DT	lncRNA	0	3.04324693301829	0.524021833182232	0.187012805011964	0.00198483795237092	0.00471108148404008
ENSG00000287922		lncRNA	0	23.4337110978636	-0.24547694727952	0.0822573375959307	0.00198594589521645	0.00471339365335074
ENSG00000289389		lncRNA	0	2.30261444142385	-0.689307187746753	0.311501168429072	0.00198713111521923	0.00471588890642301
ENSG00000182359	KBTBD3	protein_coding	0	185.220044820217	-0.212430773111563	0.0717755519085545	0.00199236188179449	0.00472798412744064
ENSG00000170113	NIPA1	protein_coding	0	857.942034117358	0.161552456749533	0.053518575738228	0.00199297010726238	0.00472910891409398
ENSG00000289011		lncRNA	0	3.56444412676363	0.482350059947012	0.172013447502392	0.0019960916601702	0.00473619700979833
ENSG00000225889		lncRNA	0	43.7348499514692	-0.318877062108504	0.113122206927099	0.00199925551796515	0.00474338452228424
ENSG00000135506	OS9	protein_coding	1	10080.745564287	-0.157106649776406	0.0520072902831858	0.00200072963697492	0.00474656230394993
ENSG00000129636	ITFG1	protein_coding	0	2935.40398388607	-0.159806745109644	0.0529208489902034	0.00200137688442147	0.00474777810669357
ENSG00000230606	APPAT	lncRNA	0	161.148437883102	-0.202195612770869	0.0679537546458139	0.00200551849269249	0.00475728270558017
ENSG00000289110		lncRNA	0	2.93844035734892	0.511945842348241	0.182477105869447	0.00200811665866523	0.00476312507752886
ENSG00000228049	POLR2J2	protein_coding	0	117.571815929528	0.23458704072297	0.0798975915962711	0.00201105741826114	0.00476977921837363
ENSG00000286707		lncRNA	0	17.1482937102151	-0.277244123173258	0.0958152337743352	0.00201132735145743	0.00477009828579118
ENSG00000198925	ATG9A	protein_coding	7	1371.60796552557	0.120072876012732	0.0393309507839351	0.00201187448500458	0.00477107467908053
ENSG00000039523	RIPOR1	protein_coding	0	351.901044841275	-0.221189404354735	0.0751153463747191	0.0020130160641536	0.00477346054846547
ENSG00000122557	HERPUD2	protein_coding	0	949.944683284911	0.124250527493659	0.0407760747312833	0.00201502209152347	0.00477789582285716
ENSG00000041353	RAB27B	protein_coding	2	315.145628346613	-0.357432754783613	0.133746563159884	0.00201627682606243	0.00478054920100466
ENSG00000138758	SEPTIN11	protein_coding	2	3663.73257708312	0.136708636155883	0.0449640854847954	0.00201750792680211	0.00478314619055015
ENSG00000244560		transcribed_unprocessed_pseudogene	NA	4.50085227162267	0.576505446919413	0.228166907365042	0.00201842803118472	0.00478500556410332
ENSG00000136888	ATP6V1G1	protein_coding	0	2514.22776480124	0.165832769581179	0.05527475883538	0.00202241230177723	0.00479412829331863
ENSG00000258701	LINC00638	lncRNA	1	24.1060559754163	0.264835556848515	0.0900124882742178	0.0020242317709218	0.00479811847840353
ENSG00000259065	MIDEAS-AS1	lncRNA	0	47.2204467087113	-0.229667394649381	0.0774983606069283	0.0020248894479982	0.00479935446908973
ENSG00000273784		lncRNA	0	79.2425910819427	-0.256405220375342	0.0878788907171557	0.00202728337874317	0.00480470525204282
ENSG00000225349	ANKRD49P2	processed_pseudogene	NA	6.38062727306061	-0.339246235842465	0.115983688823565	0.0020344950164041	0.0048214726160702
ENSG00000284512		protein_coding	0	4.94968112714827	-0.464330004084694	0.170780554671479	0.00203481951222442	0.00482179367470978
ENSG00000286013		lncRNA	0	1.88702560573152	0.975606957905595	0.390747982106014	0.00203490423986347	0.00482179367470978
ENSG00000168461	RAB31	protein_coding	0	895.412698441761	-0.258926087191225	0.0901038780562526	0.00203584508323079	0.00482369858703619
ENSG00000185305	ARL15	protein_coding	0	501.536202340596	0.159876575114409	0.0530281829453025	0.00203695858127201	0.00482601230083061
ENSG00000081386	ZNF510	protein_coding	0	761.060025339711	-0.148520554112105	0.0492022349959765	0.00203836777186168	0.00482902621836875
ENSG00000196639	HRH1	protein_coding	0	118.466015015391	0.251287566676135	0.0862684487635992	0.00203856014419412	0.00482915720258694
ENSG00000278601		lncRNA	0	7.15455995743628	-0.359450160418358	0.124946470805488	0.00203896288604223	0.00482978648127325
ENSG00000185666	SYN3	protein_coding	0	55.0054252630445	0.441418799996476	0.176626105218228	0.00204326382575904	0.00483964889758888
ENSG00000131864	USP29	protein_coding	1	2.40731046584573	-0.500604071116325	0.184833062938786	0.00204402264107997	0.00484112072071838
ENSG00000177875	CCDC184	protein_coding	0	2.60775118120475	0.691419567374073	0.259546551042744	0.00204464210241936	0.00484226231825406
ENSG00000158486	DNAH3	protein_coding	0	7.60420861979806	0.63795003562944	0.27862212565487	0.00204506075076072	0.00484292821509805
ENSG00000168434	COG7	protein_coding	0	361.735151552402	0.12403137330011	0.0406921234742655	0.00204664386808305	0.00484635142735965
ENSG00000285541		lncRNA	0	38.0699480844601	-0.217014001921666	0.0725923782845839	0.00204682692130411	0.00484645911975408
ENSG00000197561	ELANE	protein_coding	128	4.10021191175429	-1.6741830567669	0.719027702556425	0.00204738540202144	0.00484745567191419
ENSG00000277453		lncRNA	0	3.33645717569728	0.558109282493897	0.209091007850272	0.00204990468154507	0.0048530942285934
ENSG00000164211	STARD4	protein_coding	1	1277.753129861	-0.274174882924082	0.0955456823971113	0.00205127215347393	0.00485600533718028
ENSG00000150459	SAP18	protein_coding	0	2372.43689093284	0.142760947404973	0.0471454076906865	0.00205499296112713	0.00486448676485596
ENSG00000196365	LONP1	protein_coding	0	1713.59493158636	0.19676525063943	0.0661543491128621	0.00205765152231592	0.00487045271975712
ENSG00000259783	LINC02259	lncRNA	0	4.28248499420589	-0.525652191247689	0.205985850140739	0.00205787264804685	0.0048706488608838
ENSG00000143801	PSEN2	protein_coding	3	726.756996814329	0.16611245364678	0.0551726374749597	0.00205803081796085	0.00487069597951796
ENSG00000256500		protein_coding	0	126.093502441181	0.583038797158136	0.271020750393469	0.00205888235122455	0.00487238394927708
ENSG00000271743		lncRNA	0	1.34268445212455	-0.7722450317209	0.354404743998558	0.00206432311807573	0.00488493147065035
ENSG00000120451	SNX19	protein_coding	0	3006.56616634409	-0.182175246374491	0.0608403459399608	0.00206461046753137	0.00488528328520925
ENSG00000166173	LARP6	protein_coding	0	116.995080693187	-0.415477419892361	0.16271017741336	0.0020685329182098	0.0048942358548388
ENSG00000213385	RPL7AP39	processed_pseudogene	NA	10.9699009415121	0.347595570193532	0.121964501592459	0.0020702061764784	0.00489784614151826
ENSG00000225298	LINC00113	lncRNA	0	14.9377912552189	-0.290257586777956	0.0993888922415164	0.00207033685969537	0.00489784614151826
ENSG00000233817		lncRNA	0	15.1044646966736	-0.474845813125735	0.191587413335946	0.00207438244352068	0.00490708734356342
ENSG00000189056	RELN	protein_coding	13	6850.37985208795	-0.468889984545666	0.20246964491837	0.00207536356807096	0.00490907861250277
ENSG00000286019	NOTCH2NLB	protein_coding	0	554.612029337246	-0.199376122271717	0.067376800853168	0.00207932179283271	0.00491811119362902
ENSG00000288585		lncRNA	0	3.28927181644723	-0.575420389529108	0.241922154405103	0.00208085001496171	0.00492139538953145
ENSG00000236459	HNRNPA1P22	processed_pseudogene	NA	6.58622038177708	-0.545527146035443	0.227193110526734	0.00208328191680591	0.00492681628391772
ENSG00000255482		lncRNA	0	2.01035092679114	-0.811574084356144	0.407616664857115	0.00208427304232859	0.00492882934383779
ENSG00000185186	LINC00313	lncRNA	0	35.8022172920797	-0.418601684036688	0.162331367227851	0.00208448922773132	0.00492900970026306
ENSG00000255760	LINC02422	lncRNA	0	30.6861835944225	-0.253946567634941	0.0866083839231948	0.00208908202821218	0.00493953833746283
ENSG00000248571		lncRNA	0	1.73440421798917	-0.913125524814568	0.441192446358755	0.00209385322725564	0.00495048734830616
ENSG00000256720	BTG1P1	processed_pseudogene	NA	19.088750215435	0.395305047188249	0.145442064934896	0.00209701535232471	0.00495763081885074
ENSG00000225569	CCT4P2	processed_pseudogene	NA	8.46377282274717	-0.452252827779396	0.172359757768906	0.0020978454280296	0.00495926041730149
ENSG00000196284	SUPT3H	protein_coding	0	108.534681796957	0.21375713901869	0.0725857883572677	0.00209893019213429	0.00496149183442975
ENSG00000128274	A4GALT	protein_coding	0	49.777794088933	0.315729286722367	0.112182162721009	0.002099381879897	0.00496222657441032
ENSG00000115282	TTC31	protein_coding	0	707.288750462297	-0.175152666432718	0.0585229522540856	0.00210391729005916	0.00497261310259673
ENSG00000181004	BBS12	protein_coding	0	96.0390742049104	-0.210216682779339	0.0711885949499717	0.00210558526442751	0.00497622150109032
ENSG00000166402	TUB	protein_coding	1	132.297445706859	-0.43400896915322	0.175423644860605	0.00210881995280503	0.00498353185063498
ENSG00000289305		lncRNA	0	7.92455316299984	0.442849074007165	0.166454195433045	0.00211541328825421	0.00499877779169703
ENSG00000290654		lncRNA	0	6.13833754342562	2.24613867358838	0.735388611408958	0.00211724605759369	0.00500277309792143
ENSG00000289620		lncRNA	0	3.37565981284443	-0.537597321084348	0.211029423968375	0.00211750421879529	0.00500304752647354
ENSG00000106511	MEOX2	protein_coding	1	40.6279883204384	0.430822568077456	0.171955863005625	0.0021250659256856	0.00502057691838592
ENSG00000166889	PATL1	protein_coding	0	836.033820281571	-0.12795363334814	0.0422469110176713	0.00212546658320789	0.00502118674847421
ENSG00000151458	ANKRD50	protein_coding	0	1761.12467267961	0.158846509731203	0.0529376852851742	0.00212603047932154	0.00502218210457583
ENSG00000142751	GPN2	protein_coding	0	559.215364356533	0.146035358672418	0.0484753162501851	0.00212676999857614	0.00502336730494415
ENSG00000280007		lncRNA	0	87.1664234140623	-0.234443233416224	0.0800168784601112	0.00212681739960378	0.00502336730494415
ENSG00000222047	C10orf55	lncRNA	0	1.76366054270181	0.704594282077303	0.268419904049908	0.00212746220900132	0.00502455341235577
ENSG00000117154	IGSF21	protein_coding	0	27.1031461442657	0.31513227561632	0.11130736432471	0.00213013006999777	0.0050305170011317
ENSG00000186594	MIR22HG	lncRNA	5	515.486198181491	-0.175507457760676	0.0587938922839756	0.00213038117901937	0.00503077276943923
ENSG00000287292		lncRNA	0	20.6710403705612	-0.289632961015196	0.0999382694123927	0.0021308507075591	0.00503154425403124
ENSG00000205184	SLC10A5P1	unprocessed_pseudogene	NA	3.86376837642937	0.652364947834894	0.245688947026153	0.00213211534989609	0.00503419299907101
ENSG00000250899		lncRNA	0	29.8679139487691	0.296387866663617	0.103860870706629	0.00213268685045774	0.00503520490368776
ENSG00000180190	TDRP	protein_coding	0	343.822064069837	-0.273933584043994	0.0964614966154314	0.00213538909870365	0.0050412469621453
ENSG00000267284		lncRNA	0	14.6455764178241	0.515322050542984	0.21736157080055	0.00213956661218298	0.00505053999541204
ENSG00000286622		lncRNA	0	8.54740490134566	-0.280796992220848	0.094826286828259	0.00213961220879781	0.00505053999541204
ENSG00000250954		lncRNA	0	28.8028473498057	0.355342265828962	0.128783871337175	0.00214094029601259	0.0050533363315197
ENSG00000175065	DSG4	protein_coding	2	7.91099431726453	0.714933344797468	0.350178911695635	0.00214113574793779	0.00505345907331854
ENSG00000160218	TRAPPC10	protein_coding	0	1371.67194726514	-0.132067559089517	0.0437086276226037	0.00214175188792633	0.00505457463039248
ENSG00000053918	KCNQ1	protein_coding	5	97.8817430872424	-0.32383427188114	0.11648140094133	0.00214249798324165	0.00505599671447193
ENSG00000290698		lncRNA	0	5.25621459611514	-0.521817648518651	0.211053741733443	0.00214488066746779	0.00506128047113371
ENSG00000117751	PPP1R8	protein_coding	1	888.452104657639	0.120254271509981	0.0397116104354671	0.00214589551155317	0.0050633360402542
ENSG00000289691		lncRNA	0	8.93898834297547	-0.404236102625582	0.147059881527732	0.00214993566333349	0.00507252920420013
ENSG00000235257	ITGA9-AS1	lncRNA	0	127.627305971932	-0.173520488423974	0.0580186618752572	0.00215051628359269	0.00507355931143874
ENSG00000166596	CFAP52	protein_coding	1	2.40848803640568	-0.665687269324023	0.28478708743168	0.00215147565620982	0.00507548278423356
ENSG00000286715		lncRNA	0	36.4399258129427	-0.223497828852214	0.0754340379008322	0.00215216905105067	0.00507677858111778
ENSG00000291103	MPHOSPH10P1	lncRNA	0	24.1415837217589	-0.306390958427167	0.107257082324702	0.00215703921284689	0.00508792617275998
ENSG00000226318	RPS3AP38	processed_pseudogene	NA	21.6461930279035	-0.289072138925372	0.0998681305955653	0.00215819220586972	0.00508996418480139
ENSG00000260912		lncRNA	0	113.112094367755	-0.255874818354005	0.0889712455493661	0.00215817248369582	0.00508996418480139
ENSG00000275964		lncRNA	0	59.4537349457353	-0.172705596230558	0.0574390266928732	0.00216423513943655	0.00510387438024306
ENSG00000288953		lncRNA	0	26.6378491183071	-0.32385549189463	0.115917801585324	0.00216685566380653	0.00510971225146105
ENSG00000272031	ANKRD34A	protein_coding	0	11.7696151739975	0.357753414046992	0.127083601303167	0.00216959949165362	0.0051158400864775
ENSG00000180767	CHST13	protein_coding	1	347.019292051192	-0.307831357347345	0.110312844393761	0.0021703019587244	0.00511715396572807
ENSG00000251194		lncRNA	0	3.65565281597389	-0.50280684663551	0.196409726576208	0.0021706096072701	0.00511753682538555
ENSG00000290116		lncRNA	0	2.58001273179309	0.741034902294782	0.301053557358108	0.0021710921708199	0.00511833199448861
ENSG00000136381	IREB2	protein_coding	2	2583.23271572894	-0.112896216807995	0.0372592056219856	0.00217184693846504	0.00511976873315353
ENSG00000156374	PCGF6	protein_coding	0	346.803858428971	0.160787331755352	0.0535471928464295	0.00217329130347597	0.00512283078212455
ENSG00000286919		lncRNA	0	4.09411570724486	-0.439377291711448	0.158240491412555	0.00217517941501133	0.00512693834015918
ENSG00000223999		lncRNA	0	2.21123559368299	-0.60851561819766	0.244245873741956	0.00217704041176865	0.00513098144281702
ENSG00000123307	NEUROD4	protein_coding	1	2.45211941488303	0.00943360198139441	0.448775409431052	0.00218022056708948	0.00513813286977712
ENSG00000271737		lncRNA	0	27.8913061356927	0.231638257372643	0.0780895071858306	0.00218074241555482	0.00513901891866781
ENSG00000282978		processed_pseudogene	NA	6.25753844253514	-0.358309009559676	0.125298591850575	0.00218152178925072	0.00514038883667113
ENSG00000290827		lncRNA	0	17.2983139261798	-0.241962151232173	0.0815642571980067	0.00218161557559527	0.00514038883667113
ENSG00000285517		lncRNA	0	139.157083070252	0.289206407178823	0.102115027288549	0.00218331380809637	0.00514404620329179
ENSG00000215186	GOLGA6B	protein_coding	0	117.019154665116	-0.543491220931196	0.271147021657813	0.0021856076173448	0.00514910620904318
ENSG00000231105	ECE1-AS1	lncRNA	0	4.57775307845111	-0.512413016761836	0.203984510145961	0.00218816683019024	0.00515453723962051
ENSG00000289826		lncRNA	0	4.43338347436366	-0.446750643779931	0.164374361704006	0.00218820553021814	0.00515453723962051
ENSG00000052802	MSMO1	protein_coding	1	10730.7668654173	-0.298278546677196	0.106553245975544	0.00219116393914001	0.00516116095533728
ENSG00000277233	Metazoa_SRP	misc_RNA	NA	1.77084781058448	-0.636214158973696	0.267772854201513	0.00219306977404753	0.00516530467340686
ENSG00000223260	RN7SKP194	misc_RNA	NA	1.4096646730582	1.86756112757397	0.600220313004459	0.00219497807322318	0.00516914255954676
ENSG00000283189		protein_coding	0	93.5075801147297	-0.426276569169122	0.170234222658647	0.00219499272022993	0.00516914255954676
ENSG00000242861		lncRNA	0	5.99611570470009	-0.367217594169137	0.129483972741111	0.00219803530007288	0.00517596173469034
ENSG00000213023	SYT3	protein_coding	0	15.7578861710205	1.49048497302249	0.637849482997904	0.00220145619547729	0.00518367080103428
ENSG00000287218		lncRNA	0	16.7094494449169	0.391567745666896	0.146339029147636	0.00220802682589509	0.00519879488187623
ENSG00000286475		lncRNA	0	8.191795079727	-0.298764227194308	0.101891450587006	0.00221281525427308	0.00520972103037706
ENSG00000136720	HS6ST1	protein_coding	0	2066.74484819106	0.243268229180436	0.0843447032586992	0.00221533873607495	0.00521531361898211
ENSG00000223626	LINC01044	lncRNA	0	2.50295896780242	-0.561166200726605	0.216579565816697	0.00221881736277827	0.00522315389615455
ENSG00000159685	CHCHD6	protein_coding	0	90.2719248318266	0.18497076670097	0.0619310394628396	0.00222095901249208	0.00522784605720105
ENSG00000130711	PRDM12	protein_coding	0	1.13765934349231	1.47661608288794	0.504443582540326	0.00222184119960622	0.00522957317964375
ENSG00000254363		lncRNA	0	35.6677145951284	-0.367228293263245	0.137076909449108	0.00222224791857528	0.00523018103123797
ENSG00000042317	SPATA7	protein_coding	0	312.532168407529	-0.15229319098146	0.0508379261912346	0.00222250501242533	0.00523043667430821
ENSG00000132517	SLC52A1	protein_coding	0	7.6096785047944	-0.35324699941536	0.124306784922936	0.00222426083707227	0.00523421915620454
ENSG00000088727	KIF9	protein_coding	0	90.8628968778858	0.209844530894816	0.0713652408131452	0.00222452169431719	0.00523448335097228
ENSG00000148343	MIGA2	protein_coding	0	413.468942608344	-0.170853513234085	0.0574263007026098	0.0022250977591699	0.00523548917045399
ENSG00000101306	MYLK2	protein_coding	2	1.80656800540632	0.867918245088083	0.339100413138438	0.00222995489147183	0.00524656721543909
ENSG00000272851		lncRNA	0	41.2854425222512	-0.239402040453973	0.0818354748715939	0.00223012505235203	0.00524661715936005
ENSG00000278192		lncRNA	0	9.62322858592575	0.361550294180022	0.128963677414118	0.00223342793015676	0.00525403666935307
ENSG00000177791	MYOZ1	protein_coding	0	6.82445489040525	-0.558330253336647	0.245632695216965	0.00223542963012543	0.00525839443176139
ENSG00000227375	DLG1-AS1	lncRNA	1	4.43620948572662	-0.51097744365027	0.203070354074826	0.00223692676837413	0.00526156481246471
ENSG00000136153	LMO7	protein_coding	0	3952.86574651144	-0.208951568599955	0.0712002175374905	0.00223848596559268	0.00526455126067626
ENSG00000184730	APOBR	protein_coding	0	45.2768073189797	-0.296734839583639	0.105629387968921	0.00223849532569745	0.00526455126067626
ENSG00000023330	ALAS1	protein_coding	1	5915.0304080864	-0.273159360957701	0.096714043742161	0.00224217191849817	0.0052728459509248
ENSG00000227540	DNAJC9-AS1	lncRNA	0	14.0966160854971	0.32503068571174	0.114743069295297	0.00224271019747	0.00527375975145004
ENSG00000266389	PIK3R5-DT	lncRNA	0	1.65508018273538	-0.678928105150886	0.292613111715357	0.00224286744282577	0.00527377748470605
ENSG00000286263		lncRNA	0	10.1926385146974	0.396290590523775	0.14607598806589	0.0022444011955598	0.00527703165702333
ENSG00000187185		lncRNA	0	11.8983039567635	-0.354400239491294	0.126910352935435	0.00224559024288173	0.00527947497839278
ENSG00000261038		lncRNA	0	1.90604588696817	2.1752577029128	0.747253635147042	0.00224781150573611	0.00528434459286431
ENSG00000291205		lncRNA	0	3.35944010608467	-0.565103277704419	0.237379588396063	0.0022501862506273	0.0052895743518683
ENSG00000225420		lncRNA	0	3.5753741920316	1.53907720442759	0.558041513993573	0.0022513318542481	0.00529191422976261
ENSG00000143452	HORMAD1	protein_coding	0	18.6386340239492	-0.39464367555371	0.148500571078068	0.00225198876005061	0.00529310515339357
ENSG00000279670		TEC	NA	54.7285482959208	-0.207447487456866	0.0700645308403691	0.00225324219170811	0.0052956979070981
ENSG00000122966	CIT	protein_coding	5	242.554714472386	0.273622003784598	0.0962936076053589	0.00225372591406898	0.00529648142100213
ENSG00000288815		lncRNA	0	7.64103494929841	-0.417884146885859	0.155266611926186	0.0022594106509644	0.00530948691963004
ENSG00000130035	GALNT8	protein_coding	0	7.21527992294567	-0.549132868900611	0.237455883426056	0.00225993294434288	0.00531036004291028
ENSG00000273017		lncRNA	0	3.8495426228937	0.519880722477392	0.185814637051188	0.00226579278822554	0.00532377431758883
ENSG00000181109	OR52P1	protein_coding	0	1.52063515467583	-0.73324411912824	0.324193043614046	0.00226650594300391	0.00532509479526089
ENSG00000214967	NPIPA7	protein_coding	0	38.9384422217897	0.376623237697997	0.13954485088236	0.00226866036873098	0.00532980109834311
ENSG00000291085	TMEM191A	lncRNA	1	19.25842861112	-0.424546601537577	0.164157907245233	0.00226972959117441	0.00533195745784823
ENSG00000249751	ECSCR	protein_coding	0	163.987457140768	0.233467071860444	0.0806474073090325	0.00227074727336504	0.00533399246156589
ENSG00000153094	BCL2L11	protein_coding	14	737.097928142466	0.177030049925033	0.0597690667054485	0.00227171830566113	0.00533591762047141
ENSG00000173272	MZT2A	protein_coding	0	298.693118403547	0.190642869497859	0.0643365732004389	0.00227626507829578	0.00534622122765779
ENSG00000184182	UBE2F	protein_coding	1	811.933651235494	0.109877582904886	0.0363947056154777	0.00227640849366603	0.00534622122765779
ENSG00000143786	CNIH3	protein_coding	0	54.0645961032704	0.239949524216265	0.0820829450895422	0.00228038283386732	0.00535519808489288
ENSG00000235055		processed_pseudogene	NA	1.52750258129812	-0.713218026963857	0.314218118611284	0.00228121931645389	0.00535680536462057
ENSG00000287477		lncRNA	0	3.11655401025774	0.459271196160304	0.165177986932704	0.0022815061910543	0.00535712191551429
ENSG00000187942	LDLRAD2	protein_coding	0	4.81131016653687	-0.611627180666389	0.271222404869329	0.00228189258855876	0.00535767209475792
ENSG00000149489	ROM1	protein_coding	3	35.1253991782948	-0.259050663875463	0.0893476053826209	0.00228245806906761	0.00535864264292662
ENSG00000142279	WTIP	protein_coding	1	276.337503051706	-0.289213347684285	0.103573314207036	0.00228458589631326	0.0053632808180277
ENSG00000167525	PROCA1	protein_coding	0	19.57999168141	0.290668601586749	0.101316015089746	0.00228658411447586	0.00536761412572502
ENSG00000113494	PRLR	protein_coding	1	3086.38663494769	0.258661837192546	0.0907635614203773	0.00229178297674746	0.00537945966850076
ENSG00000267784		lncRNA	0	2.80633235783237	-0.611848121207312	0.267390705601411	0.00229329934650264	0.00538266036235558
ENSG00000260473		lncRNA	0	2.82797757199637	-0.539604789722566	0.212316750276138	0.00229373764374937	0.00538333042731531
ENSG00000285210	LINC02795	lncRNA	0	7.94110497155697	-0.409280235841252	0.151078933749391	0.00229674149024525	0.00539002126562919
ENSG00000287032		lncRNA	0	46.1403881909749	-0.21055185846981	0.0713663026059787	0.00230082058932293	0.00539923446047617
ENSG00000288783		lncRNA	0	3.9871008441676	0.654904838567042	0.300015763425401	0.00230159179581861	0.00540068445900874
ENSG00000181374	CCL13	protein_coding	1	9.12089736811778	0.508942491146664	0.208751782767716	0.00230317651757981	0.00540404305057289
ENSG00000168060	NAALADL1	protein_coding	0	51.056074841611	-0.319763923571339	0.115703478658149	0.00230372943784793	0.00540498039537175
ENSG00000266010	GATA6-AS1	lncRNA	0	53.0445406771971	-0.302655087350413	0.108489059417414	0.00230645570370158	0.00541065602517142
ENSG00000283239	KBTBD11-OT1	protein_coding	0	63.6962787569794	-0.650625707564011	0.419764662693806	0.00230644709324516	0.00541065602517142
ENSG00000105419	MEIS3	protein_coding	2	35.0068936362932	-0.323398171193426	0.116920266771649	0.00230812703880932	0.00541385573761068
ENSG00000239794	RN7SL653P	misc_RNA	NA	1.28885049411063	-0.892749708875568	0.429408694405992	0.00230812206508195	0.00541385573761068
ENSG00000169902	TPST1	protein_coding	0	867.355333176241	-0.271419167469974	0.0960994078660235	0.00231047449711444	0.00541900103757307
ENSG00000171914	TLN2	protein_coding	0	565.544932779588	0.287046165995816	0.102590595267238	0.00231323642320575	0.00542511768302324
ENSG00000196459	TRAPPC2	protein_coding	0	410.296487156405	0.152792447222369	0.0511519700666824	0.00231351821095618	0.00542541735691415
ENSG00000213057	C1orf220	lncRNA	0	68.5810033169453	-0.286412733399261	0.100419364896394	0.00231516576187204	0.00542891962053039
ENSG00000165730	STOX1	protein_coding	0	51.0084884698182	0.439496953047918	0.179006192044372	0.00231583240182262	0.0054298030681436
ENSG00000256560	LINC01486	lncRNA	0	10.2177533843972	-0.270582368985056	0.0917440944758394	0.00231585077491931	0.0054298030681436
ENSG00000285597		lncRNA	0	8.16180226377051	0.310201586358042	0.106942775133414	0.00231749867794686	0.00543330516615945
ENSG00000225471	TPT1P15	transcribed_processed_pseudogene	NA	3.70947854450802	-0.412969409695223	0.1468381385125	0.00232132235919386	0.00544190750447071
ENSG00000287303		lncRNA	0	7.34185045519447	-0.366601834490289	0.130056651271485	0.00232341112021214	0.00544644177154865
ENSG00000267390	KDSR-DT	lncRNA	0	41.3609131894666	-0.309608064386619	0.111100494550916	0.00232845419386608	0.00545790034876002
ENSG00000256806	C17orf100	protein_coding	0	52.1000413262709	-0.240050598711637	0.082552311150813	0.00233101635901954	0.00546354253463342
ENSG00000217275		processed_pseudogene	NA	3.5289662265886	0.920528672333514	0.366578987564223	0.00233404591431803	0.00547027938723941
ENSG00000226891	LINC01359	lncRNA	0	114.981576849027	-0.227626814792005	0.0783056032164943	0.00233686955084003	0.00547653276589891
ENSG00000095574	IKZF5	protein_coding	0	632.159209824909	-0.176155998031204	0.0595870639086668	0.00234042464645355	0.00548449939767616
ENSG00000290086		lncRNA	0	7.37426026334736	0.361128418728319	0.128268001282819	0.00234188572166343	0.00548755821489685
ENSG00000274315		lncRNA	0	14.133519701231	-0.278083397212661	0.0954352027092394	0.00234249682603204	0.00548862508729343
ENSG00000163661	PTX3	protein_coding	7	17.7832740127203	0.44662831481687	0.181327026190153	0.00234435139875319	0.00549260515265214
ENSG00000287433		lncRNA	0	3.13278340113352	0.826035019073231	0.354686743990045	0.0023463330770919	0.00549688246590366
ENSG00000232542	DPYD-IT1	lncRNA	0	5.40194216839139	-0.488972515291429	0.192725496632098	0.00235094589305337	0.00550732290999362
ENSG00000254180		lncRNA	0	11.5725879437027	0.374389121922679	0.135741277835663	0.00236016728768889	0.00552855729840444
ENSG00000174177	CTU2	protein_coding	0	144.517293624922	0.238559106253666	0.0823939287583829	0.00236155599635836	0.00553144246274683
ENSG00000268400		protein_coding	0	62.1698939385826	-0.357762128114717	0.133188640753811	0.00236291031878482	0.0055342467063461
ENSG00000105701	FKBP8	protein_coding	1	1801.76624113113	0.19166800501856	0.065209718313145	0.0023636076388497	0.00553535900288277
ENSG00000282939	TRBV7-2	TR_V_gene	NA	5.54546359552676	-0.498573453817282	0.195833443465165	0.0023636994856468	0.00553535900288277
ENSG00000135723	FHOD1	protein_coding	0	150.252335150767	-0.264293852763797	0.0933819753505897	0.00237154755116769	0.00555336859429243
ENSG00000134852	CLOCK	protein_coding	4	2072.46192799062	0.129121112403125	0.0431199176204492	0.00237174135603604	0.00555345327287721
ENSG00000286790		lncRNA	0	39.7230409083567	-0.520436713306036	0.23554914971467	0.0023727359664332	0.00555541290878033
ENSG00000259430	CERS3-AS1	lncRNA	0	6.92518112943403	-0.666688135940347	0.341730095977877	0.00237520460867246	0.00556082328399769
ENSG00000289404		lncRNA	0	8.68155332082021	-0.328125132996726	0.115114992958781	0.00237591715639051	0.00556212184910453
ENSG00000239704	CDRT4	protein_coding	0	46.9190661498867	-0.469901397156905	0.191980724133953	0.00237628109546942	0.00556260418839768
ENSG00000113946	CLDN16	protein_coding	0	84.8824513537094	-0.320898021793989	0.116554337700591	0.00237693627113328	0.00556376817006532
ENSG00000268521	VN1R83P	unprocessed_pseudogene	NA	12.9506134804126	-0.31095075001538	0.109453197477927	0.00237774060343161	0.00556528110940726
ENSG00000048405	ZNF800	protein_coding	0	1149.44727900765	0.12106444560015	0.040377224263262	0.00238335602429491	0.00557805381503196
ENSG00000270641	TSIX	lncRNA	1	251.71190278224	-0.184731009895742	0.0627657720336433	0.00239028016240933	0.00559388756801673
ENSG00000120616	EPC1	protein_coding	0	1216.50266947185	0.0868993065582629	0.0288025211845518	0.00239294059980716	0.00559974169323812
ENSG00000267279		lncRNA	0	2.77442766805078	0.605434625263001	0.227760506958869	0.00239368317670898	0.00560110733637355
ENSG00000163527	STT3B	protein_coding	0	8024.90130795105	0.140165690602348	0.0470066620435751	0.00239623881808614	0.00560671500289178
ENSG00000100241	SBF1	protein_coding	0	1546.47165221375	0.182522185447898	0.0620597663500361	0.00240241510267878	0.00562079293598778
ENSG00000196208	GREB1	protein_coding	1	424.61149692749	0.395692309897236	0.157999330816863	0.00240338266332803	0.00562268325565943
ENSG00000137876	RSL24D1	protein_coding	0	1860.60315892132	0.125247156104199	0.0418732451366088	0.00240485499925313	0.00562575416121185
ENSG00000289923		lncRNA	0	2.1086415510859	-0.625336835307302	0.256372026351948	0.002409048456922	0.00563518984332325
ENSG00000122484	RPAP2	protein_coding	0	1391.15537719491	0.135474176761691	0.0454291513502201	0.00241202173598207	0.00564177024866717
ENSG00000267436		lncRNA	0	3.79328414418175	-0.520666237095984	0.20602016388381	0.0024133502272597	0.00564450284198013
ENSG00000013441	CLK1	protein_coding	0	2996.09573861925	-0.122562210970991	0.0410038178920843	0.00241360223045936	0.00564471747823292
ENSG00000266946	MRPL37P1	processed_pseudogene	NA	8.86655109313109	-0.324858612595979	0.114086750012633	0.00241419450964375	0.00564572784026355
ENSG00000204099	NEU4	protein_coding	0	323.243865586336	-0.539946252371061	0.258108249499333	0.00241435893529609	0.00564573757534755
ENSG00000143278	F13B	protein_coding	1	9277.71835807411	-0.411343526836069	0.159072372232865	0.00242066935556773	0.00566011815066641
ENSG00000235214	FAM83C-AS1	lncRNA	0	1.02898996716826	1.09875668154767	0.404864873764116	0.00242257106738908	0.00566418886055503
ENSG00000104852	SNRNP70	protein_coding	0	1336.95768671923	0.134985709548719	0.045242780630608	0.00243077757059103	0.00568299922065177
ENSG00000220586	TUBBP9	transcribed_processed_pseudogene	NA	2.38307517696847	0.883771230024143	0.367599487489613	0.00243321924279683	0.00568833018018758
ENSG00000211734	TRBV5-1	TR_V_gene	NA	7.47992534445883	-0.477878351370496	0.193937599334465	0.00243664162593492	0.00569595296605411
ENSG00000100417	PMM1	protein_coding	0	503.629657256914	-0.22121044255268	0.0765801364209631	0.00243731843570752	0.00569715704685187
ENSG00000263508		lncRNA	0	6.98784627300856	-0.554922002058171	0.264396353408763	0.00243795092744712	0.0056982573827035
ENSG00000261326	LINC01355	lncRNA	0	240.671882120295	-0.182090951525173	0.0620969716611092	0.00244883218034005	0.00572331055854968
ENSG00000247765		lncRNA	0	14.618601956993	-0.414719478842813	0.158788104512605	0.00245418330222373	0.00573543647145666
ENSG00000126947	ARMCX1	protein_coding	0	152.33892430387	-0.284328249353324	0.102572502543895	0.00245554971839688	0.00573824911971379
ENSG00000101997	CCDC22	protein_coding	4	265.443430532435	0.160241849615377	0.0541236547831722	0.00245948661506663	0.00574668664028435
