## Supplementary Table 8 for "Meta-analysis reveals limited reproducibility of lncRNA-related findings in hepatocellular carcinoma research" (part 3 of 3)

GeneID	GeneName	GeneBiotype	NbCitations	baseMean	log2FoldChange	lfcSE	pvalue	padj
ENSG00000198597	ZNF536	protein_coding	0	3.70687303594966	-0.91524804917111	0.509398068007861	0.00245942534292604	0.00574668664028435
ENSG00000107719	PALD1	protein_coding	0	233.926624938558	0.213939147237173	0.0739789945230704	0.00246297303600391	0.00575445112828927
ENSG00000136273	HUS1	protein_coding	1	610.194190507343	0.130559993047459	0.0438061216355111	0.00246493208867962	0.00575864630413194
ENSG00000144455	SUMF1	protein_coding	0	1412.70915957491	-0.141079362623862	0.0474888728412573	0.00246795407108591	0.00576532400638026
ENSG00000148426	PROSER2	protein_coding	0	518.803283092963	-0.209124917472732	0.0720481439078061	0.00247038104414972	0.00577061092920274
ENSG00000162620	LRRIQ3	protein_coding	0	51.2590791810079	-0.335682201531477	0.123761974387438	0.00247292711137885	0.00577617532685679
ENSG00000287989		lncRNA	0	1.12366677137955	-1.09600714132141	0.566076863500936	0.00247815909457323	0.00578801223785889
ENSG00000267296	CEBPA-DT	lncRNA	0	121.591969335597	0.257281546302061	0.089972809390154	0.00247906000150464	0.00578973254660604
ENSG00000268204		lncRNA	0	4.10025615469689	-0.476192148173143	0.185767897483202	0.00248087538712688	0.00579358820932752
ENSG00000145365	TIFA	protein_coding	1	519.855866258594	0.195990588079994	0.0673069453613562	0.00248165398559632	0.00579502231238148
ENSG00000166527	CLEC4D	protein_coding	4	6.71797700807391	-0.526718950528531	0.221844858865171	0.00248188003294635	0.00579516602377107
ENSG00000237357	FAM88E	lncRNA	0	13.2718037830948	-0.421106194117933	0.163657772072199	0.00248416574876235	0.00580011870343319
ENSG00000228540		lncRNA	0	6.32235652738142	0.408977509093894	0.149899486612935	0.00248476590670851	0.00580113548687967
ENSG00000183625	CCR3	protein_coding	3	15.8709033128264	0.645863840859535	0.34386892182075	0.00248518435248295	0.00580172792374216
ENSG00000287742		lncRNA	0	10.8913608786596	0.284004129690151	0.0980674871547487	0.00248629626249534	0.00580393908522868
ENSG00000267749		lncRNA	0	6.43410637738924	-0.366582964361586	0.130608018242346	0.00249546587951109	0.00582495838877661
ENSG00000287408		lncRNA	0	23.6384711290519	-0.27337040224966	0.0956467353180231	0.00249933522956454	0.00583360375452856
ENSG00000106278	PTPRZ1	protein_coding	0	32.2096602455687	-0.417989395104786	0.165572190305915	0.00250224577110753	0.00584001020435775
ENSG00000271361	HTATSF1P2	processed_pseudogene	NA	55.0828211574392	0.418585811631876	0.166945113936259	0.00250503842653451	0.00584614068830457
ENSG00000279344		TEC	NA	13.3065493728399	-0.286436768663091	0.0999162965937958	0.00251113758483801	0.00585998640955707
ENSG00000205334	LINC01460	lncRNA	0	5.38026838593147	0.367769562840781	0.129419452057794	0.00251176397979109	0.00586105991124598
ENSG00000270339	PPIAL4H	protein_coding	0	2.36897290471225	-0.857328724735071	0.507569525530411	0.00251434347194963	0.00586669041130225
ENSG00000272525	BTF3-DT	lncRNA	0	12.6852578908472	0.305969098352017	0.107910879262484	0.00251472216551277	0.00586718540609867
ENSG00000259926		lncRNA	0	5.45271534104096	-0.424800525062571	0.157423585729935	0.00251497015173786	0.00586737539771002
ENSG00000110080	ST3GAL4	protein_coding	12	364.766723117005	0.206945364686609	0.0712607555856418	0.0025158854897043	0.00586912217941216
ENSG00000274414		lncRNA	0	9.69877501557097	0.313025144411778	0.109502536115311	0.00251852376676537	0.00587488778013576
ENSG00000211806	TRAV25	TR_V_gene	NA	1.32379170296643	-0.831138797480973	0.405296726201192	0.00252055050810941	0.00587922620007139
ENSG00000100084	HIRA	protein_coding	0	833.115522281571	-0.151265417756981	0.0512399059015138	0.00252143611690651	0.0058809025110158
ENSG00000185946	RNPC3	protein_coding	0	611.345597013043	-0.168431406741403	0.0573132203394482	0.00252235175423152	0.00588264863277511
ENSG00000234156		lncRNA	0	20.5664491764568	0.432956694375577	0.171255448090545	0.00252305692239483	0.00588390369800908
ENSG00000137760	ALKBH8	protein_coding	0	371.097277430062	-0.134023966923022	0.0450355667113189	0.00252521078879439	0.00588853681522797
ENSG00000255240		lncRNA	0	45.6160659149615	0.360650820643576	0.13567667159325	0.00252735127997939	0.00589313813152726
ENSG00000103037	SETD6	protein_coding	0	399.688210082694	0.135255266634715	0.0454841132780743	0.00252896679581769	0.00589651481124268
ENSG00000167807		protein_coding	0	11.0239429559714	0.343891995837091	0.12376224745973	0.0025297829798085	0.00589763713934842
ENSG00000173193	PARP14	protein_coding	2	10884.6564476592	-0.140699408867379	0.0475105557754511	0.00252964333650176	0.00589763713934842
ENSG00000109452	INPP4B	protein_coding	2	562.476038464421	-0.265658468871584	0.0949061158736095	0.00253111730872059	0.00590035736842304
ENSG00000116791	CRYZ	protein_coding	0	7099.18320406613	-0.255568751869601	0.0907571607702176	0.00253367485781095	0.00590592853112977
ENSG00000253879		lncRNA	0	7.88723427906461	-0.39550959668126	0.146174685719529	0.00253394550568814	0.00590616860357164
ENSG00000107014	RLN2	protein_coding	0	2.55564754362576	-0.732614543871424	0.352122954724749	0.00253535994566212	0.00590907444034305
ENSG00000082269	FAM135A	protein_coding	0	809.701789755068	0.201420181648674	0.0694491618618159	0.00253660711945887	0.00591159007702416
ENSG00000289829		lncRNA	0	1.98403568681046	0.657497120386319	0.25926766761499	0.00253776783541975	0.00591390390329873
ENSG00000103326	CAPN15	protein_coding	0	438.315192355006	0.216174781374677	0.0746225202142514	0.00253982429967502	0.00591822235816014
ENSG00000164037	SLC9B1	protein_coding	0	19.8797039764768	-0.300539719661014	0.106153058213802	0.00253995696130984	0.00591822235816014
ENSG00000171798	KNDC1	protein_coding	0	261.579404342271	-0.462060624530896	0.201317630229055	0.00254069182710294	0.00591954310087185
ENSG00000239280		processed_pseudogene	NA	12.0319692565671	-0.27652092159586	0.0953842639703089	0.00254237576289178	0.00592307475531722
ENSG00000259789		lncRNA	0	4.98478239327258	-0.385647690605513	0.138181781897941	0.00254332465414567	0.00592489359319161
ENSG00000143190	POU2F1	protein_coding	3	1341.32265248513	0.134403318429314	0.0453568639842092	0.00254420326447553	0.00592654847589394
ENSG00000106952	TNFSF8	protein_coding	0	111.19983264899	-0.271793813428616	0.0972118710064836	0.00254882252623869	0.00593691615672683
ENSG00000198793	MTOR	protein_coding	20	4493.64414907411	-0.139140451668501	0.0469731616327127	0.00255445823163898	0.00594964988986301
ENSG00000144579	CTDSP1	protein_coding	0	2498.4549755298	-0.127697679383771	0.0430125580224962	0.00255467392619972	0.00594975889674493
ENSG00000244004	RPS3AP19	processed_pseudogene	NA	1.50153636940507	-0.827346680705396	0.408276864590862	0.00255974002836972	0.00596116359617958
ENSG00000244184	PELP1-DT	lncRNA	0	2.8979232411959	0.584040808312036	0.226473504680226	0.00256149724015063	0.00596486150026615
ENSG00000228474	OST4	protein_coding	0	1819.81585541844	0.133604082366999	0.0450551614994026	0.00256333441211679	0.00596874510344703
ENSG00000233926	TLE1-DT	lncRNA	0	9.47698431147356	0.343335010364359	0.122670311791047	0.00256536492211467	0.0059730783526937
ENSG00000224292	PORCN-DT	lncRNA	0	5.18505745067435	0.43770399498574	0.16119722295055	0.00256624507595478	0.00597473276952844
ENSG00000259347		lncRNA	0	329.660238403201	0.363520069562346	0.136762109833121	0.00256746942741853	0.0059771882757798
ENSG00000272555		lncRNA	0	15.2252346533323	-0.38218744589871	0.14288641510755	0.00257169056049158	0.00598661964349419
ENSG00000243970	PPIEL	transcribed_unprocessed_pseudogene	NA	3.02016514353737	-0.568114394252832	0.236290736030579	0.00257227246996839	0.00598757860261969
ENSG00000138138	ATAD1	protein_coding	0	2064.33562759227	-0.129711997053349	0.0436585643144929	0.002573295544032	0.00598916856667278
ENSG00000251639		processed_pseudogene	NA	0.88813917006254	-1.55756883615384	0.735843811049238	0.00257318544251981	0.00598916856667278
ENSG00000152127	MGAT5	protein_coding	2	1392.39579872476	0.196027847448608	0.0677057585487879	0.00257470918545718	0.00599206283842805
ENSG00000076944	STXBP2	protein_coding	0	383.290001151409	-0.191151461008781	0.0658065172543339	0.00257526738507339	0.00599296600880998
ENSG00000246889	CTTN-DT	lncRNA	0	14.9941402541534	0.312250840512583	0.110461744641825	0.00257574175116482	0.0059936739817712
ENSG00000182366	FAM87A	lncRNA	0	4.63651287088532	0.583782364073415	0.245829616450865	0.00257745702411299	0.00599726922360981
ENSG00000276564		lncRNA	0	46.9316792856251	-0.229274010592717	0.0794312273922507	0.00257913223313552	0.00600077077530533
ENSG00000255245	FXYD6-FXYD2	protein_coding	0	2.39573921989574	-1.13744815081612	0.801038960116792	0.00257942150141175	0.00600104746081978
ENSG00000163421	PROK2	protein_coding	0	5.01987936808873	-0.512897409137788	0.20710140251323	0.00258559082158662	0.00601500320034693
ENSG00000129538	RNASE1	protein_coding	0	1360.00710368857	0.27928694438201	0.100820447248191	0.0025889839379225	0.00602249908644572
ENSG00000145982	FARS2	protein_coding	0	525.308350439026	0.163395736339578	0.0556086773924993	0.00259271884623855	0.00603078900728238
ENSG00000254632		lncRNA	0	28.3946847577428	0.467132115711787	0.195576169473204	0.00259324007496104	0.00603160315335585
ENSG00000181744	DIPK2A	protein_coding	0	1064.55582475446	0.22007008667777	0.0769987312993324	0.00259430030374408	0.00603367076650799
ENSG00000130511	SSBP4	protein_coding	0	155.692950153633	0.217054230051597	0.0752400640987332	0.00259515398084312	0.00603525775264994
ENSG00000197283	SYNGAP1	protein_coding	0	93.0350823520976	-0.323999886818146	0.118470449811026	0.00259723981622303	0.00603970983206183
ENSG00000257094		processed_pseudogene	NA	1.3681489993083	-0.76416686889647	0.365872596563217	0.00259984510814999	0.00604536920593452
ENSG00000109083	IFT20	protein_coding	1	498.485991868394	-0.117602201775445	0.0395794716908656	0.00260280738757697	0.00605185787403879
ENSG00000182197	EXT1	protein_coding	2	3589.54400963215	0.212537635945692	0.0738836639255136	0.00260894963647027	0.00606573903072695
ENSG00000243592	RPL17P22	processed_pseudogene	NA	4.86516807031882	-0.426477528484721	0.159591880739025	0.00261185960583101	0.0060721038866373
ENSG00000187642	PERM1	protein_coding	0	1.94098425466867	-0.973609596317641	0.565848724265002	0.00261295259707671	0.00607424403390645
ENSG00000242550	SERPINB10	protein_coding	0	4.57422326747417	-0.430032407955258	0.159125262903509	0.00261529640519325	0.00607929143927072
ENSG00000272325	NUDT3	protein_coding	0	4845.36996765786	0.157350148373975	0.0533780377371004	0.00261630789708664	0.00608124139605228
ENSG00000259818	CZIB-DT	lncRNA	0	65.7026969861844	-0.201409175237955	0.069041141123447	0.00261776055365346	0.00608421645339474
ENSG00000225206	MIR137HG	lncRNA	1	13.4697395365042	0.402901831928933	0.151892602916104	0.00261949152668461	0.00608783794049646
ENSG00000198887	SMC5	protein_coding	1	2191.97614796439	-0.126120419680822	0.042661135795713	0.00262184417610077	0.00609290366354496
ENSG00000254445	HSPB2-C11orf52	protein_coding	0	42.3815454067009	-0.683226356671283	0.450457835931925	0.00262357139189966	0.00609651536898688
ENSG00000287160		lncRNA	0	567.659584794218	0.2433732740242	0.0859596341401388	0.00262388177927849	0.00609683446477295
ENSG00000241939	RN7SL517P	misc_RNA	NA	5.14879432257931	-0.403530511750324	0.148261506668403	0.00262489056216658	0.0060987761986548
ENSG00000142185	TRPM2	protein_coding	0	120.263018050542	0.33298453930269	0.125325095888633	0.0026291135654131	0.00610818523263027
ENSG00000168032	ENTPD3	protein_coding	0	4.89806151491045	-0.583637533387086	0.267129741531149	0.00263266116217418	0.00611602396604272
ENSG00000225313		lncRNA	0	2.04988579235415	-0.581135953998536	0.229181610217852	0.0026349458313663	0.00612092790948711
ENSG00000135503	ACVR1B	protein_coding	0	1404.5196520616	-0.178641591248934	0.0611592526904572	0.00263906493710083	0.00612968811262532
ENSG00000231784	DBIL5P	transcribed_unitary_pseudogene	NA	3.72860224288181	0.614718329141129	0.247301047605769	0.00263904713979475	0.00612968811262532
ENSG00000154529	CNTNAP3B	protein_coding	0	458.114059151377	0.334797871636728	0.126415233268484	0.00263943290386692	0.00613013860346941
ENSG00000176170	SPHK1	protein_coding	5	114.410523028473	0.436763082258525	0.185589174706839	0.00264222488629079	0.00613621849128169
ENSG00000287415		lncRNA	0	1.88391279997106	2.20733804770354	0.692879393307415	0.00264343886887512	0.00613863312279057
ENSG00000259295	CSPG4P12	transcribed_unprocessed_pseudogene	NA	7.97671075297269	-0.927932623635663	0.673522929759695	0.00264677198760712	0.0061459682011353
ENSG00000127948	POR	protein_coding	5	8977.82629333512	-0.247502157251974	0.0877854072650407	0.00264811056327952	0.00614867116551614
ENSG00000196993	NPIPB9	protein_coding	0	21.3744535325911	-0.433356030255185	0.168802393964718	0.00265587394715406	0.00616629060899909
ENSG00000274565		lncRNA	0	3.09120769775966	-0.464181657761673	0.172495077003544	0.00265978637362401	0.0061749673368938
ENSG00000262803		processed_pseudogene	NA	7.74069527134115	-0.377735208239314	0.13902754451289	0.00266294859079362	0.00618190134803806
ENSG00000236056	GAPDHP14	processed_pseudogene	NA	10.0726363845766	0.490130467809608	0.202622871341368	0.00266551939917505	0.00618746161005131
ENSG00000291186		lncRNA	0	167.88531220827	0.160700992326442	0.0550118492053562	0.00266599607315735	0.00618816035218996
ENSG00000172216	CEBPB	protein_coding	6	1068.13032906207	0.183815486981257	0.0632205433754604	0.00266753139526327	0.00619131611492518
ENSG00000006468	ETV1	protein_coding	2	398.428849143239	0.27954625029952	0.101364311800635	0.00266782668353621	0.0061915935442133
ENSG00000172005	MAL	protein_coding	4	9.29481776150076	-0.495511181139672	0.204566573792485	0.00266833137065852	0.00619235688574165
ENSG00000235786	ZNRF3-IT1	lncRNA	0	6.90246171637418	0.493657388954912	0.189826478237282	0.00267046450399158	0.0061968989886447
ENSG00000131351	HAUS8	protein_coding	0	108.646905797723	0.186339081144439	0.0638856293066829	0.00267147910488247	0.00619884507356076
ENSG00000127804	METTL16	protein_coding	4	615.89141629615	-0.140518875539082	0.047770412686517	0.00267452843389076	0.00620551193236538
ENSG00000149596	JPH2	protein_coding	0	49.4775987046925	0.308555484367187	0.112316284309589	0.00267939437458612	0.00621639258613802
ENSG00000179562	GCC1	protein_coding	0	926.774149232284	0.126831758982766	0.0429103075150501	0.0026836521930901	0.00622586101140455
ENSG00000232810	TNF	protein_coding	420	37.8290265039335	-0.322279420307345	0.119367659687679	0.00268471142778173	0.00622790821663999
ENSG00000231074	HCG18	lncRNA	5	1058.67094727627	0.152654735666544	0.0519506924763453	0.00268713755235146	0.00623312581116989
ENSG00000122133	PAEP	protein_coding	8	17.9760077241603	1.30533068660829	0.608365769042108	0.00268863171293275	0.00623618106289143
ENSG00000230735		lncRNA	0	4.5103441471704	-0.485095478883988	0.19348983781907	0.00269245877651926	0.00624464663764702
ENSG00000224881		processed_pseudogene	NA	6.83683430370567	-0.427987522978523	0.164109650786423	0.00269449605319077	0.00624896030031629
ENSG00000219470		processed_pseudogene	NA	5.50545183611882	0.398885900576867	0.146370280976639	0.00269516239777135	0.00625009419713574
ENSG00000112305	SMAP1	protein_coding	0	853.575990692346	0.155704142555007	0.0531552924315613	0.00269570959955355	0.00625095167016011
ENSG00000198358		lncRNA	0	23.993416601821	-0.227710813453819	0.0786082310119063	0.00269825719697846	0.0062564473464857
ENSG00000279600		TEC	NA	2.1009364064162	-0.569585609093288	0.230484604993757	0.00269999478855736	0.00626006426295239
ENSG00000104450	SPAG1	protein_coding	0	341.315284247848	0.216867755387715	0.0758348278515306	0.00270465381847367	0.00627045374907471
ENSG00000110400	NECTIN1	protein_coding	3	227.326802572094	0.230220650784347	0.0807501416058647	0.00271070700123865	0.00628407385098941
ENSG00000188385	JAKMIP3	protein_coding	0	24.5954709912379	0.344943244663605	0.12711890798946	0.0027166996968823	0.00629755194589522
ENSG00000135697	BCO1	protein_coding	2	37.4760440293986	-0.447551934679484	0.188714929224419	0.00271842244211712	0.00630113079292682
ENSG00000259495	ARNT2-DT	lncRNA	0	30.8675282879423	-0.506792482997653	0.239211184844205	0.00271984850252293	0.00630402151765758
ENSG00000229278		lncRNA	0	9.59884882095211	0.469565698616403	0.18957733855857	0.00272051599013794	0.00630515376977495
ENSG00000160087	UBE2J2	protein_coding	1	425.927126354297	0.127610421435299	0.0432572394198239	0.00272368910007172	0.00631209260031094
ENSG00000065183	WDR3	protein_coding	0	1672.37291214098	0.150703252292534	0.0514475240117633	0.00272568946822706	0.00631612396700076
ENSG00000131378	RFTN1	protein_coding	1	1083.97664407599	-0.247315153449711	0.0882801336856761	0.0027257872337434	0.00631612396700076
ENSG00000171827	ZNF570	protein_coding	0	348.182465816958	-0.197506803296529	0.0686222886206591	0.0027273032044615	0.00631880547759091
ENSG00000174446	SNAPC5	protein_coding	0	402.845121901304	-0.13867738139363	0.0470395696354348	0.0027272042600635	0.00631880547759091
ENSG00000215097		processed_pseudogene	NA	1.92360522090339	-0.631555049868954	0.275506660586571	0.00272874506928002	0.00632173032359571
ENSG00000113441	LNPEP	protein_coding	0	3434.3358189856	0.129476571908156	0.043916826245608	0.00272972612393737	0.00632358728835836
ENSG00000225945	ZFAND3-DT	lncRNA	0	2.48589757556023	0.535755899858328	0.197685862934739	0.00273078114478734	0.00632519943247868
ENSG00000270863	DDX55P1	processed_pseudogene	NA	5.86674105872842	-0.413832379748125	0.154132021799412	0.00273073518031127	0.00632519943247868
ENSG00000165899	OTOGL	protein_coding	0	14.4246232917779	0.472746524737702	0.197250709979275	0.00273164871902927	0.00632679297001731
ENSG00000162104	ADCY9	protein_coding	1	1781.49822114566	-0.187816552793747	0.0649420288139494	0.00273761866566122	0.00634020316572963
ENSG00000276650		unprocessed_pseudogene	NA	1.83866560024334	-1.25256902769679	0.780277960431748	0.00273909160976307	0.0063431974249759
ENSG00000127511	SIN3B	protein_coding	2	524.239246652271	0.156578353245774	0.0534937417673775	0.00273942382009037	0.00634354974917133
ENSG00000260695		lncRNA	0	4.85060588827336	-0.427994606426994	0.1611856720219	0.00273996778948398	0.00634439235493242
ENSG00000149488	TMC2	protein_coding	0	33.4361357843565	-0.197101776568213	0.0675099010213001	0.00274787796528001	0.00636229017159935
ENSG00000286311		lncRNA	0	4.08825742062141	0.5580323280807	0.226555262432352	0.00275241801879151	0.00637238314708118
ENSG00000291177		lncRNA	0	26.926567020847	0.200981154975566	0.068828695060849	0.00275878421206883	0.00638670238698566
ENSG00000266801		lncRNA	0	15.1163189891597	-0.286173626864827	0.10081815649056	0.00275928890016062	0.00638745100373626
ENSG00000272192	PDE7A-DT	lncRNA	0	1.60140181841322	0.864366387229408	0.367165432985887	0.00276290633019304	0.00639540470464817
ENSG00000160961	ZNF333	protein_coding	0	350.497861448062	0.142851972973172	0.0486107000855975	0.00276373347377119	0.00639689900223465
ENSG00000261819		processed_pseudogene	NA	4.01780948693943	-0.448601837457507	0.169509798153513	0.0027639258881285	0.00639692406458121
ENSG00000289837		lncRNA	0	1.24830950159593	0.926765691695468	0.335477188508688	0.00276737994325661	0.00640449748003178
ENSG00000163746	PLSCR2	protein_coding	0	8.81447353830628	-0.42646728070325	0.165293138623718	0.00276777867256576	0.00640499947954716
ENSG00000284048		lncRNA	0	11.6820271230878	0.61728506712523	0.281549611792094	0.00276833940863143	0.00640587629317315
ENSG00000232316	LINC02518	lncRNA	1	3.61841711471574	-0.530332059175724	0.217200039887327	0.0027699929090523	0.00640928145813427
ENSG00000115306	SPTBN1	protein_coding	5	36047.4538132755	0.112798380995777	0.0381215206646735	0.00277059865429177	0.00640984103194263
ENSG00000276571		lncRNA	0	1.37748099864245	0.756748595396123	0.302439985606572	0.0027705093909836	0.00640984103194263
ENSG00000178965	ERICH3	protein_coding	0	24.1397791464271	-0.448048974520698	0.189254615147405	0.00277220964898079	0.0064127258200995
ENSG00000250331	LINC01340	lncRNA	0	12.99277866946	-0.360182943078817	0.131731561196699	0.00277218125427308	0.0064127258200995
ENSG00000214745	GOT2P6	processed_pseudogene	NA	2.69046268653069	-0.484688169077181	0.18562595835684	0.00277831849980019	0.00642643493834281
ENSG00000267201	LINC01775	lncRNA	0	1.0331532092041	1.45383506787023	0.484339235493232	0.0027794546610635	0.00642864085089259
ENSG00000253190		lncRNA	0	97.6759296619176	0.199534799290534	0.06869669368463	0.00278866062946253	0.00644951002197387
ENSG00000164465	DCBLD1	protein_coding	0	575.034607719332	-0.158006846777821	0.0541507171897931	0.00279658627114243	0.00646741555568868
ENSG00000239553	RN7SL12P	misc_RNA	NA	1.1806498506324	-0.893609850653102	0.405421550814607	0.0027985040182119	0.00647142572886758
ENSG00000127325	BEST3	protein_coding	0	28.7455415085502	-0.271129043915116	0.096378782439737	0.00280035710519365	0.00647528586161877
ENSG00000251467		processed_pseudogene	NA	8.92017118557356	-0.327343890525343	0.116767220404438	0.00280275860885471	0.00648041351225609
ENSG00000160404	TOR2A	protein_coding	0	130.638218533522	0.189432955435125	0.0653676949601713	0.00280390118717889	0.00648262984983514
ENSG00000259600		processed_pseudogene	NA	18.4456915225844	-0.45813317500309	0.193998071614847	0.00280441278603329	0.00648338716540103
ENSG00000279586		TEC	NA	1.18237103347665	-2.10752868185171	1.04788228335743	0.00280460160279501	0.00648339820613312
ENSG00000099194	SCD	protein_coding	24	87781.0023324991	-0.38248367207242	0.153088263784633	0.00280662934587072	0.00648766001288279
ENSG00000248162	CHORDC1P3	processed_pseudogene	NA	5.04239407916199	-0.358082081281576	0.127240179215786	0.00280769612858885	0.00648970009959504
ENSG00000065526	SPEN	protein_coding	36	2886.06953004671	-0.144005639134733	0.0493429031347069	0.0028156115474126	0.00650756879623745
ENSG00000281468		lncRNA	0	7.42031993364158	0.392033978560094	0.146166440670973	0.0028187309967174	0.00651435121382672
ENSG00000173465	ZNRD2	protein_coding	0	241.595178141182	0.188920426176019	0.0652933610076921	0.00282387669219744	0.00652581527897739
ENSG00000100139	MICALL1	protein_coding	1	393.61413424326	0.185457528111561	0.0641734975210471	0.00282649353760437	0.00653143419762065
ENSG00000289847		lncRNA	0	7.16066150194159	-0.481617870449839	0.197738179298026	0.0028288212219437	0.00653638423236474
ENSG00000196834	POTEI	protein_coding	0	62.0984834828907	0.505405615349716	0.223906466140329	0.00282951223923166	0.00653755211934498
ENSG00000286905		protein_coding	0	50.5151953127639	0.228183360805981	0.0797002933593767	0.0028303682162978	0.00653910096561773
ENSG00000150783	TEX12	protein_coding	0	3.80398208152855	-0.529591574592493	0.21905512813332	0.00283498932169339	0.00654934774900746
ENSG00000134809	TIMM10	protein_coding	0	345.732482960846	0.165703206746978	0.0568512704849485	0.00283821852521216	0.00655594795135885
ENSG00000288700		lncRNA	0	15.806021565016	-0.403174818791006	0.15680822852265	0.00283806938047948	0.00655594795135885
ENSG00000284650		lncRNA	0	21.6288496647641	-0.240760754130883	0.0836932855580919	0.00283947765417682	0.00655842635728699
ENSG00000228446	ANKRD49P1	processed_pseudogene	NA	22.7354840268482	-0.2212553350894	0.0764252649419657	0.00284054608919636	0.00656046401561721
ENSG00000119537	KDSR	protein_coding	0	2118.39364063526	-0.145872274449997	0.0498704588126224	0.00284430681168201	0.00656828845374853
ENSG00000152254	G6PC2	protein_coding	0	2.27827073025163	-0.666155749981136	0.291963080663301	0.00284428889912861	0.00656828845374853
ENSG00000267623		transcribed_unprocessed_pseudogene	NA	1.72584261500056	-4.10005090061605	1.41927935618294	0.00284695192838561	0.00657396581890195
ENSG00000256249		lncRNA	0	1.73891884235014	-0.726854757308258	0.352830277315082	0.00285569277407864	0.00659371731305252
ENSG00000289609		lncRNA	0	23.1053732718591	0.439755279572373	0.173072724291371	0.00285638970813366	0.0065948942612487
ENSG00000172901	LVRN	protein_coding	0	16.7037277380784	0.534446348484037	0.229188063938091	0.00285742966865599	0.00659686299019682
ENSG00000241525		lncRNA	0	2.56213311402368	-0.611599012515989	0.269608265812687	0.00286385634632683	0.00661126680002631
ENSG00000271698		protein_coding	0	2.86681519420716	0.805875279651936	0.321196272390853	0.00286419991574468	0.00661162667137498
ENSG00000255031		lncRNA	0	17.8670080450975	0.376508540963557	0.143501948264055	0.00286659880358686	0.00661673061543428
ENSG00000132872	SYT4	protein_coding	0	2.09874058347725	-2.09567411398563	0.941355920911617	0.00286895208197	0.00662172862108624
ENSG00000258805	ADIPOR1P2	processed_pseudogene	NA	1.43312078789622	-0.796589859726205	0.363744043770719	0.00287367025266341	0.00663218394004368
ENSG00000269516	CYP4F23P	transcribed_unprocessed_pseudogene	NA	2.2290280492346	-0.638557063848435	0.274177209606423	0.00287490009094921	0.00663458764519874
ENSG00000275718	CCL15	protein_coding	8	461.145406155049	0.368293984618454	0.140107373545216	0.00287768844274929	0.00664058747944269
ENSG00000142156	COL6A1	protein_coding	0	1576.1495974311	-0.283049107739579	0.10391941132015	0.00287900118126492	0.00664318160827933
ENSG00000229425		lncRNA	0	256.567053109116	-0.376269421010732	0.150661808178702	0.00288207384106347	0.00664983608023211
ENSG00000160318	CLDND2	protein_coding	0	13.406556198244	0.38422838354251	0.14647932814493	0.00288507448454517	0.00665632352751046
ENSG00000174943	KCTD13	protein_coding	0	143.15720039771	0.256438808623242	0.0918056907056208	0.00288752952260973	0.00666155140946271
ENSG00000259916	AQP7B	protein_coding	0	61.0920844451853	-0.396167488484186	0.15779840631909	0.00289120729784059	0.0066695992854645
ENSG00000281649	EBLN3P	lncRNA	0	2200.19954024725	0.115029721876879	0.0391288647576067	0.00289541073638725	0.00667885865776912
ENSG00000169084	DHRSX	protein_coding	0	945.089059845015	-0.193380105378436	0.0675052746874319	0.00289676985054314	0.00668155622961656
ENSG00000225427	LINC00331	lncRNA	0	2.53192231598958	-0.530790251762411	0.211364399813168	0.0028988733173732	0.00668597022550891
ENSG00000168309	FAM107A	protein_coding	1	112.243175500435	0.302620576408494	0.112074653545426	0.00289968650872129	0.00668740794299402
ENSG00000233515	LINC01518	lncRNA	0	5.3512819421303	0.6433979263411	0.281250802379366	0.00290174910227707	0.00669172672001943
ENSG00000285588		lncRNA	0	5.26421404891315	0.518926866247817	0.2135598206044	0.00290251423584236	0.00669305305362667
ENSG00000151320	AKAP6	protein_coding	0	436.83692120625	-0.213123944976522	0.0752642280882606	0.00290796906490941	0.006705192709689
ENSG00000110711	AIP	protein_coding	3	531.1721296296	0.177093199931965	0.0612549727116014	0.00290995625270062	0.00670933561555976
ENSG00000113638	TTC33	protein_coding	0	1084.86302550073	0.154855686461471	0.0532231003702337	0.00291432766435726	0.00671897480104565
ENSG00000289053		lncRNA	0	5.70026572410383	-0.441590464159737	0.170876343899494	0.00291709389578803	0.00672491222831102
ENSG00000118855	MFSD1	protein_coding	1	2601.28560858236	0.12067732328674	0.0411364429404417	0.00292106920913921	0.00673363604891743
ENSG00000109861	CTSC	protein_coding	10	3644.4864560405	0.223972432549325	0.0794308175998348	0.00292165194833593	0.00673453869240189
ENSG00000262772	LINC01977	lncRNA	0	10.1490355166275	0.34374321432527	0.126183022187354	0.00292284649507819	0.00673685136931525
ENSG00000229447		processed_pseudogene	NA	3.3885130357261	-0.427184632346016	0.158584671056608	0.00292679125485026	0.00674550227843409
ENSG00000128040	SPINK2	protein_coding	0	0.968440935235541	-1.57585537305883	0.71965010227612	0.00292705739922867	0.00674567434646261
ENSG00000240409	MTATP8P1	unprocessed_pseudogene	NA	1.34359857315369	-0.717646889298594	0.310380433505264	0.00292887257820036	0.00674941605186383
ENSG00000205129	C4orf47	protein_coding	0	7.09553024673017	0.469497318529247	0.189668035273706	0.00292926354901581	0.00674943399206808
ENSG00000224261	RPSAP18	processed_pseudogene	NA	3.71752955938626	0.484773808906175	0.184888912665936	0.00292913661067124	0.00674943399206808
ENSG00000157890	MEGF11	protein_coding	0	5.42710590958574	0.240606348747358	0.501639375664142	0.00293372398457373	0.00675882731859024
ENSG00000277297	ATP5F1AP10	processed_pseudogene	NA	18.4541353207815	-0.261911319952217	0.092176167505639	0.00293369553008272	0.00675882731859024
ENSG00000138326	RPS24	protein_coding	4	14544.5885934437	0.160654408817124	0.0552717521429035	0.00293458821424765	0.00676004570883032
ENSG00000142634	EFHD2	protein_coding	0	471.176158928413	0.188488315249605	0.065650089471404	0.00293473957324062	0.00676004570883032
ENSG00000183048	SLC25A10	protein_coding	2	1352.46724550993	-0.263566518471084	0.0956978577206653	0.00293482851909989	0.00676004570883032
ENSG00000272654	JTB-DT	lncRNA	0	26.8107705059188	0.269281436257786	0.0955817077556601	0.00293641433376409	0.00676325623732209
ENSG00000174697	LEP	protein_coding	5	93.8759056439466	0.739465066556318	0.340936037179743	0.00294028962489314	0.00677173920670343
ENSG00000233688	ZNF622P1	processed_pseudogene	NA	1.24170670394685	-0.884175628990122	0.45020874685182	0.00294063394790891	0.00677208947616755
ENSG00000261634	PAQR5-DT	lncRNA	0	10.8037164030333	-0.452791744738891	0.183947317766631	0.00294245499257951	0.00677584027183886
ENSG00000285827		protein_coding	0	99.3460845807097	-0.21142248304135	0.0740081815620483	0.00294900864704006	0.00679048804614205
ENSG00000248998	EFL1P2	processed_pseudogene	NA	3.26264881039659	8.03741932496185	2.22492491565168	0.00295224339171818	0.00679749217016
ENSG00000287054		lncRNA	0	4.46195119585257	0.422444615201892	0.156493285984581	0.00295266509443581	0.0067980188188213
ENSG00000235563		lncRNA	0	6.06002806795137	-0.582545366534112	0.252072253436426	0.00296080572647244	0.0068163157843531
ENSG00000280063		TEC	NA	38.1935208012698	-0.240247893809176	0.084488833047807	0.00296340384093819	0.00682185130422601
ENSG00000166928	MS4A14	protein_coding	0	45.8384836804702	-0.319505447694629	0.118987860200055	0.00296409593648246	0.00682299867030868
ENSG00000071246	VASH1	protein_coding	0	490.760290420791	0.235591686348262	0.084291725072478	0.00296603193375371	0.00682700901419639
ENSG00000265494		lncRNA	0	110.990376040152	-0.214839766257527	0.075394393783266	0.00296767434506498	0.00683034312217099
ENSG00000260196		lncRNA	0	20.4074216693632	0.419969979746655	0.16868099806013	0.00297131302644002	0.00683827107175992
ENSG00000160886	LY6K	protein_coding	0	49.9678699778238	0.476475991166571	0.195752451830966	0.00297698964181896	0.00685088784308847
ENSG00000138678	GPAT3	protein_coding	0	423.929535259245	0.253856344971795	0.0916120534954762	0.00297911838477321	0.00685533885027046
ENSG00000253653		lncRNA	0	6.26309743557133	-0.340154537815422	0.121835561693839	0.00298231604586874	0.00686224883500091
ENSG00000136710	CCDC115	protein_coding	0	480.77976454248	-0.143470795797931	0.0493055449385938	0.00298877125329853	0.00687665297571684
ENSG00000255639		protein_coding	0	102.166447703061	-0.232870707836876	0.082564129410853	0.00299051488095031	0.0068802154013922
ENSG00000204581	ACOXL-AS1	lncRNA	0	7.6331525678048	-0.422754902137936	0.165525320571207	0.00299702613161143	0.00689474541660077
ENSG00000082258	CCNT2	protein_coding	1	1912.5118182741	-0.10117775083649	0.0343808864458791	0.0029973789986847	0.00689510691952883
ENSG00000268288		lncRNA	0	1.83157247328255	0.606158905455755	0.243699859850855	0.00300282015660346	0.00690717260704059
ENSG00000156042	CFAP70	protein_coding	0	164.859053542309	-0.230572877012421	0.0822551428765778	0.00300506449266943	0.00691188377825534
ENSG00000212747	RTL8B	protein_coding	0	42.1405331066622	-0.311725652396392	0.115788793001354	0.00300812714017542	0.00691847639185869
ENSG00000273566	Metazoa_SRP	misc_RNA	NA	1.70072131513088	-0.546395660591918	0.217622762650194	0.00301451213419797	0.00693270880425161
ENSG00000196074	SYCP2	protein_coding	0	58.0460454187666	-0.296528691826546	0.108892196606313	0.00301582187065711	0.00693526815454721
ENSG00000187122	SLIT1	protein_coding	1	11.092202390195	-0.432002163400086	0.172635886474197	0.00302372557632689	0.00695298985658248
ENSG00000162614	NEXN	protein_coding	0	116.202861174135	-0.303177308323699	0.113243912526236	0.00302610758412186	0.00695801305224496
ENSG00000081803	CADPS2	protein_coding	0	1423.09733636728	0.198221594152178	0.0697470864927994	0.0030283344556895	0.0069626789064763
ENSG00000289610		lncRNA	0	1.54694772589287	-0.640194776322502	0.274698386947758	0.00302924287428071	0.00696431299191808
ENSG00000007944	MYLIP	protein_coding	0	374.822743590735	0.210837321696136	0.0744303038201171	0.00303568225467731	0.00697866186816576
ENSG00000280208	GGT4P	unprocessed_pseudogene	NA	2.02319362672389	-0.958740568767534	0.476759477681036	0.0030480876399701	0.00700672309173682
ENSG00000175556	LONRF3	protein_coding	0	494.947621369749	0.199545421296202	0.0698224289390164	0.00304857110725828	0.00700737719995398
ENSG00000110066	KMT5B	protein_coding	0	1964.53044019777	0.125985030817036	0.0431180132965224	0.00305261436862243	0.00701621315181256
ENSG00000254859		lncRNA	0	17.1006520680806	0.366842757240556	0.136173300541382	0.00305402986424332	0.00701900861544647
ENSG00000119862	LGALSL	protein_coding	0	512.984894796102	0.188559282807878	0.0658646736504258	0.00305989013682459	0.00703201837954574
ENSG00000099256	PRTFDC1	protein_coding	0	77.2162447839354	0.334926633980078	0.127670681175752	0.00306183325272221	0.00703602490716883
ENSG00000215895	HSPA5P1	processed_pseudogene	NA	2.90293155640302	0.421372652222808	0.152529296756849	0.00306506613563316	0.00704299457478866
ENSG00000251161		lncRNA	0	2.61067280260399	0.56277786664135	0.222593445879461	0.00306553167947108	0.00704360487897255
ENSG00000243279	PRAF2	protein_coding	1	31.8055649421586	0.249165976153777	0.0887162575819294	0.00307337736019009	0.00706117117620664
ENSG00000142494	SLC47A1	protein_coding	1	3971.61019131305	-0.348437654102236	0.135653782206903	0.0030809576504885	0.00707812548007102
ENSG00000168675	LDLRAD4	protein_coding	0	2329.34217599305	-0.226640325967131	0.0807008735799004	0.00308131914118247	0.0070784943401093
ENSG00000221843	C2orf16	protein_coding	0	120.68490279204	-0.390962872301845	0.158153564590297	0.00308214217374672	0.00707992335007495
ENSG00000188243	COMMD6	protein_coding	0	1101.32418091348	-0.149831399707051	0.0517949756502305	0.00308264485289338	0.00708015470581093
ENSG00000280165	PCDH20	protein_coding	2	205.596151946324	0.527296996508721	0.273569632700008	0.00308249011815123	0.00708015470581093
ENSG00000127311	HELB	protein_coding	0	302.005373234399	-0.163358401670017	0.0567257663969445	0.0030847408925001	0.00708450695358195
ENSG00000157216	SSBP3	protein_coding	0	687.54455669039	-0.209425074618791	0.0741599515604827	0.00308874309779386	0.00709277373372545
ENSG00000289407		lncRNA	0	3.02240357663704	0.472110509593592	0.17442117872095	0.00308873871303484	0.00709277373372545
ENSG00000144043	TEX261	protein_coding	0	1534.90502089211	0.108464982975217	0.0370470369291336	0.00308985594374887	0.00709486671792369
ENSG00000149451	ADAM33	protein_coding	0	29.7979805233293	-0.306587954607969	0.113256167088978	0.00309370783330143	0.00710324835765774
ENSG00000235090	RPL7L1P3	processed_pseudogene	NA	26.1689707112574	-0.308752403657991	0.113331252833751	0.00309542970729275	0.00710673864236894
ENSG00000272447		lncRNA	0	69.8871456942729	-0.187568019732447	0.0654287853070316	0.00310081265829297	0.00711863332201661
ENSG00000146006	LRRTM2	protein_coding	0	13.7834627854517	-0.439875305312098	0.183717423933662	0.00310253909851116	0.00712213263145778
ENSG00000163827	LRRC2	protein_coding	0	527.248333718221	-0.325250736664988	0.122736990407525	0.00310661010879642	0.00713101328681048
ENSG00000141959	PFKL	protein_coding	6	2495.6025658216	-0.186946416376517	0.0654549201870517	0.00310707068472136	0.00713160581713343
ENSG00000081320	STK17B	protein_coding	3	1131.01157753918	-0.283960231333502	0.105659266714293	0.00310909990410047	0.00713533364310431
ENSG00000170855	TRIAP1	protein_coding	1	793.082787858838	-0.157372199578371	0.0545790333684128	0.00310890484859714	0.00713533364310431
ENSG00000197122	SRC	protein_coding	31	453.326009385877	0.310120702981425	0.117199086024109	0.00311791998181066	0.00715510944689115
ENSG00000056050	HPF1	protein_coding	0	360.022994967727	0.145673212235625	0.050320769835962	0.00311977301503367	0.00715889550375234
ENSG00000224751	SHMT1P1	processed_pseudogene	NA	0.735781933817776	-1.21048141846576	0.551745557150831	0.00312372192549748	0.00716702331584117
ENSG00000287055		lncRNA	0	2.50544160727618	0.644336388374103	0.257698937108401	0.00312370712767322	0.00716702331584117
ENSG00000172366	MCRIP2	protein_coding	0	712.988941338483	-0.241412314099749	0.0870484735785167	0.0031258554270738	0.00717145131780892
ENSG00000234546	LNCTAM34A	lncRNA	0	19.4401424258952	0.292769371988357	0.105247368829537	0.00312610191874303	0.00717154977816354
ENSG00000291211		lncRNA	0	77.5169012132641	-0.252804246408737	0.0912241442224954	0.00313193224147956	0.0071844571858333
ENSG00000144161	ZC3H8	protein_coding	0	335.467277654857	0.185598291927728	0.0636589653519056	0.00313514756904529	0.00719136466742593
ENSG00000100614	PPM1A	protein_coding	4	4151.63282619486	-0.128357612183666	0.0442080360250984	0.0031356437699694	0.00719203455488521
ENSG00000172232	AZU1	protein_coding	0	6.33860568453343	-0.637708295896856	0.28369533029594	0.00313748753030541	0.00719532652285651
ENSG00000273893		lncRNA	0	13.5283064658708	0.228053841503364	0.0792521246711731	0.00313743242326385	0.00719532652285651
ENSG00000285508	MKKS	protein_coding	0	131.676137779114	0.66154980337914	0.319611835258281	0.0031472329591037	0.00721693252625683
ENSG00000289982		lncRNA	0	3.26788720839443	0.4676144905563	0.176889263388036	0.00314731845125706	0.00721693252625683
ENSG00000132155	RAF1	protein_coding	51	3457.4029179707	-0.11369102913844	0.038979237725899	0.00314936055236184	0.00722020522833548
ENSG00000179362	HMGN2P46	transcribed_processed_pseudogene	NA	14.8256590589353	-0.312843492326379	0.11451491627165	0.00314935420651054	0.00722020522833548
ENSG00000250919	UGT2B26P	unprocessed_pseudogene	NA	3.76214176280907	-0.501556104790237	0.202344285753064	0.00314899216123288	0.00722020522833548
ENSG00000239474	KLHL41	protein_coding	0	19.0906360402241	-0.348252801506087	0.131676953417205	0.00314982977529931	0.00722081104472207
ENSG00000239718	HLTF-AS1	lncRNA	0	2.07324204589178	-0.625509072661108	0.275855276751256	0.00315250692123151	0.00722600779628757
ENSG00000270130		lncRNA	0	9.05798240973254	-0.331420208279894	0.12057089930135	0.0031524989859424	0.00722600779628757
ENSG00000173068	BNC2	protein_coding	1	112.876368835626	-0.34276526874336	0.132952525620033	0.00315599643754401	0.00723353562145741
ENSG00000185483	ROR1	protein_coding	4	97.6443513530488	0.346033978818431	0.134579979701921	0.00315626621609895	0.00723368331668296
ENSG00000234981	RPL7AP20	processed_pseudogene	NA	5.1420076007865	-0.394015302165582	0.146924661815267	0.00315740369945314	0.00723581951108089
ENSG00000165325	DEUP1	protein_coding	1	1.79168773019948	-1.12469451408856	0.623539872896673	0.0031582927415107	0.0072373861118805
ENSG00000140743	CDR2	protein_coding	1	625.217267281132	0.160039660811918	0.0555611461347179	0.00315973346859863	0.00724002071153605
ENSG00000291223	FAM86DP	lncRNA	0	94.8993119129051	0.157078161055896	0.0542132440534642	0.00315985348131789	0.00724002071153605
ENSG00000272602	ZNF595	protein_coding	0	462.504742939032	0.206033550825442	0.072977190640375	0.00316030114642962	0.00724057549339378
ENSG00000267130		lncRNA	0	5.00998150660429	0.388921985738705	0.144647767966775	0.00316115617823973	0.00724206346147034
ENSG00000289023		lncRNA	0	20.5127486656161	-0.287822736796697	0.103758182750133	0.00316168317368572	0.00724279976866957
ENSG00000065923	SLC9A7	protein_coding	0	1328.26287464898	-0.204424425724275	0.0724370988179494	0.00316252099069156	0.00724377694798975
ENSG00000289531		lncRNA	0	3.14190210620693	0.469802253684683	0.180192246945701	0.00316247370010605	0.00724377694798975
ENSG00000212127	TAS2R14	protein_coding	0	74.19969065042	-0.202765133070378	0.0712841406833281	0.00316396492278756	0.0072466131135791
ENSG00000155254	MARVELD1	protein_coding	2	190.569855965762	-0.296599411990322	0.111102132353905	0.00316661734962952	0.00725221661635345
ENSG00000241499	RPL36AP4	processed_pseudogene	NA	9.43896523670785	-0.385060803637093	0.149713802292276	0.00317122891456498	0.00726230593527239
ENSG00000128609	NDUFA5	protein_coding	2	2478.4889906566	-0.198396214388613	0.0702322637750835	0.00318104801908773	0.00728431874781739
ENSG00000233223		lncRNA	0	69.6884503225654	0.303989235713725	0.112967939846906	0.00318286217523405	0.00728799926611277
ENSG00000161791	FMNL3	protein_coding	1	808.060771358501	0.223051132465672	0.0799004397054163	0.00318398839057634	0.00729010418713267
ENSG00000174574	AKIRIN1	protein_coding	0	1521.10552037773	0.141976909422625	0.0491407436870483	0.00318957682155826	0.00730242492167768
ENSG00000122406	RPL5	protein_coding	4	10239.8648552521	0.142535231017504	0.0492957802178259	0.00319067600424191	0.00730446674534924
ENSG00000149926	TLCD3B	protein_coding	0	11.907727234809	0.302772176645721	0.109045777628874	0.00319235109164593	0.00730782664607854
ENSG00000290888		lncRNA	0	15.2283948288926	-0.372953408520977	0.142100911958671	0.00319522584901301	0.00731393217732491
ENSG00000111224	PARP11	protein_coding	0	311.067587833099	-0.154601269041753	0.053658150959855	0.00319671978790057	0.00731687640102405
ENSG00000261270		lncRNA	0	30.5118600246999	-0.214540947206907	0.0751804017914833	0.00320316459197991	0.00733115139333864
ENSG00000100253	MIOX	protein_coding	0	4.86736395835838	0.552294642733628	0.232462239846361	0.003204071744137	0.00733275121174938
ENSG00000196811	CHRNG	protein_coding	0	20.8360299427681	-0.198180282604545	0.0687833778067775	0.00320638629583022	0.00733709492884099
ENSG00000231427	LINC01445	lncRNA	0	229.463880316267	-0.171543645081065	0.0597308082509609	0.00320632011377789	0.00733709492884099
ENSG00000154027	AK5	protein_coding	0	11.5623004252476	-0.422692270565205	0.167341956565362	0.00320864831214161	0.00734179415043678
ENSG00000167671	UBXN6	protein_coding	0	1379.1679853557	-0.167805294392343	0.0586824331148724	0.00321036675843944	0.00734524908529615
ENSG00000291276		lncRNA	0	9.54559354182487	0.413718607511423	0.163047313105177	0.0032129396713986	0.00735065844551434
ENSG00000244402	RN7SL314P	misc_RNA	NA	1.07207009809615	-0.772843326965589	0.341143632648813	0.00321406071909164	0.00735274569856226
ENSG00000159164	SV2A	protein_coding	2	44.5502586201327	-0.359037886384523	0.139964002140146	0.00321622624180137	0.00735722195105055
ENSG00000165802	NSMF	protein_coding	3	396.615591221694	0.226633204235014	0.0808660974303074	0.00321780327914435	0.00736035153027058
ENSG00000287887		lncRNA	0	8.15521719720597	-0.316296179090322	0.113911641582926	0.00322140080038719	0.00736810202545384
ENSG00000237700	PRAMEF33	protein_coding	0	42.2513427972899	-0.574215148665407	0.441093712922516	0.00322446347718956	0.00737462827854534
ENSG00000051382	PIK3CB	protein_coding	2	1031.41697526678	0.118884899159599	0.0408989185242928	0.00322883452103694	0.0073836665048419
ENSG00000286153		lncRNA	0	93.6827678682023	-0.477091760837785	0.219144990558712	0.00322873074396113	0.0073836665048419
ENSG00000105290	APLP1	protein_coding	0	15.8475804971111	0.513408788974385	0.224645856858211	0.00323137987125196	0.00738852794862492
ENSG00000281392	LINC00506	lncRNA	0	795.201065480347	-0.178708335349422	0.062754672206457	0.00323126035433768	0.00738852794862492
ENSG00000228393	LINC01004	lncRNA	1	132.233331236872	0.177585972522871	0.0619625323467939	0.00323287517861125	0.00739146721132639
ENSG00000215388	ACTG1P3	processed_pseudogene	NA	19.1870242821056	-0.262714286663894	0.0935625647994294	0.00323555506246054	0.00739711426701018
ENSG00000020577	SAMD4A	protein_coding	0	1348.12027546896	-0.196458803663873	0.069584984480828	0.00324286767760959	0.00741335123600459
ENSG00000228166	MTND1P11	unprocessed_pseudogene	NA	1.68773947636617	-0.79697898271013	0.40926579203107	0.00325272680597377	0.00743540717155564
ENSG00000261609	GAN	protein_coding	1	770.868835173433	0.176016882386096	0.0616360709125585	0.00325345203600295	0.00743658242436491
ENSG00000163703	CRELD1	protein_coding	0	568.933681153358	0.142319836666723	0.0491109465967638	0.00325644357210393	0.00744293740077059
ENSG00000290126		lncRNA	0	15.3446307111617	0.278025958543784	0.099634831986779	0.00326128406901367	0.00745351726892523
ENSG00000188257	PLA2G2A	protein_coding	0	1927.97409958335	-0.544174610056183	0.345024046117655	0.00326173700072258	0.00745406883304931
ENSG00000196141	SPATS2L	protein_coding	1	3361.10491099	-0.133992729964403	0.0463807381193634	0.00326260192240939	0.00745556178792409
ENSG00000111144	LTA4H	protein_coding	0	1919.59696618299	0.0942721612424369	0.0323149989648936	0.00326466183046565	0.00745978510499085
ENSG00000014641	MDH1	protein_coding	0	5523.8341363193	-0.16139252026268	0.0564043095094615	0.00327382379046655	0.0074802350817587
ENSG00000126091	ST3GAL3	protein_coding	0	388.107533128222	-0.138025804580617	0.0477763769060287	0.00328464388356964	0.00750447076531495
ENSG00000279467		lncRNA	0	37.6594187172898	-0.19481191471968	0.0682149934835612	0.00328948090972161	0.00751503459712534
ENSG00000183527	PSMG1	protein_coding	0	500.977924480914	0.156210881607597	0.0544403110851772	0.00329166070031982	0.00751952682386788
ENSG00000261916		lncRNA	0	9.26975533620581	-0.353431783826624	0.131057852983282	0.00329398711877114	0.00752435340552911
ENSG00000105131	EPHX3	protein_coding	0	4.56313653467738	-0.503664215538391	0.208187499339263	0.00329496414154502	0.00752588041020295
ENSG00000241149	ZNF722	protein_coding	0	13.4255737495528	0.543080893260542	0.241381411822932	0.00329508287291275	0.00752588041020295
ENSG00000121903	ZSCAN20	protein_coding	1	210.105560322196	0.191737019471115	0.0677688098565783	0.00329871038171721	0.00753367710386605
ENSG00000140416	TPM1	protein_coding	2	4136.84500466869	0.223079102738176	0.0799682714937289	0.00330237186144028	0.00754155036528057
ENSG00000279889		TEC	NA	2.34105552541472	-0.564374497584177	0.241321590490966	0.00330527428175134	0.00754768927189578
ENSG00000286471		lncRNA	0	4.79639746465129	-0.967671143855172	0.648591917194066	0.00330769449707257	0.00755272632505007
ENSG00000254277		lncRNA	0	2.41700358791967	-0.480863166725255	0.190097792498591	0.00331001398413261	0.00755753273919396
ENSG00000258539		protein_coding	0	18.9089926111539	-0.28151036113013	0.101867342818534	0.00331325697791456	0.00756444697459328
ENSG00000178301	AQP11	protein_coding	0	455.401657140309	-0.308235389239238	0.116558000595874	0.00331603991526531	0.00757031003402024
ENSG00000275052	PPP4R3B	protein_coding	0	4824.42464978162	-0.104846605831956	0.0360690645610984	0.00331643406970323	0.00757071924620952
ENSG00000186603	HPDL	protein_coding	1	2.45135143211219	1.02219459991769	0.430643327193144	0.00331725941502682	0.0075721126594029
ENSG00000163795	ZNF513	protein_coding	0	236.679845625402	0.16573173390944	0.0578458171876835	0.00331988130747734	0.00757760649862717
ENSG00000259924		processed_pseudogene	NA	40.5346433313212	-0.273298268811545	0.0996852446963029	0.00332086938910923	0.00757937070550956
ENSG00000279249		lncRNA	0	20.7901251286396	0.370860779807507	0.143662003331008	0.00332190895144189	0.00758125217293307
ENSG00000165685	TMEM52B	protein_coding	0	31.0447678511782	0.504314986893753	0.228769978784143	0.00332461201096747	0.00758692957973453
ENSG00000148400	NOTCH1	protein_coding	17	954.683626656062	-0.221343483371338	0.0796516741149225	0.00332639285626389	0.00759050184871513
ENSG00000106128	GHRHR	protein_coding	0	13.1318787617321	0.747402785620919	0.412773519834651	0.00332720583938662	0.00759186523155073
ENSG00000290092		lncRNA	0	1.62886147013534	-0.633424005514528	0.273398800664507	0.00333027673256329	0.00759838009940023
ENSG00000158717	RNF166	protein_coding	0	173.985167380265	-0.17330485474833	0.0606709711286681	0.00333376682730114	0.00760585051435558
ENSG00000146856	AGBL3	protein_coding	0	150.661805273256	0.196420339344401	0.0695287172904087	0.00333454681515607	0.00760664477137331
ENSG00000166828	SCNN1G	protein_coding	1	8.9306586386834	-0.292943333533196	0.104710735618687	0.00333446598292204	0.00760664477137331
ENSG00000006744	ELAC2	protein_coding	1	1639.42594128573	-0.1517014269853	0.052962998548028	0.00334586257735705	0.00763097545481898
ENSG00000112062	MAPK14	protein_coding	9	3042.38123738651	0.13321023445829	0.0460752685106735	0.00334576048602278	0.00763097545481898
ENSG00000248946	MTND3P22	processed_pseudogene	NA	1.6249472870177	0.821307161302099	0.321455374748114	0.00334557759426803	0.00763097545481898
ENSG00000285160	THSD1P1	transcribed_unprocessed_pseudogene	NA	5.89950994389786	0.747265601804488	0.35366633939202	0.00334725080680179	0.0076336474022149
ENSG00000242134	RPL5P13	processed_pseudogene	NA	1.99203550666681	-0.595451057152909	0.268772118456649	0.00335214329168282	0.0076443101941612
ENSG00000153495	TEX29	protein_coding	0	3.66204444077556	-0.45985317473638	0.180213694238222	0.00335328922728361	0.00764642843541634
ENSG00000225936	SLC18A2-AS1	lncRNA	0	1.08633737568368	-0.956299832240561	0.514380353717446	0.00335409590780997	0.00764777285697927
ENSG00000258976		lncRNA	0	1.47224242422568	1.07782574455754	0.428043953374359	0.00335509553218939	0.00764955701300679
ENSG00000213406	ANXA2P1	processed_pseudogene	NA	1.39438713468644	0.697600308294791	0.260519400854049	0.00335549473940142	0.00764997208643757
ENSG00000143933	CALM2	protein_coding	1	10100.1632909855	0.14830769464634	0.0517545486967483	0.00336071860883656	0.00766138582489447
ENSG00000136247	ZDHHC4	protein_coding	0	1083.56488440165	-0.198578214987907	0.0704562517942004	0.0033641275404909	0.00766866086426901
ENSG00000165006	UBAP1	protein_coding	0	1178.12974633245	-0.108712325453826	0.0375420451776792	0.00336699679131035	0.00767436960507058
ENSG00000250519		lncRNA	0	14.916317749803	0.459258985989599	0.191587522793053	0.0033670675773808	0.00767436960507058
ENSG00000211794	TRAV12-3	TR_V_gene	NA	3.735960313288	-0.544354777253873	0.2410287402157	0.00337551674040109	0.00769312956788832
ENSG00000231029		processed_pseudogene	NA	4.49588291008058	0.351988827455459	0.126618066861437	0.003380701681791	0.00770444810752578
ENSG00000204577	LILRB3	protein_coding	1	71.5759260691243	-0.298597278301678	0.111888565648089	0.00338394146142934	0.00771133254435817
ENSG00000279620		TEC	NA	5.86359315092	-0.372274534536555	0.138234609603343	0.0033841739271165	0.00771136346083182
ENSG00000186462	NAP1L2	protein_coding	0	72.0947290218276	-0.410224194197574	0.175017746944618	0.00339508519173615	0.00773572609368612
ENSG00000116783	TNNI3K	protein_coding	1	3.8041190325526	-0.520022159713786	0.224546652838938	0.00339833427960288	0.00774262837937203
ENSG00000152284	TCF7L1	protein_coding	1	53.5391346278971	-0.291396080203612	0.107523537055606	0.00340576539606652	0.00775905732216462
ENSG00000157985	AGAP1	protein_coding	1	697.457619348845	0.159563353466517	0.0559877911369418	0.00341594837523466	0.0077817530627759
ENSG00000157014	TATDN2	protein_coding	1	744.687287538308	0.116611815281728	0.0403699985287456	0.00341907818328439	0.00778837932368202
ENSG00000231170	PDK4-AS1	lncRNA	0	100.529802372735	-0.224069911719319	0.0802458084015365	0.00341953045553677	0.00778890591540472
ENSG00000276007		lncRNA	0	24.8213426816351	-0.234956763611002	0.0835141810507982	0.00342453112120631	0.0077997919659828
ENSG00000102996	MMP15	protein_coding	5	1231.96817350349	-0.213483736889703	0.076462350742652	0.00343122869116192	0.00781454126792423
ENSG00000243789	JMJD7	protein_coding	1	103.316949405017	-0.218986223833953	0.0783669832145354	0.00343288845833947	0.00781781592930266
ENSG00000204060	FOXO6	protein_coding	1	2.77081271334555	-0.768486312524341	0.403913653333974	0.00343368279127068	0.00781911941634672
ENSG00000118997	DNAH7	protein_coding	0	83.7893044315843	-0.355762072293452	0.140506233375774	0.00343411378015702	0.00781959538797567
ENSG00000202125	RNU1-100P	snRNA	NA	0.977616674231203	-0.920631236733221	0.445692741915811	0.00343469020991385	0.00782040245054584
ENSG00000100065	CARD10	protein_coding	2	485.482948287551	0.211537450480592	0.0758863802792136	0.00344112156946451	0.0078345395624052
ENSG00000054793	ATP9A	protein_coding	1	2748.06083975799	0.195110302261563	0.0691349787342964	0.00344291287077342	0.00783811132296794
ENSG00000177685	CRACR2B	protein_coding	0	31.3892017618505	-0.355002215192939	0.137638785125669	0.0034459165838641	0.00784444261171984
ENSG00000258377		lncRNA	0	13.4407073462782	-0.32261026045137	0.119077234379624	0.00344626182792677	0.00784472161244535
ENSG00000011485	PPP5C	protein_coding	1	690.579220535075	0.105888263872998	0.0366289390992756	0.00344862547240638	0.0078495947626757
ENSG00000167700	MFSD3	protein_coding	0	380.799205196445	0.275402624531154	0.101450646658427	0.00344942393200114	0.00785090491513995
ENSG00000258868		lncRNA	0	2.24467589587677	-0.677802370357151	0.328009634196401	0.00345028551265762	0.0078523585528718
ENSG00000289929		lncRNA	0	4.71882143735122	0.51930609347526	0.199393717190759	0.0034585463087487	0.00787065047574931
ENSG00000173928	SWSAP1	protein_coding	0	75.8893575276994	-0.16140525116619	0.0563981891938741	0.0034593412849231	0.00787195108747954
ENSG00000152049	KCNE4	protein_coding	0	76.8090456755723	0.248441764333664	0.0903864496895118	0.00346256761327557	0.00787878387033148
ENSG00000239589	LINC00879	lncRNA	0	5.31360332053385	1.43329318321295	0.608866689827741	0.00346702234547566	0.0078884107205591
ENSG00000189229		lncRNA	0	41.3898528766917	0.298301684496745	0.111327864869842	0.00346792906437537	0.00788945463867068
ENSG00000231028	AHI1-DT	lncRNA	0	100.444628220141	-0.214183403883057	0.0766341887700073	0.00346778765117492	0.00788945463867068
ENSG00000163362	INAVA	protein_coding	0	114.531400181903	0.368672802931785	0.147530005386872	0.00346997477176519	0.00789359881568798
ENSG00000276509		lncRNA	0	21.2072363147466	0.296863235824989	0.10938706367683	0.003474862750184	0.00790420772024807
ENSG00000287872		lncRNA	0	8.57241198138278	-0.341899421007932	0.127535089882979	0.00347636970697876	0.00790712500241785
ENSG00000087460	GNAS	protein_coding	3	7358.81289870063	-0.145475388307317	0.0509641619864101	0.00347737016542179	0.00790888993398403
ENSG00000137944	KYAT3	protein_coding	0	825.194750124596	-0.164647675531079	0.0580673564580959	0.00347857336407365	0.00791101460367478
ENSG00000279296	PRAL	TEC	NA	187.123789931544	-0.184335200678616	0.0651567524796591	0.00347875346955621	0.00791101460367478
ENSG00000172986	GXYLT2	protein_coding	0	123.406281603389	0.450641195958183	0.202476755796618	0.00348076890039475	0.00791508693668386
ENSG00000278390		lncRNA	0	60.7402801819709	0.157055644489117	0.0546731774031016	0.00348161319332564	0.00791649580936394
ENSG00000160685	ZBTB7B	protein_coding	0	1274.9590831012	0.195529367388978	0.0696562575312463	0.00348927846027292	0.00793341303720759
ENSG00000278071		lncRNA	0	14.9290587152729	0.295854127642404	0.107765434470535	0.0034928746628997	0.00794107703289
ENSG00000265727	RN7SL648P	misc_RNA	NA	21.529413470647	-0.244637560672089	0.0874658622105212	0.00349517824529653	0.00794580144716742
ENSG00000127824	TUBA4A	protein_coding	0	833.64423806763	0.259894987016521	0.0955195224897567	0.00349941058004206	0.00795490971889539
ENSG00000267680	ZNF224	protein_coding	0	739.231817232367	-0.121389587638264	0.0422863502987917	0.00350163068529089	0.00795944288175425
ENSG00000250829		lncRNA	0	7.99398020017575	0.473198587401654	0.191587828663774	0.0035044379491105	0.00796531002459931
ENSG00000235510		unprocessed_pseudogene	NA	1.0148379426882	-1.80222147277076	0.870245867631114	0.00350806516153688	0.00797303996842718
ENSG00000143878	RHOB	protein_coding	2	6538.70189832937	-0.219547738484504	0.0794815805372513	0.0035149637111983	0.00798820344610631
ENSG00000233208	LINC00642	lncRNA	0	4.06976134449899	-0.393714257812984	0.146649902256573	0.00351526834701751	0.00798838042373454
ENSG00000258711		lncRNA	0	24.2728808654478	-0.226410497199008	0.0803503750535928	0.00351715905495537	0.00799216146474667
ENSG00000226520	KIRREL1-IT1	lncRNA	0	2.52149290577078	-0.58119605751554	0.265926264907236	0.00351756454804555	0.00799256733091774
ENSG00000288770		lncRNA	0	1.51704382694445	0.827701731751602	0.300037947842784	0.00351972860400283	0.00799696867215811
ENSG00000276077		lncRNA	0	398.559021172168	-0.258235286930768	0.0948277202086548	0.00352032036428564	0.00799779735541432
ENSG00000213015	ZNF580	protein_coding	2	49.9588875638266	0.203194798876056	0.0720325458152283	0.00352066815217124	0.00799807168792728
ENSG00000204568	MRPS18B	protein_coding	0	2014.0713262535	0.184462228063669	0.0653686236464764	0.00352778344027303	0.00801371905042161
ENSG00000224019	RPL21P32	processed_pseudogene	NA	8.19624866608013	-0.340744362024302	0.126051344464657	0.00352899039590459	0.00801594388206377
ENSG00000183530	PRR14L	protein_coding	0	2493.6570684383	0.121484772494699	0.042265842988633	0.00353011092849128	0.00801797213339077
ENSG00000204228	HSD17B8	protein_coding	0	731.902421943594	-0.291072821089343	0.110424517767813	0.00353483042160756	0.00802817394703056
ENSG00000212126	TAS2R50	protein_coding	0	25.3608585267796	-0.242499539753449	0.086773515850354	0.00353757116799255	0.00803388067986344
ENSG00000183929	DUSP5P1	processed_pseudogene	NA	2.82252291554198	1.6000919024112	0.664133569755762	0.00354945628207906	0.00806035234352356
ENSG00000108061	SHOC2	protein_coding	0	2053.13334907109	-0.101888987089823	0.0353044864947875	0.00355616991207679	0.00807507758557697
ENSG00000111640	GAPDH	protein_coding	39	34938.7496342332	0.182080398241143	0.0647292076958597	0.00355674323178351	0.00807585888296936
ENSG00000115234	SNX17	protein_coding	0	1923.68605918211	0.103047495584224	0.0357287161618478	0.00355913243351354	0.00808076291362562
ENSG00000236032	OR5H14	protein_coding	0	12.7843675479997	-0.268498560259471	0.0965399389229036	0.00356252061007899	0.00808793426898644
ENSG00000248554	C5orf34-AS1	lncRNA	0	4.87901881228204	0.418266311161759	0.152545390115682	0.00356494646672286	0.00809292010115434
ENSG00000150687	PRSS23	protein_coding	0	1330.22628336283	0.265571109360835	0.0988174448656064	0.00357489772884434	0.00811498789817182
ENSG00000246982	BRPF3-AS1	lncRNA	0	17.838724630593	0.296280923681897	0.108793528325043	0.00357927963307581	0.00812441127023162
ENSG00000229474	PATL2	protein_coding	0	69.8157666456398	-0.248440186301478	0.0905558054830611	0.00358163630934338	0.00812923676989553
ENSG00000158246	TENT5B	protein_coding	0	10.3329602756882	0.414676793333469	0.164937750137232	0.00358243448386205	0.00813052454564439
ENSG00000152076	CCDC74B	protein_coding	0	7.99947494191623	-0.493410115276184	0.222127078361746	0.00358596011550782	0.00813747764423533
ENSG00000228886		lncRNA	0	3.39176159708762	-0.470767184046661	0.186436271623132	0.00358573194130053	0.00813747764423533
ENSG00000220305	HNRNPH1P1	processed_pseudogene	NA	7.3447729652674	-0.381940445033059	0.145508803098167	0.00358695589775474	0.00813921303485372
ENSG00000226278	PSPHP1	unprocessed_pseudogene	NA	49.4290995756301	0.440989856171899	0.140143630676857	0.00358836957494534	0.00814189639225649
ENSG00000226281		lncRNA	0	10.1840657918055	0.570890157014975	0.281506424119644	0.00359363964782807	0.00815332887960889
ENSG00000144029	MRPS5	protein_coding	0	1527.59469966787	0.127160307826284	0.0442993787395937	0.00359535923378745	0.0081567049902025
ENSG00000178458	H3P16	processed_pseudogene	NA	4.73642220189635	0.421780203017061	0.160963159119106	0.00359615264744053	0.00815797961646179
ENSG00000233381	AK4P3	protein_coding	0	17.4895358312991	-0.389283675986796	0.153037528248235	0.00360000663386894	0.00816619663219156
ENSG00000177885	GRB2	protein_coding	14	2572.01997487452	0.139798195826926	0.0489924013991717	0.00360134608251082	0.00816870902032651
ENSG00000104980	TIMM44	protein_coding	0	526.483270577285	0.124870874438895	0.0435530515226053	0.00360500940502977	0.00817643331307811
ENSG00000164756	SLC30A8	protein_coding	0	20.0409724283335	0.544911138884321	0.257209180134389	0.00360521569921773	0.00817643331307811
ENSG00000240531	RPL21P123	transcribed_processed_pseudogene	NA	2.34410424456976	-0.51258934203372	0.216206412335519	0.00360708113072458	0.0081801373807883
ENSG00000154059	IMPACT	protein_coding	44	1252.70055239769	-0.169648279455751	0.0601012825609782	0.00361567335020896	0.00819909499717806
ENSG00000224220	DTNB-AS1	lncRNA	0	1.97460010461194	-0.841913177473043	0.446955118316664	0.00361957060027641	0.00820740429367516
ENSG00000175147	TMEM51-AS1	lncRNA	0	56.9188891119045	-0.261140510509951	0.0966495065342476	0.00362206336291684	0.00821252803944354
ENSG00000278385		lncRNA	0	9.55934005952455	0.443651665858369	0.182434979775866	0.00362580964078256	0.0082204931152972
ENSG00000254211	LINC01485	lncRNA	0	438.59338529105	-0.40298977679401	0.166586773822773	0.00363217897638706	0.00823440382136323
ENSG00000244245		processed_pseudogene	NA	6.28581617424632	0.358559051355342	0.133612582907155	0.00363976193183004	0.00825106392113956
ENSG00000261799		lncRNA	0	129.957392972739	-0.151704169613587	0.0538364846036321	0.00364002842741142	0.00825113708518433
ENSG00000239224	RN7SL546P	misc_RNA	NA	2.29187638829508	-0.479848067119588	0.19050963127558	0.0036405290583935	0.00825174093868783
ENSG00000170689	HOXB9	protein_coding	6	3.98442521392637	0.0320260566749242	0.449655616692503	0.00364220915110948	0.00825501794861255
ENSG00000071127	WDR1	protein_coding	1	4195.38419733164	0.131363661280762	0.0459538799048244	0.00365605122870008	0.0082858577383329
ENSG00000223656	HMGB3P10	processed_pseudogene	NA	3.266114037354	-0.442774984599974	0.174900211549368	0.00365903118782872	0.00829191227185706
ENSG00000249335		lncRNA	0	43.1219312972693	-0.269333766865718	0.0991057731455717	0.00365931563754019	0.00829191227185706
ENSG00000269504		lncRNA	0	8.62672127031398	-0.368498390081218	0.141236112423897	0.00365942886597484	0.00829191227185706
ENSG00000256234	ITPR2-AS1	lncRNA	0	2.57811499123588	-0.590600478528212	0.271506618133213	0.00366298169033492	0.00829942880030349
ENSG00000164304	CAGE1	protein_coding	0	5.43893179497455	0.428657206028043	0.167700363077858	0.00366398377204214	0.00830116536893052
ENSG00000249330		lncRNA	0	10.9926222822407	0.336843726727923	0.12644511386423	0.00366839549374969	0.00831062613850894
ENSG00000257267	ZNF271P	transcribed_unitary_pseudogene	NA	925.885513095829	0.130849566281338	0.045815733499986	0.00367058526160617	0.00831505225360827
ENSG00000137699	TRIM29	protein_coding	4	20.9186770391334	-0.324034810206734	0.122703020968994	0.00367583564497539	0.00832641062893474
ENSG00000122643	NT5C3A	protein_coding	0	516.345832589964	0.16624071873784	0.0588673905556252	0.00367891080325302	0.00833230485900715
ENSG00000278740		lncRNA	0	4.34004949688743	-0.414442275804119	0.16130261617952	0.00367886869671526	0.00833230485900715
ENSG00000227183	HDGFP1	processed_pseudogene	NA	10.230661490802	0.427993357767876	0.142114577327721	0.00367946776996694	0.0083330305754031
ENSG00000177613	CSTF2T	protein_coding	0	982.030066791745	0.106631849812675	0.0371096232194811	0.00368660334751869	0.0083486540708658
ENSG00000125107	CNOT1	protein_coding	1	7170.33620825958	0.108770812467616	0.037879583048203	0.00369030056508538	0.00835648957426418
ENSG00000228071	RPL7P47	processed_pseudogene	NA	3.08488191173565	0.416220842783604	0.153425548979293	0.00370216704265474	0.00838282173663974
ENSG00000157911	PEX10	protein_coding	0	381.384409813573	0.175122611660782	0.062321015771991	0.00370516185950367	0.00838906369217785
ENSG00000231752	EMBP1	transcribed_unprocessed_pseudogene	NA	32.1705611589488	-0.54020972342531	0.268631403744606	0.00370544698092053	0.00838917006708667
ENSG00000169495	HTRA4	protein_coding	0	219.058156231111	0.344712830704153	0.131713114001795	0.00371022115204761	0.00839943902990381
ENSG00000224417		lncRNA	0	54.4186115523189	-0.373800541364773	0.149369557225099	0.00371627795614327	0.00841261019399918
ENSG00000288820		lncRNA	0	15.5767463843306	0.24825023717491	0.0890901218408452	0.00371822738868899	0.008416482326591
ENSG00000267934		lncRNA	0	5.72078442150111	-0.37160280879905	0.139235637796407	0.00371948277642114	0.00841878304084837
ENSG00000161609	KASH5	protein_coding	0	4.43663144765852	0.463598695613076	0.18070010573298	0.00372130681534071	0.00842237047804834
ENSG00000076924	XAB2	protein_coding	0	469.981591223396	0.168547905488606	0.0598532774395855	0.00372698862517391	0.00843468812075205
ENSG00000225138	SLC9A3-AS1	lncRNA	0	83.749655315865	0.322032704592357	0.124400018524757	0.00372921143014843	0.00843917647981427
ENSG00000282143		lncRNA	0	6.1226707022351	-0.98991452134247	1.35521147759775	0.00373095558690847	0.00844258115465131
ENSG00000285777		protein_coding	0	6.24778812809449	0.864997624320155	0.439110431694046	0.00374635549625208	0.00847688428428083
ENSG00000254394		lncRNA	0	7.36444085749572	0.652219070427134	0.297870389756321	0.00374674392940307	0.00847721869910157
ENSG00000279138		TEC	NA	21.9403337289907	0.252663591549171	0.0917195285911289	0.00375554904661402	0.00849659506866089
ENSG00000149273	RPS3	protein_coding	2	6803.83351278906	0.158741498823531	0.0561620980290944	0.00375626517384797	0.00849766950579991
ENSG00000187601	MAGEH1	protein_coding	1	311.692966447227	-0.247773010275349	0.0917891613003737	0.00375989046914448	0.00850532469318833
ENSG00000196465	MYL6B	protein_coding	0	245.983028514833	0.227038533074531	0.0827018804059759	0.00376054468770932	0.00850625839595632
ENSG00000102710	SUPT20H	protein_coding	1	825.308844313931	-0.11414436894241	0.0399053060102822	0.00376461768108295	0.00851492466575859
ENSG00000228007	RPL36AP7	processed_pseudogene	NA	6.50157975127193	0.370861233336285	0.139545376626835	0.00377064728193782	0.00852746757707552
ENSG00000237169	RPL12P27	processed_pseudogene	NA	2.43420483791888	0.574192025418565	0.226624313799394	0.00377050782912484	0.00852746757707552
ENSG00000146247	PHIP	protein_coding	0	2747.7361930359	0.136568746904057	0.0480909654707183	0.00377184173625649	0.00852962130471458
ENSG00000205981	DNAJC19	protein_coding	0	1108.2677809442	-0.168278512453998	0.0599005964985556	0.00377440933817172	0.00853487978465327
ENSG00000172530	BANP	protein_coding	1	396.242936015257	0.113465369559366	0.0395649149239834	0.00377544178604029	0.00853666644663847
ENSG00000113971	NPHP3	protein_coding	0	616.476819589758	-0.126376984111538	0.0443081582217956	0.00377881833711371	0.00854375280019522
ENSG00000240602	AADACP1	transcribed_unprocessed_pseudogene	NA	21.1527030472882	-0.59459082392504	0.397440449144992	0.00378103877331857	0.0085476759228946
ENSG00000260526	AP1AR-DT	lncRNA	0	26.7513365495637	-0.233716280996952	0.0840381619018009	0.00378087202011318	0.0085476759228946
ENSG00000284308	C2orf81	protein_coding	0	5.00274820549084	-0.486341379038889	0.208428172908834	0.00378410285152329	0.00855405385353327
ENSG00000237529		lncRNA	0	9.48216694296799	-0.376924551754152	0.145414968865101	0.00378810868802053	0.00856255969596325
ENSG00000182405	PGBD4	protein_coding	0	205.667452343281	0.112739775139559	0.0393591611944767	0.00379578305449769	0.00857935618143492
ENSG00000176988	FMR1NB	protein_coding	0	2.99159755921548	-0.391764981121563	0.580088878772181	0.00379987126144542	0.00858804547367673
ENSG00000111961	SASH1	protein_coding	1	1216.70351375244	-0.147746302002074	0.052318170973177	0.00380020776236782	0.00858825500722951
ENSG00000278869		lncRNA	0	8.0122786419008	-0.367941937483187	0.14088160441253	0.003802132824701	0.0085920543427139
ENSG00000271271	UGT2A2	protein_coding	0	42.5771205907588	0.495824849274526	0.563376524231701	0.00380393394597586	0.00859557312692993
ENSG00000243667	DNAAF10	protein_coding	0	251.203509647244	0.123217663621265	0.0431789094255546	0.0038042373899975	0.00859570744498955
ENSG00000267430		processed_pseudogene	NA	13.8317669429106	-0.268479534059922	0.0974220858863383	0.00381085056211356	0.00861009771691486
ENSG00000275484		lncRNA	0	1.78617377115285	0.767956135133695	0.295156885870179	0.00381301411535871	0.00861443348014215
ENSG00000231615		processed_pseudogene	NA	24.838635692173	-0.304144418276209	0.114594974416687	0.00381397445172596	0.00861605053131988
ENSG00000152404	CWF19L2	protein_coding	0	716.430850874523	-0.121238382109102	0.0432263447593245	0.00381941703496204	0.00862779245319928
ENSG00000198754	OXCT2	protein_coding	0	17.9527764901816	-0.424181763795509	0.179480150674741	0.00381993769852336	0.00862791615166856
ENSG00000231576	MTCO2P20	processed_pseudogene	NA	1.26163145370349	-1.64167462792571	0.870540542304748	0.00381996162761367	0.00862791615166856
ENSG00000135643	KCNMB4	protein_coding	0	59.4367806493663	-0.303940761014458	0.11641430523807	0.00382749718040589	0.00864438201508775
ENSG00000168096	ANKS3	protein_coding	0	164.800213899388	0.151726555439995	0.0535993356544929	0.00383453496869123	0.00865972164094202
ENSG00000092439	TRPM7	protein_coding	2	5348.60052215907	-0.159630370469806	0.0566805157666091	0.00383647817434577	0.00866355468755467
ENSG00000112237	CCNC	protein_coding	0	2434.94010451711	-0.171498639421907	0.0613398846119007	0.00383926735242729	0.00866929749960314
ENSG00000196338	NLGN3	protein_coding	0	23.4211789349993	-0.244140910805666	0.088319563025699	0.00384661022473704	0.00868532143295966
ENSG00000166925	TSC22D4	protein_coding	0	287.37028636279	0.183639519204108	0.0657449463118198	0.00384796395262123	0.00868782119611233
ENSG00000234323	LINC01505	lncRNA	0	14.6432058409179	0.343226316909482	0.130502735506845	0.00384975801156134	0.0086913147418151
ENSG00000180953	ST20	lncRNA	0	73.2458309120635	0.228249930369256	0.0832977107567078	0.00385418976699544	0.00870076239101028
ENSG00000106351	AGFG2	protein_coding	0	1871.40282235926	0.211281690084657	0.0767590318031884	0.00385780396229325	0.00870836332075271
ENSG00000105287	PRKD2	protein_coding	0	358.054502522446	0.146889970474348	0.051971565213842	0.00386001129748265	0.00871222949690664
ENSG00000172320	OR5A1	protein_coding	0	49.1340162438211	-0.206639851473752	0.07416955408054	0.00385977052517076	0.00871222949690664
ENSG00000136044	APPL2	protein_coding	0	940.73542470423	0.122276042154705	0.042928946833322	0.00386639494820056	0.00872607862356392
ENSG00000269303	GRAMD1A-AS1	lncRNA	0	4.8305021285138	-0.347922335630076	0.128144148785783	0.00387390750661795	0.00874247364786273
ENSG00000089737	DDX24	protein_coding	3	2989.90049713699	0.107738559749263	0.03778222654065	0.00387511589332099	0.00874464049003342
ENSG00000115183	TANC1	protein_coding	1	1192.97312573485	-0.159601190828365	0.0568951740538386	0.00387906584556442	0.00875299331331945
ENSG00000287703		lncRNA	0	3.53859092484601	0.756014751931251	0.36456196864531	0.0038828851619833	0.00876105030976414
ENSG00000124613	ZNF391	protein_coding	0	39.3979019993766	-0.390053410668786	0.162932381330463	0.00388321231424715	0.00876122732203782
ENSG00000121486	TRMT1L	protein_coding	0	1304.31920492421	0.144955857342516	0.0512282282208093	0.00388495959071957	0.0087646081627838
ENSG00000234076	TPRG1-AS1	lncRNA	0	563.617670996411	-0.380548543239013	0.159558819126935	0.00389222691219645	0.00878044119254973
ENSG00000171303	KCNK3	protein_coding	0	22.246574519306	-0.31812737083001	0.12105287441309	0.00389458931595794	0.0087852079415103
ENSG00000164967	RPP25L	protein_coding	0	406.405791562422	-0.159715199812445	0.0568897780982337	0.00389503442164911	0.00878549597456353
ENSG00000240972	MIF	protein_coding	20	1191.00288625842	0.308386911780614	0.118820048627414	0.00389521578365811	0.00878549597456353
ENSG00000229676	ZNF492	protein_coding	1	36.7590151804022	0.377454350351872	0.153525769706383	0.00390799056354725	0.00881374465893998
ENSG00000177842	ZNF620	protein_coding	0	126.668324595559	0.195373991154786	0.0703286155761031	0.00390916902748856	0.00881583807056954
ENSG00000160410	SHKBP1	protein_coding	0	358.51736472832	0.176489843442153	0.0632605384230798	0.00391317917248679	0.00882375189709816
ENSG00000225991	RPL23AP34	processed_pseudogene	NA	5.35406349381171	-0.353708914049791	0.132015326515649	0.00391300859203842	0.00882375189709816
ENSG00000258633	RRAGAP1-AS1	lncRNA	0	4.82875931457541	-0.415648537254654	0.161997480538865	0.00392150861572757	0.00884196783889213
ENSG00000166813	KIF7	protein_coding	0	52.8620852312191	0.33434971484145	0.131546019350703	0.00392751151345153	0.00885493603813571
ENSG00000135373	EHF	protein_coding	2	761.010419164768	-0.420689272279559	0.187890996926892	0.00393698271178382	0.0088757216799386
ENSG00000288028		lncRNA	0	24.6961587118867	-0.275612745298358	0.101650776161446	0.00393745718182293	0.00887622330589737
ENSG00000287133		lncRNA	0	8.75801470036909	0.307616427933905	0.113279208669514	0.00393808188247254	0.00887706351137335
ENSG00000170959	DCDC1	protein_coding	0	157.097896823317	-0.40585709838386	0.174877748776182	0.00394540002152925	0.00889299071971542
ENSG00000228998		transcribed_processed_pseudogene	NA	14.2313440049094	0.278593363636133	0.101806109896723	0.00394727957144211	0.00889665801297266
ENSG00000263080		lncRNA	0	3.07810667696239	0.490583072646174	0.190514879477511	0.00395012263584654	0.0089024963352058
ENSG00000247853		lncRNA	0	10.1284426464274	0.332002574990044	0.124752247250877	0.00395904314597393	0.0089220299351567
ENSG00000189221	MAOA	protein_coding	3	8509.67449896566	-0.222729780644408	0.0817318211010476	0.00395988011762829	0.00892334528137974
ENSG00000233480	LINC01683	lncRNA	0	1.86886231323337	0.779094083719961	0.326686489429442	0.00396299413020702	0.00892979130222164
ENSG00000173320	STOX2	protein_coding	0	469.324555136344	-0.272050660454886	0.103101550582371	0.00397334591152002	0.00895202937744074
ENSG00000236499	LINC00896	lncRNA	0	16.0710049106965	-0.389185408871315	0.158188571857306	0.0039733715040781	0.00895202937744074
ENSG00000149380	P4HA3	protein_coding	0	28.1127338784109	-0.306128316001777	0.116570240596095	0.00397691146672246	0.00895943193385553
ENSG00000234694	CDC20-DT	lncRNA	0	4.69724527913726	0.395681640706039	0.151156819072111	0.00398123299124658	0.00896859418184131
ENSG00000279356		TEC	NA	22.3207944574201	-0.209191359338379	0.0746094375966316	0.00398347875351899	0.00897307945066608
ENSG00000185215	TNFAIP2	protein_coding	0	1215.83522342373	-0.226952466135646	0.0839646600238049	0.00398433764701864	0.00897444032155836
ENSG00000133678	TMEM254	protein_coding	0	777.350233435032	-0.188821206405685	0.0681818310562532	0.00398964283091067	0.008985815334526
ENSG00000286463		lncRNA	0	1.00781395855475	-1.31316284608913	0.741215318562437	0.00399089701434533	0.0089880654661397
ENSG00000129422	MTUS1	protein_coding	1	5615.48497731714	-0.189025171709668	0.0684163984051789	0.00399433104619828	0.00899457445153985
ENSG00000240204	SMKR1	protein_coding	0	6.05313572027138	0.866791972634864	0.450792003400153	0.00399455311951689	0.00899457445153985
ENSG00000289163		lncRNA	0	2.97805789993216	1.32332568393175	0.550466751236061	0.00399448522267578	0.00899457445153985
ENSG00000144802	NFKBIZ	protein_coding	0	1779.80738637713	-0.191636660885533	0.0693790706965292	0.00399567751237746	0.00899653121603178
ENSG00000241627	UBQLN4P1	processed_pseudogene	NA	3.24846823707842	0.597326070713659	0.229086502166783	0.0039987457464389	0.00900286413724993
ENSG00000166532	RIMKLB	protein_coding	0	280.146827220018	-0.218915183108715	0.0802730458220064	0.00400249677419554	0.00901073340755116
ENSG00000227733		lncRNA	0	90.1917664923277	0.35340922240813	0.141251921135688	0.00400280216611142	0.0090108450832496
ENSG00000289558		lncRNA	0	2.84530939976388	0.523919097508672	0.213932799815527	0.00401033716510219	0.00902723052090861
ENSG00000255199	GTF2IP11	unprocessed_pseudogene	NA	2.14342489994853	-0.549275941472198	0.23694909648342	0.00401223020513314	0.00903091468062299
ENSG00000155957	TMBIM4	protein_coding	6	2491.64709043713	-0.159167484005366	0.0568257673111937	0.00401932736700514	0.00904631130110254
ENSG00000224698		lncRNA	0	3.80591419787464	0.730528100842391	0.322555070824808	0.00402192549949415	0.00905100239530982
ENSG00000238122		lncRNA	0	3.80591419787464	0.730528100842391	0.322555070824808	0.00402192549949415	0.00905100239530982
ENSG00000036565	SLC18A1	protein_coding	0	4.06859041877034	-0.616674801820902	0.310134143858242	0.00402422928486517	0.00905560838372598
ENSG00000175782	SLC35E3	protein_coding	0	782.560796939211	0.148964373089987	0.0529368141522633	0.00402978380618813	0.00906752835490519
ENSG00000277558		lncRNA	0	6.18682993984583	-0.364052065064131	0.138139202617155	0.00403138966351916	0.00907056237251409
ENSG00000242960	FTH1P23	processed_pseudogene	NA	4.7824402718231	0.395100801291277	0.149319289335432	0.00404181466102665	0.0090934376598957
ENSG00000268433	MTDHP3	processed_pseudogene	NA	1.92544471501933	-1.02284020326071	0.691280743760932	0.00404410505773544	0.00909800964135028
ENSG00000286230		lncRNA	0	5.99735592989831	0.356843798428488	0.135362666541059	0.00404511671900895	0.00909970445576291
ENSG00000232756	DDX3ILA1	lncRNA	0	5.97621543388802	-0.42832522108868	0.171515718315772	0.00404563849079602	0.00910029709174141
ENSG00000172831	CES2	protein_coding	2	14278.4935323012	-0.320457106832459	0.125831224652737	0.00404972923965497	0.00910775419143038
ENSG00000236992	RPL12P12	processed_pseudogene	NA	1.87190313517228	0.509666199603892	0.188412029490459	0.00404970481328676	0.00910775419143038
ENSG00000285534		lncRNA	0	5.30104556540692	-0.639139968166532	0.314384195882061	0.00404930454911342	0.00910775419143038
ENSG00000163032	VSNL1	protein_coding	0	447.869398457692	-0.373800336563199	0.152215752895094	0.00405045390610974	0.00910880243884034
ENSG00000273188		lncRNA	0	4.12720209492649	-0.361969544885375	0.134308637522628	0.00405100979438554	0.00910947102238056
ENSG00000156675	RAB11FIP1	protein_coding	0	1834.80119492305	0.231662599947719	0.0857727909878016	0.00405309537865246	0.00911357911528492
ENSG00000183921	SDR42E2	protein_coding	0	7.8025518323897	-0.300022870249462	0.110108202004042	0.00406045530093421	0.00912954552854929
ENSG00000130818	ZNF426	protein_coding	0	640.777179077679	-0.231707773998404	0.0859940308314248	0.00406077443760366	0.00912968038087318
ENSG00000274370		lncRNA	0	4.38697375880626	-0.444210663355026	0.179730238175143	0.0040627129802964	0.00913345583087948
ENSG00000128699	ORMDL1	protein_coding	0	972.698825462607	0.0992560626565376	0.0348747522831791	0.00406320900896129	0.00913398806506848
ENSG00000136839	OR13C9	protein_coding	0	1.18034824583824	-1.63161790025995	0.873727964972039	0.00406622726683285	0.00914018977513959
ENSG00000164649	CDCA7L	protein_coding	1	335.36714540095	0.261334509448103	0.0983183993547185	0.00406697591446719	0.00914128932015888
ENSG00000197343	ZNF655	protein_coding	1	1829.87746693116	0.112238041996054	0.0395962036584456	0.00407045892133449	0.00914853431675204
ENSG00000110060	PUS3	protein_coding	0	691.889636565473	-0.190400270253712	0.0688619822292531	0.00407351535908479	0.0091548197173741
ENSG00000255472		lncRNA	0	1.12793443870078	-1.33884801798959	0.831516575340077	0.00407599670378631	0.00915981193422966
ENSG00000286239		protein_coding	0	8.58233724512975	1.17652828349238	0.813097804755136	0.00407894907277043	0.00916586195927517
ENSG00000287252		lncRNA	0	7.46671033773071	-0.487970145265674	0.219661427265301	0.00408074937379376	0.00916932255007059
ENSG00000257943		transcribed_unitary_pseudogene	NA	3.62220952557787	-0.628671384086427	0.312016382176393	0.00408388461964618	0.00917578208947609
ENSG00000115942	ORC2	protein_coding	1	744.218274962808	0.134941356734737	0.0477838972435832	0.00408469031630299	0.00917700704481643
ENSG00000132773	TOE1	protein_coding	0	221.7586485268	0.167011033333645	0.0597247429962071	0.0040883720248698	0.00918469292086687
ENSG00000250673	REELD1	protein_coding	0	6.14899546420963	-0.43008324036184	0.175382435076362	0.00409340084166567	0.00919481762737985
ENSG00000278636	Metazoa_SRP	misc_RNA	NA	1.86779925730563	-0.591828470516405	0.25526826321934	0.00409317901613148	0.00919481762737985
ENSG00000290025		lncRNA	0	2.27092341744637	3.8200480148109	1.14186500069292	0.00409663319948285	0.0092014916061835
ENSG00000120832	MTERF2	protein_coding	0	449.594598157113	0.166884291080679	0.0597720732142491	0.00410580693544654	0.00922150887611798
ENSG00000188536	HBA2	protein_coding	0	880.327139102461	-0.385701765458722	0.162224943814091	0.00410849944513086	0.00922696789832143
ENSG00000101162	TUBB1	protein_coding	1	32.0369423401908	-0.373273713156479	0.152250647228422	0.00411258935901911	0.00923533878354808
ENSG00000132932	ATP8A2	protein_coding	0	40.9179967564823	-0.321032577178791	0.1246202863118	0.0041127510740406	0.00923533878354808
ENSG00000290596		lncRNA	0	28.3193969399329	-0.396366816666725	0.166074367339382	0.00412491394733919	0.00926206058619828
ENSG00000225849	MKRN7P	transcribed_processed_pseudogene	NA	1.64392030038127	-0.846050910089896	0.464369199117022	0.00412943389834217	0.0092716186979476
ENSG00000275294	LINC02340	lncRNA	0	9.64800401222513	0.334884759389096	0.126917916420497	0.00413568172617864	0.00928505486264872
ENSG00000179627	ZBTB42	protein_coding	0	273.836673332242	-0.197148496626918	0.071694875090785	0.00413620253054088	0.0092856323442451
ENSG00000175536	LIPT2	protein_coding	0	75.959209851029	-0.245675834947315	0.091294291681912	0.00413786369633938	0.00928876966129125
ENSG00000289475		lncRNA	0	64.0613059199699	-0.485630130476529	0.239555925762575	0.00413919546574126	0.00929116718918906
ENSG00000239828	CCDC54-AS1	lncRNA	0	7.05911579704286	-0.396701596142233	0.156412937777756	0.00414356940563112	0.00930039267420026
ENSG00000231772		lncRNA	0	15.747173325915	0.352256189711208	0.137817610104289	0.00414408371022516	0.00930095444341309
ENSG00000143595	AQP10	protein_coding	0	8.009919127864	1.95428478714818	0.745632097378837	0.00414587744006681	0.00930438749179292
ENSG00000160781	PAQR6	protein_coding	0	16.3297032863158	0.345380991093381	0.134045202843479	0.00414736504644842	0.00930713312882437
ENSG00000290983		lncRNA	0	32.0236500771152	0.259657239510727	0.0960828894584305	0.00414831551150748	0.0093086730899666
ENSG00000287087		lncRNA	0	12.368736774104	-0.233031467480626	0.0837861042929373	0.0041487025925895	0.00930894872176707
ENSG00000229222	KRT18P4	processed_pseudogene	NA	9.31768181388314	-0.308252625753003	0.114884197255298	0.00415453136933772	0.00932143373536904
ENSG00000254399	GLYATL1P4	unprocessed_pseudogene	NA	13.0085061808053	0.84887902096872	0.441714408239749	0.00415484022121503	0.00932153300935951
ENSG00000253659		lncRNA	0	9.19527080740505	-0.564038444689043	0.277595028322672	0.00415860353511394	0.00932938198656268
ENSG00000286100		lncRNA	0	44.0239735713481	-0.21424162521103	0.0777397714933647	0.00415892054966691	0.00932949905270415
ENSG00000112303	VNN2	protein_coding	1	483.825493161462	0.390120861721987	0.166950619667243	0.00416470529808584	0.00934188081763565
ENSG00000274105		lncRNA	0	7.22458160853776	-0.334835924811354	0.125817202148631	0.00417783177918903	0.00937072825144984
ENSG00000137507	LRRC32	protein_coding	0	553.756674040251	-0.271950935810815	0.10411497807425	0.00418115944931638	0.00937759502645427
ENSG00000236069		lncRNA	0	2.8363602448331	0.504771002014699	0.206290705830188	0.00418209205330677	0.00937908956289094
ENSG00000244457	ENO1P1	transcribed_processed_pseudogene	NA	5.73510703647176	0.849174575367777	0.47709489361608	0.00418243917221313	0.00937927093759781
ENSG00000101276	SLC52A3	protein_coding	0	23.4476341336382	0.360273990191767	0.144672391158148	0.00418636068560023	0.00938746748773552
ENSG00000162755	KLHDC9	protein_coding	0	104.930082514669	0.320448947281952	0.126666964277514	0.00418786290369928	0.00939023832801975
ENSG00000185658	BRWD1	protein_coding	0	6094.77817548929	-0.109319945480213	0.0386428985888578	0.00419273703989574	0.00939997075297187
ENSG00000236507		lncRNA	0	13.0525279688003	1.55145549602235	0.928382751221705	0.00419269562840526	0.00939997075297187
ENSG00000231652	CD109-AS1	lncRNA	0	4.05881797855264	0.458820025347274	0.185190615963438	0.00419416690963753	0.00940257807641027
ENSG00000243130	PSG11	protein_coding	0	10.2901471317891	0.0538096362554383	0.44841354707795	0.00419802377155423	0.00941062560765589
ENSG00000187715	KBTBD12	protein_coding	0	12.2299890982555	-0.47635875302278	0.205391651344589	0.00419923800917536	0.00941274857388838
ENSG00000230845	GSTA10P	unprocessed_pseudogene	NA	1.17033711629471	-0.704753465577744	0.312344109404643	0.00420115895551544	0.009416172467178
ENSG00000280332		TEC	NA	14.4988370079973	-0.241010499211605	0.0872523627108153	0.00420130006923765	0.009416172467178
ENSG00000289502		lncRNA	0	10.8389091694537	-0.456601252994907	0.205396654538944	0.00420887847161274	0.00943255746535871
ENSG00000176723	ZNF843	protein_coding	0	19.5854998181954	-0.235765723424785	0.0859450847742648	0.00421065844640507	0.00943594629452658
ENSG00000166960	CCDC178	protein_coding	1	2.48983250034472	-0.734417203304996	0.455232471441934	0.00421406004199447	0.00944296845998226
ENSG00000161714	PLCD3	protein_coding	0	92.1193700931596	0.324488133234489	0.128915661301449	0.00421569710517313	0.00944603597640498
ENSG00000080644	CHRNA3	protein_coding	1	4.98424717441077	0.514399225268784	0.221127713062514	0.00422529515889172	0.00946694001510128
ENSG00000268222	EEF1A1P7	processed_pseudogene	NA	9.31426793371265	-0.254477287668028	0.0918823752678567	0.00423164672668185	0.00948056797809389
ENSG00000106853	PTGR1	protein_coding	0	11449.3001460969	-0.307209149594733	0.12083158867177	0.00423381159989771	0.00948481494697594
ENSG00000284649		transcribed_unprocessed_pseudogene	NA	19.8063969261123	-0.282359859579239	0.105192733483043	0.00423750992019732	0.00949249646882305
ENSG00000266933	MADCAM1-AS1	lncRNA	0	3.16297967490363	0.403168511573476	0.150762810414374	0.00424002681124786	0.00949753064835248
ENSG00000138463	SLC49A4	protein_coding	0	566.541161766997	0.113721535458981	0.0403241994962739	0.00424034247188122	0.00949763381227312
ENSG00000005022	SLC25A5	protein_coding	5	5402.50320956457	0.149635554160183	0.0534835183852054	0.00424583315898928	0.00950818377788355
ENSG00000146242	TPBG	protein_coding	0	71.8575798376903	-0.380074109943124	0.160771345980272	0.00424572280092228	0.00950818377788355
ENSG00000253767	PCDHGA8	protein_coding	0	74.7080404022783	0.269454089012152	0.102476664821999	0.0042458623540901	0.00950818377788355
ENSG00000286663		lncRNA	0	2.67280639596951	-0.488998547154961	0.205567759811312	0.0042569522812838	0.0095324125963047
ENSG00000127418	FGFRL1	protein_coding	1	1122.75889481449	-0.221818209971936	0.0820751933883964	0.00425836574996938	0.00953497162905495
ENSG00000244003	RN7SL143P	misc_RNA	NA	1.43081891566706	-0.702632561558313	0.368934093383968	0.00426741337249692	0.00955436040916242
ENSG00000249212	ATP1B1P1	unprocessed_pseudogene	NA	16.4318736580613	-0.233885052882469	0.0846915629234288	0.00426756730550047	0.00955436040916242
ENSG00000225733	FGD5-AS1	lncRNA	6	3712.29787964056	0.0885281719979077	0.0312305342607432	0.0042702790546725	0.00955982400470277
ENSG00000263841	RN7SL44P	misc_RNA	NA	0.875218030426496	-0.716370084681949	0.321619360220077	0.00427214969539847	0.0095634040458472
ENSG00000130313	PGLS	protein_coding	0	534.855375852988	0.155397229736545	0.0557310572119983	0.0042735032615037	0.00956582621020793
ENSG00000229867	STEAP3-AS1	lncRNA	1	3.15827213918926	-0.565566713338276	0.260869192069714	0.00427514369491042	0.00956889015085485
ENSG00000125354	SEPTIN6	protein_coding	1	1416.24701683321	-0.233679170561153	0.0872427553620321	0.00427703831086282	0.00957252259307975
ENSG00000158301	GPRASP2	protein_coding	0	539.942616911012	-0.165494519448406	0.0596077274740141	0.00427900652588152	0.00957631928681496
ENSG00000162231	NXF1	protein_coding	1	670.356713913059	0.116271452766355	0.0412084329447079	0.00427986929529598	0.00957764169322111
ENSG00000109919	MTCH2	protein_coding	0	5324.01053945159	-0.161928763608622	0.0583685799725887	0.00428666910961904	0.00959224921512161
ENSG00000175877	TMEM270	protein_coding	0	1.67633188957406	1.77282902009805	0.668474762680481	0.00428931864381596	0.00959756841872133
ENSG00000118492	ADGB	protein_coding	0	17.3594203243198	-0.36979759162587	0.146258719807645	0.00429185735184494	0.00960202913697407
ENSG00000258128	MKRN9P	transcribed_processed_pseudogene	NA	5.45974402242727	0.75933059008594	0.346496936913954	0.00429174113465827	0.00960202913697407
ENSG00000187325	TAF9B	protein_coding	0	623.853835146636	0.168313548319482	0.0608951527758016	0.00429585043841785	0.0096103524001133
ENSG00000180438	TPRXL	transcribed_processed_pseudogene	NA	7.44886594357066	0.367513021053022	0.142248911167977	0.0042967958896924	0.00961185709944652
ENSG00000165916	PSMC3	protein_coding	1	2258.90210097504	0.126235692668088	0.0449259753630431	0.00429962001514212	0.00961695326307471
ENSG00000261054	SYNM-AS2	lncRNA	0	12.5811863240571	0.353977156170662	0.138295121158513	0.00429938635297172	0.00961695326307471
ENSG00000090621	PABPC4	protein_coding	3	2231.41164813584	0.136274605547834	0.0486803845680842	0.00430032622466718	0.00961792217907279
ENSG00000099822	HCN2	protein_coding	0	8.65919439503925	0.569707023551161	0.281470886293232	0.00430735823541513	0.009633038085145
ENSG00000184602	SNN	protein_coding	2	478.440087190087	0.148759894538998	0.0533459483543108	0.00430865827898387	0.00963533383178086
ENSG00000232600	TONSL-AS1	lncRNA	1	2.7830826688623	0.524630408485158	0.200858763613573	0.00431077211677297	0.00963883720277233
ENSG00000249967		protein_coding	0	69.0704175007854	-0.365533318908467	0.147369440243901	0.00431063588762363	0.00963883720277233
ENSG00000259649		lncRNA	0	2.98356252930135	-0.574029451000575	0.262630679726311	0.00431716263526267	0.00965251366558983
ENSG00000172201	ID4	protein_coding	2	311.00632051003	-0.384277646334646	0.166021735003469	0.00432618129154064	0.00967206413266444
ENSG00000156990	RPUSD3	protein_coding	1	363.798209809282	0.128804223272261	0.0458398474985077	0.00432789404542285	0.00967527931413607
ENSG00000106546	AHR	protein_coding	28	7473.14857530411	0.204259095858596	0.0749399869298821	0.00432994009697205	0.00967914469187275
ENSG00000115590	IL1R2	protein_coding	0	238.146880055427	0.257105674322052	0.0977490814884506	0.00433017259974777	0.00967914469187275
ENSG00000163624	CDS1	protein_coding	1	162.620562476192	-0.434726930300196	0.205819022485357	0.00433392691258345	0.0096869219768092
ENSG00000160113	NR2F6	protein_coding	2	1471.16664022288	0.180134436839308	0.0653650264016405	0.00433751137676615	0.00969431866392068
ENSG00000246640	PICART1	lncRNA	0	2.37009736241035	-0.637069562638578	0.327212674018822	0.00434544795489984	0.00971144075082228
ENSG00000281404	LINC01176	lncRNA	0	176.087573832235	-0.351399888580042	0.144341535405311	0.00435344591281005	0.00972869783154481
ENSG00000272468		lncRNA	0	3.09133307873846	0.478983368525073	0.191411622271915	0.00435485703254867	0.0097312339703536
ENSG00000270972		lncRNA	0	2.16366986255448	0.899128147789673	0.393861478728742	0.00435653837189113	0.00973437357382853
ENSG00000177239	MAN1B1	protein_coding	1	1386.61482311198	0.12193634694174	0.0434063688339539	0.00436443172477289	0.00975109962214143
ENSG00000264895		lncRNA	0	52.1724567337347	-0.210357759202336	0.07671616918612	0.00436457757584666	0.00975109962214143
ENSG00000187123	LYPD6	protein_coding	0	46.9391556857266	-0.437067513428866	0.202197194360328	0.00436654032992538	0.00975486605001022
ENSG00000273018	FAM106A	lncRNA	0	117.552894658508	-0.233112108616301	0.0865398568429191	0.00436704790195677	0.00975538132467553
ENSG00000143458	GABPB2	protein_coding	0	600.953816648874	0.155338900708853	0.0559535607455944	0.0043888814040052	0.00980353269293609
ENSG00000119541	VPS4B	protein_coding	1	1907.75627656841	-0.131761769452975	0.047035201322031	0.00438951113747067	0.00980431767377738
ENSG00000262714		lncRNA	0	2.54886388122222	-0.643967180279169	0.334863762829403	0.00439386224502921	0.00981341400924929
ENSG00000211747	TRBV20-1	TR_V_gene	NA	8.64035398229274	-0.440052637700952	0.187645610921665	0.00440273325138455	0.00983260346011
ENSG00000173960	UBXN2A	protein_coding	0	739.083118817881	0.108250881996972	0.0384977358798021	0.00440507708239818	0.0098372142921536
ENSG00000286039		lncRNA	0	16.6532270471529	-0.351813928992534	0.140119335571445	0.00440817505537881	0.0098435085478502
ENSG00000140983	RHOT2	protein_coding	0	445.352994077398	0.159121029871287	0.0573424229973992	0.00441304499959117	0.00985375858817252
ENSG00000287788		lncRNA	0	2.96950228243238	0.777865056603756	0.342771495339075	0.00441353899634565	0.0098542370239108
ENSG00000228697		lncRNA	0	137.956838652888	-0.242510502836155	0.0909808141615035	0.00441402491996009	0.00985469737501451
ENSG00000105329	TGFB1	protein_coding	69	275.082255903973	-0.255527864353941	0.0968043959624841	0.00441463488879721	0.00985543459204994
ENSG00000152931	PART1	lncRNA	6	30.4357955159775	0.455445249521737	0.204313821354226	0.00441628371714299	0.00985786609982977
ENSG00000289215		lncRNA	0	2.48538864419247	-0.601839918242162	0.297079097348843	0.00441623466797325	0.00985786609982977
ENSG00000289341		lncRNA	0	5.18702810890824	0.406127814308618	0.161549321330887	0.0044177431863558	0.00986049907932218
ENSG00000275356	LINC03043	lncRNA	0	3.0028004099856	1.61132273839277	0.73636462146024	0.00442328005059066	0.00987223198316066
ENSG00000232233	LINC02043	lncRNA	1	16.3052773661586	0.391247690980264	0.155941074914477	0.0044295613484841	0.00988562478203345
ENSG00000236348	PSMC1P10	processed_pseudogene	NA	1.58698602040735	1.63594703430945	0.656432404565344	0.00443504336118339	0.00989723220117626
ENSG00000038210	PI4K2B	protein_coding	0	2505.62940536327	-0.191539215624773	0.0701719144265203	0.00444021336012257	0.00990814190475696
ENSG00000265808	SEC22B	protein_coding	0	3488.25762414535	-0.10551740552448	0.0375849431590468	0.00444368737156048	0.00991526594409251
ENSG00000127837	AAMP	protein_coding	0	1502.31858852468	0.126492535640619	0.0452046777421946	0.00444738655446287	0.00992289147765013
ENSG00000173124	ACSM6	protein_coding	0	4.44015419046555	0.462853512634239	0.192645406530691	0.00444769497806011	0.00992295115181137
ENSG00000234693	RIPOR3-AS1	lncRNA	0	1.36077731291216	-0.722837231383786	0.36132335789032	0.00446410375971572	0.0099589289625271
ENSG00000205181	LINC00654	lncRNA	0	116.276602046757	-0.274123949337312	0.105576780306976	0.00446866646132747	0.00996847657672519
ENSG00000233028		processed_pseudogene	NA	1.31381182544294	-1.21508113240128	0.806231528342261	0.00447042333906453	0.00997129083785755
ENSG00000254837	LIPT2-AS1	lncRNA	0	139.179601815792	0.185698580867504	0.0675794188202474	0.0044704941379903	0.00997129083785755
ENSG00000261584		lncRNA	0	40.3591809386951	-0.269142047469376	0.101565400636899	0.0044715113347552	0.00997292822416943
ENSG00000145936	KCNMB1	protein_coding	0	46.1886087936417	-0.180418955895394	0.0651933839133212	0.00447446213407726	0.00997887769430703
ENSG00000236427	CCDST	lncRNA	0	2.45870151252369	-0.538227257790973	0.237243035720644	0.0044787937440309	0.00998790567922519
ENSG00000147403	RPL10	protein_coding	2	15117.5135874549	0.136722304897453	0.0490681388802341	0.00447918966823394	0.00998815632564536
ENSG00000230863		transcribed_processed_pseudogene	NA	26.2374117799285	0.288761015882533	0.109755794917769	0.00448120568004105	0.00999201934910349
ENSG00000242121	RN7SL267P	misc_RNA	NA	0.958251903430264	-0.72933873276859	0.363480292553636	0.00448181201189229	0.00999273883259123
ENSG00000287924		processed_pseudogene	NA	6.1566689249399	-0.343822158174801	0.130259417653346	0.00448286559138893	0.0099944553543098
ENSG00000085274	MYNN	protein_coding	0	845.348240594884	0.0916735412468077	0.0325656861000101	0.00448345306044952	0.0099951325410401
ENSG00000277089	CCL3-AS1	lncRNA	0	8.1069556266635	-0.36849780606001	0.145085163771377	0.00448659348422627	0.0100015006810304
ENSG00000272695	GAS6-DT	lncRNA	2	18.821089247637	0.265043422163028	0.0984491521720427	0.00448723854412147	0.0100023057094603
ENSG00000165807	PPP1R36	protein_coding	0	10.6752376003996	-0.426157747841687	0.181674852555186	0.00448953226954658	0.0100060929839559
ENSG00000286863		lncRNA	0	10.6449139444621	0.458563502907359	0.19823873998396	0.00448978970697716	0.0100060929839559
ENSG00000288841		protein_coding	0	34.1033464476371	0.327797858513446	0.126959201275106	0.00448925211332209	0.0100060929839559
ENSG00000185250	PPIL6	protein_coding	0	34.7668819700213	0.330628796115813	0.131022902498332	0.00449250648638696	0.0100115143283426
ENSG00000005700	IBTK	protein_coding	0	5543.00192967371	-0.139665300359219	0.0501996549722887	0.00449840851675429	0.0100233988126641
ENSG00000176340	COX8A	protein_coding	147	1906.26718363601	0.140009792327746	0.0501903263765194	0.0044981571948743	0.0100233988126641
ENSG00000149792	MRPL49	protein_coding	0	1352.5274444776	0.126121483544555	0.0450413375635282	0.00449980199346552	0.0100258696240468
ENSG00000164066	INTU	protein_coding	0	714.585401908888	0.206352709311061	0.076397969127403	0.00450155907924678	0.0100291502177906
ENSG00000105613	MAST1	protein_coding	1	23.3558469523967	0.301141583828459	0.115140362644304	0.00450590760458888	0.010038203572659
ENSG00000186458	DEFB132	protein_coding	0	33.8700645119442	0.509991843792269	0.257897309146027	0.00451087708447335	0.0100484099622659
ENSG00000235590	GNAS-AS1	lncRNA	0	11.1188706099756	-0.428147435566197	0.181912887374447	0.00451105948544442	0.0100484099622659
ENSG00000132286	TIMM10B	protein_coding	0	841.867959146404	0.108726127957022	0.0387193609921309	0.00451306230022944	0.0100522356292667
ENSG00000110195	FOLR1	protein_coding	2	12.1627428937238	-0.565020403044819	0.296381189443426	0.00451851129874152	0.0100637362351942
ENSG00000255966	GAPDH-DT	lncRNA	0	2.47019849370711	0.465798644359161	0.182015258086924	0.00452180500908783	0.0100704353812205
ENSG00000235078		lncRNA	0	21.0046002158776	-0.36575879079939	0.149785792372586	0.0045241863404067	0.0100751018648364
ENSG00000179604	CDC42EP4	protein_coding	0	1246.23805697282	0.166753096556834	0.060705060544093	0.00452959977386324	0.010086519648145
ENSG00000273456		lncRNA	0	19.2736319054802	0.242707749020704	0.0898885346376438	0.00453501129858491	0.010097931737978
ENSG00000164190	NIPBL	protein_coding	0	3816.36872765112	0.0883324479927373	0.0313934936102052	0.00453927938711697	0.0101067965016658
ENSG00000114656	CFAP92	protein_coding	0	30.4897161618042	-0.328451925234037	0.129413682725003	0.00454314072649265	0.0101147545669521
ENSG00000170260	ZNF212	protein_coding	0	211.835671856305	0.141986699412443	0.0515242356720976	0.00454591877409867	0.0101202999604366
ENSG00000226835	ARHGAP29-AS1	lncRNA	0	5.04076080611299	0.429609168104557	0.168705803296678	0.00454664987199992	0.0101212879425474
ENSG00000272416		lncRNA	0	5.40516719802363	0.321657201224446	0.11921848246009	0.00454751475197487	0.0101225735929844
ENSG00000280136		lncRNA	0	10.7485482936926	-0.565777106917139	0.283722861457472	0.00454990550625857	0.0101272553973891
ENSG00000147324	MFHAS1	protein_coding	0	1241.39472620806	0.179188036685192	0.0655618166552368	0.00455193971116413	0.0101311430468088
ENSG00000270016		lncRNA	0	2.33098601740479	-0.538127423284622	0.241693886009337	0.00455811503517846	0.0101442464122349
ENSG00000133627	ACTR3B	protein_coding	0	191.301903425974	0.155434685814421	0.0560127962200896	0.00456044099910502	0.0101487817761511
ENSG00000198954	KIFBP	protein_coding	1	551.819261039844	0.121735873349059	0.0434759832119542	0.00456531401816374	0.0101589844123474
ENSG00000287836		lncRNA	0	5.07367204256339	0.408350000309069	0.162665113267827	0.00456677174129743	0.0101615863379501
ENSG00000184378	ACTRT3	protein_coding	0	65.2706767715925	-0.208907221625251	0.0764179512829961	0.00456986169960327	0.010167819614326
ENSG00000174684	B4GAT1	protein_coding	0	603.796145020392	0.195353361275686	0.0717962308235966	0.0045745691337861	0.0101776507164972
ENSG00000290886		lncRNA	0	1.31435661954096	1.27655402227492	0.525577869144524	0.00458020973876341	0.0101895565947052
ENSG00000105141	CASP14	protein_coding	0	5.1644643330079	-0.38330735601504	0.14786094581948	0.00458553982220229	0.0102007701980641
ENSG00000286190		protein_coding	0	7.51173968562346	0.613613624204676	0.306988667638647	0.00458968281607558	0.0102093418099836
ENSG00000183576	SETD3	protein_coding	2	2143.18292623787	-0.115578721509243	0.0413792164927253	0.00459101850093531	0.0102116681241918
ENSG00000249419		lncRNA	0	1.83787168405533	-0.528336014522335	0.214010099650401	0.00459297552897018	0.0102153760928443
ENSG00000286445		lncRNA	0	17.4435466577034	-0.348524747503467	0.139156015170881	0.00459340677010581	0.0102156902586671
ENSG00000259219		lncRNA	0	7.80545450379314	-0.315575695369949	0.118853011517309	0.00459507043442945	0.010218745108521
ENSG00000137764	MAP2K5	protein_coding	1	238.739496567262	-0.140153641326092	0.0502612340834441	0.00459886663660808	0.0102265417166033
ENSG00000186230	ZNF749	protein_coding	0	212.896687791458	0.185605488346814	0.0677230819759307	0.00460077915229258	0.0102301488339937
ENSG00000197448	GSTK1	protein_coding	0	5511.86257143592	-0.21916325418816	0.0818490271138162	0.00460778990195508	0.0102450910544101
ENSG00000131845	ZNF304	protein_coding	0	449.887197988817	0.128484955636274	0.0461309204844706	0.00461330358699666	0.0102557965122613
ENSG00000162267	ITIH3	protein_coding	0	50166.4739162965	-0.351738957592153	0.142858266996949	0.00461376924963997	0.0102557965122613
ENSG00000261324		lncRNA	0	180.535126023848	-0.167348215030246	0.0608328047704821	0.00461311824240515	0.0102557965122613
ENSG00000291179		lncRNA	0	10.9035040232629	0.282231797024334	0.105576715179917	0.00461376727217118	0.0102557965122613
ENSG00000162601	MYSM1	protein_coding	0	1528.71474418195	-0.117096181121139	0.041994376523673	0.00462532531997954	0.0102808354074225
ENSG00000288084		lncRNA	0	13.142835976877	0.278338273957152	0.1042768863095	0.00462614539992587	0.0102820094730971
ENSG00000285774	SAMD4A-AS1	lncRNA	0	3.68324238363274	-0.442883318871995	0.181115537936879	0.00462982641803326	0.010289541672732
ENSG00000243280	RPL36AP19	processed_pseudogene	NA	2.43711058356707	-0.479559104131475	0.196772903970758	0.00463655596365047	0.0103032694377719
ENSG00000265750		lncRNA	0	5.48251286900819	-0.373790790656656	0.145941056170533	0.00463658823654472	0.0103032694377719
ENSG00000257809	MYL6B-AS1	lncRNA	0	2.34809679546467	0.565080136479669	0.226689009773135	0.0046393722390565	0.010308805679165
ENSG00000272662	TIMMDC1-DT	lncRNA	0	3.27888914758423	0.407215849591119	0.155961813788928	0.00464040533360797	0.0103104509045942
ENSG00000236511	LINC01231	lncRNA	1	6.0099674751005	-0.428186156957141	0.175998740880136	0.00464186160955886	0.0103130361239619
ENSG00000165476	REEP3	protein_coding	1	2614.62035503966	-0.131776939320813	0.0474176717751381	0.00465189707416397	0.010334680590821
ENSG00000223496	EXOSC6	protein_coding	0	951.657838641743	0.0823877016919039	0.0292778893950271	0.00465219430589392	0.0103346891794697
ENSG00000251791	SCARNA6	scaRNA	NA	682.661467462075	-0.196814486336361	0.0725922843202495	0.00465507312941318	0.0103400885647849
ENSG00000289480		lncRNA	0	16.9397940520162	-0.285623129518346	0.10803348519437	0.00465521189501218	0.0103400885647849
ENSG00000218891	ZNF579	protein_coding	0	59.1335065695359	0.246638508751224	0.0925378255582039	0.00465643031659848	0.0103421428152784
ENSG00000284237	LINC02767	lncRNA	0	13.0200463317732	0.282916605106919	0.106204806570929	0.00465744715108918	0.0103437491009059
ENSG00000132323	ILKAP	protein_coding	0	368.288156571786	0.0802835581433435	0.0285224058609395	0.00465892846819381	0.0103463866908864
ENSG00000267909	CCDC177	protein_coding	0	10.1101583760449	1.00332488001049	0.478212438241221	0.00466155242026545	0.0103515613124755
ENSG00000184785	SMIM10	protein_coding	0	34.9333117516018	-0.262612110914316	0.0998057158733769	0.00466550586979373	0.0103596874113516
ENSG00000279432		TEC	NA	76.4881262098948	-0.178114276753864	0.0647599348862443	0.00466683744409536	0.0103619910173069
ENSG00000203930	LINC00632	lncRNA	0	141.871463912613	-0.366242245443197	0.154199915226951	0.00467018255718427	0.0103687648027029
ENSG00000248587	GDNF-AS1	lncRNA	0	50.7199024178197	0.427208827320076	0.191565397324245	0.00467066632979133	0.0103691853709282
ENSG00000257966	OLA1P3	processed_pseudogene	NA	15.9866832046638	-0.242539957346183	0.089090062143356	0.00467368357073353	0.0103752299974668
ENSG00000260386	LDC1P	transcribed_unitary_pseudogene	NA	3.80819370174448	0.739726445186864	0.359254109723208	0.00467561989854976	0.0103788744666737
ENSG00000243888		lncRNA	0	5.35121877899488	-0.71243335975784	0.52391224807117	0.00467706567957321	0.0103814296364441
ENSG00000237520	LINC02971	lncRNA	0	1.67116677505809	3.18963313271419	1.09014531211737	0.00468099961719242	0.0103895069628563
ENSG00000143772	ITPKB	protein_coding	0	431.798282343331	-0.179832508002653	0.0660510443716149	0.00468273776894733	0.010392710018552
ENSG00000108953	YWHAE	protein_coding	0	4756.03106533118	-0.11058647188049	0.0396408029563044	0.00468538136870652	0.01039792206481
ENSG00000291082	HERC2P9	lncRNA	0	184.787061103135	0.175294514534372	0.0638793363053957	0.0046861671960393	0.0103990108965085
ENSG00000111729	CLEC4A	protein_coding	1	57.8858520792679	-0.25008173188108	0.0942674146783703	0.0046882254786742	0.0104022678820139
ENSG00000279456		TEC	NA	14.1932764575104	-0.27179875081605	0.101836638645417	0.00468809246936316	0.0104022678820139
ENSG00000186867	QRFPR	protein_coding	0	5.42591643237581	0.421857459665562	0.172400420601519	0.0046888605792686	0.0104030218217958
ENSG00000260163		lncRNA	0	11.1987098900077	-0.270048105570922	0.100102285195888	0.00469776607558352	0.0104221237679108
ENSG00000276397	LINC01879	lncRNA	0	3.16845777471478	-0.473181573363546	0.195267009081338	0.0047094763318469	0.0104474453537974
ENSG00000124429	POF1B	protein_coding	0	315.060647020087	-0.450608120272967	0.227884195950156	0.00472090328049552	0.0104721353041557
ENSG00000226232	NPIPB14P	transcribed_unprocessed_pseudogene	NA	3.4288569439067	-0.731912056294393	0.414324208222548	0.00473507379383038	0.0105029076696296
ENSG00000233560	KRT8P39	processed_pseudogene	NA	14.7183656875628	0.282280946445897	0.106305009328318	0.00473650809780474	0.0105054276439883
ENSG00000161021	MAML1	protein_coding	2	697.960779123034	0.123932798359835	0.0447548806195003	0.00474104135493999	0.010514820250052
ENSG00000103599	IQCH	protein_coding	0	131.126785242853	0.363128515731034	0.150789438332021	0.00474237783516827	0.0105171222144985
ENSG00000239249	RN7SL757P	misc_RNA	NA	1.68326365695018	-0.527927615378386	0.214551208085334	0.00474690619120041	0.0105265020334639
ENSG00000103121	CMC2	protein_coding	0	646.088353058903	-0.151735090009152	0.0551861845098928	0.0047547779163012	0.0105432942931616
ENSG00000007168	PAFAH1B1	protein_coding	5	3561.19157273524	0.115618350407115	0.0415144330084351	0.00476284644554676	0.0105605208071325
ENSG00000138443	ABI2	protein_coding	1	825.157021900003	0.150240698253897	0.0546373671515371	0.00476892526019212	0.0105726682860949
ENSG00000164631	ZNF12	protein_coding	0	1385.94530779239	0.100932759110133	0.0361808456601908	0.00476869757986737	0.0105726682860949
ENSG00000289230		lncRNA	0	2.82534698567819	-0.595445323679836	0.280227507569279	0.00477410355909225	0.0105834824856649
ENSG00000287460		lncRNA	0	20.2077875576176	0.397158555944309	0.169087624894914	0.00477630455808519	0.0105876955054257
ENSG00000143382	ADAMTSL4	protein_coding	0	518.409103385068	-0.274509772402663	0.107075464343999	0.00477672264112071	0.0105879560310451
ENSG00000259326		lncRNA	0	19.6871417466751	-0.23435234455065	0.0865386433779844	0.00478180525722285	0.0105985551529789
ENSG00000287759		lncRNA	0	5.00792260638596	0.402009796642808	0.159064888881941	0.00478838737685621	0.0106124762825977
ENSG00000184786	DYNLT2	protein_coding	0	60.4327866775313	0.179788967025832	0.06554490351557	0.00479004467681739	0.0106154814969126
ENSG00000124782	RREB1	protein_coding	0	3012.73827422331	-0.118120597912731	0.0425403761920448	0.00479219870960144	0.0106195871008265
ENSG00000261465	COQ7-DT	lncRNA	0	4.3545853441904	0.604545065017722	0.297987472165791	0.00479840709277211	0.0106326761268195
ENSG00000171604	CXXC5	protein_coding	2	1608.1402347433	-0.172089197106255	0.0632068205941027	0.00480201570617819	0.0106400031006507
ENSG00000102032	RENBP	protein_coding	0	111.81718875164	-0.24984536144985	0.0953774827877304	0.00480328041463585	0.0106421360029429
ENSG00000103852	TTC23	protein_coding	0	620.893987058627	-0.135950432013547	0.0491795144259145	0.00480635067486914	0.010648268761354
ENSG00000290705		lncRNA	0	8.63810896149448	0.486434741868451	0.218181762309688	0.00480939152388013	0.0106543355932115
ENSG00000187079	TEAD1	protein_coding	7	3237.89088931002	0.145560100833543	0.0527634516496221	0.00481513490398452	0.0106663882536356
ENSG00000082153	BZW1	protein_coding	0	9473.96969293688	-0.122032321531066	0.0440363557772322	0.00482967554033814	0.0106979256749894
ENSG00000286154		lncRNA	0	3.18011580681393	-0.428503325993739	0.171568445353654	0.004833529559771	0.0107057893323868
ENSG00000231424		lncRNA	0	14.3268987368342	0.394439594657465	0.162095728338806	0.00483553231922865	0.0107095519012817
ENSG00000132677	RHBG	protein_coding	0	406.428729107283	0.519165150017585	0.318668698890056	0.00484062843564908	0.0107201646150151
ENSG00000227815		unprocessed_pseudogene	NA	2.6995867151468	0.703331750949253	0.326045359327111	0.00485663858097757	0.0107549449290092
ENSG00000181023	OR56B1	protein_coding	0	1.56203065224323	-0.82481701137958	0.507064671698634	0.00485746076431536	0.0107560894968447
ENSG00000069509	FUNDC1	protein_coding	1	193.204532930689	0.148038282721236	0.0537684279783931	0.00485823992254942	0.0107571386544042
ENSG00000291113		lncRNA	0	597.620544943273	0.141927084766917	0.0514304559340802	0.00486073640057964	0.010761989939012
ENSG00000050405	LIMA1	protein_coding	0	1419.32080930917	0.178890582712591	0.0657670247289153	0.00486391151630878	0.0107683430679063
ENSG00000104886	PLEKHJ1	protein_coding	0	528.53142310046	0.164603059793608	0.0601224878826417	0.00486441273095605	0.0107687759496085
ENSG00000266896		lncRNA	0	13.68175316828	-0.215780807341891	0.0786447554044181	0.00486483282110235	0.0107690291957895
ENSG00000256407		protein_coding	0	5.81072391436294	0.367231654168654	0.142872098779813	0.00486980693043099	0.0107793627738123
ENSG00000286218		lncRNA	0	4.47383386493188	-0.386907717900731	0.149381510942765	0.00487161476467819	0.010782686914431
ENSG00000213453	FTH1P3	processed_pseudogene	NA	5.42374737554635	0.346256682474073	0.132278312721374	0.00487462727139788	0.0107886768559907
ENSG00000276418		protein_coding	0	10.553819966878	0.391062880685814	0.160260703333723	0.00487497387306872	0.0107887661515558
ENSG00000102871	TRADD	protein_coding	5	265.078823005929	0.15020871606094	0.054592714433547	0.00487817077607358	0.0107951630190037
ENSG00000213762	ZNF134	protein_coding	0	594.543971474446	-0.145095602045385	0.0527287996661814	0.00487941707176683	0.0107972427515202
ENSG00000260778	MIR3677HG	lncRNA	0	8.41126047675976	0.302032201180937	0.11380335302583	0.00489996583406098	0.0108420323096728
ENSG00000163666	HESX1	protein_coding	0	18.8992233440068	-0.249026776271411	0.092840285064038	0.00490596529323178	0.0108546253831158
ENSG00000266338	NBPF15	protein_coding	0	1089.13103716473	-0.241389114787117	0.0923423794212658	0.00490685686773378	0.0108559162052707
ENSG00000136897	MRPL50	protein_coding	0	994.356530794878	0.147411083714303	0.0538363809933712	0.00491046304264831	0.0108632122623973
ENSG00000287275		lncRNA	0	33.8911933123109	-0.20576082176021	0.075688756425699	0.00491088618936634	0.0108634661650862
ENSG00000278139	P3R3URF-PIK3R3	protein_coding	0	41.7092590459	0.484003307291867	0.235527942198692	0.00491241603612656	0.0108661680347021
ENSG00000286548		lncRNA	0	65.664768276043	-0.18353951821254	0.067346989366947	0.00491605935007995	0.0108735442195402
ENSG00000052841	TTC17	protein_coding	0	3391.60258628568	-0.0983688082752902	0.0353177246763164	0.00491696233115776	0.0108748586766716
ENSG00000169439	SDC2	protein_coding	10	12142.2243123888	0.227660822570496	0.0856552555811993	0.00491860559255212	0.0108778101459242
ENSG00000262097	LINC02185	lncRNA	0	41.3754315245677	0.266435826652799	0.101409966743754	0.00492116365256759	0.0108827842531482
ENSG00000289998		lncRNA	0	5.44985302753935	0.307787305910592	0.114595291325429	0.00492153676567955	0.0108829261930424
ENSG00000164404	GDF9	protein_coding	0	21.3212310005614	0.276351260653178	0.105388859814393	0.00492268985150316	0.0108847927497334
ENSG00000167962	ZNF598	protein_coding	0	391.4623530254	0.174080915219601	0.0639597113096476	0.00492682304302043	0.0108932481114369
ENSG00000006125	AP2B1	protein_coding	0	3284.56106329274	0.124794242700139	0.0451287716421365	0.00492730630703907	0.0108936328972243
ENSG00000166143	PPP1R14D	protein_coding	0	2.31637649634003	1.4460233551229	0.633594583667139	0.00493012349629292	0.0108991773158084
ENSG00000181617	FDCSP	protein_coding	0	33.5957229860034	2.92417836167379	1.22296298467781	0.00493307028422465	0.0109050075284052
ENSG00000010278	CD9	protein_coding	17	976.760269954812	0.225244944413452	0.0850079187268167	0.00493817827062218	0.0109156142384061
ENSG00000259363		lncRNA	0	90.4615702909765	-0.200701294630038	0.074452962031524	0.0049417474874646	0.0109228184520268
ENSG00000179010	MRFAP1	protein_coding	0	3590.6131085779	0.118253739917588	0.0427043434690312	0.00494681934010079	0.010933342851689
ENSG00000134480	CCNH	protein_coding	0	962.165606732636	-0.113883371596463	0.0410380271904975	0.0049475520278672	0.0109335902915567
ENSG00000139890	REM2	protein_coding	0	2.71325775640576	-0.556706529501616	0.271447160125443	0.00494745965210078	0.0109335902915567
ENSG00000130787	HIP1R	protein_coding	0	925.581405923469	0.166974499310118	0.0613313488597967	0.00495074392886314	0.0109399577923718
ENSG00000290769		lncRNA	0	7.22261267690663	0.357778017818983	0.140056524441192	0.0049622395803477	0.0109646726423188
ENSG00000261623	LINC02179	lncRNA	0	1.73593255448486	-0.563888426817906	0.241542675334267	0.00496358016437008	0.010966946941196
ENSG00000272582		lncRNA	0	3.4877801931935	-0.387522005125799	0.151435818591854	0.0049674278847289	0.0109747600829871
ENSG00000224884		lncRNA	0	8.8673455675539	-0.259658736993082	0.0957669469078161	0.00496819588479384	0.0109757685080595
ENSG00000262050		lncRNA	0	27.9300683465485	-0.208864574825502	0.0770035208395301	0.00497465230785856	0.0109893429172409
ENSG00000153140	CETN3	protein_coding	1	246.213060349356	0.140997899356503	0.0511677990447535	0.00497913020820124	0.0109985452078325
ENSG00000140022	STON2	protein_coding	0	1305.01963347395	-0.204278374480775	0.0764612731785614	0.00498002735796986	0.0109995269862475
ENSG00000234345	ELF2P1	processed_pseudogene	NA	2.73163238525587	-0.564179775762145	0.265509129435291	0.00498019914359737	0.0109995269862475
ENSG00000289396		lncRNA	0	49.7344933997404	-0.200303357173889	0.0737244188442819	0.00498089329582855	0.0110003704485893
ENSG00000111669	TPI1	protein_coding	8	9131.23129178623	0.1460196265359	0.0533099458088264	0.00498619763424142	0.0110113948256681
ENSG00000138336	TET1	protein_coding	16	275.874440479493	0.202215940802477	0.0754615042677381	0.00498659944701545	0.0110115918836244
ENSG00000225014	KCTD9P1	transcribed_processed_pseudogene	NA	7.21653406396813	-0.38207237325614	0.153592257144745	0.00499013093589988	0.0110186995493219
ENSG00000101144	BMP7	protein_coding	3	8.75137094677592	0.750906602938002	0.373937664593568	0.00499952317725455	0.0110387466304183
ENSG00000134256	CD101	protein_coding	0	58.2121761076008	-0.29792853744039	0.117623199524541	0.00500226925494744	0.0110441176556335
ENSG00000287958		lncRNA	0	1.99886279131924	-0.627371142787862	0.315305696926395	0.00500604369433235	0.0110517583044394
ENSG00000227124	ZNF717	protein_coding	2	375.254326742412	-0.187965202263122	0.069493192105444	0.00500942282307775	0.0110585253297019
ENSG00000165240	ATP7A	protein_coding	7	745.353245446853	0.116896007972485	0.0422739973938869	0.00501034698849726	0.0110598724049616
ENSG00000137843	PAK6	protein_coding	4	11.5642920748468	-0.493017014127087	0.242559354885639	0.00501273891200088	0.0110644590471157
ENSG00000007516	BAIAP3	protein_coding	0	141.55202842173	-0.307199927877246	0.122027430096245	0.0050134141841341	0.0110652562420072
ENSG00000086504	MRPL28	protein_coding	0	620.842546197992	0.152578134189169	0.0557010202146081	0.00501686079786873	0.011072169664661
ENSG00000178821	TMEM52	protein_coding	0	34.9775778507275	-0.319358012686921	0.12684071911826	0.0050190793160443	0.0110763719943374
ENSG00000269374		processed_pseudogene	NA	29.5578526715714	0.212258471242698	0.0783950990339076	0.00502061375221783	0.0110790642234484
ENSG00000291010	MRPS31P5	lncRNA	0	146.983639549789	0.218755226459687	0.0819367472892459	0.00502690894498171	0.0110922610907495
ENSG00000289172		lncRNA	0	4.30832851847314	-0.630000550770664	0.313051541218327	0.00503490182340859	0.0111092021442464
ENSG00000104327	CALB1	protein_coding	0	24.9828832682745	0.511118431852856	0.229324259509962	0.00503542797242353	0.0111096672269391
ENSG00000275805		lncRNA	0	1.70919874050798	-0.58148075978985	0.268891284291557	0.0050370118150709	0.0111124656952228
ENSG00000257875		processed_pseudogene	NA	5.95084288626574	-0.357483652293109	0.139154738108535	0.00504748567560382	0.0111348754073625
ENSG00000236915	CLCA4-AS1	lncRNA	0	99.6903430465361	0.198672524508279	0.0737108903066138	0.0050508535012644	0.0111416072099275
ENSG00000160285	LSS	protein_coding	4	2815.02880246164	-0.234796424328279	0.0895952911570045	0.00505243933771103	0.0111444075504905
ENSG00000184154	LRRC51	protein_coding	0	163.863785869962	-0.203763402402293	0.0761039922458564	0.00505422392843413	0.0111476459147807
ENSG00000231721	LINC-PINT	lncRNA	0	1084.76196214286	-0.170830284285757	0.06304658491961	0.00505836423478111	0.0111560793378119
ENSG00000001630	CYP51A1	protein_coding	1	10435.8932052491	0.271553137422064	0.105534015426096	0.00506035844347036	0.0111597788435316
ENSG00000290829		lncRNA	0	7.64172572642191	0.353440004021436	0.138391599244314	0.00506453086278226	0.0111682812666099
ENSG00000125149	PHAF1	protein_coding	0	1465.31580034279	-0.174788943441041	0.0645497323975634	0.00506624349874111	0.0111713586613453
ENSG00000179082	LINC02913	lncRNA	0	57.746241771574	-0.384593284180649	0.167337856044371	0.00507186923518804	0.0111830637427054
ENSG00000001629	ANKIB1	protein_coding	0	1916.81347873861	0.0981371510403885	0.035384605091513	0.00507499934030561	0.0111892650369437
ENSG00000244398	RPL36AP37	processed_pseudogene	NA	1112.57063297365	0.202664389468334	0.0757806151317761	0.00507561635820259	0.0111899250933576
ENSG00000167633	KIR3DL1	protein_coding	1	1.60032895736596	-0.791770712947337	0.415145299966729	0.00508237025509637	0.0112041138514728
ENSG00000180425	C11orf71	protein_coding	0	436.188131767617	-0.190828698257675	0.0710257619892991	0.00508591797129453	0.0112112332327616
ENSG00000089050	RBBP9	protein_coding	0	1809.53122422868	-0.201480112376197	0.0755284648221516	0.00508665197365827	0.0112121496513599
ENSG00000102974	CTCF	protein_coding	10	1383.36984153785	0.0722697061636976	0.0259331202791899	0.00508760964814388	0.0112135589491843
ENSG00000101222	SPEF1	protein_coding	0	2.32981068526607	0.675834496892571	0.249806002822816	0.00508907143638808	0.0112160791141816
ENSG00000198707	CEP290	protein_coding	0	850.879691701057	0.140039521894134	0.0510616939056116	0.00509551784903771	0.0112295841592681
ENSG00000163563	MNDA	protein_coding	1	239.259739864446	-0.261889407233686	0.101471713538899	0.00509769067093109	0.0112336698958814
ENSG00000268189		lncRNA	0	3.43825061147453	1.02598086308851	0.400914948844289	0.00510198660427612	0.01124243348317
ENSG00000260648		lncRNA	0	2.49765088468029	0.525923112770556	0.221196711491341	0.00510258435067118	0.011243047379625
ENSG00000081177	EXD2	protein_coding	0	497.155771967825	-0.120052407197862	0.0435423204371018	0.00510301718621914	0.0112432978570347
ENSG00000078808	SDF4	protein_coding	0	2121.57023425778	-0.155052916668668	0.0569605299049079	0.00510952467669718	0.0112557803772855
ENSG00000140279	DUOX2	protein_coding	2	105.320312346945	0.541512639339034	0.336881059728082	0.00510911411621186	0.0112557803772855
ENSG00000198216	CACNA1E	protein_coding	0	19.4618053976462	0.317411917827316	0.124538459464514	0.00510964118864396	0.0112557803772855
ENSG00000247970		lncRNA	0	1.47509081829467	-0.613179028657373	0.324458294894586	0.00511360439103071	0.0112638063832445
ENSG00000223922	ASS1P2	processed_pseudogene	NA	6.36102707196467	-0.338508775997527	0.129838407488613	0.00511757031323886	0.0112718373761897
ENSG00000108100	CCNY	protein_coding	2	2676.93948266851	0.125783062325333	0.0456614906962092	0.00511898347236486	0.0112742450618612
ENSG00000169314	C22orf15	protein_coding	0	1.41110175846955	-0.746671315977757	0.367800195508031	0.00511967765259263	0.0112750690388555
ENSG00000180385	EMC3-AS1	transcribed_unprocessed_pseudogene	NA	4.10446075929269	0.490567802107834	0.21524334081913	0.00512379927632509	0.0112834407017803
ENSG00000284606		lncRNA	0	54.0224022034798	-0.185315331079241	0.0683421328622285	0.00512519987584446	0.0112858195540848
ENSG00000134901	POGLUT2	protein_coding	0	355.94224855011	0.17391268364387	0.0641441048941053	0.00512837587356341	0.0112921073363268
ENSG00000147394	ZNF185	protein_coding	1	123.882986651885	-0.189090546204622	0.0701414641997053	0.00512956856559775	0.0112940275893049
ENSG00000124102	PI3	protein_coding	15	7.96429479259041	0.811880878479945	0.439880231420465	0.00513097268743943	0.0112964130887517
ENSG00000237633		lncRNA	0	2.99380407223003	-0.447137994433338	0.180759632996622	0.00513426651586304	0.0113029584314975
ENSG00000106400	ZNHIT1	protein_coding	0	2230.49661504965	-0.174877348637726	0.0648721614470551	0.00513722473830412	0.0113087641742784
ENSG00000205078	SYCE1L	protein_coding	0	13.0609219456625	-0.680386372366421	0.407948173031873	0.00515736081817562	0.0113523810861466
ENSG00000273828		lncRNA	0	7.51479138571249	0.486082509560432	0.228008261425223	0.00515796947590121	0.0113530114774788
ENSG00000203950	RTL8A	protein_coding	0	72.1477098404199	0.267796672687544	0.103743017235308	0.00516078899882577	0.011358394914457
ENSG00000288989		lncRNA	0	4.79919186465595	0.37490147018824	0.147171361463169	0.00516106016224914	0.011358394914457
ENSG00000259605		lncRNA	0	11.4746727846877	0.303360127439666	0.115359363363594	0.00516532759288067	0.0113670764893803
ENSG00000244300	GATA2-AS1	lncRNA	0	35.297124992825	0.369938087497867	0.158160569853097	0.00517764411655327	0.0113927574602085
ENSG00000275152	CCL16	protein_coding	5	1788.63632038284	-0.378143179892815	0.159075541958504	0.00517759381820766	0.0113927574602085
ENSG00000254484		lncRNA	0	2.49883858691637	-0.484634148349292	0.203290981059634	0.00518148178790272	0.011400489689853
ENSG00000239263	RBM43P1	processed_pseudogene	NA	1.70401520908316	0.688935902630906	0.263018826906031	0.00518983200896981	0.0114181490139888
ENSG00000287577		lncRNA	0	3.0161259376552	-0.536365979952463	0.239470954009825	0.00519140793598781	0.0114209029394229
ENSG00000171606	ZNF274	protein_coding	0	847.191373214784	-0.12494257419062	0.0459602788320442	0.00519807460448674	0.0114334273330956
ENSG00000197121	PGAP1	protein_coding	0	528.494383993686	0.166345939552975	0.0613986661866503	0.00519803915914498	0.0114334273330956
ENSG00000265962	GACAT2	lncRNA	0	2.3422619190529	-0.0762721145148764	0.451704587359656	0.00519759300842847	0.0114334273330956
ENSG00000225300		lncRNA	0	56.1931933452067	-0.200533789269229	0.0744973571400695	0.00520003530460831	0.0114363118810552
ENSG00000291057	ABCC6P1	lncRNA	0	1465.12985166955	-0.290243710633561	0.111679634511045	0.00519985382255979	0.0114363118810552
ENSG00000006837	CDKL3	protein_coding	0	49.6289208493491	0.179281346048298	0.0658733682724447	0.00520223932264849	0.0114404449003222
ENSG00000251575	C5orf64-AS1	lncRNA	0	2.0133217453423	-0.849811312682835	0.554787871555539	0.00521687182804448	0.0114718572889138
ENSG00000255163	HSPE1P18	processed_pseudogene	NA	2.7431047077622	-0.540542936736372	0.256835708346981	0.00521717456641558	0.0114718572889138
ENSG00000258792		lncRNA	0	5.53765854368156	0.44800368485039	0.18970043895607	0.00522499295164008	0.0114883317750828
ENSG00000204531	POU5F1	protein_coding	40	35.0952708895644	0.237120129750753	0.0885382728660491	0.00522599625610474	0.011489820639709
ENSG00000279864	NCOR1P4	transcribed_processed_pseudogene	NA	18.2218941297636	1.66356094983537	0.760910509801303	0.00522960936770034	0.0114970468550516
ENSG00000263002	ZNF234	protein_coding	0	359.149705860002	0.112992001281069	0.0409067459831232	0.00523439165985979	0.0115068423958528
ENSG00000258964		lncRNA	0	31.169061974592	0.298776722816504	0.116796370463087	0.00523534921575904	0.0115082292632447
ENSG00000214772	GUCY2C-AS1	lncRNA	0	5.15244879586705	-0.393474053985452	0.157102510550855	0.00523735174171869	0.0115119128444042
ENSG00000256357		lncRNA	0	1.67200000475401	-0.637856910070095	0.3178198446366	0.00524087246558263	0.0115189328186639
ENSG00000137857	DUOX1	protein_coding	5	19.0009791100401	-0.5162385413584	0.277903221964438	0.00524256162822461	0.0115219265730299
ENSG00000278917		TEC	NA	13.5927087392156	-0.265190682738938	0.0999296141905397	0.00525471244363472	0.0115479107900414
ENSG00000287513		lncRNA	0	1.40198657707891	0.745078603320817	0.299256481027245	0.0052573741099455	0.0115530394326717
ENSG00000276740		lncRNA	0	8.07843411771328	-0.302940729326176	0.115607296788721	0.0052642470016835	0.0115674209939687
ENSG00000261114		lncRNA	0	42.4559915143711	-0.196893822598699	0.0716491304447561	0.00526961761175191	0.0115784999205886
ENSG00000100739	BDKRB1	protein_coding	0	3.22827551067831	0.671815595959898	0.324444056772651	0.00527719750808445	0.0115944314466009
ENSG00000291074	CCDC144NL	lncRNA	0	48.5321641335588	0.376428628527231	0.159547331865833	0.00528222909758707	0.0116047624976487
ENSG00000173157	ADAMTS20	protein_coding	0	10.3414165291923	4.85254176426949	1.45016355504686	0.00528261213344825	0.0116048802841803
ENSG00000155085	AK9	protein_coding	0	170.599228820506	-0.199323800732642	0.0742707079053342	0.00528863359212575	0.0116166594452803
ENSG00000260495		lncRNA	0	21.5706970150227	-0.228004291457756	0.0849141196651828	0.00528846989727672	0.0116166594452803
ENSG00000285454		lncRNA	0	4.99751155184839	-0.437559055041708	0.186406823343256	0.00529027047925947	0.0116195304223052
ENSG00000289019		lncRNA	0	12.065111999848	0.289291400394354	0.110067119816393	0.00529081523828626	0.0116200024447848
ENSG00000166225	FRS2	protein_coding	4	1618.62508078673	0.111706490722665	0.0405639495935034	0.00529204410388329	0.0116219767902001
ENSG00000237135	DDX10P1	processed_pseudogene	NA	17.8871556729754	-0.277550122610243	0.106113061107959	0.00529637768952917	0.0116307688097951
ENSG00000225036	CDK4P1	processed_pseudogene	NA	2.7436521038964	0.453729927221659	0.174790638263857	0.00530551834424579	0.0116501153294952
ENSG00000279162		TEC	NA	9.81141056620424	-0.291705536987065	0.111180830561502	0.00530750060390853	0.0116537416650766
ENSG00000091140	DLD	protein_coding	4	3683.35227705738	-0.142880745674008	0.0524598639260968	0.00530931226558094	0.0116569929879642
ENSG00000288302		lncRNA	0	2.60143052329424	-0.497127868080604	0.211495552321244	0.00532433202331178	0.0116892414631202
ENSG00000229536	LINC02572	lncRNA	0	2.86109719866832	-0.518333429444082	0.23462834273165	0.00532566916350562	0.0116914484509239
ENSG00000109586	GALNT7	protein_coding	0	206.036697097129	-0.285041251486146	0.11364495101558	0.00532666484123844	0.0116929055974045
ENSG00000131374	TBC1D5	protein_coding	0	2529.2667677918	-0.0814259430592791	0.0294382200959815	0.00532713220086348	0.0116932028894024
ENSG00000229172		processed_pseudogene	NA	9.67958195278095	-0.270736435390834	0.101687890295823	0.0053316974339184	0.0117024945297245
ENSG00000291225		lncRNA	0	65.7846370572261	-0.474315067837088	0.252941329990738	0.00533530071945198	0.0117096737738991
ENSG00000134864	GGACT	protein_coding	0	225.503949136116	-0.240693449426339	0.0925205644104409	0.0053394705727266	0.0117180955230509
ENSG00000276174		lncRNA	0	4.61993996956182	-0.339963931656519	0.130875946202088	0.0053431277541111	0.0117253911743491
ENSG00000123892	RAB38	protein_coding	0	31.1491425359854	-0.328105330534669	0.133968655159494	0.0053448883702193	0.0117285241999555
ENSG00000232527	LINC02802	lncRNA	0	5.38460625848649	0.500341396142252	0.213950871337636	0.00534689998536734	0.0117314768737245
ENSG00000274929		lncRNA	0	7.07579784053564	-0.304710287660182	0.116316922342552	0.00534658774172248	0.0117314768737245
ENSG00000287688		lncRNA	0	36.0032362882378	0.361118059954868	0.151331851448089	0.00534925569649774	0.0117359145342357
ENSG00000248610	HSPA8P4	processed_pseudogene	NA	14.7420541568431	-0.280503533301567	0.107637492946464	0.00535370736415694	0.0117449497462025
ENSG00000288850		lncRNA	0	4.11814371215593	0.399681469045972	0.157192249153124	0.00536561877745524	0.0117703479850671
ENSG00000255647		lncRNA	0	9.96614654065936	0.293648699970224	0.112017735715764	0.00536876047115646	0.0117765064681133
ENSG00000226276		lncRNA	0	5.41339746435576	-0.422516809080221	0.175300393904956	0.00537208086047527	0.0117830561330442
ENSG00000162129	CLPB	protein_coding	0	1196.77692670689	-0.150251848789935	0.0552461632942315	0.00537845895658513	0.0117963113013685
ENSG00000198924	DCLRE1A	protein_coding	0	848.621890367135	0.135639460501942	0.0496614648769934	0.00537910959001312	0.0117970038372024
ENSG00000167191	GPRC5B	protein_coding	0	575.543779316275	0.253023587953295	0.0986298695457156	0.00538145592794483	0.011801414929634
ENSG00000288557		lncRNA	0	17.5193313273946	-0.277183325964202	0.106693715024975	0.00538748374444557	0.011813898372196
ENSG00000229380	PRKAR1B-AS2	lncRNA	0	2.23564566146167	-1.96943458263088	1.09254467122726	0.00538796878140664	0.0118142265798203
ENSG00000255992		lncRNA	0	1.05064622420601	0.974919359263166	0.369516759550902	0.00539705841116551	0.0118334209067367
ENSG00000285673		lncRNA	0	4.29018409643056	0.557397380662893	0.261478764552884	0.00539782821328981	0.0118343721868169
ENSG00000253807	LINC01170	lncRNA	0	3.56701143575197	0.559889889261176	0.242682465781687	0.00540105275110004	0.0118407048550471
ENSG00000152700	SAR1B	protein_coding	0	8886.78683811344	-0.20710427975317	0.0782827507442811	0.00540297751597063	0.0118441874258004
ENSG00000187815	ZFP69	protein_coding	1	123.599035157855	0.187129791775816	0.0698028554122326	0.00540688317883589	0.0118520117369193
ENSG00000112365	ZBTB24	protein_coding	0	517.016000690237	0.130820929863526	0.0479333843180714	0.0054085437779406	0.0118549141494084
ENSG00000273136	NBPF26	protein_coding	0	771.906377859331	-0.164822956869056	0.0611275993819898	0.0054125757959783	0.011863013758522
ENSG00000249026	CTNNA1P1	processed_pseudogene	NA	1.40308415061033	0.766792068899216	0.307243293496643	0.00541360304324997	0.0118645270628101
ENSG00000240747	KRBOX1	protein_coding	0	9.5950066681637	-0.474235715783183	0.219451497325058	0.0054167704435045	0.0118707302758181
ENSG00000135226	UGT2B28	protein_coding	1	14.6827178985808	-0.545766412094676	0.296622253770287	0.00542072094407858	0.011877716998619
ENSG00000229832		lncRNA	0	8.41917679161815	0.271720822435656	0.101972950244251	0.0054209700778868	0.011877716998619
ENSG00000250775		lncRNA	0	3.66705601973044	0.606367356075308	0.294535959466944	0.00542083645463662	0.011877716998619
ENSG00000130559	CAMSAP1	protein_coding	2	1023.34041546294	0.14885163105404	0.0549657379105189	0.00542244700745517	0.0118802141413416
ENSG00000157106	SMG1	protein_coding	4	7275.70903248106	-0.115691864932618	0.0422243769306811	0.00542681010571143	0.0118890339803484
ENSG00000249209		protein_coding	0	238.987234124384	-0.164626985160506	0.0610699480431177	0.00543139781119886	0.0118983447604573
ENSG00000265401		lncRNA	0	58.8843383939114	-0.331122948444934	0.13641974579345	0.00543400613420281	0.0119033184986753
ENSG00000237718		lncRNA	0	7.12514959413536	-0.313133440072832	0.12010242072699	0.00543687779125152	0.0119088684219492
ENSG00000159023	EPB41	protein_coding	1	2966.5746391391	-0.120687261051584	0.0441793664672092	0.00544286911210161	0.011921250502432
ENSG00000165280	VCP	protein_coding	10	9309.82811610995	0.104315588397612	0.0379053430793313	0.00544534491314436	0.0119259316506217
ENSG00000172318	B3GALT1	protein_coding	0	23.2659495175785	0.447828035848563	0.202407725915394	0.00545600504908247	0.0119485357372297
ENSG00000278570	NR2E3	protein_coding	0	3.68019084590793	-0.573024837892328	0.272065176413019	0.00545938179501751	0.0119551875349585
ENSG00000260197		lncRNA	0	18.7075941815426	-0.316117317116873	0.125186727416295	0.00546613041824598	0.0119692219277704
ENSG00000285444		protein_coding	0	11.607201208737	-0.311073043999395	0.120218761304348	0.00546689729126465	0.0119701571121059
ENSG00000289455		lncRNA	0	3.45493097981224	0.487051927878834	0.198667315044339	0.00547005549096616	0.0119763278331731
ENSG00000270681		lncRNA	0	4.96455994516368	-0.39007857837192	0.157137701686352	0.00547466358752151	0.0119856720440748
ENSG00000154217	PITPNC1	protein_coding	0	515.87867664087	0.184856256409314	0.0693122609965045	0.00547550091035928	0.0119867602579006
ENSG00000166455	C16orf46	protein_coding	1	12.7392452427677	-0.373956757499371	0.154060540578684	0.00547898225291554	0.0119936361651469
ENSG00000248283	CCNL2P1	processed_pseudogene	NA	2.03965680738204	-0.550157108524098	0.260776611044451	0.00548021339806559	0.0119955857827174
ENSG00000283122	HYMAI	lncRNA	0	8.42098645006766	-0.391143587661295	0.163018320565218	0.0054849407957871	0.0120051875957743
ENSG00000147223	RIPPLY1	protein_coding	0	69.5228390001553	-0.388678450840359	0.170728836123622	0.00549669479267934	0.0120301667592264
ENSG00000278985		TEC	NA	27.0566072057967	-0.24139878389869	0.0916740901491575	0.00550151086413506	0.0120399592919022
ENSG00000074603	DPP8	protein_coding	2	1353.77839002173	0.0832709288612837	0.0301773266915608	0.00550402983238321	0.012044723750478
ENSG00000234782	TPT1P9	processed_pseudogene	NA	3.95454152472837	-0.36922990917218	0.144509059296508	0.00550468175305566	0.0120454021241471
ENSG00000271998		lncRNA	0	11.0266129002704	-0.642454490909341	0.414860892991059	0.00550509928375495	0.0120455675508149
ENSG00000234690	EPCAM-DT	lncRNA	0	41.2814746577068	-0.205463986503283	0.0770732399912493	0.00550550124530497	0.0120456988925907
ENSG00000100146	SOX10	protein_coding	3	1.47807754318607	-2.31886812820212	1.16307315271779	0.00550797203108553	0.0120503563974091
ENSG00000072756	TRNT1	protein_coding	0	1032.50224714372	0.0877745667452096	0.031847744655662	0.00550897215178466	0.0120517959984518
ENSG00000256436	TAS2R31	protein_coding	0	39.9822942954938	-0.199370104088935	0.0743291688806166	0.00551129895439769	0.0120561375785843
ENSG00000109323	MANBA	protein_coding	1	1085.53527118931	-0.108330202048197	0.0396330624758792	0.00551455642335176	0.0120625143546623
ENSG00000285846		lncRNA	0	2.51928494105601	-0.712434874252957	0.530382815127025	0.00551767475262224	0.0120685860043075
ENSG00000169021	UQCRFS1	protein_coding	0	2797.74200720161	-0.136064305371661	0.0501226241725346	0.00552312273242517	0.0120797521337228
ENSG00000168781	PPIP5K1	protein_coding	0	631.787381462467	0.13876159760052	0.05099327152505	0.00552972055735374	0.0120934315740289
ENSG00000236172	MIR7515HG	lncRNA	0	2.32168525507824	-0.506788418752286	0.216829522406192	0.00553699864288727	0.0121085969452873
ENSG00000288258		protein_coding	0	142.358672124517	-0.217593699742859	0.0827269269486688	0.00553939342861348	0.0121130820424082
ENSG00000270604	HCG17	lncRNA	0	4.59602530105023	0.472267672746309	0.208109706355717	0.00554147783655695	0.012116887916717
ENSG00000131871	SELENOS	protein_coding	2	1192.35226155907	0.127216831296798	0.0466626461074471	0.00554219246494073	0.0121176983710856
ENSG00000164654	MIOS	protein_coding	0	1064.32766298755	-0.105775672992232	0.0386441034786206	0.00555613610824214	0.0121460856904356
ENSG00000285554	LINC02988	lncRNA	0	3.96672090415544	0.472706486608908	0.198169458666827	0.00555560211701448	0.0121460856904356
ENSG00000285735	LINC02717	lncRNA	0	24.5431861147758	0.201767611552517	0.0750756150465195	0.00555621014253915	0.0121460856904356
ENSG00000123999	INHA	protein_coding	0	7.23798452400175	0.609484068338471	0.415937155425421	0.0055570253398514	0.012147113965766
ENSG00000287113		lncRNA	0	1.4920635516335	0.728478888858464	0.309292172929723	0.00556373424817471	0.0121610243900663
ENSG00000126821	SGPP1	protein_coding	0	1234.64103481129	-0.136226544928419	0.0501872785166657	0.00556435261719086	0.01216162141695
ENSG00000256537	SMIM10L1	protein_coding	0	666.694403934484	-0.129186761252291	0.047439895465893	0.00556581146339597	0.0121640552287681
ENSG00000237470	DCLRE1CP1	unprocessed_pseudogene	NA	1.27093339398372	-0.68078264247681	0.337619063725816	0.0055666712370145	0.0121651795494756
ENSG00000225830	ERCC6	protein_coding	0	1215.91361643411	-0.101995311591179	0.0371965182696667	0.00557182814880422	0.0121756939411994
ENSG00000253859		lncRNA	0	3.599204463228	-0.43784788211826	0.182021068973364	0.00557247448865403	0.0121763510287994
ENSG00000273381		lncRNA	0	47.9630413709584	0.230626872481156	0.0872005177512415	0.00557824507630383	0.0121882042763773
ENSG00000034510	TMSB10	protein_coding	2	4136.83570102701	0.237785256607233	0.0923296205656294	0.00559239203595765	0.012218356899201
ENSG00000160888	IER2	protein_coding	2	587.439743389491	0.174678400651283	0.065381880544939	0.00559369822425641	0.012220452777929
ENSG00000243014	PTMAP8	processed_pseudogene	NA	1.05966893558814	0.744713024189092	0.283370887448568	0.00559415795169313	0.0122206992634407
ENSG00000163820	FYCO1	protein_coding	1	2033.03052893508	-0.114404814214919	0.0419262788150222	0.00560202705481182	0.0122371308418745
ENSG00000180448	ARHGAP45	protein_coding	0	401.277876469464	-0.261629138095908	0.102833371315435	0.0056034529704604	0.0122394866842373
ENSG00000198643	FAM3D	protein_coding	0	3.16824882438787	-0.639219933648092	0.374605253321819	0.00560629026457929	0.0122444972408776
ENSG00000248751		protein_coding	0	10.8225708825364	-0.580014582431557	0.389210473032365	0.00560644204880652	0.0122444972408776
ENSG00000197601	FAR1	protein_coding	0	656.410500659738	-0.218585060607355	0.0837359305755289	0.00560842909734456	0.012248077629487
ENSG00000171992	SYNPO	protein_coding	0	1547.01132558983	-0.18281585815976	0.0688921347033102	0.00561606510680119	0.0122639934033221
ENSG00000156471	PTDSS1	protein_coding	0	2570.04835700167	0.18213093603612	0.0682687563932042	0.00562310832651386	0.0122786127890926
ENSG00000285734		lncRNA	0	2.5467407755837	-0.464974776067012	0.194428782912484	0.00562690033917894	0.0122861314707199
ENSG00000223881		lncRNA	0	2.99089394519048	-0.477559887841128	0.209023707658232	0.00563417855249022	0.0123012607404478
ENSG00000249780		processed_pseudogene	NA	11.5141568839974	-0.396632446632915	0.162048232260793	0.00564606363101471	0.0123264458101999
ENSG00000163121	NEURL3	protein_coding	0	63.9041352084865	-0.351018460040391	0.149578343448081	0.00565288247821556	0.0123404843061013
ENSG00000175826	CTDNEP1	protein_coding	0	325.520820986254	-0.150749672395094	0.0563793334092687	0.00565319449676003	0.0123404843061013
ENSG00000277687		lncRNA	0	24.453131778002	-0.241944930482989	0.0918983833912119	0.00565383831013614	0.0123411249761123
ENSG00000287481		lncRNA	0	3.94991948717541	0.528891929383419	0.211123657252018	0.00565477214759782	0.0123423985883257
ENSG00000168763	CNNM3	protein_coding	0	1127.9324711389	-0.155702362136875	0.0578288332538158	0.00566431249268843	0.0123624558882615
ENSG00000287961		lncRNA	0	2.82573233215699	0.45975560434489	0.191014397159067	0.00566722029183618	0.0123680359584193
ENSG00000175582	RAB6A	protein_coding	0	3252.16313118367	-0.111282513712723	0.040754077933133	0.00566867942122171	0.0123690204132115
ENSG00000219665	ZNF433-AS1	lncRNA	0	180.129549604081	0.144977482250037	0.0535470864372195	0.00566872472383614	0.0123690204132115
ENSG00000289881		lncRNA	0	3.55565206005321	0.408212118377761	0.164239559619943	0.00566820370736303	0.0123690204132115
ENSG00000001561	ENPP4	protein_coding	0	1149.37476890876	0.187879755651557	0.0708083412308487	0.0056699847421289	0.0123710034990534
ENSG00000235833		processed_pseudogene	NA	28.9028173203547	-0.278843759358583	0.109596395444603	0.00567055209984506	0.0123714751578214
ENSG00000227555	MIR4290HG	lncRNA	0	3.03524191482547	-0.644209604449566	0.395226888221595	0.00567846324858605	0.0123879677558329
ENSG00000275401		lncRNA	0	7.67878412594145	0.317097416256991	0.122886652080429	0.00568532776901176	0.0124021751592511
ENSG00000261211		lncRNA	0	112.514455868069	0.22572733016935	0.0864539711423996	0.00569452653725003	0.0124214724987148
ENSG00000289506		lncRNA	0	5.08237259246735	0.408698171662284	0.168000920059002	0.00569625889659091	0.0124244819769119
ENSG00000164855	TMEM184A	protein_coding	0	386.069567596084	-0.256616096566438	0.100843863541644	0.00570010786689653	0.0124321074749276
ENSG00000235100		lncRNA	0	28.9468802354979	-0.240692149652668	0.0916810838821186	0.00570326930995041	0.0124382326039084
ENSG00000256020		lncRNA	0	25.8444968811311	-0.428766042677986	0.201532241212349	0.00570408016570489	0.0124392309073574
ENSG00000281613		protein_coding	0	5.74062357832676	1.94365253975832	0.849024077803418	0.00570547176890638	0.0124414954797297
ENSG00000223814		lncRNA	0	1.77593267974913	-0.980581806801884	0.636526230002476	0.00570827862971018	0.0124468457271249
ENSG00000285467	DHRS4L1	lncRNA	0	25.4142278284405	-0.376960596188658	0.163189335334718	0.00571569704833286	0.0124622501466033
ENSG00000177096	PHETA2	protein_coding	0	87.9541883204952	-0.278129057821229	0.110622282566674	0.00571897295403578	0.0124686210684969
ENSG00000256591		protein_coding	0	209.264344395719	0.13118376124667	0.0482830246579496	0.00571958542004578	0.0124691846758693
ENSG00000163810	TGM4	protein_coding	1	2.37314222234909	0.651812765381298	0.267069893782661	0.00572258019469653	0.0124749415283892
ENSG00000123091	RNF11	protein_coding	1	2662.74253360669	-0.127907366950762	0.0471911929329361	0.00572329154592941	0.0124757202264712
ENSG00000175985	PLEKHD1	protein_coding	0	16.1766818371805	-0.212658540305786	0.0791134013161897	0.00572788659924853	0.0124849640588001
ENSG00000083896	YTHDC1	protein_coding	16	1404.28001663234	-0.0837102501671019	0.0305222241567695	0.00572975888863832	0.0124882723584081
ENSG00000166188	ZNF319	protein_coding	0	209.428910605282	0.161697929600343	0.0601273397711534	0.0057342212421789	0.0124972250630709
ENSG00000227486		lncRNA	0	291.194818921801	-0.182794722158095	0.0688135373302221	0.00573593091133232	0.0125001778004587
ENSG00000171863	RPS7	protein_coding	2	11869.9458661372	0.140220198598491	0.0518941693007866	0.00573836370036324	0.0125047059530123
ENSG00000156381	ANKRD9	protein_coding	0	445.960242038436	0.199447369084373	0.0756334923745075	0.00576424159833986	0.0125603205929558
ENSG00000244392	RN7SL869P	misc_RNA	NA	1.39649645598571	-0.601152048163702	0.267032978261797	0.00576514923948979	0.0125615213637275
ENSG00000279368		TEC	NA	1.00826263326336	-0.790194356566171	0.382684649674263	0.0057660535590195	0.0125627147490345
ENSG00000174721	FGFBP3	protein_coding	0	12.2343866101702	0.277273803266611	0.107106236762946	0.00577091956853379	0.0125725389338472
ENSG00000162976	SLC66A3	protein_coding	0	538.109816695101	-0.160721153701888	0.0600419551111733	0.00578914742338604	0.0126114702511312
ENSG00000231252		lncRNA	0	16.9513413599818	0.312747623423693	0.124052965563858	0.00579193599027025	0.0126167648444991
ENSG00000198833	UBE2J1	protein_coding	1	2151.82513160798	0.134553289211061	0.0498465395533055	0.00580235613195788	0.0126386818658636
ENSG00000140015	KCNH5	protein_coding	0	6.956635987756	1.98729127830593	0.839485045054352	0.00580323133696444	0.0126398066983173
ENSG00000260911		lncRNA	0	7.87241382730467	-0.283536159673712	0.107934483084731	0.00581835840612242	0.0126719709385398
ENSG00000022556	NLRP2	protein_coding	1	45.1616855975985	-0.322211017921423	0.130812232005722	0.00581890435243698	0.0126723765162988
ENSG00000172782	FADS6	protein_coding	0	90.7746246615193	-0.381752849667754	0.172519201095624	0.00581974604792269	0.012673426084949
ENSG00000259056	DUXAP1	transcribed_unprocessed_pseudogene	NA	2.54508054801483	-0.669284580389982	0.376713553586466	0.0058337050034991	0.0127030386860716
ENSG00000182272	B4GALNT4	protein_coding	0	12.1196999951931	-0.602005481967551	0.330201472631324	0.00584242060202817	0.0127212307910407
ENSG00000100055	CYTH4	protein_coding	0	434.135314021193	-0.22075759758355	0.0853453745387274	0.00584478257507448	0.0127255871789075
ENSG00000230709		lncRNA	0	2.62240803571621	-0.455666485122095	0.190822873058052	0.00584722893550065	0.0127301267498805
ENSG00000151233	GXYLT1	protein_coding	0	1492.27737192985	-0.119517145040956	0.0440824378165207	0.00585359242138709	0.012743193290114
ENSG00000267767	LINC01801	lncRNA	0	9.71767435721255	-0.323147004651381	0.128060609907188	0.00585945958629235	0.0127551777980539
ENSG00000136536	MARCHF7	protein_coding	0	2811.13495365153	0.0701994699862973	0.0256248767762336	0.00586140668687628	0.0127586279513889
ENSG00000106538	RARRES2	protein_coding	0	9058.98265717351	-0.29045985216309	0.116899721127383	0.00586331210830239	0.0127619869602272
ENSG00000224877	NDUFAF8	protein_coding	0	468.664510766416	0.189292633871931	0.0715542819936264	0.00586785641178869	0.0127710889456624
ENSG00000237605	DYRK3-AS1	lncRNA	0	1.68560319959624	0.823543380876248	0.362594432442566	0.00586898035285041	0.0127727460227475
ENSG00000169567	HINT1	protein_coding	4	7503.25095605522	0.162914720087457	0.0608803676943257	0.00586953528577559	0.0127731646310417
ENSG00000127483	HP1BP3	protein_coding	0	3188.35107543851	-0.0941797755642263	0.0345883638146127	0.00587394845997779	0.0127819788960466
ENSG00000124256	ZBP1	protein_coding	1	54.801404912346	-0.223327130110156	0.0860792960665634	0.00587997358065125	0.0127937640453177
ENSG00000218730		processed_pseudogene	NA	1.02146835584289	-1.26215612437351	0.865838242497212	0.00588009065679968	0.0127937640453177
ENSG00000231434	HSP90AA3P	processed_pseudogene	NA	2.92582780739207	0.378690334476641	0.146178632473915	0.00588142893573074	0.012795885532851
ENSG00000181585	TMIE	protein_coding	0	12.257530850226	0.413448424781918	0.181856341178775	0.00588449264856564	0.0128017604535089
ENSG00000135899	SP110	protein_coding	0	648.140282747452	-0.129483963863874	0.0488692636481999	0.00589073175838102	0.0128145423233449
ENSG00000260425		lncRNA	0	2.78800055387006	-0.432357975805709	0.176824312644626	0.00589437985419894	0.012821686539285
ENSG00000282915		lncRNA	0	3.66208816487496	-0.404593670440696	0.163095975783485	0.00590075263724468	0.0128347563537204
ENSG00000130772	MED18	protein_coding	0	384.157315263449	-0.139425592370246	0.0518271473299608	0.00590455889263458	0.0128422424319152
ENSG00000291281	COL6A4P1	lncRNA	0	2.17297940317215	1.59070968427888	0.767711808988528	0.00591420626095137	0.0128624310507961
ENSG00000139629	GALNT6	protein_coding	1	143.543708126757	-0.243513695545687	0.0949753829230149	0.00591841853698501	0.0128707974702703
ENSG00000162302	RPS6KA4	protein_coding	2	396.699764689013	0.135238148208357	0.0500651836167343	0.00592788608129195	0.0128905907945526
ENSG00000278631	SOWAHCP5	processed_pseudogene	NA	3.06013909590397	0.595176451014086	0.256003018641298	0.00593251095917857	0.0128998516184151
ENSG00000065613	SLK	protein_coding	2	3626.6775117985	0.106347114245146	0.0391110309604275	0.00593410728245648	0.0129021619811879
ENSG00000288046		lncRNA	0	55.8878029577317	-0.326843229196199	0.134581971563612	0.00593430596631053	0.0129021619811879
ENSG00000237626		lncRNA	0	7.16252487987286	0.407417316310763	0.174884676338919	0.0059370181494623	0.0129072621185669
ENSG00000185418	TARS3	protein_coding	0	385.878145755971	-0.127144540074309	0.0470670065584548	0.00594184524356052	0.0129169592249398
ENSG00000089053	ANAPC5	protein_coding	1	2746.75083821766	0.0930831746029239	0.0341117385850459	0.00594356474937349	0.0129191027945289
ENSG00000125746	EML2	protein_coding	0	303.149222790688	0.166902614933157	0.0626804093135356	0.00594327341236442	0.0129191027945289
ENSG00000264663	KRT8P34	processed_pseudogene	NA	2.43352092025706	-0.57213104854183	0.296965373952749	0.00594468877234066	0.0129207487704848
ENSG00000240429	LRRFIP1P1	processed_pseudogene	NA	55.4728636663734	0.216486249179017	0.0826069566345822	0.00594847558241453	0.0129281817396076
ENSG00000205323	SARNP	protein_coding	0	537.209176562504	0.13149964537089	0.0487155296728062	0.00595338884719699	0.012938061832761
ENSG00000135686	KLHL36	protein_coding	0	1472.93844316264	-0.112483893968402	0.041467076766544	0.00596131521473645	0.0129544884575125
ENSG00000254550	OMP	protein_coding	0	3.93941719916166	-0.435803623822469	0.183491177438573	0.00596731131381744	0.0129667186629139
ENSG00000204789	ZNF204P	transcribed_unprocessed_pseudogene	NA	8.5097790617521	-0.675171688984639	0.573438875468842	0.00596960476475729	0.0129709021558546
ENSG00000138032	PPM1B	protein_coding	1	1761.8300939267	0.104484375814285	0.0384826069420987	0.0059743559666004	0.0129804250642284
ENSG00000225203		lncRNA	0	1.19681733977289	-0.797345731721015	0.4219180443088	0.00597585638475319	0.0129828842875168
ENSG00000073910	FRY	protein_coding	0	1968.88991830279	0.242040624687572	0.0944195537526032	0.00598695265214635	0.0130061894443643
ENSG00000137965	IFI44	protein_coding	1	1080.13803890148	-0.234215757043084	0.0912775117989006	0.00599774127841049	0.0130288234418107
ENSG00000275119		lncRNA	0	3.2780552709573	-0.529657989975596	0.252886797552192	0.0060005656766033	0.0130341551150192
ENSG00000161847	RAVER1	protein_coding	0	138.440431887303	0.203036740950944	0.0774999691559089	0.00600231306410168	0.0130371468414929
ENSG00000134014	ELP3	protein_coding	1	1462.08786994045	-0.151072941800555	0.0566012825014103	0.00600692384193577	0.0130463571580588
ENSG00000106113	CRHR2	protein_coding	2	1.85774830965658	0.893911400620103	0.373349555585216	0.00601573529094914	0.0130646891578544
ENSG00000286192		protein_coding	0	35.2002687425421	0.469537356256069	0.224638964255344	0.00601703363350373	0.0130667032943576
ENSG00000125409	TEKT3	protein_coding	0	2.54222215532591	-0.539790055330278	0.266565584931588	0.00602037856250433	0.0130731613141776
ENSG00000251034		lncRNA	0	84.9865190860492	-0.192656913239532	0.0707177224626065	0.00602214197486356	0.0130761845100156
ENSG00000276449		lncRNA	0	28.3550067173868	0.253521822798323	0.0977771021237148	0.00602780970097978	0.0130876844466019
ENSG00000188554	NBR1	protein_coding	0	7202.66436792145	-0.119498034115679	0.0442717085207079	0.00603187722150939	0.0130957087858581
ENSG00000245080	MIR3150BHG	lncRNA	0	1.87756803583292	1.70246661111432	0.669628405447268	0.0060326859425916	0.0130966574465777
ENSG00000135090	TAOK3	protein_coding	0	1554.50069912843	0.0938751323033316	0.0344935336523183	0.00603350580338472	0.0130976301726421
ENSG00000168661	ZNF30	protein_coding	1	189.039342216456	0.185848515916528	0.0703891240109336	0.00603390265574612	0.0130976845619955
ENSG00000251191	LINC00589	lncRNA	0	2.32130974997949	-0.713504550112087	0.407127708529201	0.00603518239643118	0.0130996552964558
ENSG00000290867	LINC01145	lncRNA	0	269.855927848514	-0.222933006377627	0.0865868897572234	0.00604540527428704	0.0131210361039113
ENSG00000279474		TEC	NA	1.53793257483694	-0.546670087974664	0.250134519724102	0.00604634166957233	0.0131222600009669
ENSG00000167733	HSD11B1L	protein_coding	0	56.4884888759018	-0.213691315742451	0.0815662240432708	0.00605120524140739	0.0131320062985461
ENSG00000286892		lncRNA	0	40.4822360184766	0.226024214529093	0.0866239260256126	0.00605288451964176	0.0131348414351324
ENSG00000139370	SLC15A4	protein_coding	0	922.382815709575	-0.140031259303307	0.0520618415823909	0.00605362386897707	0.0131356366896412
ENSG00000278765		lncRNA	0	2.31285299673924	0.470832499044518	0.187266081267878	0.00605547986468908	0.0131388546854685
ENSG00000236375	POU5F1P5	processed_pseudogene	NA	8.27091233496022	-0.335692630877336	0.13462023969835	0.00605616058084716	0.0131395223835735
ENSG00000225193	RPS12P26	transcribed_processed_pseudogene	NA	6.56248603551266	-0.348962794822366	0.139873250049356	0.00606025534933706	0.013147596714278
ENSG00000140612	SEC11A	protein_coding	0	2504.74371575651	0.116399286015342	0.0430399498137536	0.00607175568804965	0.0131707780080262
ENSG00000249236		lncRNA	0	1.17968258052386	1.79340628686455	0.64117066318225	0.00607206215590875	0.0131707780080262
ENSG00000277763		lncRNA	0	1.10832831275193	-0.798012600202918	0.447448645204193	0.00607135701792769	0.0131707780080262
ENSG00000262412		lncRNA	0	3.71726027871861	0.429626454419311	0.175518865258414	0.00607399415581241	0.0131741575003669
ENSG00000167280	ENGASE	protein_coding	0	332.633199289698	0.180367344587882	0.0681680619039092	0.00608737548339667	0.0132023680064703
ENSG00000266770	RN7SL619P	misc_RNA	NA	2.96272754878431	-0.423207645553685	0.174125438989285	0.0060883447109891	0.0132036571951935
ENSG00000180269	GPR139	protein_coding	0	4.36446636735387	-0.408321157612715	0.170624747523541	0.00608968366921747	0.0132057480024126
ENSG00000212694	LINC01089	lncRNA	3	111.467841687395	-0.15860865101645	0.0592467216656985	0.00609092066027147	0.0132076174455277
ENSG00000067141	NEO1	protein_coding	0	1234.89035605608	-0.166510489679619	0.0628202356935845	0.00609993242089658	0.0132258800589144
ENSG00000266304	LIVAR	lncRNA	0	87.9292658141211	0.430320489352062	0.205473027520857	0.00610009365269789	0.0132258800589144
ENSG00000285212		lncRNA	0	9.32673756243221	-0.493678881515965	0.252170213947948	0.00610110641731078	0.0132272617926656
ENSG00000269973		lncRNA	0	84.297915104445	0.136124097543798	0.0506829394771357	0.00610379135306732	0.0132322684175911
ENSG00000164175	SLC45A2	protein_coding	0	38.6699044640244	0.406063392467378	0.182991755585653	0.00611053086571509	0.0132456148997098
ENSG00000256732		lncRNA	0	4.72473344434822	0.81957742114759	0.364749916222086	0.00611069982258668	0.0132456148997098
ENSG00000290418	TPTEP1	lncRNA	3	145.17424495652	-0.16941767030197	0.0635766455190942	0.00611369810021676	0.0132512986325254
ENSG00000225611	CCDC13-AS2	lncRNA	0	20.740775989349	-0.48539376748774	0.246523631449207	0.00611866927156129	0.0132612576041935
ENSG00000129194	SOX15	protein_coding	0	1.21596223479258	-0.801376492197395	0.411082431113581	0.00612190714326043	0.0132674589260399
ENSG00000105379	ETFB	protein_coding	0	3871.72697593744	-0.218037398870529	0.0844662977149947	0.00612341155835137	0.0132699029513781
ENSG00000260337		lncRNA	0	3.59803270619807	0.511108223623455	0.226168591632214	0.00613532021649477	0.0132948920825907
ENSG00000122592	HOXA7	protein_coding	1	2.58408381288561	1.17016128680065	0.473183879835635	0.00613938997076019	0.0133028927229635
ENSG00000231683		lncRNA	0	1029.82530323228	0.378761515788524	0.169391324375776	0.0061423468181783	0.0133084810696098
ENSG00000229299	ZBTB46-AS2	lncRNA	0	2.27925473918315	-0.618452743867858	0.349572449919392	0.00614413125641398	0.0133115286531951
ENSG00000086061	DNAJA1	protein_coding	1	6262.08915429035	0.129765481998518	0.0482847582485013	0.00614898322154889	0.0133212213842153
ENSG00000087086	FTL	protein_coding	11	125747.326620116	0.23216154823815	0.0904674203882036	0.00614987935847023	0.0133223435026558
ENSG00000176253	OR4K13	protein_coding	0	5.02548726621286	-0.34743054100386	0.13720464113089	0.0061531622963016	0.0133286356375892
ENSG00000101337	TM9SF4	protein_coding	0	1907.05641953773	0.0995698276984282	0.0366860751760463	0.00615481824434789	0.0133314029212917
ENSG00000255192	NANOGP8	protein_coding	0	6.00967823454344	-0.419325476541515	0.184059026688848	0.00618002836866436	0.0133851853287002
ENSG00000100784	RPS6KA5	protein_coding	0	354.832621193405	-0.186938347585813	0.0712350158359162	0.00619092100683904	0.0134079531064137
ENSG00000257218	GATC	protein_coding	0	1398.69420043298	-0.101742217994331	0.0375827806606991	0.00619490662132846	0.0134157601559082
ENSG00000186105	LRRC70	protein_coding	0	63.2607570051901	-0.234207995486451	0.0910539709226863	0.00619665645086769	0.0134187247019404
ENSG00000226863	SHROOM2P1	transcribed_unprocessed_pseudogene	NA	4.68316376936511	-1.01497608596829	0.928843338282994	0.00619955012302297	0.0134241656975753
ENSG00000274898		lncRNA	0	2.15992646929671	-0.491223068018821	0.213501092528183	0.00620768881221394	0.0134409625984433
ENSG00000260862		lncRNA	0	4.72976230975086	0.349963129505161	0.137893926670874	0.00621061040660934	0.0134464620124168
ENSG00000158555	GDPD5	protein_coding	0	152.53440541849	-0.248200577725351	0.0979470500487296	0.00622146387881091	0.0134683099141425
ENSG00000243125	RN7SL807P	misc_RNA	NA	0.905058386400041	-0.742498797694295	0.362601525076611	0.00622146608472921	0.0134683099141425
ENSG00000100325	ASCC2	protein_coding	0	949.483787484638	-0.126798461951992	0.0472330418381028	0.00622733841833467	0.0134801940396395
ENSG00000235929	TPT1P14	processed_pseudogene	NA	3.89368457766759	-0.316082873016335	0.120968815220508	0.00622789719195443	0.0134805752551871
ENSG00000260121		lncRNA	0	6.08319935476114	-0.37855826118611	0.156126885032069	0.006228770228001	0.0134816366178434
ENSG00000233387	IATPR	lncRNA	3	16.854426274581	-0.280836045534354	0.109896327948698	0.00623716947619268	0.0134989866871853
ENSG00000250293	CRYZP2	processed_pseudogene	NA	0.944407283823804	-1.576585267831	0.994431093891119	0.00624078824249778	0.0135059889548293
ENSG00000212443	SNORA53	snoRNA	NA	403.63878599108	-0.270211461015042	0.104746466297987	0.00624235468743907	0.0135085491079982
ENSG00000126461	SCAF1	protein_coding	0	326.883333799297	0.196887852362911	0.0753379597357136	0.00624374764149383	0.0135107335328344
ENSG00000104859	CLASRP	protein_coding	0	213.067031670481	0.15816280741021	0.0593600020851815	0.00624456115457492	0.0135110140083727
ENSG00000233527	ZNF529-AS1	lncRNA	1	105.852561882554	0.148129008263003	0.0554364102296868	0.00624464431941421	0.0135110140083727
ENSG00000136167	LCP1	protein_coding	0	4708.13258763945	-0.244167805262006	0.0966444476880493	0.00624550221334997	0.0135120402856901
ENSG00000214773		lncRNA	0	6.66336198533054	-0.313944459315912	0.123058324821024	0.00624848312410396	0.0135176592665153
ENSG00000267522	LINC01864	lncRNA	0	6.38488041713031	-0.320240684578275	0.125120564416902	0.00625682896712024	0.0135348830736083
ENSG00000290058		lncRNA	0	3.00494676685474	0.740794616792865	0.358351774864063	0.0062677944222261	0.0135577712087794
ENSG00000164815	ORC5	protein_coding	0	667.502699944742	0.116080866937762	0.0431648379373683	0.00627573571297354	0.0135741154108572
ENSG00000142511	GPR32	protein_coding	0	8.86675292298468	-0.00539198518494726	0.449113905435362	0.00629562143357137	0.0136162912488858
ENSG00000261822		lncRNA	0	2.86565429971809	-0.510979094260593	0.237523266015894	0.00629803508845188	0.0136206753082438
ENSG00000105556	MIER2	protein_coding	0	100.958716832264	0.232738137586044	0.0907791968391387	0.00630011193248999	0.013624330457812
ENSG00000251442	LINC01094	lncRNA	1	108.304912427247	-0.207455716796249	0.0797205029796246	0.00630074316897028	0.0136248591465524
ENSG00000102962	CCL22	protein_coding	9	21.0586926622443	-0.268038717053243	0.107482653350257	0.00631665449513988	0.0136578975003244
ENSG00000110700	RPS13	protein_coding	0	5837.91096626644	0.119077879785829	0.0442889118669819	0.00631679697890272	0.0136578975003244
ENSG00000287596		lncRNA	0	1.45248348414972	-0.869047877193537	0.528929757810561	0.00631779134127076	0.0136592091180979
ENSG00000223381	LINC02661	lncRNA	0	5.79262396493058	-0.328529261916668	0.129977356254543	0.00632124252641211	0.013665831955842
ENSG00000250708	LINC02269	lncRNA	0	15.4740750913138	0.457728125119005	0.207750852070097	0.00632818536974206	0.0136800020989981
ENSG00000206952	SNORA50A	snoRNA	NA	1.73169578877532	-0.624321429265092	0.326275441996549	0.00634158816180171	0.0137081344887986
ENSG00000260280	SLX1B-SULT1A4	lncRNA	0	45.0080871161326	0.192464660129995	0.0728929320656472	0.00634522679294568	0.0137151582686152
ENSG00000261291		lncRNA	0	12.6042391440532	-0.234317168265727	0.0889836223088828	0.00634605958390264	0.0137161167569619
ENSG00000100147	CCDC134	protein_coding	0	381.378792934045	0.186962410390957	0.0714305573505472	0.00634958297020985	0.0137221659944219
ENSG00000261003		lncRNA	0	3.45761491033077	-0.434247421310726	0.184775858507136	0.00634963744393867	0.0137221659944219
ENSG00000249319		protein_coding	0	146.702660392058	0.289803786317342	0.117699088770472	0.00635124174114119	0.0137247910720723
ENSG00000286760		lncRNA	0	139.317502846617	-0.131835258246661	0.0494492018959223	0.00635223390035416	0.0137260931019859
ENSG00000223715	LINC01208	lncRNA	0	19.7530606638989	0.341440802780372	0.142058987153813	0.00636329028143649	0.013749140703781
ENSG00000264546		lncRNA	0	22.923594888384	-0.219093990343877	0.0833398078970554	0.00636388599842639	0.013749584541709
ENSG00000203527	SCUBE1-AS1	lncRNA	0	3.32374992115764	-0.394551451118388	0.159352471722904	0.00637443053487779	0.0137715220705676
ENSG00000105251	SHD	protein_coding	1	48.2163423982432	-0.45740989258997	0.230573020945533	0.00638068272311176	0.0137841841521911
ENSG00000107863	ARHGAP21	protein_coding	0	3037.41465554869	0.121787041943844	0.0453674217484952	0.006386601859328	0.0137961252330394
ENSG00000185414	MRPL30	protein_coding	0	1527.10135177958	0.108666746031789	0.0403694253206148	0.0063877672582805	0.0137977966138148
ENSG00000228300	FAM174C	protein_coding	0	346.428011271591	0.204145163283191	0.0784718390548416	0.00640091103381769	0.0138253399079908
ENSG00000249584	LINC02225	lncRNA	0	12.7491515525335	-0.283238401432936	0.111149439730045	0.00640681200890486	0.0138372370455337
ENSG00000111790	FGFR1OP2	protein_coding	0	1162.42663640747	-0.137075141976117	0.0513940216194947	0.00641730174755257	0.013859042788302
ENSG00000160307	S100B	protein_coding	1	17.5653565144668	-0.381296149584111	0.167532263355924	0.00641924441509255	0.0138623884175124
ENSG00000260807	CEROX1	lncRNA	0	9.5320703190912	-0.458144775241775	0.22025805019036	0.00642359547564866	0.013870934253779
ENSG00000287360		lncRNA	0	5.68423931923027	0.400121390105067	0.167726669058285	0.0064315024871635	0.0138871571938582
ENSG00000103248	MTHFSD	protein_coding	0	233.1460012433	0.123365466610721	0.0459569515036925	0.00643940825444393	0.0139033754589085
ENSG00000259969		lncRNA	0	5.38328660909525	-0.409795162497344	0.177779292620815	0.0064451359576332	0.0139148893494823
ENSG00000270554		processed_pseudogene	NA	1.29047036269955	-2.19342412920149	1.21965275811299	0.00645003888329979	0.0139246212636895
ENSG00000272825		lncRNA	0	2.66865654468041	-0.550576974421345	0.278955345326234	0.0064540289457319	0.0139323813775503
ENSG00000273473		lncRNA	0	5.3977427420943	0.366371989794911	0.147959040471663	0.00645782502585451	0.0139397218143874
ENSG00000181991	MRPS11	protein_coding	0	618.696532843834	0.120027114078603	0.0447702645730661	0.00646172922293428	0.0139472947163488
ENSG00000145022	TCTA	protein_coding	0	893.591076090375	0.148608346074967	0.055969231533622	0.00646445783277861	0.0139523294040635
ENSG00000270792		lncRNA	0	4.06682832908675	-0.45816087482418	0.200657229318648	0.00646558359504155	0.0139539042385667
ENSG00000151617	EDNRA	protein_coding	2	176.235566931263	0.262628752208197	0.105466467576184	0.00647425849071888	0.0139709144325295
ENSG00000255036	SUGT1P4-STRA6LP-CCDC180	lncRNA	0	93.5376314200801	0.238261079595939	0.0933094752269095	0.00647423104572999	0.0139709144325295
ENSG00000057294	PKP2	protein_coding	0	1856.92494238088	-0.207293148700867	0.0800518514379942	0.00647708639262177	0.0139761606908783
ENSG00000279187		TEC	NA	3.14025609464274	-0.381499701192992	0.152140228554411	0.00647948555305735	0.0139804812312797
ENSG00000131725	WDR44	protein_coding	0	949.669585899166	0.143116093182463	0.0538230693042732	0.00648428674052514	0.0139899836658023
ENSG00000140575	IQGAP1	protein_coding	17	4624.2573992254	-0.180171152917949	0.0690666296022833	0.00649164289495632	0.0140049969932954
ENSG00000250073	ESAM-AS1	lncRNA	0	7.64438532509319	0.409427439824531	0.178005674185106	0.00649509239279923	0.0140115808214042
ENSG00000104427	ZC2HC1A	protein_coding	1	144.562547718097	0.31420620418044	0.132560101506845	0.00649885993821771	0.0140188499114282
ENSG00000224812	TMEM72-AS1	lncRNA	0	28.2060017803637	-0.226846891410782	0.0871059021009057	0.0065039288642689	0.0140289251794309
ENSG00000289973		lncRNA	0	6.31799053547981	-0.385430483520071	0.161428211123675	0.00650466723205941	0.0140296588043219
ENSG00000177981	ASB8	protein_coding	0	903.462984658613	-0.11699053006217	0.0436908789536023	0.00650623451811949	0.0140321800908726
ENSG00000235885	LINC01828	lncRNA	0	8.45603641913306	-0.376182433590518	0.158067010521756	0.00651539316921724	0.0140510725782176
ENSG00000241756	RN7SL83P	misc_RNA	NA	1.51840592963136	-0.48475203911606	0.203335097054932	0.00652319681819185	0.0140670407389362
ENSG00000140830	TXNL4B	protein_coding	3	390.352010857342	-0.123512419300843	0.0464484333724346	0.00652375117436551	0.0140673750609383
ENSG00000250371		lncRNA	0	13.3970365466672	-0.339663287846057	0.13809327022761	0.00652628018959299	0.0140719671023982
ENSG00000128342	LIF	protein_coding	6	123.99531238804	0.401650911150801	0.188069723688761	0.00652952921158827	0.0140781109655323
ENSG00000105258	POLR2I	protein_coding	0	325.956920324242	0.158285240370051	0.0598855631866027	0.00653061826670246	0.0140795973255443
ENSG00000204655	MOG	protein_coding	0	3.62848429556182	-0.41787864573998	0.173925741622788	0.00653667695221234	0.014091797054803
ENSG00000233930	KRTAP5-AS1	lncRNA	0	16.3989298098776	0.37907369497604	0.164169719983642	0.00654838455306789	0.0141161725024768
ENSG00000179222	MAGED1	protein_coding	3	2553.80199093742	-0.211517287792391	0.0823759115244063	0.00656004618832264	0.0141404458864486
ENSG00000211788	TRAV13-1	TR_V_gene	NA	5.79735771143771	-0.450595397736127	0.209147554127023	0.00656046822734264	0.0141404903764578
ENSG00000232693		lncRNA	0	6.46018113604666	-0.366190589275526	0.151403199587756	0.00656736946066162	0.0141544993184575
ENSG00000141642	ELAC1	protein_coding	0	261.437303071131	-0.144209583721514	0.0543523895161573	0.00656839399640735	0.0141558414110754
ENSG00000152822	GRM1	protein_coding	0	4.09833077785691	0.491114456769469	0.21729450446189	0.00657288794254092	0.0141646599645092
ENSG00000132832		lncRNA	0	2.23697090808103	-0.684942528190344	0.51650612986992	0.00657890704000298	0.0141767639592137
ENSG00000230147		processed_pseudogene	NA	2.50171587405589	0.549286676494256	0.245323448886336	0.00657999785947463	0.0141782472685529
ENSG00000250257	LDHAL6DP	unprocessed_pseudogene	NA	0.894332961635249	-2.05489805990542	1.08569351419559	0.00658192805041895	0.0141815389211106
ENSG00000163554	SPTA1	protein_coding	3	28.5122407367611	0.482963927652745	0.263417051737509	0.00658269106998088	0.0141823155166832
ENSG00000196172	ZNF681	protein_coding	0	123.796926784872	0.372109385429084	0.168631508271424	0.00660223264168584	0.0142235476700898
ENSG00000116670	MAD2L2	protein_coding	3	501.462661574989	0.153431235091676	0.0581196001723236	0.0066078862498352	0.0142348570176233
ENSG00000149212	SESN3	protein_coding	0	3113.65671652064	-0.269605575458166	0.110073292057193	0.00660976341034467	0.0142380301711888
ENSG00000251411		processed_pseudogene	NA	3.63818940485001	-0.419189701176595	0.178178530055315	0.00661394137622986	0.014246158777244
ENSG00000242352	FAM91A3P	transcribed_processed_pseudogene	NA	6.42537400827929	0.304974049535185	0.119061099073282	0.00662542707210984	0.0142700259780072
ENSG00000258476	LINC02207	lncRNA	0	28.7974559403186	-0.229797290327842	0.0889988814139226	0.00663040402020915	0.0142798723986017
ENSG00000144840	RABL3	protein_coding	0	950.412567296005	-0.121400308105785	0.045485515579531	0.0066319527371049	0.014282334700008
ENSG00000161914	ZNF653	protein_coding	0	44.2063655204143	0.195594811807572	0.0744384349363594	0.00663373065314197	0.0142844170812277
ENSG00000274667		lncRNA	0	13.1019004532757	0.260165926925779	0.100527377523446	0.00663344474418446	0.0142844170812277
ENSG00000081059	TCF7	protein_coding	4	202.070784511493	0.327118003595261	0.14100106561328	0.00663851246344333	0.0142927534390611
ENSG00000262227		lncRNA	0	6.83983616192318	-0.293494904616928	0.114448031892837	0.00663881924955596	0.0142927534390611
ENSG00000280273		lncRNA	0	2.9363021260702	-0.421642143794434	0.176675701348306	0.0066387666381726	0.0142927534390611
ENSG00000249763		processed_pseudogene	NA	3.28432314114587	1.20611128844002	0.542563068112823	0.00663979291483246	0.0142939760940918
ENSG00000289222		lncRNA	0	3.72352186847074	0.367376603064725	0.144565761461519	0.00665252034042667	0.0143205002476352
ENSG00000280079		TEC	NA	28.5769130767582	0.327085080585626	0.136947624156744	0.00665293194304736	0.0143205112116383
ENSG00000103051	COG4	protein_coding	0	1292.93412453061	0.11997739441338	0.0448985662724944	0.00665468310291124	0.0143234054102375
ENSG00000289386		lncRNA	0	2.8354949269405	-0.457523500302178	0.197068180369462	0.00665514564362432	0.0143235258268327
ENSG00000265690		protein_coding	0	9.65085252888688	0.450756590529409	0.191876126969348	0.00665594121729047	0.0143243629545304
ENSG00000165629	ATP5F1C	protein_coding	1	5794.14350102318	-0.127475224460014	0.0478482165342086	0.00665779612267968	0.0143274796462895
ENSG00000108559	NUP88	protein_coding	0	1677.24819925151	-0.151789641974092	0.0575176111384327	0.0066596574954238	0.0143306098740938
ENSG00000205913	SRRM2-AS1	lncRNA	0	34.6330880229903	0.206470947054223	0.0791712795482939	0.0066643373955252	0.0143398044081091
ENSG00000055070	SZRD1	protein_coding	0	1872.23260563782	-0.136579674579076	0.0515158950901532	0.00666612731477131	0.0143427797620939
ENSG00000248769		unprocessed_pseudogene	NA	7.07946239413846	-0.443957742698398	0.20306186618108	0.00666907059954635	0.01434823617203
ENSG00000289293		lncRNA	0	130.330466930041	0.216130355161634	0.0836701699917335	0.0066756660560454	0.0143615489357171
ENSG00000223583		processed_pseudogene	NA	1.51945022437696	-0.597364473541384	0.277016401702663	0.00668041985166569	0.0143708982983927
ENSG00000080371	RAB21	protein_coding	1	2415.69464856932	0.108526188985463	0.040482833691958	0.0066815864143247	0.0143725301461703
ENSG00000225479	PLCB1-IT1	lncRNA	0	6.38552843582439	0.44568954936155	0.18863364945876	0.00668996314054891	0.0143896703819304
ENSG00000224934	GOT1-DT	lncRNA	0	166.118094515022	-0.226514935137019	0.0888503360776391	0.00669193829485222	0.0143930400055592
ENSG00000286162		lncRNA	0	18.2139549545649	0.265847947532704	0.104537474063522	0.00669516251724304	0.0143990955529571
ENSG00000163050	COQ8A	protein_coding	1	2465.313128006	0.212498514776113	0.0827919296413456	0.00670235637583079	0.0144128073744211
ENSG00000285802		lncRNA	0	4.32422980018496	-0.379292843467749	0.156774488275859	0.00670229476385453	0.0144128073744211
ENSG00000236829		transcribed_processed_pseudogene	NA	29.4772437517249	0.230684133817619	0.0837390422925895	0.00670659224045759	0.0144210359181371
ENSG00000114098	ARMC8	protein_coding	0	1290.14154934535	0.0884522395791731	0.0329403115562413	0.00671452381453649	0.0144372097740779
ENSG00000153827	TRIP12	protein_coding	1	8382.3481233773	0.0793247715781324	0.0294618690933383	0.00671628057507563	0.0144401057124665
ENSG00000033030	ZCCHC8	protein_coding	0	796.020427039248	0.0975411713734296	0.0362934353314015	0.00671676844447856	0.0144402733285787
ENSG00000118363	SPCS2	protein_coding	1	1445.16318324269	0.118275061273494	0.0442858746894101	0.00672667568754679	0.0144606902496429
ENSG00000180479	ZNF571	protein_coding	0	183.924406154882	-0.198839753260203	0.0767683028496078	0.00673095402846731	0.0144690046689557
ENSG00000229178		lncRNA	0	8.39729403626609	0.299617646493123	0.118417491468425	0.00673590866754651	0.0144787717701097
ENSG00000059915	PSD	protein_coding	1	24.2007782751434	-0.31691750616315	0.129598120366752	0.00674586640523175	0.0144992911362724
ENSG00000278702	Metazoa_SRP	misc_RNA	NA	3.00711260635926	0.404682242262266	0.160859272659493	0.00675120794296259	0.0145098867314188
ENSG00000261474		lncRNA	0	9.93028200889744	-0.301177527361777	0.119726357567755	0.00676177703620816	0.0145317155582931
ENSG00000092020	PPP2R3C	protein_coding	0	448.907832655931	0.134796125179596	0.0507837221078553	0.00676835252907261	0.0145440723980828
ENSG00000103245	CIAO3	protein_coding	0	351.821116950048	0.130252167821808	0.0489839165639416	0.00676795418779394	0.0145440723980828
ENSG00000288704		lncRNA	0	2.16634334767408	0.551011310145535	0.238355749736199	0.00677288344164608	0.0145529208833369
ENSG00000124731	TREM1	protein_coding	10	34.3210326962253	0.375883076008589	0.165939356486681	0.00678024558210913	0.0145669629424005
ENSG00000196534	OR9K1P	transcribed_unitary_pseudogene	NA	4.46221210044551	-0.387202996620423	0.159898360938641	0.00677989870046887	0.0145669629424005
ENSG00000142149	HUNK	protein_coding	0	136.717969233881	-0.334165259269522	0.146152812345215	0.0067821712629241	0.0145702115654525
ENSG00000005961	ITGA2B	protein_coding	2	14.6936875691227	-0.403388324673043	0.181063534441597	0.00678825337547281	0.0145823885548604
ENSG00000142186	SCYL1	protein_coding	2	1413.9019775975	-0.13435872931658	0.05069041310467	0.00679940743490829	0.0146054588485945
ENSG00000165526	RPUSD4	protein_coding	0	637.001136165165	-0.111985436787284	0.0419440615224766	0.00680025356512271	0.0146063857442926
ENSG00000171314	PGAM1	protein_coding	3	5279.4552761777	-0.12224767489954	0.0459325284008181	0.00680592510340998	0.0146176764749986
ENSG00000185947	ZNF267	protein_coding	1	585.491701507137	0.154381056202058	0.0587347433996892	0.00680656986935523	0.0146181700516763
ENSG00000237651	C2orf74	protein_coding	0	295.593562336222	-0.146393479106984	0.0555437679060732	0.00680768339819514	0.0146196702482089
ENSG00000129354	AP1M2	protein_coding	1	235.554503877358	0.503658126396609	0.281722590386495	0.00681352295619353	0.0146313189089171
ENSG00000161203	AP2M1	protein_coding	1	3353.76364245195	-0.0983712605938478	0.0367784139752547	0.00681807616256409	0.0146402040140685
ENSG00000286051	MAGEA6-DT	lncRNA	0	6.30151823117684	0.518810625476539	0.250715081097952	0.00683369228783297	0.0146728415868702
ENSG00000228786	SEPTIN14P23	lncRNA	0	5.12583539673927	0.50225805917712	0.224716988063446	0.00683749201038744	0.0146801053475091
ENSG00000175854	SWI5	protein_coding	0	270.473130571391	0.150494864727924	0.0570067408942806	0.00683929685099184	0.0146830854693607
ENSG00000255087		lncRNA	0	7.92239147203846	0.368604838067265	0.154316626812813	0.00684019291795625	0.0146841143274688
ENSG00000138119	MYOF	protein_coding	0	971.366637671277	0.239079307079687	0.0953353210812815	0.00684215971401918	0.0146874414968904
ENSG00000173208	ABCD2	protein_coding	0	72.9982726296475	-0.317408285021989	0.134218808026142	0.00684271807503919	0.0146877450857592
ENSG00000254590		processed_pseudogene	NA	2.25882527175852	0.615962574321171	0.2656454917913	0.0068488642473502	0.0147000420219127
ENSG00000228022	HCG20	lncRNA	1	10.0318911553153	0.39862995342029	0.171560540574018	0.00685375539946065	0.0147096439144754
ENSG00000184716	SERINC4	protein_coding	0	3.3380304648761	0.472963170300292	0.199366470778706	0.00685479094243728	0.0147109701687591
ENSG00000287999		lncRNA	0	1.08619138751485	-0.703163564204754	0.371074566921732	0.00685535352588496	0.0147112813115177
ENSG00000280028		TEC	NA	6.55823479270426	0.331336492570611	0.132089806228145	0.00686074123469294	0.0147219462883452
ENSG00000283445		lncRNA	0	38.6063863639841	-0.240353415658218	0.0945481590721358	0.00686253596198203	0.0147249005279999
ENSG00000189339	SLC35E2B	protein_coding	0	1754.75314067526	-0.117943101267208	0.0443598716017533	0.00686337670324593	0.0147258075706162
ENSG00000240692	RN7SL538P	misc_RNA	NA	1.02306533453723	-0.801008464984729	0.395354071829176	0.00686707275610942	0.0147328403807687
ENSG00000136143	SUCLA2	protein_coding	1	1003.38833993094	-0.118429727967637	0.0444615017619214	0.00687084845603111	0.014739178926728
ENSG00000205089	CCNI2	protein_coding	1	11.5005468543495	-0.44217530476171	0.212251939091918	0.00687086398134231	0.014739178926728
ENSG00000228903	RASA4CP	transcribed_unprocessed_pseudogene	NA	4.58924629288975	-0.539277488921848	0.291919360242354	0.00687233331775182	0.0147414332410498
ENSG00000005889	ZFX	protein_coding	5	2508.10826043486	0.112202168244141	0.0421018009872842	0.00688087368769911	0.0147588540106103
ENSG00000288932		lncRNA	0	3.78589139587676	-0.476426140484274	0.218728624310206	0.00688677132275496	0.0147706045758302
ENSG00000267583	ZNF24TR	lncRNA	0	13.9624649695237	0.332566782843243	0.138240714956574	0.00689569850973886	0.0147888510350104
ENSG00000172551	MUCL1	protein_coding	0	20.3709859596387	-0.339793260258681	0.14209047222467	0.00690307853678672	0.0148037773600732
ENSG00000180251	SLC9A4	protein_coding	0	9.11381685299943	-0.304622803729807	0.121133681477941	0.00691003970486683	0.0148178036719655
ENSG00000174243	DDX23	protein_coding	1	1980.83021038829	0.116446901949083	0.0438018716997422	0.00692070591177922	0.0148393341197809
ENSG00000291089		lncRNA	0	74.7270937454166	-0.265321036222343	0.107294399456778	0.00692092254990347	0.0148393341197809
ENSG00000103226	NOMO3	protein_coding	0	1724.98312156318	0.159748225041733	0.0609591327668813	0.0069257162683225	0.0148487087030896
ENSG00000085514	PILRA	protein_coding	1	102.379818248666	-0.222295011965472	0.0874240383705316	0.00692745833920717	0.0148506360599763
ENSG00000289990		lncRNA	0	1.50812754324949	0.752588302768775	0.352165941328518	0.00692719297414324	0.0148506360599763
ENSG00000250777		lncRNA	0	4.70820993440085	0.475011849770285	0.2126762557455	0.00693356488671438	0.0148628224308856
ENSG00000145860	RNF145	protein_coding	2	1027.49183499121	0.170482697300128	0.0655184835866534	0.00694481278758804	0.0148860276775876
ENSG00000234141		lncRNA	0	2.53003375262992	-0.439425516262698	0.18209779324472	0.00694921094343225	0.0148945487414962
ENSG00000290641	CXXC1P1	lncRNA	0	3.34902612595319	-0.466451615692856	0.207668839355064	0.00695231577062188	0.014900296889181
ENSG00000288685		lncRNA	0	22.7331374804601	0.23012808693218	0.0890078374275801	0.00695827032102233	0.0149121515311458
ENSG00000136827	TOR1A	protein_coding	0	1041.81262190907	-0.110732186587998	0.0416357602825902	0.00696864356597257	0.0149334737844201
ENSG00000258162		lncRNA	0	2.78505128178691	0.527668991449322	0.225961265794915	0.00697060703540281	0.014936772788514
ENSG00000224015		lncRNA	0	2.71158377358645	0.716349154950067	0.339555722873558	0.00697286150309916	0.0149406949109651
ENSG00000260372	AQP4-AS1	lncRNA	0	9.73352199946375	-0.26804851868173	0.1040175368616	0.00698386199451415	0.0149633554520584
ENSG00000174370	KCNJ5-AS1	lncRNA	0	37.3258940558119	0.272644348832818	0.110058710243311	0.00698841354685358	0.0149721968271336
ENSG00000132470	ITGB4	protein_coding	7	159.706918212082	0.302407283903484	0.12601073065217	0.00698914002471967	0.01497284266546
ENSG00000136816	TOR1B	protein_coding	0	946.63670363579	0.146512368510221	0.0557222519998142	0.00699689357834481	0.0149885416222518
ENSG00000143502	SUSD4	protein_coding	0	242.12132346991	0.448738461666161	0.242216369759035	0.00700408381754759	0.0150030320275183
ENSG00000281974		TEC	NA	3.07081221013341	-0.441944207307837	0.189409676095796	0.00701358063205494	0.0150224611482964
ENSG00000286623		lncRNA	0	9.23152798463598	-0.259549526070301	0.100542243979318	0.00701589922180928	0.0150265137272554
ENSG00000140853	NLRC5	protein_coding	3	713.196476887746	-0.20499072074225	0.0803804766779381	0.00701894169790636	0.0150321161246182
ENSG00000130640	TUBGCP2	protein_coding	0	1211.99971115827	0.115350252267896	0.0434080712200693	0.00702208809169083	0.0150379403826191
ENSG00000125848	FLRT3	protein_coding	0	932.595721832189	-0.287425650160658	0.119413191550111	0.00702290579279368	0.0150387772943004
ENSG00000130545	CRB3	protein_coding	0	260.850679219394	-0.186616972328813	0.071973747226064	0.00702761251240264	0.0150479415017579
ENSG00000146701	MDH2	protein_coding	0	4365.35449898401	0.155291290719908	0.0592317373697288	0.00702912294286066	0.0150502609269492
ENSG00000237037	NDUFA6-DT	lncRNA	0	73.8836842886288	-0.172652798724187	0.0659869572528278	0.0070313467559638	0.0150541074218484
ENSG00000257365	FNTB	protein_coding	1	315.246006443948	0.167288202556454	0.0640060929390677	0.00703921043161338	0.0150700276563279
ENSG00000122507	BBS9	protein_coding	0	476.256930246105	-0.131289097793314	0.0497621219905291	0.00704123708736357	0.0150734504201291
ENSG00000279923		TEC	NA	11.0217901325813	-0.256747530644146	0.100040123245084	0.00704625747201233	0.0150832811705688
ENSG00000284523		lncRNA	0	19.6969030407444	0.24591998518643	0.09588557534792	0.00704674839307916	0.0150834155056138
ENSG00000211803	TRAV23DV6	TR_V_gene	NA	2.34974633475266	-0.600226549731854	0.31650416773851	0.00705744539695287	0.0151053944008661
ENSG00000070193	FGF10	protein_coding	0	6.92479214172313	-0.417843690596066	0.186567723134481	0.00706449297904516	0.0151195600647511
ENSG00000248521		processed_pseudogene	NA	5.20911788612626	-0.395110613885104	0.170202517638317	0.00707238091720924	0.0151355224440464
ENSG00000231236		lncRNA	0	1.75919688525602	-0.638528287587776	0.340391594995588	0.0070771325660802	0.0151447713545057
ENSG00000287671		lncRNA	0	131.978371389054	-0.170326684081318	0.065269567328775	0.00707878561150148	0.0151473886607529
ENSG00000125740	FOSB	protein_coding	2	11.1152719476765	0.352919709752591	0.148546266997366	0.00708623590992918	0.0151623307451821
ENSG00000273320		lncRNA	0	14.1689504978682	0.295083686015899	0.118982149889981	0.00708662926420525	0.0151623307451821
ENSG00000169641	LUZP1	protein_coding	1	943.994791782187	0.131055059544814	0.049686246087692	0.00709156722491756	0.0151719743835416
ENSG00000290021		lncRNA	0	21.8994408840686	0.254729606151644	0.10095104753649	0.00710257943790522	0.015194611552713
ENSG00000135722	FBXL8	protein_coding	0	45.0474971177385	0.18576132022726	0.0711747384109136	0.00712770070956991	0.0152474277748803
ENSG00000278979		TEC	NA	7.36179714701583	-0.328401129540226	0.133891484405263	0.00713228789348819	0.0152563141606535
ENSG00000142173	COL6A2	protein_coding	0	1956.51060995859	-0.278199491844113	0.115921477385702	0.00714386950139832	0.0152801599754256
ENSG00000287545		lncRNA	0	1.07659729406026	2.34252847454783	0.870679275748678	0.00714524385629878	0.0152821717302953
ENSG00000274475	RN7SL650P	misc_RNA	NA	1.36185583699895	-0.997569834415322	0.671165229666716	0.00715327853261051	0.0152984274008501
ENSG00000225151	GOLGA2P7	transcribed_unprocessed_pseudogene	NA	3.0385077477984	1.36727617836338	0.677222937703719	0.00715534218274559	0.0153019118808815
ENSG00000244296	RN7SL168P	misc_RNA	NA	1.01330632261377	-0.677180644046356	0.353262063983796	0.00715875161587719	0.0153073445780954
ENSG00000288877		lncRNA	0	1.60416441001071	0.632392043677238	0.258504483975021	0.00715861177432687	0.0153073445780954
ENSG00000290917	RAET1K	lncRNA	1	4.92916164814285	0.395721552143813	0.166574660632549	0.00716159774220528	0.0153125009263418
ENSG00000126882	FAM78A	protein_coding	0	208.740968308444	-0.215058523659108	0.0850277837411027	0.00716272020925551	0.0153139714469657
ENSG00000135940	COX5B	protein_coding	0	2363.07606604964	-0.136219122104593	0.0519003642066419	0.00717206470030742	0.0153330194964456
ENSG00000106392	C1GALT1	protein_coding	2	1280.34057791233	0.137434589128728	0.0522331692847262	0.00717754977272108	0.0153438147577777
ENSG00000126822	PLEKHG3	protein_coding	0	1135.82635674102	-0.144861195308773	0.0551767979861607	0.0071784675265521	0.0153439144484787
ENSG00000270106	TSNAX-DISC1	protein_coding	1	56.3892056565732	0.228038335775948	0.0900967174764202	0.00717820684177891	0.0153439144484787
ENSG00000133983	COX16	protein_coding	0	1044.38478969227	-0.15220365777715	0.0582903047581844	0.0071850214885182	0.0153569916877514
ENSG00000262209	PCDHGB3	protein_coding	0	65.0417023203541	0.285762943987518	0.117735484063207	0.00718796098344374	0.0153623423845633
ENSG00000232294		lncRNA	0	2.70702627123434	1.40361828984403	0.662724176677286	0.00719116029898656	0.0153682476955046
ENSG00000089902	RCOR1	protein_coding	0	952.78671380278	0.120686567637877	0.0456412507033885	0.00719565161847508	0.0153769132675547
ENSG00000288900		lncRNA	0	14.1104259930061	-0.270615356710605	0.107622723355877	0.00719685961735877	0.0153785618464342
ENSG00000156853	ZNF689	protein_coding	3	346.632557467807	0.109980220248264	0.0415293908895693	0.00719991713046803	0.0153832290558059
ENSG00000215105	TTC3P1	processed_pseudogene	NA	204.824989674512	-0.263177417167	0.10752519949223	0.00719966370609012	0.0153832290558059
ENSG00000243398	RN7SL141P	misc_RNA	NA	4.84570516472781	-0.369959367812661	0.15227641153618	0.00720288154473687	0.0153874732809453
ENSG00000254810		lncRNA	0	9.31911361127174	-0.386098131039679	0.17064976014003	0.00720321397399991	0.0153874732809453
ENSG00000259865		lncRNA	0	51.0995836811396	0.247413528074593	0.0986501552621411	0.00720246621192054	0.0153874732809453
ENSG00000152926	ZNF117	protein_coding	0	635.854941595283	-0.205582658009462	0.0807751018247899	0.00720928840576471	0.0153995156414188
ENSG00000266127	ZNF415P1	processed_pseudogene	NA	3.94935151107558	-0.434662588024016	0.193305690954824	0.00721249719254909	0.0154054357060037
ENSG00000249624		protein_coding	0	346.273599586818	-0.209464564875579	0.0820384940886299	0.00721491365452214	0.0154096627998973
ENSG00000147526	TACC1	protein_coding	1	4686.56010405827	0.176664044173697	0.0685375606657409	0.0072247671454158	0.0154297275176346
ENSG00000254470	AP5B1	protein_coding	0	492.183486993519	0.137479828824899	0.0522836540411155	0.00722518409023791	0.0154297275176346
ENSG00000149403	GRIK4	protein_coding	0	10.1857522655941	0.513060930369041	0.272839842176537	0.0072282612257323	0.0154353631848274
ENSG00000223417	TRIM49D1	protein_coding	0	78.8305635478548	0.228983861131322	0.0903455461846599	0.00723558214802545	0.0154500598806304
ENSG00000100324	TAB1	protein_coding	0	426.930739925515	-0.193256772332942	0.075155705784403	0.00723751326437176	0.0154532466984234
ENSG00000160345	PIERCE1	protein_coding	0	18.8316751039034	0.32731884416073	0.138073233436283	0.00724091186462088	0.0154595662525372
ENSG00000162695	SLC30A7	protein_coding	1	2868.4997193851	0.102506695425199	0.0386710755350141	0.00724135328963704	0.0154595717645799
ENSG00000243927	MRPS6	protein_coding	0	545.223255044598	-0.153299809198028	0.0587118375545379	0.00724765517087798	0.0154720880111314
ENSG00000163106	HPGDS	protein_coding	0	29.742579720382	-0.302037553977471	0.125398609018642	0.00725085904651458	0.0154779896073814
ENSG00000168071	CCDC88B	protein_coding	0	153.387254367399	0.235687924046101	0.0937690735695942	0.0072531130514889	0.0154818629773298
ENSG00000228315	GUSBP11	lncRNA	0	359.121347119243	0.209750225025311	0.0827784008028074	0.00725482478608718	0.0154845784649669
ENSG00000106066	CPVL	protein_coding	0	1502.26131610901	-0.233861934965251	0.0938845202998533	0.00725969197598668	0.0154940281673366
ENSG00000267192		lncRNA	0	5.02457250115135	-0.343376770529018	0.139255839946092	0.0072644075273639	0.0155031531092249
ENSG00000119661	DNAL1	protein_coding	0	365.606236655377	0.149859300290547	0.0573963401234329	0.00726892770251587	0.0155118600135831
ENSG00000204929	LINC02934	lncRNA	0	34.2539654713645	-0.272936191403815	0.110881199522164	0.00727800094437135	0.0155302814990801
ENSG00000169248	CXCL11	protein_coding	8	174.354478817238	0.367518069840493	0.169601766392812	0.00729519016077038	0.015566018109244
ENSG00000138698	RAP1GDS1	protein_coding	0	1317.34245435494	0.152643667694063	0.0583760534773519	0.00730477821451314	0.0155855324899079
ENSG00000128833	MYO5C	protein_coding	0	757.113175010504	0.16007264092675	0.0615782746008202	0.00731238694449643	0.0156008216618653
ENSG00000280191		artifact	NA	4.74567423833305	-0.515251786142439	0.267004416143027	0.00731307211772749	0.0156013386158363
ENSG00000112245	PTP4A1	protein_coding	3	16742.5143790284	-0.190611995115901	0.0745982965558384	0.0073148564726885	0.0156042003039767
ENSG00000085511	MAP3K4	protein_coding	1	1059.35486022854	-0.141008372938287	0.0537836943628328	0.00731622611390973	0.0156059989204236
ENSG00000277566		lncRNA	0	6.68293709250107	-0.291851606900912	0.114748890225627	0.00731658561853403	0.0156059989204236
ENSG00000196659	TTC30B	protein_coding	0	258.971235029078	0.165506287839002	0.0638700333368724	0.00732128402914306	0.0156150750002211
ENSG00000228014	ZNF680P1	processed_pseudogene	NA	4.09877050403328	0.581625937401023	0.256920362991209	0.00732275815737884	0.0156172735420839
ENSG00000287559		lncRNA	0	13.1081985460234	0.26936573437679	0.106798655729845	0.0073268796729264	0.01562511756873
ENSG00000100592	DAAM1	protein_coding	1	1219.87974343387	-0.173346421289784	0.0672022840761752	0.00733726657639346	0.0156463212441398
ENSG00000176920	FUT2	protein_coding	3	49.4168149310749	0.419039025650511	0.205784524940336	0.00733869783690988	0.0156484260879282
ENSG00000188070	ZFTA	protein_coding	0	603.737077513531	0.171754925074676	0.0662652247298945	0.00734766167856754	0.015666591551421
ENSG00000285892		lncRNA	0	1.13050993536565	-0.712108418336391	0.395837360683657	0.00734842749115344	0.0156672761398265
ENSG00000260367		lncRNA	0	1.70455749860177	0.670462369508494	0.307306136735899	0.0073496969102945	0.0156690342989503
ENSG00000270640		lncRNA	0	2.67287742916286	0.520535614026246	0.223859290056799	0.00735242059056107	0.0156738924395937
ENSG00000197885	NKIRAS1	protein_coding	0	542.993729920844	-0.16425352776493	0.0631543605226764	0.00736733039190459	0.015704726796927
ENSG00000183751	TBL3	protein_coding	1	346.662253972646	0.171752437794941	0.0663339990516141	0.0073767186997218	0.0157237881257215
ENSG00000105220	GPI	protein_coding	15	7503.9599675765	0.167259535408863	0.0645845444166535	0.00737789669664191	0.0157253475816373
ENSG00000225111		lncRNA	0	19.4907027009885	0.347307748686068	0.149062941275712	0.00737882031059169	0.0157263646864011
ENSG00000285653		lncRNA	0	2.42107910997875	-0.464130551023638	0.205731416686786	0.00740777277012986	0.0157871154958339
ENSG00000251158		unprocessed_pseudogene	NA	1.78943116933888	-1.17223684206633	1.24917782429787	0.00741187102529409	0.0157948939857879
ENSG00000116661	FBXO2	protein_coding	0	522.123105801175	-0.345181497307389	0.154407894927825	0.00741614540397885	0.0158030468359162
ENSG00000286113		lncRNA	0	3.39082945639295	0.419658134562855	0.176769578244803	0.0074169898522439	0.0158038903111866
ENSG00000078699	CBFA2T2	protein_coding	0	594.923245916247	0.137021025015	0.0522900031085743	0.0074213412991158	0.0158117845264411
ENSG00000111639	MRPL51	protein_coding	0	1463.01017204904	0.11483579227647	0.0435549213577587	0.00742159240220008	0.0158117845264411
ENSG00000152475	ZNF837	protein_coding	0	46.8128281735941	-0.290864419466683	0.118648353040086	0.00742510041575273	0.0158183017323499
ENSG00000186329	TMEM212	protein_coding	0	80.8118627396932	-0.165097018683216	0.0634134310919908	0.00742798519089643	0.0158234904943399
ENSG00000126107	HECTD3	protein_coding	0	813.109410292152	-0.144708746118697	0.0553781152809831	0.0074303264877924	0.0158275209524701
ENSG00000167371	PRRT2	protein_coding	49	8.35198181290563	-0.332798691254716	0.137284761789681	0.00743146645781812	0.0158289921020628
ENSG00000116990	MYCL	protein_coding	0	645.675543987177	-0.290415850399129	0.122889489775241	0.00743396746050139	0.015833361892294
ENSG00000232082	RPS6KA2-IT1	lncRNA	0	1.84634897698334	-0.595217591594055	0.31447194565006	0.0074523462223031	0.0158715466247079
ENSG00000260569		lncRNA	0	5.31095186612596	-0.476973767580807	0.226328125405614	0.00746560042732207	0.0158988134357213
ENSG00000288104		lncRNA	0	8.99312717970057	-0.312461772313687	0.126067508712983	0.00746753274846861	0.0159019672165298
ENSG00000112941	TENT4A	protein_coding	0	660.079450967056	0.123998086236762	0.0471507068279831	0.00747523292876768	0.0159174024186791
ENSG00000269343	ZNF587B	protein_coding	0	937.699059596201	-0.12618715228647	0.0481593687987819	0.0074909456848258	0.0159498963182256
ENSG00000047936	ROS1	protein_coding	610	51.0598293533802	0.418968559729988	0.206627841052415	0.00749601959700513	0.0159597351845338
ENSG00000272910		lncRNA	0	3.954820998503	-0.340030120777385	0.135919115044402	0.00750031160486455	0.0159679082139462
ENSG00000249993	BFSP2-AS1	lncRNA	0	4.27643260507497	-0.391132746687493	0.165941575238295	0.00751067678953933	0.015989009061028
ENSG00000172578	KLHL6	protein_coding	0	306.487298833309	-0.238025312336418	0.096432469657463	0.00751525928821709	0.0159977977041097
ENSG00000173041	ZNF680	protein_coding	0	1156.05584428172	-0.197312662239383	0.0776414751218906	0.00751765457856962	0.0160019296370907
ENSG00000287710		lncRNA	0	8.92209045790796	0.295705913012983	0.11857964692901	0.00752289990316057	0.0160121272302906
ENSG00000264767	RN7SL237P	misc_RNA	NA	1.66696766314199	-0.552525674156441	0.274421144816692	0.00752831157167047	0.0160226776248675
ENSG00000288785		lncRNA	0	4.59596138260624	-0.42759649731853	0.187441584040685	0.00752926497676597	0.0160237386939837
ENSG00000278873	PRO1804	TEC	NA	20.4358057682424	-0.228832255599393	0.0895759430438969	0.00753126215459827	0.01602702085189
ENSG00000151117	TMEM86A	protein_coding	0	241.901397429356	-0.184404115456969	0.0721158064003114	0.00754040315751782	0.016045504224285
ENSG00000180974	OR52E4	protein_coding	0	15.1145877151761	-0.266903271766923	0.10646228645911	0.00754369357865089	0.0160515364453197
ENSG00000278829		lncRNA	0	17.3216757404354	-0.217543573774596	0.0844869826845123	0.00756054768396288	0.0160864271190822
ENSG00000081277	PKP1	protein_coding	0	8.37385572413193	0.552121576186701	0.314317291992668	0.00756265049291387	0.0160899294337704
ENSG00000289031		lncRNA	0	5.8094010527365	0.315177897900979	0.126722682122872	0.00757084287182024	0.016105413809691
ENSG00000290927		lncRNA	0	348.355291610459	-0.155732477453721	0.0600275472099386	0.00757041726016489	0.016105413809691
ENSG00000172725	CORO1B	protein_coding	0	869.934550404834	0.191088809065519	0.074942241502475	0.00757468198826328	0.0161126077581389
ENSG00000066084	DIP2B	protein_coding	0	2782.38091887101	0.0951612528709421	0.0359730771152713	0.00757763018648765	0.0161179058211319
ENSG00000215093	EEF1A1P29	processed_pseudogene	NA	5.06604475725383	-0.299463714169568	0.117855927146353	0.007585914133063	0.0161345518975755
ENSG00000183379	SYNDIG1L	protein_coding	0	1.63420858032205	-0.83838905539905	0.47657416101963	0.00758782385234628	0.0161376393788007
ENSG00000100373	UPK3A	protein_coding	0	27.0260390533287	0.952968700237724	0.568835054843373	0.00758833412586473	0.0161377503523068
ENSG00000225393		lncRNA	0	10.656804422409	-0.253039911476848	0.0992816882409879	0.00761057920732119	0.0161840809076126
ENSG00000185055	EFCAB10	protein_coding	0	5.82281240145873	-0.354102685425968	0.147161281329544	0.00761469954099028	0.016191865481379
ENSG00000226498	RPSAP21	processed_pseudogene	NA	7.35985636777236	0.321334347576269	0.130172743180237	0.00763696071046652	0.0162382213850987
ENSG00000114626	ABTB1	protein_coding	0	210.673058718843	-0.16534779976594	0.0640504309881689	0.0076388900890407	0.0162413434761739
ENSG00000165792	METTL17	protein_coding	0	611.035542815636	0.114496096607309	0.0435460696216647	0.00765906543424886	0.0162832563136825
ENSG00000145029	NICN1	protein_coding	0	204.633836367716	-0.145867710495264	0.0560866100095732	0.00765991944487062	0.0162840892042666
ENSG00000014123	UFL1	protein_coding	0	2353.098561215	-0.124555597712231	0.0476593577277119	0.00766303096767717	0.0162887380033386
ENSG00000164318	EGFLAM	protein_coding	0	87.0219614680215	0.24112676788762	0.097398473139402	0.00766296949659594	0.0162887380033386
ENSG00000162458	FBLIM1	protein_coding	0	387.187826932902	0.282956195494134	0.118826817027939	0.00766498884203369	0.0162919166723279
ENSG00000166012	TAF1D	protein_coding	0	2729.78117841777	0.132529097199964	0.050669902400518	0.00766825055402958	0.0162978660945613
ENSG00000213937	CLDN9	protein_coding	0	12.3888133334454	-0.384859789679578	0.172993137752301	0.00767119316897715	0.0163031366407292
ENSG00000172354	GNB2	protein_coding	0	1252.4565002331	0.146777949351422	0.0565212019663833	0.00767782290481067	0.0163162420999379
ENSG00000147180	ZNF711	protein_coding	0	67.7469623633629	-0.35145708430773	0.158182193087857	0.0076790919404845	0.0163179545710814
ENSG00000196605	ZNF846	protein_coding	0	253.788077747849	-0.140859551252592	0.0542669152949582	0.00768495681695755	0.0163294323389698
ENSG00000186340	THBS2	protein_coding	3	2315.5646957361	0.368024897400472	0.171038609717509	0.00769330619316923	0.0163461876099497
ENSG00000267053		lncRNA	0	32.6575695434895	-0.400733769367149	0.187265496293906	0.00769438481020231	0.0163474934017132
ENSG00000198373	WWP2	protein_coding	1	943.231700380343	0.0948152881397781	0.0359445921581632	0.00770252982895126	0.0163638114108247
ENSG00000114030	KPNA1	protein_coding	0	2731.17552507536	-0.113601554636978	0.0433105305884409	0.00771199679142684	0.0163829357153944
ENSG00000286415		lncRNA	0	12.5298271983965	-0.28652293528412	0.115667377832379	0.00771253769717012	0.0163830968400814
ENSG00000259205	PRKXP1	processed_pseudogene	NA	6.50990744612569	-0.274523004312952	0.10764820065362	0.00771440870152858	0.0163860831918872
ENSG00000261401	HERC2P1	unprocessed_pseudogene	NA	7.59745406097057	-0.543418961785636	0.321599980621877	0.00771779377454567	0.016392285004805
ENSG00000259673	IQCH-AS1	lncRNA	1	299.572374588364	-0.152147755937489	0.0586803611062107	0.0077244478271159	0.0164054288330403
ENSG00000006606	CCL26	protein_coding	14	4.58308501740088	0.601122910654633	0.282509067844556	0.00772681979453089	0.0164094771956676
ENSG00000164405	UQCRQ	protein_coding	0	5848.67831212998	-0.210285333832185	0.0837061341054265	0.00773958351436886	0.0164355927448421
ENSG00000249816	LINC00964	lncRNA	0	41.747330207782	-0.169745819320815	0.0653651924590119	0.00774012429448029	0.0164357503704612
ENSG00000281641	SAMD12-AS1	lncRNA	1	11.7854833350093	-0.387098038891694	0.177600750572055	0.00774259362737966	0.0164400029115382
ENSG00000236801	RPL24P8	processed_pseudogene	NA	2.43088440731901	-0.443978231770624	0.190259061019146	0.00774659769556338	0.0164475134775378
ENSG00000054116	TRAPPC3	protein_coding	0	959.916422888457	0.105815042705259	0.0403146218241641	0.00774859900211474	0.0164507711472608
ENSG00000116584	ARHGEF2	protein_coding	5	798.780969850168	0.217820830305132	0.0872933277978017	0.00775275223503108	0.0164585968263032
ENSG00000214922	HLA-F-AS1	lncRNA	0	83.839475846207	0.212418966526074	0.0839053674120811	0.00775566461834233	0.0164637874766474
ENSG00000173846	PLK3	protein_coding	3	108.530832422934	0.217149384616393	0.0860837500794582	0.00775709988208953	0.016465842049063
ENSG00000269399		lncRNA	0	37.2413007210639	-0.182560108471989	0.0706993299283924	0.00776018320419591	0.0164713944639039
ENSG00000248360	LINC00504	lncRNA	0	277.241772740281	0.190041243714825	0.0745689857530561	0.00776071465660625	0.0164715300592195
ENSG00000235545	DOCK7-DT	lncRNA	0	7.47155247168112	0.332402408094994	0.136712269880839	0.00776582267515231	0.0164813784685984
ENSG00000177689	MAGEB10	protein_coding	0	6.56075720036347	0.511572183249786	0.229787000746194	0.00777727683819571	0.0165036990817396
ENSG00000196683	TOMM7	protein_coding	0	1974.18165941666	0.126824255227013	0.048656985676572	0.00777700769755004	0.0165036990817396
ENSG00000223597	LINC02142	lncRNA	0	5.74737149219638	-0.319469241734531	0.127996250973742	0.00778015177210611	0.0165088053624716
ENSG00000165898	ISCA2	protein_coding	1	410.289130290034	0.136795400145142	0.0525393157316202	0.00778328519916818	0.0165144594950489
ENSG00000266258	LINC01909	lncRNA	0	62.0931143964668	-0.21839031751816	0.0867815708804126	0.00779158584812662	0.0165300804732192
ENSG00000272744		lncRNA	0	3.03244358257464	0.436188368595142	0.188942275535953	0.00779151271328026	0.0165300804732192
ENSG00000108576	SLC6A4	protein_coding	0	65.4148203654954	0.475245097109153	0.24556780745146	0.00779272812741389	0.0165315082784859
ENSG00000168038	ULK4	protein_coding	0	347.030804480025	0.165759845872578	0.06435519464144	0.00780585159370438	0.0165583512942144
ENSG00000188981	MSANTD1	protein_coding	0	18.2558432357564	0.252692007015651	0.10073845883364	0.00780926909025677	0.0165646032942898
ENSG00000242477		processed_pseudogene	NA	3.24012093958049	0.364973088500217	0.148010629404373	0.00781576642612258	0.0165773869383735
ENSG00000206129		lncRNA	0	8.6176802193259	-0.360437979273183	0.153988507965576	0.00781688103166537	0.0165781108116267
ENSG00000253161	LINC01605	lncRNA	1	2.10896054326806	0.871841850911872	0.400766173098868	0.00781704890121297	0.0165781108116267
ENSG00000259362		lncRNA	0	1.26194126440118	-0.694694261970229	0.381489242788886	0.00781849858311183	0.016580187098836
ENSG00000259198		lncRNA	0	3.22451985741236	-0.357389650193044	0.144545317123965	0.00783314900379092	0.016610255408749
ENSG00000170802	FOXN2	protein_coding	2	2282.09268721331	0.106564304602887	0.0406060840342727	0.00783516212559649	0.0166135242181602
ENSG00000256862	PARP11-AS1	lncRNA	0	1.70323098077928	-0.608894146909783	0.316996763126393	0.00784298553406208	0.0166291119105591
ENSG00000138316	ADAMTS14	protein_coding	3	15.834900199057	0.36455775152109	0.16025229998103	0.00784858008231936	0.0166399722640796
ENSG00000174808	BTC	protein_coding	3	54.2206958684171	-0.354027086169158	0.159602707666592	0.00786302365096674	0.0166685881078503
ENSG00000275778		protein_coding	0	50.8039302554144	-0.209057429187015	0.0823842338232915	0.00786264533073113	0.0166685881078503
ENSG00000122584	NXPH1	protein_coding	0	1.40393379874607	-2.10133818197385	1.27826215885313	0.007869111802343	0.0166804904370262
ENSG00000162066	AMDHD2	protein_coding	0	313.30381624555	0.194839605613631	0.0767830797226026	0.00787577603712235	0.0166936124088897
ENSG00000225964	NRIR	lncRNA	1	14.5272831184382	-0.294426678008675	0.119901332811827	0.00788396361341892	0.0167099615049348
ENSG00000278493		lncRNA	0	2.24647630232809	0.492668649405565	0.200601508503262	0.007885601690253	0.0167124278873922
ENSG00000106399	RPA3	protein_coding	2	586.287927417622	0.184166929498094	0.0724479220299803	0.00790287631957686	0.0167470240006048
ENSG00000141574	SECTM1	protein_coding	0	137.657501397592	-0.253186407455	0.104425076029571	0.00790244108749033	0.0167470240006048
ENSG00000075035	WSCD2	protein_coding	0	5.78380579588665	-0.508471410814367	0.301852633220933	0.00790479944178911	0.0167500917134043
ENSG00000279666		TEC	NA	2.46211616753854	-0.515460036116238	0.253550987167973	0.0079091497964769	0.0167583019986941
ENSG00000133328	PLAAT2	protein_coding	0	28.2932319482843	-0.478399136806697	0.272329865625177	0.00791622448574179	0.0167722834055279
ENSG00000256628	ZBTB11-AS1	lncRNA	0	88.6641014723394	0.140113471454368	0.0537048280584849	0.00791812487261782	0.0167753008787936
ENSG00000220867	HSPE1P26	processed_pseudogene	NA	3.18368161554529	-0.420139876795017	0.183989894228285	0.00791927795007102	0.0167767348382405
ENSG00000124006	OBSL1	protein_coding	0	726.480647390066	-0.278587420103879	0.116976962529801	0.00792304857703988	0.0167837134859868
ENSG00000272663	PPP1R21-DT	lncRNA	0	6.03812988024828	0.333285205702937	0.137162522460011	0.00792695999489268	0.0167909895195767
ENSG00000230317	LINC01284	lncRNA	0	10.5714072653382	-0.264147238842361	0.10433113772237	0.00793335027998814	0.0168035151312784
ENSG00000241383	LINC01997	lncRNA	0	45.418961640633	-0.222531733102125	0.0885868047923912	0.00793663085424529	0.0168094529990593
ENSG00000290906		lncRNA	0	8.45449141011988	-0.30966810581705	0.125850946870423	0.00793923821924888	0.0168139644095046
ENSG00000153002	CPB1	protein_coding	0	10.8195222056481	-0.392985266381198	0.178125551662271	0.00794031067194319	0.0168152247881704
ENSG00000251611	FHIP1A-DT	lncRNA	0	1.99456306661334	-0.565944114890673	0.313308387052171	0.00794271566940459	0.0168193067805834
ENSG00000263883	EEF1DP7	transcribed_processed_pseudogene	NA	4.81182510782022	-0.356720003990573	0.148995952540456	0.00794665385837861	0.0168266347372099
ENSG00000224614	TNK2-AS1	lncRNA	0	7.41098342528534	-0.399540262136217	0.17523629591992	0.00795403046557764	0.0168412420508095
ENSG00000176532	PRR15	protein_coding	0	14.7726708026097	0.588568688295275	0.351433366212839	0.0079573587695021	0.0168472765630158
ENSG00000290995		lncRNA	0	2.48397281261709	-0.535039009051012	0.265919265546281	0.00796416085899195	0.0168606645877745
ENSG00000235189		lncRNA	0	2.54378764383043	-0.523069232711855	0.266572801020274	0.00797075058402226	0.0168736014406548
ENSG00000127528	KLF2	protein_coding	12	137.093469963884	-0.232386079755715	0.0939427856188944	0.00797307813064485	0.0168765004137689
ENSG00000284989		protein_coding	0	15.0085472349199	-1.17086780797369	1.6992092738335	0.00797289224569071	0.0168765004137689
ENSG00000187922	LCN10	protein_coding	0	5.87741287072078	-0.498854025274367	0.264231404461571	0.00797386112397962	0.0168771436959597
ENSG00000246331		lncRNA	0	1.22956622793599	-1.27347183046554	0.905510248611686	0.0079760515814095	0.0168807657020062
ENSG00000182858	ALG12	protein_coding	0	641.255000681787	0.159893069653164	0.0620665802717601	0.00799138371119533	0.0169111831187595
ENSG00000213901	SLC23A3	protein_coding	0	41.1355935621393	-0.308423921360964	0.131246063209927	0.00799136946271112	0.0169111831187595
ENSG00000174886	NDUFA11	protein_coding	0	1182.0757614236	0.184069775378961	0.0722751221963882	0.00799536371324927	0.0169185891933172
ENSG00000287378		lncRNA	0	3.13777571784225	-0.430777485183246	0.188312743626203	0.00799873272560461	0.0169247015711213
ENSG00000273272		lncRNA	0	4.95544763411296	-0.399972472707952	0.174980102258764	0.00799936605627327	0.0169250250708946
ENSG00000290412		lncRNA	0	4.5799659280951	0.969987010019075	0.540486878169724	0.00801008628882478	0.0169466890746934
ENSG00000166682	TMPRSS5	protein_coding	0	9.95326770568182	-0.4106706254191	0.187567611587519	0.0080122241631682	0.0169501941400486
ENSG00000254473	UBQLN1-AS1	lncRNA	0	99.477115326485	-0.183793004281173	0.0721434799902505	0.00801286152964117	0.0169505245881342
ENSG00000279838		TEC	NA	41.1924251103343	0.18921521560873	0.07392406769308	0.0080224128290513	0.0169697105285108
ENSG00000187607	ZNF286A	protein_coding	0	337.9771448732	0.176093147723607	0.0691002538085107	0.00802774556150948	0.0169799712183042
ENSG00000285796		lncRNA	0	171.340712987603	0.127628232131943	0.0488743680350273	0.00803265740121683	0.0169893404737072
ENSG00000102043	MTMR8	protein_coding	0	36.5009471226139	-0.32599072790172	0.142976323664488	0.00804548271639741	0.0170154448660172
ENSG00000151229	SLC2A13	protein_coding	0	1071.92028237721	-0.189112156671765	0.0749210656978456	0.00806728776191425	0.0170605362754662
ENSG00000143437	ARNT	protein_coding	5	3008.77875999264	0.131510222253969	0.0507486893577281	0.00807261513632863	0.0170697530625801
ENSG00000277987	LINC02351	lncRNA	0	3.4000721957849	-0.0962095894033795	0.452694173139362	0.00807260488114109	0.0170697530625801
ENSG00000280167		TEC	NA	1.77939067338102	-0.55231071498209	0.286874696037256	0.00807903908118553	0.017082311310966
ENSG00000179331	RAB39A	protein_coding	0	58.2719577176499	-0.227884773904117	0.0922861439523628	0.00808846746428005	0.0171012202515699
ENSG00000149016	TUT1	protein_coding	1	487.26752745911	-0.159802823243355	0.0623264070811468	0.00809941201217645	0.0171233323150064
ENSG00000005206	SPPL2B	protein_coding	0	302.04099039804	0.19031614960536	0.0751989956506018	0.00810119523642554	0.017126074519251
ENSG00000290960		lncRNA	0	16.3435568261698	-0.293333758296541	0.121224928058856	0.00810181818086158	0.0171263636888924
ENSG00000265337		lncRNA	0	1.72673330350509	-0.551281575936225	0.275366871187179	0.00811921630998957	0.0171621116145633
ENSG00000287870		lncRNA	0	6.08822079204554	-0.341440715341002	0.141115183499787	0.00812864660160662	0.0171810141286013
ENSG00000243227	RN7SL55P	misc_RNA	NA	1.8843942044396	-0.450141720240961	0.198541753275051	0.00813564557787312	0.0171947757629778
ENSG00000272854		lncRNA	0	1.13752622499808	0.808944025635307	0.379314287462754	0.0081448951417439	0.0172132921023069
ENSG00000134758	RNF138	protein_coding	0	736.195281351952	-0.107531243325044	0.0412461659204319	0.00814667069263575	0.0172149790150664
ENSG00000168395	ING5	protein_coding	2	616.210221453666	0.136368996570455	0.0527416399756878	0.00814641376059708	0.0172149790150664
ENSG00000291115	ZNF300P1	lncRNA	0	47.913312824573	-0.382173103305015	0.184676676635052	0.00814927306781192	0.0172194452754845
ENSG00000151834	GABRA2	protein_coding	0	33.0486084193678	0.52923628964213	0.315202955964804	0.0081520308003551	0.0172242392511791
ENSG00000174010	KLHL15	protein_coding	0	1158.22634804693	-0.13032906977429	0.0504558187040098	0.00815529248156772	0.0172300973695974
ENSG00000261447		lncRNA	0	1.71236905322165	-0.589079324123655	0.311042332157506	0.00816064754740156	0.0172403773193321
ENSG00000142606	MMEL1	protein_coding	0	5.47432630207149	-0.481792190373421	0.25049702425586	0.00816495620455451	0.0172484455009622
ENSG00000197483	ZNF628	protein_coding	0	43.5615470024133	0.290108292120947	0.120606910228882	0.00816929414116736	0.0172564422521683
ENSG00000279701		TEC	NA	2.43308684023615	-0.63071943885439	0.395673061196022	0.0081697213546515	0.0172564422521683
ENSG00000259399	TGIF2-RAB5IF	protein_coding	0	170.472414811883	0.27540177596376	0.113645450079484	0.00817204700248468	0.0172603196716548
ENSG00000261654		lncRNA	0	344.97002212408	-0.15773742510247	0.0615321615919072	0.00817273225572066	0.0172607321285688
ENSG00000130037	KCNA5	protein_coding	0	8.81733527346874	0.424332284950872	0.198388269056957	0.00817596025261876	0.0172665144643159
ENSG00000166479	TMX3	protein_coding	0	1241.56106724352	-0.102797587263239	0.0393793381975933	0.00818369821997837	0.017281819979223
ENSG00000289637		lncRNA	0	4.4643473801499	0.37820174272709	0.159479901498797	0.00819097200559601	0.0172961434881698
ENSG00000279177	CTBP2P9	processed_pseudogene	NA	11.5243352065523	-0.267000477317652	0.107262193548762	0.00820311433887479	0.017319707038051
ENSG00000280330	CTBP2P10	processed_pseudogene	NA	11.5243352065523	-0.267000477317652	0.107262193548762	0.00820311433887479	0.017319707038051
ENSG00000283312		processed_pseudogene	NA	5.41544521754453	0.402697725359319	0.175789158671701	0.00820547810073285	0.017323659506929
ENSG00000141232	TOB1	protein_coding	1	1981.11562886147	-0.190082695714165	0.0755358617724	0.00820761553921062	0.0173271337097928
ENSG00000214870	LINC02981	lncRNA	0	36.5052581036451	-0.271195790351029	0.11252689876976	0.00822933932356807	0.0173719538405235
ENSG00000109111	SUPT6H	protein_coding	0	2702.67798798828	0.0844560312474084	0.0322421334374675	0.00825916320711555	0.0174338667062296
ENSG00000225267	RPL8P2	processed_pseudogene	NA	1.24339837790871	0.712157978127885	0.294377910097871	0.00827362218174314	0.017463341055629
ENSG00000226501	USF1P1	processed_pseudogene	NA	2.58755060566721	-0.456747450793108	0.2044449301838	0.0082761125369097	0.0174671360005052
ENSG00000265313	LINC01476	lncRNA	0	15.9664786099871	-0.224306194221329	0.0879162926233639	0.0082764117781433	0.0174671360005052
ENSG00000233927	RPS28	protein_coding	0	1724.8484034654	0.16967962964987	0.0665754270755136	0.00827691379901046	0.0174671490631726
ENSG00000286588		lncRNA	0	3.38122878727625	-0.377493074266091	0.156563223582448	0.00827908952832742	0.0174706940160488
ENSG00000237491	LINC01409	lncRNA	0	174.811196793646	0.150245884847601	0.0583470247266525	0.00828588663968262	0.0174839900894124
ENSG00000119707	RBM25	protein_coding	1	1738.82006479848	0.0997827345556916	0.038261094840335	0.00828977177450372	0.0174894002850777
ENSG00000139044	B4GALNT3	protein_coding	0	48.3910185684786	-0.368938647278261	0.173781505436001	0.00829034402335537	0.0174894002850777
ENSG00000230679	ENO1-AS1	lncRNA	0	4.58376053863418	0.380011075625002	0.1613565209545	0.00829041403889579	0.0174894002850777
ENSG00000272288	ILRUN-AS1	lncRNA	0	49.0308904125128	0.215655371738014	0.0860058053063577	0.00829043645283617	0.0174894002850777
ENSG00000154734	ADAMTS1	protein_coding	0	648.398482891577	0.230252797552874	0.0937451172804087	0.00829096479104482	0.0174894675244866
ENSG00000197744	PTMAP2	processed_pseudogene	NA	2.17285620512012	0.434310115951898	0.175296272146634	0.00829614265877291	0.0174993421701247
ENSG00000205133	TRIQK	protein_coding	0	1858.84735825869	0.16348663023682	0.0640755905340224	0.00830032969780682	0.01750712576903
ENSG00000289977		lncRNA	0	4.86690063872795	-0.340544335051449	0.141067893772597	0.00830484568737841	0.0175156022196591
ENSG00000188786	MTF1	protein_coding	5	568.32381941593	0.183276554219591	0.0726776143727041	0.00831394587695537	0.0175337455312131
ENSG00000128203	ASPHD2	protein_coding	0	27.1965449297247	-0.316150843108885	0.136249786095315	0.00831637220396603	0.0175378126310275
ENSG00000249456		lncRNA	0	135.702595042756	-0.159287058134111	0.0622534710182415	0.00832010816904304	0.0175435907451396
ENSG00000261692		lncRNA	0	2.11713204263133	-0.469745534576738	0.210749901832777	0.00831991861956942	0.0175435907451396
ENSG00000286099		lncRNA	0	14.9908948010157	0.523090208927855	0.281228206316188	0.00832182717773838	0.0175461651793972
ENSG00000053900	ANAPC4	protein_coding	0	714.729565811709	0.114161245736525	0.0439669417172216	0.00832964929655807	0.0175616066442724
ENSG00000196564	BLOC1S6P1	processed_pseudogene	NA	4.37132604908766	-0.349140316046136	0.143473798797216	0.00833426552116758	0.017570287599024
ENSG00000170542	SERPINB9	protein_coding	1	678.708191632105	-0.209979325044121	0.084088530397553	0.0083364799441005	0.0175739043426948
ENSG00000203875	SNHG5	lncRNA	4	1516.4518958339	-0.175715838218039	0.0692033542992679	0.00833842771810318	0.0175769585718848
ENSG00000253505	LINC02949	lncRNA	0	85.8633456945691	-0.207641585034812	0.0827434863429744	0.00833900786847518	0.017577129730787
ENSG00000257985		lncRNA	0	2.35668472831807	0.556394273130777	0.252256492438005	0.00835692324450371	0.0176138382228896
ENSG00000115232	ITGA4	protein_coding	1	1319.21723253917	-0.233939019208838	0.0960784600276967	0.00837375342554646	0.0176482552004278
ENSG00000213079	SCAF8	protein_coding	0	1799.57334648859	-0.0980542624654066	0.0376404082398724	0.00837992866963587	0.0176602133987756
ENSG00000164898	FMC1	protein_coding	0	162.743292616987	-0.212657822744643	0.0856698685406707	0.0083839595334095	0.0176676512797123
ENSG00000176268	CYCSP34	processed_pseudogene	NA	2.57169458528348	-0.471853017726592	0.217986095328468	0.0083867992867888	0.0176725783751044
ENSG00000134153	EMC7	protein_coding	0	1212.40344922293	0.12705725629703	0.0491101063139712	0.00838859079577001	0.0176752961632505
ENSG00000150347	ARID5B	protein_coding	3	932.450741354939	0.176452539385508	0.0696380903913679	0.00839484219795028	0.0176873973731577
ENSG00000289384		lncRNA	0	6.54487246536789	-0.41416700436998	0.188524654092965	0.00839533812525748	0.0176873973731577
ENSG00000280094	OR1B1	protein_coding	0	1.00809829713149	-1.03039335546176	0.694904679894637	0.008414873989403	0.0177274955686335
ENSG00000215769	ARHGAP27P1-BPTFP1-KPNA2P3	lncRNA	0	88.0083417745013	0.174506145673637	0.0687179759398212	0.00842647565233898	0.0177508750990012
ENSG00000287381		lncRNA	0	2.69829944332635	2.37032251755943	0.990748156333133	0.00844971947608253	0.0177987752752592
ENSG00000176563	CNTD1	protein_coding	0	6.83163457927378	0.527088987032094	0.25960481895034	0.00845964143200541	0.0178186097678139
ENSG00000286752		lncRNA	0	8.95283931947591	-0.266063704382918	0.106430883854829	0.00846700534214652	0.017833054178712
ENSG00000258839	MC1R	protein_coding	0	43.0629486051432	0.249972599908626	0.102599135281674	0.00848164922163039	0.0178628288862076
ENSG00000283683	MYOCOS	protein_coding	0	8.27968531783318	0.485578224126449	0.23112205241379	0.00848338061733246	0.0178654072445832
ENSG00000254870	ATP6V1G2-DDX39B	protein_coding	0	145.11190866143	0.245539423672543	0.10063022998291	0.00848943543897833	0.017877089583617
ENSG00000260634		lncRNA	0	1.10031704495477	-0.823531590220482	0.476916540452585	0.00850461525989694	0.0179079848401464
ENSG00000260371		protein_coding	0	46.0049161319443	-0.324133539286416	0.140348180608458	0.00850612372532447	0.0179100906458508
ENSG00000263934	SNORD3A	snoRNA	NA	5589.36100275111	0.286027400504156	0.120262951804546	0.0085161859967576	0.017930205611629
ENSG00000224566	CIAO2AP2	processed_pseudogene	NA	1.94295229142224	4.68633974124059	1.38332830194223	0.00852221098386564	0.0179418184748472
ENSG00000069998	HDHD5	protein_coding	0	726.652074438165	-0.138337079905736	0.0538569875798852	0.00852807827180609	0.0179530979657694
ENSG00000280262		TEC	NA	4.53822383935855	-0.391202403658663	0.171309784444812	0.008534871822538	0.0179663259375183
ENSG00000237775	DDR1-DT	lncRNA	0	69.0599441847401	-0.156282233806998	0.0608442956933741	0.00854610779809759	0.0179889032929841
ENSG00000090060	PAPOLA	protein_coding	0	5219.71727286055	0.0717931032603744	0.027475285756597	0.00854680046484095	0.0179892864178417
ENSG00000236437	LINC02151	lncRNA	0	6.57338602894097	-0.484238789351938	0.245297887012665	0.00855410260163196	0.0180014292981058
ENSG00000250032		lncRNA	0	7.5191157587221	-0.333938906620791	0.140865433819677	0.00855345755718162	0.0180014292981058
ENSG00000269855	RNF225	protein_coding	0	0.968658810921945	1.07471706119406	0.442140630798935	0.00855360603861246	0.0180014292981058
ENSG00000181350	LRRC75A	protein_coding	0	20.0641032930398	-0.266198244516095	0.109598414615647	0.00855669024737766	0.0180043297978069
ENSG00000213694	S1PR3	protein_coding	2	379.155838724608	-0.243983294362202	0.101000014802418	0.00855701413093791	0.0180043297978069
ENSG00000229871	RPSAP20	processed_pseudogene	NA	2.46450023949914	-0.483189446817146	0.225345179516488	0.00855686386684237	0.0180043297978069
ENSG00000134775	FHOD3	protein_coding	0	94.6387541491013	-0.393246986257384	0.193529347948011	0.00856442047003539	0.0180188368560921
ENSG00000255521	CD44-DT	lncRNA	0	2.18072864071639	1.17402872086257	0.555373334098353	0.00856788019198593	0.0180250393193957
ENSG00000183434	TFDP3	protein_coding	3	6.01673384820489	0.664932189353875	0.394304595404523	0.00857418202276626	0.0180372198911985
ENSG00000221826	PSG3	protein_coding	0	72.6533510122668	0.0195085223089307	0.448690900838315	0.00857559999273262	0.0180380485158816
ENSG00000287232		lncRNA	0	13.3637367676557	0.41291977411472	0.197610205518091	0.00857516124689587	0.0180380485158816
ENSG00000290955		lncRNA	0	3.5766003487281	-0.357575101189551	0.147047488115645	0.00857664799269793	0.0180391758007501
ENSG00000248489	CHD1-DT	lncRNA	0	136.804439903588	-0.138566262938523	0.0530906923757387	0.00858739887051035	0.0180607096961396
ENSG00000128310	GALR3	protein_coding	0	2.83357781508001	1.20564164278366	0.549252627831949	0.00859082180356696	0.0180668300696112
ENSG00000106799	TGFBR1	protein_coding	16	2694.87936150677	0.136652401879888	0.0534175817441553	0.00859596254121924	0.0180758271123053
ENSG00000287325		lncRNA	0	7.57753302993658	-0.272388053731349	0.108772760992424	0.00859612613865251	0.0180758271123053
ENSG00000163040	CCDC74A	protein_coding	0	18.9002034160693	-0.330207507992668	0.1445630512607	0.00859905491021817	0.0180809064329214
ENSG00000234203		lncRNA	0	2.42869992923336	-0.463576498031119	0.211055025275992	0.00860753600957202	0.0180976591193795
ENSG00000253983		lncRNA	0	1.56045442266694	0.947383984845381	0.423651067402793	0.00860907154758205	0.0180998073811304
ENSG00000228409	CCT6P1	transcribed_unprocessed_pseudogene	NA	8.06594778456659	0.671901247038674	0.441778376365707	0.00861569364790861	0.018112648793252
ENSG00000086619	ERO1B	protein_coding	0	1769.73265763015	0.214225690985177	0.0866306019329228	0.00862063583237495	0.0181219572206054
ENSG00000224687	RASAL2-AS1	lncRNA	0	133.360959744223	-0.187860058342647	0.0745389097552491	0.00862149388309247	0.0181226795461293
ENSG00000226686	LINC01535	lncRNA	0	30.3581294516365	0.280772771566879	0.117344317621039	0.00862578289580108	0.018130613356401
ENSG00000226856	THORLNC	lncRNA	1	9.03016173547211	0.423396175716297	0.197075122947815	0.00863316440064689	0.0181439634593717
ENSG00000272338		lncRNA	0	11.6093690576905	-0.259714051808102	0.104101069541337	0.00863314080736655	0.0181439634593717
ENSG00000254206	NPIPB11	protein_coding	0	58.5836096331333	-0.232923391917789	0.0944850959882533	0.00863454424297038	0.0181457808620987
ENSG00000254463	PPIAP41	processed_pseudogene	NA	10.48279028104	-0.284980568563868	0.116539152953242	0.00864664939453851	0.0181701362962779
ENSG00000260971		lncRNA	0	31.1088745158532	-0.270883756203844	0.112008952819732	0.00864906142300924	0.0181741208356558
ENSG00000133275	CSNK1G2	protein_coding	0	532.32260144296	0.177053661285133	0.0702148246031993	0.00865090996834548	0.018176920933131
ENSG00000135541	AHI1	protein_coding	0	814.551055503242	-0.146828545499885	0.0575285209499796	0.00865481078153533	0.0181840325766044
ENSG00000231607	DLEU2	lncRNA	4	380.65380604161	0.133362350840171	0.0523529148949944	0.00865690262449343	0.0181873428945405
ENSG00000177311	ZBTB38	protein_coding	0	4561.86407051581	0.152249832286115	0.0597828731069526	0.00866710988707065	0.0182077015386561
ENSG00000257335	MGAM	protein_coding	0	126.433203116805	0.433737383448375	0.232282008195952	0.00867196507697664	0.0182168148915762
ENSG00000136155	SCEL	protein_coding	0	3.55990824601709	-0.758147530531573	0.875600259857845	0.00867300100979269	0.0182179046910129
ENSG00000251463	FKBP4P1	processed_pseudogene	NA	2.42227260416948	-0.551186664523973	0.285686981254183	0.00867544733904293	0.0182219567648345
ENSG00000127463	EMC1	protein_coding	0	2010.543807954	-0.121485626181584	0.0472488313723165	0.00867958450541947	0.0182295595872484
ENSG00000247828	TMEM161B-DT	lncRNA	0	1202.85189411708	-0.131372744299973	0.0512209023746787	0.00868478204324687	0.0182393884475677
ENSG00000242083	RPL7AP31	processed_pseudogene	NA	1.49403347279867	0.533649423029177	0.221054868137839	0.00868737348824065	0.0182437432634123
ENSG00000165028	NIPSNAP3B	protein_coding	0	48.4413795756241	-0.229007051427764	0.0929969754983943	0.00868935144866959	0.0182468093010093
ENSG00000234864	LINC02632	lncRNA	0	25.2488250520863	-0.242972464810946	0.0979769207615766	0.00870143621999802	0.0182710970470341
ENSG00000196096	SPAG16-DT	lncRNA	0	75.9233317913146	-0.161377793959057	0.0632320686200879	0.00871691644919581	0.0183025111856163
ENSG00000178695	KCTD12	protein_coding	0	1897.69461672809	-0.226329165591219	0.0929862159701882	0.0087249445175238	0.0183171838774332
ENSG00000224916	APOC4-APOC2	protein_coding	0	14655.4911215729	-0.308313011400079	0.131971659912706	0.00872480642008982	0.0183171838774332
ENSG00000115353	TACR1	protein_coding	1	9.94702388104846	-0.461035087409835	0.238764390289102	0.00873611213022919	0.0183395362686201
ENSG00000149972	CNTN5	protein_coding	0	16.5515180083748	-0.483082251996165	0.289930955411567	0.00876026372641221	0.0183891413749284
ENSG00000269891	ARHGAP19-SLIT1	protein_coding	0	12.1902333388994	-0.775697759209621	0.768479727172849	0.00876863610212426	0.0184056195320046
ENSG00000287725		protein_coding	0	32.9401543418354	-0.332209801099741	0.146584586168004	0.00876942704100644	0.0184061830195767
ENSG00000183066	WBP2NL	protein_coding	0	28.2259789161244	0.257797786634284	0.105408987865184	0.00877328125950823	0.0184131755859372
ENSG00000131080	EDA2R	protein_coding	0	110.715279168042	-0.331477216477732	0.151633742593031	0.00877884560045118	0.0184237562738409
ENSG00000241350	PMS2P11	transcribed_unprocessed_pseudogene	NA	4.01661907079951	-0.652012809833481	0.596437882579573	0.00877954458867646	0.0184241256192229
ENSG00000224231	LINC01832	lncRNA	0	2.56856819182731	0.785836331195656	0.356829678897515	0.00878225542820273	0.0184287165966599
ENSG00000111537	IFNG	protein_coding	11	12.1004193837266	-0.405549635468947	0.190839974678733	0.00878539912309365	0.0184342152783574
ENSG00000182022	CHST15	protein_coding	0	1552.63826877432	0.180122997834426	0.0717126372118082	0.00878842258140411	0.0184394610302385
ENSG00000227953	LINC01341	lncRNA	0	104.496565826882	0.216289223248632	0.0872405220672177	0.00878950345032452	0.0184406305489865
ENSG00000277301		lncRNA	0	13.4604757299787	-0.258747533816277	0.105599708827195	0.00879287928396952	0.018446614543573
ENSG00000289043		lncRNA	0	4.54161064508679	0.391123714167222	0.169630484374684	0.00879777284182138	0.018455781675203
ENSG00000232725	PLXNB3-AS1	lncRNA	0	1.10312490383605	-0.835799911407889	0.490134810771489	0.00879999742974192	0.0184593491398683
ENSG00000253849		lncRNA	0	2.707217030196	-0.453484980052227	0.21648366665246	0.00881123950513964	0.0184818306214385
ENSG00000285513		lncRNA	0	2.61088257337874	-0.981858867384336	0.851243460642746	0.00881294499532418	0.0184843073526602
ENSG00000247131		lncRNA	0	5.85016150015695	-0.339965641239178	0.142974909320552	0.00881681142498506	0.0184913158825608
ENSG00000090659	CD209	protein_coding	4	175.554163636413	-0.254809402038923	0.106620372644739	0.00882562980839571	0.0185087085897228
ENSG00000120696	KBTBD7	protein_coding	0	767.97302022112	-0.134633354848135	0.0525902138683094	0.00883874464368789	0.0185340057326093
ENSG00000176463	SLCO3A1	protein_coding	0	294.495537811304	-0.215337806375507	0.0878219672422276	0.00883824127073663	0.0185340057326093
ENSG00000139323	POC1B	protein_coding	0	550.037076605837	-0.115862283386898	0.0450265526118736	0.00887505005171145	0.0186079194870665
ENSG00000285053	TBCE	protein_coding	0	77.5322769961369	0.25372622339072	0.10463585689676	0.008874959363769	0.0186079194870665
ENSG00000213290	PGK1P2	processed_pseudogene	NA	1.41974964037951	0.516834610217615	0.207577774456661	0.00887952078634612	0.0186161851015534
ENSG00000137824	RMDN3	protein_coding	0	962.474799065495	-0.117822138097223	0.0457723623940883	0.00890813749424371	0.0186750694862662
ENSG00000132840	BHMT2	protein_coding	1	11228.748930474	-0.327289137837761	0.141304397475042	0.00891735058194955	0.0186932714252258
ENSG00000258111		processed_pseudogene	NA	4.20924266605071	-0.41351950953661	0.188887653875708	0.00891860593036693	0.0186947905340335
ENSG00000278530	CHMP1B2P	transcribed_unitary_pseudogene	NA	29.6818117233752	-0.428021157450489	0.230634953338368	0.00892217679351703	0.018701162853693
ENSG00000228120		lncRNA	0	1.48253639770983	-0.684041097477271	0.382000799692721	0.00893201619001211	0.0187206726762105
ENSG00000164484	TMEM200A	protein_coding	0	98.5533822717104	0.356246915731603	0.167696599692799	0.00893924265501181	0.0187347040425222
ENSG00000271344		lncRNA	0	4.95243406808886	0.355241231654198	0.148095592285471	0.00894786165205257	0.0187516520094294
ENSG00000170390	DCLK2	protein_coding	0	71.6653275747007	-0.244232369930032	0.101086040789455	0.00895564339335034	0.0187668434632649
ENSG00000260088	DDX59-AS1	lncRNA	0	4.19529826437551	0.490484620034818	0.225228732783737	0.00895796924968862	0.0187706008046652
ENSG00000254823	LINC02727	lncRNA	0	1.23662698473257	-0.594589802634565	0.311583814999527	0.00896130414897457	0.0187764719300587
ENSG00000215441	CTAGE12P	processed_pseudogene	NA	1.19672413135751	-0.588709475701577	0.27868657536167	0.00896301371787477	0.0187789370318361
ENSG00000104140	RHOV	protein_coding	0	5.65994749573141	-0.56338801738507	0.370164450939745	0.00900361792285754	0.0188628874330315
ENSG00000259674	RPL7AP75	processed_pseudogene	NA	12.0694175558886	-0.374682381066712	0.172246904988601	0.0090061449715389	0.0188670596489874
ENSG00000168589	DYNLRB2	protein_coding	1	4.05351696367748	-0.490101326324428	0.252044671986697	0.00900702367848141	0.0188677784471394
ENSG00000077097	TOP2B	protein_coding	2	4532.11075023906	0.0840445327611012	0.0324247214988284	0.00900951904513744	0.0188718835130278
ENSG00000278986		TEC	NA	13.2780466903547	0.234586853983521	0.0935761190325911	0.00901074888798407	0.0188733374056664
ENSG00000112367	FIG4	protein_coding	0	707.611128720509	-0.125056131130379	0.0488288859487497	0.0090190552837704	0.0188896123386839
ENSG00000130528	HRC	protein_coding	5	23.3221865531899	-0.307947574401831	0.131895966545484	0.00902088776736495	0.0188923271071121
ENSG00000288029		lncRNA	0	7.1205893163134	0.437784102876117	0.199410811103211	0.00902638322567515	0.0189027124167212
ENSG00000095587	TLL2	protein_coding	0	9.94445782913491	0.392051723766227	0.181389737026535	0.00903003745532209	0.0189092408890261
ENSG00000273156		lncRNA	0	22.2283400211943	-0.243928396421834	0.0988619211381322	0.00904221735162361	0.0189336205933783
ENSG00000105717	PBX4	protein_coding	0	9.26127313233067	-0.40616910482813	0.192603886811541	0.0090436857549139	0.018935569793409
ENSG00000226251	LINC02608	lncRNA	0	98.1603617475066	-0.359347509868374	0.172011102916067	0.00905770539951231	0.0189637968509461
ENSG00000289515		lncRNA	0	42.2069723075307	-0.270006230614652	0.113365364194586	0.00906182942745201	0.0189713036827883
ENSG00000134324	LPIN1	protein_coding	2	1993.03003659519	0.187191433235894	0.0753193265115965	0.00906259011385418	0.0189717687503479
ENSG00000280711	JADRR	lncRNA	0	2.45429306923411	-0.44817863916293	0.202297317826448	0.00908493341626902	0.0190174124658818
ENSG00000234518	PTGES3P1	processed_pseudogene	NA	14.5007221271472	0.267079132958177	0.109882473368639	0.00910125902484074	0.0190497574495119
ENSG00000268870		protein_coding	0	22.3866622579793	0.30369827163879	0.128372630980953	0.00910146666381102	0.0190497574495119
ENSG00000285557		lncRNA	0	1.20419432382877	-1.50563038998057	1.0400974913824	0.00912176359861314	0.019091105516394
ENSG00000240189	RN7SL621P	misc_RNA	NA	1.3289419649989	-0.524093367575215	0.256645675383149	0.00912375134264142	0.0190941313074658
ENSG00000106852	LHX6	protein_coding	1	44.4601727580206	-0.289328317953786	0.123383070378082	0.00913133974346059	0.0191088770632428
ENSG00000166681	BEX3	protein_coding	0	1039.48985744157	0.255262470179072	0.107057192860644	0.00913267824896767	0.0191105428782081
ENSG00000117595	IRF6	protein_coding	52	2892.39459544465	0.25733578033695	0.107399281240325	0.00913446298155316	0.0191131421901969
ENSG00000177479	ARIH2	protein_coding	0	1788.43528046368	0.0770922683206311	0.0297828152513315	0.00915308587585819	0.0191509716240858
ENSG00000273492	APP-DT	lncRNA	0	32.8956274311644	-0.181290667952401	0.071851519852883	0.00916151758030113	0.0191674748377983
ENSG00000181997	AQP7P2	unprocessed_pseudogene	NA	5.12079624332501	-0.540196914687156	0.325549544599077	0.00916583309871153	0.0191753648317246
ENSG00000242315	RN7SL685P	misc_RNA	NA	1.89094308740435	-0.686646262092265	0.419933963117463	0.00917893889674874	0.0192016424854314
ENSG00000125966	MMP24	protein_coding	1	134.181215439692	0.355129647284835	0.166808670582624	0.00918123631099008	0.0192053080436766
ENSG00000198160	MIER1	protein_coding	0	1981.03235034846	-0.0867695117787014	0.033655594326468	0.00919804577869232	0.019239327674372
ENSG00000248307	LINC00616	lncRNA	0	2.94215787159365	1.03966240732087	0.579357432073126	0.0092021003327205	0.0192466657080733
ENSG00000151148	UBE3B	protein_coding	0	1463.72306286739	0.0854311803597604	0.033076751042245	0.00920664056742207	0.0192550186362589
ENSG00000276517		lncRNA	0	100.327738826021	-0.142968880932389	0.0560971227459598	0.00921148338465436	0.0192640033644763
ENSG00000089063	TMEM230	protein_coding	0	3291.19825489679	0.135520780495843	0.0531654237596704	0.00922155984327514	0.0192839315065236
ENSG00000224885	EIPR1-IT1	lncRNA	0	10.0496020396022	-0.270233789451593	0.110037777286584	0.00922270118796869	0.0192851734700398
ENSG00000278954		TEC	NA	0.939206289173655	2.6338331513595	0.89147958511386	0.00924725574529867	0.0193353706906091
ENSG00000138592	USP8	protein_coding	3	2561.4928506176	-0.0997558473747205	0.0387956506297615	0.00925054984584832	0.0193411104498513
ENSG00000211721	TRBV6-5	TR_V_gene	NA	3.12577678515469	-0.473951558223709	0.241161319346558	0.00925411606767134	0.0193470030525014
ENSG00000288908		lncRNA	0	9.57576353419963	0.24820214413201	0.0998705768002706	0.00925446657311518	0.0193470030525014
ENSG00000156463	SH3RF2	protein_coding	0	384.142346088076	0.261683083185091	0.110411092332258	0.00926735464783569	0.019371647156824
ENSG00000290808		lncRNA	0	3.30546771176286	0.507965272716002	0.228303309966205	0.00926707161963227	0.019371647156824
ENSG00000144550	CPNE9	protein_coding	0	1.73262323972477	0.809430187353411	0.368502350989321	0.00927143141838743	0.0193790189870032
ENSG00000249798	HSD3BP3	unprocessed_pseudogene	NA	1.18093670262687	-1.8093828645374	1.25971280977592	0.0092755326070829	0.0193864409778888
ENSG00000254486	LINC02547	lncRNA	0	10.451173850846	0.313839866576663	0.133318943522723	0.00928868484774592	0.01941277822831
ENSG00000144647	POMGNT2	protein_coding	0	251.415554829043	0.143551415426222	0.0565808409512798	0.00929299358230464	0.0194206310682463
ENSG00000290920		lncRNA	0	8.87024652866898	-0.280713221022837	0.115244403793356	0.00929943937321054	0.0194329487625733
ENSG00000228111	TPT1P2	processed_pseudogene	NA	2.92150655050167	-0.385080664812732	0.165888926567588	0.0093048541182243	0.0194431105567831
ENSG00000232164	LINC01873	lncRNA	0	117.838563375256	0.233825349584484	0.0930231161437525	0.00931019038048891	0.0194531071603715
ENSG00000104714	ERICH1	protein_coding	0	242.825081577331	-0.173412395168605	0.0693903455684787	0.00931457780661443	0.0194611201572512
ENSG00000130803	ZNF317	protein_coding	0	791.071675857683	0.111619507262936	0.0436562415291599	0.00931656459549413	0.0194641168052465
ENSG00000134297	PLEKHA8P1	transcribed_processed_pseudogene	NA	99.4007448010446	0.138460260168416	0.0542938376755892	0.00932967001912152	0.0194903407124244
ENSG00000271833		lncRNA	0	7.20697980668691	-0.319768519089168	0.134715862973451	0.00933173702489997	0.0194935028411513
ENSG00000103154	NECAB2	protein_coding	1	148.745416832074	-0.368877972951053	0.178199271272804	0.00933638162913603	0.0195020487418443
ENSG00000169129	AFAP1L2	protein_coding	2	97.4746010278343	-0.229964390074016	0.0945676887926839	0.00933891973774777	0.0195061937935123
ENSG00000287197		lncRNA	0	13.0173073188399	0.245825177994465	0.0995992727998016	0.00935470595248693	0.0195380080212373
ENSG00000254034	INTS9-AS1	lncRNA	0	4.9750613972036	-0.427226033032557	0.195603823176903	0.00936058840970581	0.019549134959516
ENSG00000155660	PDIA4	protein_coding	1	14442.7167233267	0.178690981623026	0.0716609641816936	0.00936885407342981	0.019565237494741
ENSG00000156273	BACH1	protein_coding	4	3246.61555900293	0.130269166546757	0.0512964709821165	0.00937433498972283	0.0195755230004716
ENSG00000179044	EXOC3L1	protein_coding	0	54.9236968328428	-0.206010300894568	0.0830307554801154	0.00938421071592051	0.0195949840021604
ENSG00000016864	GLT8D1	protein_coding	0	1800.74613300413	-0.153653754506822	0.0610006422717265	0.00939335840370369	0.0196129225844994
ENSG00000153130	SCOC	protein_coding	1	1731.72730440194	-0.139250965848755	0.0550209362457109	0.00940605078002894	0.0196382597569407
ENSG00000274021		lncRNA	0	19.825745401773	-0.21961735272921	0.0882276954090922	0.0094102254227164	0.0196458113779456
ENSG00000188316	ENO4	protein_coding	0	2.96823434764495	-0.415127193189378	0.186183876726381	0.00941307122249607	0.0196505880311758
ENSG00000099985	OSM	protein_coding	6	11.0042512104509	0.44649648139536	0.207215065694847	0.00941880202502434	0.019661386450436
ENSG00000286112		protein_coding	0	125.297217105794	0.241837141296873	0.0997275964891062	0.00941969137904275	0.0196620778515683
ENSG00000231100		unprocessed_pseudogene	NA	31.2337557896029	-0.329217343239204	0.14674509971307	0.00942554273099236	0.019673125922941
ENSG00000151640	DPYSL4	protein_coding	2	8.71503644747512	0.521897343076694	0.242689630686724	0.00944585260469062	0.019714348928138
ENSG00000276754		lncRNA	0	1.33121047363933	-0.670404948743192	0.38977325904275	0.00945261030854984	0.0197272841202366
ENSG00000117000	RLF	protein_coding	0	1342.85483152719	0.103216004431903	0.0403689602693406	0.00945323602120392	0.0197274212756929
ENSG00000278213	CNTNAP3P5	unprocessed_pseudogene	NA	1.69164429271847	-0.643659596882687	0.374597940188328	0.00946405438055107	0.0197488276103574
ENSG00000242220	TCP10L	protein_coding	2	166.364448875392	-0.360142076769773	0.175355759237405	0.00946642558362096	0.0197526056068115
ENSG00000235374	SSR4P1	transcribed_processed_pseudogene	NA	25.74663280762	0.260888091717988	0.107961167225281	0.00946801597290164	0.0197547540093212
ENSG00000159720	ATP6V0D1	protein_coding	0	1575.39206201632	0.134729046408494	0.0531664054285244	0.00947891496413014	0.0197761083742719
ENSG00000255537		lncRNA	0	18.2565177158019	-0.218855879698153	0.0877650939461558	0.00947937339638795	0.0197761083742719
ENSG00000083067	TRPM3	protein_coding	1	84.8563898065376	0.32917289516366	0.1501883655609	0.00948171009670224	0.0197798118840899
ENSG00000270127		lncRNA	0	11.1909406916664	-0.312963866397602	0.133502996755728	0.00948722208906142	0.0197901385453254
ENSG00000133131	MORC4	protein_coding	0	1778.02365960272	0.148634331073032	0.0589504808728006	0.00948854807183785	0.0197917325759195
ENSG00000124743	KLHL31	protein_coding	0	65.589279813985	0.297828429428568	0.12915356321648	0.00949166847011717	0.0197970690861627
ENSG00000272711	HK2-DT	lncRNA	0	12.3857251436922	-0.312052145949519	0.134358829113746	0.00949297174353096	0.0197986151548818
ENSG00000287594		lncRNA	0	19.4961014414199	-0.398660997266265	0.197085078888089	0.00949536342111141	0.0198024308902979
ENSG00000130487	KLHDC7B	protein_coding	0	16.2391199117652	0.339913616500344	0.149753783089944	0.00949747842275138	0.0198055144492765
ENSG00000164508	H2AC1	protein_coding	0	9.47747948725132	0.36193577154475	0.161787333875928	0.00949796642176895	0.0198055144492765
ENSG00000116198	CEP104	protein_coding	0	974.143553312141	-0.115493981688446	0.0454061300764847	0.00951295771416859	0.0198356007312655
ENSG00000163734	CXCL3	protein_coding	3	12.3180000792305	0.382394777908187	0.173804274047055	0.0095143578143381	0.0198373459448096
ENSG00000077549	CAPZB	protein_coding	1	1777.69490897343	0.109128045790359	0.0427620313337316	0.00951673415890244	0.0198411262916385
ENSG00000146540	C7orf50	protein_coding	0	584.486661278909	0.1554295526983	0.0615811209750345	0.00952716122771844	0.0198616898881563
ENSG00000289463		lncRNA	0	88.3409616006177	-0.175590906737334	0.0702322047676172	0.00953271941161247	0.019872101274175
ENSG00000263753	LINC00667	lncRNA	2	1255.13295078414	0.134094629664714	0.0529303005057264	0.00953953568089807	0.0198851339033537
ENSG00000099991	CABIN1	protein_coding	0	1029.60458868283	0.123889921098966	0.0487770524370639	0.00954826949665693	0.0199021618737489
ENSG00000236723		lncRNA	0	7.74018015379812	-0.286594664719857	0.117495238876593	0.00955783617243491	0.0199209237180533
ENSG00000236554	ASNSP3	processed_pseudogene	NA	4.82214609845376	-0.419654085354758	0.193660836666098	0.00956259487843437	0.0199296629224094
ENSG00000235335	B3GALT1-AS1	lncRNA	0	5.83738720103965	0.399352616031249	0.176044091599695	0.00957263391126681	0.0199494053138965
ENSG00000119927	GPAM	protein_coding	2	18923.4210552876	-0.302651496100584	0.133629450720764	0.00957731105151559	0.0199579718262521
ENSG00000261210	CLEC19A	protein_coding	0	10.8186478626545	0.314734553123804	0.132488367655987	0.00957841652695543	0.0199590948427532
ENSG00000248138		lncRNA	0	1.8883982950396	3.75800109653538	1.3367931781991	0.00958323998666508	0.0199679646448357
ENSG00000137713	PPP2R1B	protein_coding	2	4157.7779963056	-0.186738670475445	0.0756795599918358	0.00959398876434589	0.019989178861508
ENSG00000162636	FAM102B	protein_coding	0	715.721728175558	0.175851014827688	0.0708732801602443	0.00959777874945319	0.019994710217962
ENSG00000257322		lncRNA	0	10.1102519245498	-0.352594222140583	0.155074626578684	0.00959761062248379	0.019994710217962
ENSG00000134398	ERN2	protein_coding	0	12.5959179862366	-0.324311985853935	0.140868155624055	0.00960422105815369	0.0200069481069504
ENSG00000248238	LINC02438	lncRNA	0	3.3592720301186	7.84463212677238	2.34911399683834	0.00961818938138657	0.0200348613722496
ENSG00000167772	ANGPTL4	protein_coding	4	1057.66065197306	-0.275106519135003	0.120096479486579	0.00962667515612404	0.0200513517649109
ENSG00000290048		lncRNA	0	13.3081155962854	0.241149908771612	0.0972462233154865	0.00963549361564642	0.0200685331141062
ENSG00000176871	WSB2	protein_coding	0	2314.30986340583	0.129048658695709	0.0508949535419372	0.00964759731594043	0.0200925544336949
ENSG00000239636	TFAP2E-AS1	lncRNA	0	3.71982287366313	-0.449226258128029	0.213909957683284	0.00965899451298457	0.0201151016022358
ENSG00000113205	PCDHB3	protein_coding	0	33.5757341939693	0.380331632355571	0.182556638908995	0.00966022483227631	0.0201164745753638
ENSG00000287156		lncRNA	0	1.40942712132168	2.20203137980588	0.835945355266929	0.00966222216821554	0.0201194445290162
ENSG00000101470	TNNC2	protein_coding	0	2.95373918094278	0.452214641985444	0.204127597127134	0.00966552548878554	0.0201251333955279
ENSG00000147117	ZNF157	protein_coding	0	4.51222484344062	-0.386460700768509	0.171828348036407	0.00967818745747769	0.0201503066047296
ENSG00000136514	RTP4	protein_coding	0	312.721432637064	-0.225681609227712	0.0940040458745786	0.00968243493702797	0.0201579586290185
ENSG00000285990	NBEAP6	transcribed_unprocessed_pseudogene	NA	1.64010533428914	4.06268470552111	1.41087776216538	0.00968514154203079	0.020162401976283
ENSG00000279221		TEC	NA	6.0069036133587	-0.341822059413004	0.14602589193492	0.00969023920082287	0.0201718221690355
ENSG00000232006		lncRNA	0	8.15043948336393	0.412535188846661	0.193048003446429	0.00969155266862867	0.0201733642998376
ENSG00000266993		lncRNA	0	14.3840907219652	-0.384871021846358	0.180405973838602	0.00969707486204382	0.0201836663657359
ENSG00000286809		lncRNA	0	3.94259729655034	-0.434868682545733	0.203172902643703	0.00971645959944374	0.0202228192584901
ENSG00000188056	TREML4	protein_coding	0	2.60695298393544	1.21027538534458	0.516969433624736	0.00972449518342942	0.0202383479838041
ENSG00000182512	GLRX5	protein_coding	0	1327.81163272775	-0.154349799251929	0.0616830653270977	0.00973165488872646	0.0202520521278388
ENSG00000211817	TRAV38-2DV8	TR_V_gene	NA	2.2447949993359	-0.582912538352397	0.323453404352918	0.00973353746484745	0.0202547733363841
ENSG00000110442	COMMD9	protein_coding	0	736.455859975372	0.108821637024368	0.042687558371094	0.00973830722893225	0.0202635018937286
ENSG00000277883	NLRP3P1	unprocessed_pseudogene	NA	1.61071603018242	1.47271968513131	0.638648389553205	0.00974191534122598	0.0202698123938757
ENSG00000131495	NDUFA2	protein_coding	3	1034.89217726994	0.143533426572489	0.0570257839349117	0.00974881662462979	0.0202827308320175
ENSG00000244337		lncRNA	0	1.05334781113045	-1.66202796385562	1.21209845793811	0.00974927560970114	0.0202827308320175
ENSG00000142676	RPL11	protein_coding	4	11893.8507038666	-0.117383089284638	0.046295379406887	0.00975311990551111	0.0202895304140395
ENSG00000179344	HLA-DQB1	protein_coding	13	1496.79554352527	-0.249743910042987	0.106470022409934	0.00976638614667705	0.0203159286197307
ENSG00000275302	CCL4	protein_coding	6	88.4538891642391	-0.234702921157984	0.0979589846533956	0.00979831234771518	0.0203811376585563
ENSG00000109390	NDUFC1	protein_coding	1	818.354084281796	-0.151256035410859	0.0604545219221787	0.00980123598906163	0.0203860153169194
ENSG00000146282	RARS2	protein_coding	0	1533.29645837967	-0.111423503158273	0.0438270275628397	0.00980341277158092	0.020389339067024
ENSG00000167792	NDUFV1	protein_coding	0	2775.99005228533	-0.133048587455024	0.0527209676700102	0.00980973208007342	0.0204012776265911
ENSG00000117266	CDK18	protein_coding	0	269.113035102428	-0.249432696182941	0.105977543525719	0.00981374606849541	0.0204084206907294
ENSG00000147050	KDM6A	protein_coding	6	1553.07264929643	0.0944649931964003	0.0369847440227278	0.00981582493810747	0.020411538924482
ENSG00000188002	PDCD6P1	transcribed_unprocessed_pseudogene	NA	27.4277747468178	0.480775732075095	0.258759023284415	0.00981652857113695	0.0204117972201636
ENSG00000290318		protein_coding	0	1380.06109086244	-0.271787166745528	0.116333994382609	0.00983382866763264	0.0204465629642544
ENSG00000243011	RN7SL266P	misc_RNA	NA	0.832280066205951	-0.784956973019628	0.434350328581222	0.00983832136937919	0.0204546969547031
ENSG00000271590		lncRNA	0	31.7217848224739	0.199454839574423	0.079977325732369	0.0098400569482231	0.0204570980331663
ENSG00000223358	EHHADH-AS1	lncRNA	0	6.39891205717378	-0.757754041386874	0.730541021663014	0.00984429832270684	0.0204647079731097
ENSG00000279649		TEC	NA	8.26026414334383	-0.258275949047894	0.105058719431126	0.00986266494092761	0.0205016793850828
ENSG00000290366		lncRNA	0	21.3956651317588	-0.269478491572547	0.112621879918266	0.00986908232128947	0.020513808827849
ENSG00000106789	CORO2A	protein_coding	0	286.14299474736	0.240069238894217	0.101155169024431	0.00987970044388362	0.0205346679590024
ENSG00000132330	SCLY	protein_coding	1	799.606518451	0.164453991067384	0.0659714284162128	0.00988252111929763	0.0205393188195054
ENSG00000280707	HPAT5	lncRNA	0	4.63840152811179	0.345080273599368	0.144124382122282	0.00989534336944796	0.020564754658658
ENSG00000222078	RN7SKP110	misc_RNA	NA	1.21964725160996	-0.778447993029784	0.547137694467978	0.00989944053075976	0.0205720558646534
ENSG00000159792	PSKH1	protein_coding	0	586.031565681802	-0.141940359999765	0.0564156520918486	0.00991675771951885	0.0206068271658827
ENSG00000153391	INO80C	protein_coding	0	193.382158399227	0.157993491193056	0.0638792839166279	0.00993614236558622	0.0206458902474266
ENSG00000200087	SNORA73B	snoRNA	NA	60.1564101204888	0.209093065924202	0.0850083205258511	0.00994041772311442	0.0206535556207534
ENSG00000197462		lncRNA	0	3.3983438413485	0.749096763304565	0.387621310514473	0.00994555032624338	0.020663001114231
ENSG00000169347	GP2	protein_coding	0	1297.1770795277	-0.492388290455359	0.322472076375507	0.00994615173670307	0.0206630319856446
ENSG00000214460	TPT1P6	processed_pseudogene	NA	2.12238430695306	-0.414280771411367	0.177181353505834	0.0099472660398682	0.020664128320113
ENSG00000204682	MIR1915HG	lncRNA	0	402.235047409125	-0.235746623841273	0.0990348061262637	0.00994897836779551	0.0206659840964688
ENSG00000276669	Metazoa_SRP	misc_RNA	NA	1.12144009000412	-0.672020996281992	0.350714406398894	0.00994933264097057	0.0206659840964688
ENSG00000146005	PSD2	protein_coding	0	6.2652240952409	0.548407666061285	0.304666671379475	0.00995780989807713	0.0206823729196074
ENSG00000168826	ZBTB49	protein_coding	0	122.871353868204	0.153187123810849	0.0610477736667929	0.00995966665514354	0.0206850098412567
ENSG00000251389	YTHDF1P1	processed_pseudogene	NA	2.40659209802042	-0.526182652497301	0.268499855068511	0.00996171946898112	0.0206880536139402
ENSG00000227392	HPN-AS1	lncRNA	2	10.2223218212267	0.25953746341287	0.105623691772694	0.00997322476594027	0.0207107263649224
ENSG00000115568	ZNF142	protein_coding	0	437.789827459013	0.172757059370729	0.0697315777888908	0.00997748859329286	0.0207183594556157
ENSG00000272148		lncRNA	0	4.80510630615932	-0.328382478627139	0.138440413131336	0.00997866158170955	0.0207185019139362
ENSG00000289166		lncRNA	0	3.1486534057478	-0.606887711182287	0.390883013787368	0.00997873344991927	0.0207185019139362
ENSG00000280247		TEC	NA	3.35651978706111	0.385608404618574	0.168120937672368	0.00999929994217323	0.0207597227029435
ENSG00000290928		lncRNA	0	146.048753255394	0.146284772389521	0.058181460412096	0.00999976537260837	0.0207597227029435
ENSG00000080823	MOK	protein_coding	0	128.252143362326	0.145086302458802	0.0577063475126029	0.0100016604030082	0.020762433275025
ENSG00000211797	TRAV17	TR_V_gene	NA	6.25556726812484	-0.441797003744625	0.223883692700436	0.0100023534285557	0.0207626484344565
ENSG00000126467	TSKS	protein_coding	0	2.91826924700168	-0.510257658407925	0.265749838663276	0.0100043364019165	0.0207655410538955
ENSG00000226332		lncRNA	0	4.43216291139944	-0.415738780999687	0.191328663806444	0.0100077042631618	0.0207713077112274
ENSG00000265254		lncRNA	0	76.4743903089247	-0.294169136857336	0.129029730592793	0.0100122939428709	0.0207796094626756
ENSG00000187550	SBK2	protein_coding	0	4.60604357516735	-0.310061868856442	0.128109957631177	0.0100153898243487	0.0207848101756792
ENSG00000270248		processed_pseudogene	NA	1.39369483504881	0.632845765871731	0.278893064757271	0.0100185242234299	0.0207900902063494
ENSG00000228412	LNC-LBCS	lncRNA	0	21.784310523488	-0.404257854334041	0.205872330070082	0.0100253598704014	0.0208030498624316
ENSG00000141837	CACNA1A	protein_coding	0	86.3619125964408	-0.138254059677579	0.0547033180305674	0.010034353270617	0.0208204851582811
ENSG00000240247	DEFA1B	protein_coding	1	13.971137152236	-0.75971140190683	1.54059912436109	0.0100353353228613	0.0208212964693892
ENSG00000134970	TMED7	protein_coding	1	7296.01055458083	0.133709350419146	0.0531282367205802	0.0100390352393843	0.0208277463729699
ENSG00000170820	FSHR	protein_coding	1	1.22929972708653	-2.09046212292542	1.40105425719299	0.0100468403772488	0.0208427120198881
ENSG00000226711	FAM66C	lncRNA	1	41.4629915076527	-0.221957424527539	0.0915031144191669	0.0100530495378417	0.0208543651583492
ENSG00000227077		processed_pseudogene	NA	5.95597907047839	-0.556279654752568	0.301722605189245	0.0100662438530823	0.0208792768756702
ENSG00000237039	RPS28P4	processed_pseudogene	NA	5.95597907047839	-0.556279654752568	0.301722605189245	0.0100662438530823	0.0208792768756702
ENSG00000269313	MAGIX	protein_coding	0	156.054311999341	0.281718062510958	0.122160901810085	0.0100713570753921	0.0208886527554849
ENSG00000167637	ZNF283	protein_coding	0	332.746795140102	-0.189306154024744	0.0772918348134673	0.0100968525539209	0.0209402991739977
ENSG00000166033	HTRA1	protein_coding	1	3773.85093291931	-0.236739321956657	0.100018048567273	0.0100985759977891	0.0209426405633788
ENSG00000286593		lncRNA	0	7.95795561285004	-0.415098835996519	0.200502659821126	0.0101054960743962	0.0209557579296462
ENSG00000064932	SBNO2	protein_coding	0	551.095666258438	0.203323976801986	0.0837426469399443	0.0101075707024044	0.0209588263408266
ENSG00000107651	SEC23IP	protein_coding	1	1635.00161563504	0.0785589159971638	0.030744529626889	0.0101236392522651	0.0209909101576688
ENSG00000200718	RN7SKP103	misc_RNA	NA	2.04724033794257	-0.486123080860203	0.233799470527027	0.0101320667508163	0.0210071477545616
ENSG00000089177	KIF16B	protein_coding	0	952.093380199453	0.160251446331207	0.0643598565552886	0.0101723878235167	0.0210895055465423
ENSG00000289902		lncRNA	0	3.35711040620815	-0.40356372390337	0.179438472347789	0.0101777865807448	0.0210994565801494
ENSG00000168827	GFM1	protein_coding	0	3274.96866906459	-0.107161574811202	0.0422807788112736	0.0101837395584276	0.0211105553233075
ENSG00000213225	NOC2LP1	transcribed_processed_pseudogene	NA	7.88934013168409	0.474855463819967	0.234790735377661	0.0101889056415283	0.0211200216498829
ENSG00000286844		lncRNA	0	2.43437975529661	1.4202851044572	0.64356486719979	0.0101909462593491	0.0211230086387591
ENSG00000237461		lncRNA	0	12.5881529029182	-0.310610148116966	0.13460282865218	0.0101966392189219	0.0211335651235029
ENSG00000039139	DNAH5	protein_coding	1	518.037992318778	0.320936783426361	0.146909256730374	0.0102075636141793	0.0211549624073601
ENSG00000232623	MRAP-AS1	lncRNA	0	4.59733209993774	0.376823810852305	0.165741449555441	0.0102101272842064	0.0211590307646346
ENSG00000274275		lncRNA	0	1.68085250889084	-0.527436619169998	0.275824378692767	0.0102158768822226	0.0211697006357023
ENSG00000271818	RN7SKP4	misc_RNA	NA	1.84249905204437	-0.448392102730907	0.198714761548284	0.0102191799698344	0.02117529980456
ENSG00000228792		lncRNA	0	2.60827248068739	0.684254502929202	0.317131545543238	0.0102317234053704	0.0212000442374067
ENSG00000207217	SNORA80D	snoRNA	NA	4.28062212099227	0.402090628140811	0.179282630138747	0.010237395683406	0.021210549616834
ENSG00000283293	RN7SK	snRNA	NA	576823.192415532	0.155314918480051	0.0623481219414056	0.0102597517742764	0.0212556184135619
ENSG00000160446	ZDHHC12	protein_coding	1	295.211292633848	0.187488925228426	0.0764663753025265	0.0102710796091132	0.0212778354877884
ENSG00000248837		lncRNA	0	67.180790814877	0.25577590751899	0.108707640305893	0.0102740179898522	0.0212826711599737
ENSG00000244568	RN7SL654P	misc_RNA	NA	1.9900962887587	-0.43345208994776	0.200216988291224	0.0102810130775047	0.0212959092546796
ENSG00000140848	CPNE2	protein_coding	0	358.125737477306	0.152071907919309	0.0611917312482583	0.0103296354158426	0.021395366676229
ENSG00000215154		transcribed_unprocessed_pseudogene	NA	2.2979256081073	-0.527986603825913	0.26216336126911	0.010332920790471	0.0214009132580818
ENSG00000128016	ZFP36	protein_coding	5	455.650067782669	-0.168132496873623	0.0682495168415705	0.010344316935134	0.0214232567307995
ENSG00000254302		lncRNA	0	2.64285812292105	1.0969606118764	0.536060470083011	0.0103533331282875	0.0214406689461708
ENSG00000130751	NPAS1	protein_coding	0	5.4716458228425	-0.491021722312133	0.26409710365463	0.01035872382819	0.0214493107047245
ENSG00000260239	LINC02533	lncRNA	0	2.62390774078826	-0.450580429206682	0.216922825270413	0.0103586587893266	0.0214493107047245
ENSG00000157322	CLEC18A	protein_coding	0	13.2622379888262	0.333574942953719	0.14835000816892	0.0103645178515187	0.0214600467187786
ENSG00000289261		lncRNA	0	4.68240685630279	0.490474726935136	0.248038702563033	0.010366239135282	0.0214623492364217
ENSG00000130287	NCAN	protein_coding	2	4.48766009617752	-0.500123473273561	0.290858154092327	0.0104023675233133	0.0215358840568453
ENSG00000250075		lncRNA	0	10.9549797123322	-0.240717239764523	0.0980186503381308	0.0104034653339271	0.0215368911549382
ENSG00000120498	TEX11	protein_coding	0	25.7002054730184	0.493849374308996	0.298766411746044	0.010405231563582	0.0215392817911545
ENSG00000256553	TRAV1-2	TR_V_gene	NA	2.37105581588592	-0.552553237477094	0.301907171976313	0.0104187052091545	0.0215659055824722
ENSG00000138246	DNAJC13	protein_coding	0	3229.9301998776	0.0712228372009835	0.0279636054512634	0.0104224576043773	0.0215711377996006
ENSG00000279342		lncRNA	0	76.3327327973603	-0.171941798957898	0.0695906604507392	0.0104220740873234	0.0215711377996006
ENSG00000108510	MED13	protein_coding	0	7260.96303824695	0.110130537419266	0.0436958269873753	0.0104342693532877	0.0215943156372706
ENSG00000187021	PNLIPRP1	protein_coding	0	2.29932918594587	-0.48872501974538	0.240725582276168	0.0104400422971535	0.0216049938344665
ENSG00000091164	TXNL1	protein_coding	0	1845.10300267561	0.120881901522049	0.048007215776252	0.0104489855426703	0.0216209610982196
ENSG00000205560	CPT1B	protein_coding	0	146.968353286982	0.237607620145616	0.100414869825259	0.0104488553115273	0.0216209610982196
ENSG00000160321	ZNF208	protein_coding	0	159.811799074991	-0.308099649104937	0.139541516486182	0.0104567394043112	0.0216357345081097
ENSG00000258084		lncRNA	0	2.27078818252893	1.02341765370738	0.411640773250152	0.0104588488684826	0.0216388282104249
ENSG00000135253	KCP	protein_coding	0	13.3314411940638	0.347039470581369	0.156368201570642	0.010465134940067	0.0216505622309537
ENSG00000196214	ZNF766	protein_coding	0	622.35163111722	0.113527502953337	0.0449651641048262	0.0104659049827968	0.0216508838295828
ENSG00000279570		TEC	NA	9.75641913638509	-0.267282860443281	0.110813748075213	0.0104715094726872	0.0216612058545991
ENSG00000244620		lncRNA	0	1.48064135196792	-0.78552621686829	0.545529645393439	0.010480073152972	0.0216776476444659
ENSG00000228830		lncRNA	0	3.62103523054992	0.665657552888653	0.290830808893183	0.0104827605893347	0.0216819334218578
ENSG00000239213	NCK1-DT	lncRNA	1	76.406871615803	-0.132801737004802	0.0528043206236249	0.0104890246038417	0.0216936158483024
ENSG00000226900		lncRNA	0	7.18357291618329	0.426858284357382	0.197251222971861	0.0104906993584248	0.0216958058587876
ENSG00000036530	CYP46A1	protein_coding	0	118.245322245543	-0.17150214664303	0.0694245850453787	0.0104919034955817	0.0216959064463158
ENSG00000103642	LACTB	protein_coding	1	1399.37300681287	-0.159416974039673	0.0643814353741797	0.0104919797382603	0.0216959064463158
ENSG00000254695		lncRNA	0	10.2781436895323	0.530397039215419	0.330312220343761	0.0105017958193393	0.0217149300418903
ENSG00000230246	SPATA31C1	protein_coding	0	2.63754286571139	-0.388144726423888	0.16768265120534	0.0105082886804375	0.021727080269659
ENSG00000165630	PRPF18	protein_coding	0	824.628804473333	0.0867630088319256	0.0341841606330612	0.0105118102864003	0.0217330860243741
ENSG00000120659	TNFSF11	protein_coding	6	56.4393507297053	-0.337313384259078	0.157304475414121	0.0105163593325505	0.021741215174125
ENSG00000168255	POLR2J3	protein_coding	0	388.341976093595	0.123020311569536	0.0490293585513919	0.0105225640644822	0.0217527660855337
ENSG00000144935	TRPC1	protein_coding	5	133.876059647377	0.313225965507187	0.14408059638212	0.0105239076114863	0.0217542669485648
ENSG00000272617		protein_coding	0	321.281232978575	-0.139766226593805	0.0559849792506935	0.0105305384907669	0.0217666965882026
ENSG00000185338	SOCS1	protein_coding	45	27.7151610885129	0.320180626624215	0.144155680843696	0.0105390440925573	0.021782999606466
ENSG00000237833	ETS2P1	processed_pseudogene	NA	1.5872351845909	-0.602696417096647	0.319999389006592	0.0105403076897219	0.0217843331941052
ENSG00000258038	LINC02327	lncRNA	0	29.2747447147602	0.38165850523571	0.184828850503743	0.0105417822093534	0.0217861025267572
ENSG00000267699		protein_coding	0	17.134521893259	-0.338310237923156	0.150609810116014	0.0105439594564445	0.0217880457374254
ENSG00000269821	KCNQ1OT1	lncRNA	10	2292.39218944191	-0.18532904981187	0.0760773030562668	0.0105438336770488	0.0217880457374254
ENSG00000204977	TRIM13	protein_coding	0	905.539607243088	-0.133826397450138	0.0535259896780723	0.0105493286050077	0.0217978619330877
ENSG00000286064		unprocessed_pseudogene	NA	6.82201853021249	-0.379806917472003	0.175227583631096	0.0105599920840701	0.0218186159024998
ENSG00000112319	EYA4	protein_coding	3	33.7965393980846	-0.448871420593602	0.265932182182722	0.0105636341431451	0.021824860922803
ENSG00000189171	S100A13	protein_coding	0	461.037816350334	-0.218755914974453	0.0909300014023449	0.0105751162953294	0.0218473021846038
ENSG00000124575	H1-3	protein_coding	1	229.490130073746	0.266763492292829	0.11669730625831	0.0105829718598271	0.0218622490282055
ENSG00000164542	MATCAP2	protein_coding	0	355.589011941924	0.17584653953643	0.0719023261776425	0.0105926905367559	0.0218810427013508
ENSG00000260322		lncRNA	0	23.6152988585064	0.247056105706731	0.102909146896115	0.0105963059868592	0.0218872276344226
ENSG00000270137		lncRNA	0	6.77128781976742	0.283699124368094	0.117678418826372	0.0106079047751172	0.0219099008805013
ENSG00000281332	LINC00997	lncRNA	0	23.6805766538289	0.176458311691666	0.0706743366795222	0.010609823337767	0.0219125787971422
ENSG00000103184	SEC14L5	protein_coding	0	20.5529792889533	-0.313223648362141	0.13988557143815	0.0106117223212897	0.0219152159652008
ENSG00000260757		lncRNA	0	7.55138919718575	-0.3045317048359	0.12908236284607	0.0106123548346196	0.0219152374766386
ENSG00000132589	FLOT2	protein_coding	1	1373.13586608133	0.177963996117495	0.0728273784560453	0.0106231644297905	0.0219362741226647
ENSG00000256654		lncRNA	0	4.57758583102603	-0.420559070945992	0.197304426852055	0.0106243150074885	0.0219373641101815
ENSG00000125900	SIRPD	protein_coding	0	2.46032961770305	-0.540173952016012	0.291625374365789	0.010628644594342	0.0219450176866416
ENSG00000280120		TEC	NA	72.0993500152976	0.214688145560422	0.087225669586958	0.0106318923201874	0.0219504367728748
ENSG00000095383	TBC1D2	protein_coding	0	287.705683552053	-0.178640263817705	0.073128169675416	0.0106330777094722	0.0219510137710853
ENSG00000125772	GPCPD1	protein_coding	0	1041.02395828365	0.151233073110239	0.0611075056991592	0.0106334180198584	0.0219510137710853
ENSG00000275374	GUSBP19	unprocessed_pseudogene	NA	1.73753520454857	-0.576914291637363	0.299023017996531	0.0106344734319947	0.0219519061327968
ENSG00000241204		processed_pseudogene	NA	1.52334849150431	0.549576124381146	0.223593182160889	0.0106386134740321	0.0219591653754732
ENSG00000114126	TFDP2	protein_coding	0	1688.3801306949	-0.12669339150362	0.0506969210980338	0.0106590319810383	0.0220000221835022
ENSG00000125503	PPP1R12C	protein_coding	0	575.96285853986	0.117639575222792	0.0468771488338026	0.0106604004836047	0.0220015576915124
ENSG00000122877	EGR2	protein_coding	4	30.543608025908	0.295339587992532	0.13007225246221	0.0106662697183715	0.0220123813496656
ENSG00000160007	ARHGAP35	protein_coding	1	6110.66603655815	-0.110247759405312	0.0438609665990596	0.0106751572828829	0.022029432415289
ENSG00000262267		lncRNA	0	17.9717825303938	0.256172580946389	0.107117188066411	0.0106762657275571	0.0220304293023888
ENSG00000147174	GCNA	protein_coding	0	57.5093366282909	0.168753152093447	0.0681764355020126	0.0106800393623966	0.022036925359252
ENSG00000273461		lncRNA	0	3.93325950212091	-0.373543484318135	0.162655385173926	0.0106829030881751	0.0220415432816113
ENSG00000229498		lncRNA	0	13.3679271226089	-0.209840422114299	0.0849312234344939	0.0106836396855894	0.0220417721138474
ENSG00000242571	RPL21P11	processed_pseudogene	NA	2.38932874785042	-0.531906630096242	0.253189333389716	0.0106848668904064	0.0220430130484445
ENSG00000224008	LINC01441	lncRNA	0	2.13046097501762	-0.465744354032307	0.221450844123066	0.0106941960037427	0.0220609671968056
ENSG00000002919	SNX11	protein_coding	0	463.132808940177	0.101512611597901	0.0403121286710121	0.0107034424155056	0.0220787486481691
ENSG00000139572	GPR84	protein_coding	1	7.06622226388356	0.42896226586228	0.21321744417209	0.0107121601214466	0.0220954374821899
ENSG00000286619		lncRNA	0	143.612900079379	0.185009998707663	0.0755975692096301	0.0107139525233005	0.0220978407196037
ENSG00000261253		lncRNA	0	1.94802581338635	0.477715865727337	0.212388667703036	0.0107237866789203	0.0221168290571397
ENSG00000196636	SDHAF3	protein_coding	0	279.021354093739	0.195397358225904	0.080702265404232	0.0107245375214166	0.0221170827657454
ENSG00000223836		unprocessed_pseudogene	NA	1.31296361647086	-0.744529056737361	0.459517283421775	0.0107295696738414	0.022126165220985
ENSG00000165810	BTNL9	protein_coding	0	207.691246021741	-0.244172655954113	0.104574896640683	0.0107311961778572	0.0221282240080515
ENSG00000177303	CASKIN2	protein_coding	0	351.092232899937	-0.159927915279385	0.0649582530167496	0.0107364649367828	0.0221377926129929
ENSG00000275457		lncRNA	0	24.4746792134882	0.228111003476999	0.0941919047403674	0.0107375717894543	0.0221387790588141
ENSG00000114956	DGUOK	protein_coding	0	387.66648573102	0.101476817457058	0.0402701802193619	0.0107388691080772	0.0221393841282032
ENSG00000234358	RPL7AP42	processed_pseudogene	NA	15.4630868874578	-0.230963479743062	0.0949006871206476	0.0107391221750521	0.0221393841282032
ENSG00000232891		lncRNA	0	2.72691867654089	-0.436957532266896	0.209405926341858	0.0107513325463782	0.0221632595788994
ENSG00000258334	TROAP-AS1	lncRNA	0	1.34060055521655	-0.65016923112507	0.384970838891788	0.0107554927568435	0.0221705382585186
ENSG00000275409		lncRNA	0	3.93161053813157	-0.32856949265134	0.139511014951909	0.010758490714193	0.0221754204481652
ENSG00000129055	ANAPC13	protein_coding	0	1121.05535315272	-0.102453853337987	0.040769059572342	0.010766454860431	0.0221903664970894
ENSG00000213442	RPL18AP3	processed_pseudogene	NA	4.2599484564639	0.464279805263777	0.2135777782089	0.0107670016615973	0.0221903664970894
ENSG00000264569	DCXR-DT	lncRNA	0	68.6966052632625	-0.368336681589477	0.186006198265657	0.0107893525298139	0.0222351299239665
ENSG00000183853	KIRREL1	protein_coding	0	659.559085438234	-0.263951906809942	0.11599869032903	0.010792137391798	0.0222395680630745
ENSG00000273541		misc_RNA	NA	9.00646675724978	-0.38751115314963	0.180592513169646	0.0107958955516643	0.0222460112595946
ENSG00000095906	NUBP2	protein_coding	1	420.138604414651	0.171391763455328	0.0696914686891607	0.0107989407827374	0.0222501309310201
ENSG00000176571	CNBD1	protein_coding	0	3.08155622660626	-0.718107990970944	0.619153641135232	0.0107991580180136	0.0222501309310201
ENSG00000132434	LANCL2	protein_coding	0	656.628326133307	0.133556520951479	0.0536194078949876	0.0108013206990467	0.0222532853141129
ENSG00000272927		lncRNA	0	1.25345035560473	-0.737606135587089	0.448237846052727	0.0108037365040893	0.0222569607933368
ENSG00000268333		lncRNA	0	2.35518404360197	-0.634682094531089	0.395429176071218	0.0108045099952739	0.0222572526819198
ENSG00000197360	ZNF98	protein_coding	0	14.5200556266582	0.456791905323741	0.238659525887973	0.0108122865604549	0.0222719392835705
ENSG00000256625		unprocessed_pseudogene	NA	7.65780997890135	-0.394187017746489	0.186944295436455	0.0108129038709806	0.0222719392835705
ENSG00000153446	C16orf89	protein_coding	0	8.1179086943101	-0.425730222881851	0.216856116206616	0.0108155119630744	0.0222760088537877
ENSG00000153266	FEZF2	protein_coding	0	4.82795639207494	-0.500622149721932	0.548465961432559	0.0108210265218463	0.0222860638591992
ENSG00000122432	SPATA1	protein_coding	0	49.578450015269	-0.216200794877365	0.0899222405642298	0.0108299810351204	0.0223032019119152
ENSG00000255710		processed_pseudogene	NA	5.28655636284652	-0.332437485093514	0.142522575574288	0.0108310413420922	0.0223040816273586
ENSG00000258460		lncRNA	0	30.0139180234399	-0.431775393083569	0.23763913146738	0.010832655953226	0.022306102637377
ENSG00000267879		lncRNA	0	34.2152228302022	-0.183465027778105	0.0742584175155663	0.0108333862301451	0.0223063025375855
ENSG00000248763		unprocessed_pseudogene	NA	2.25581135212923	3.472352960478	1.26143948893013	0.0108385740985005	0.022315680207012
ENSG00000181026	AEN	protein_coding	1	738.502442606158	0.17241988065328	0.0706327479627521	0.0108411260890695	0.0223196300546864
ENSG00000187608	ISG15	protein_coding	10	967.556913872078	-0.284104317340054	0.125164857122664	0.0108446534401789	0.0223255873884189
ENSG00000257663		lncRNA	0	1.6838914561708	-0.643005850804865	0.359076188896157	0.0108484757747834	0.0223321512647736
ENSG00000063322	MED29	protein_coding	0	936.458236550255	0.123056495122227	0.0492624140342636	0.0108508462276759	0.0223357257747206
ENSG00000267412		lncRNA	0	7.54586813037483	-0.276080278196766	0.114991571408962	0.010861811784973	0.0223569912685381
ENSG00000162399	BSND	protein_coding	0	7.48028375499401	-0.272743755816857	0.113457500670223	0.0108666316621078	0.0223642986617243
ENSG00000258903		lncRNA	0	5.36552514039763	-0.273521896543716	0.112520178828304	0.0108664037915968	0.0223642986617243
ENSG00000285830		lncRNA	0	12.4767407651495	-0.253569942226498	0.10538797190323	0.010879005475383	0.0223884568808735
ENSG00000117616	RSRP1	protein_coding	0	1134.6409715917	-0.142068356157139	0.0573897061949923	0.010880397945652	0.0223900145352783
ENSG00000262248		processed_pseudogene	NA	2.23525872394628	-0.519111055113216	0.252659438204746	0.0108891166196231	0.022406647212388
ENSG00000228638	FCF1P2	transcribed_processed_pseudogene	NA	17.5032580847629	0.29562988996854	0.128317255890012	0.0108941388232886	0.0224156721258578
ENSG00000170525	PFKFB3	protein_coding	12	715.069921242637	-0.248399665553682	0.107719688606422	0.0108974770247979	0.0224212312013538
ENSG00000256422	LINC02552	lncRNA	0	33.3575451830389	0.244823184222723	0.103026808412608	0.0109029871600459	0.0224312580549026
ENSG00000256977	LIMS3	protein_coding	0	23.9157338515261	0.298615701339156	0.13130417225582	0.0109050561612495	0.0224342045344836
ENSG00000167311	ART5	protein_coding	0	6.96701388123786	-0.566928252986772	0.410077153177761	0.0109138489512103	0.0224509822396051
ENSG00000287008		lncRNA	0	7.75271505041047	0.33204024595251	0.146965964232439	0.0109322782033915	0.0224875800857805
ENSG00000273487		lncRNA	0	4.49026986667504	-0.341034658506294	0.147352805269884	0.0109455460522045	0.022513557326272
ENSG00000168734	PKIG	protein_coding	0	603.876859441284	-0.109774031343298	0.043843479782758	0.0109592110266335	0.0225390324038908
ENSG00000248710		protein_coding	0	12.5354611924934	0.675105470410849	0.639700966164952	0.0109591294893103	0.0225390324038908
ENSG00000259158	ADAM20P1	transcribed_unprocessed_pseudogene	NA	8.19749745778581	-0.501857782964577	0.318338123621831	0.0109759301200296	0.0225720996070287
ENSG00000272836		lncRNA	0	1.41578152106564	-0.567551670429183	0.298017017090469	0.0109803319326618	0.0225798338289539
ENSG00000146409	SLC18B1	protein_coding	0	448.5936306794	0.16122679187202	0.0657079339447047	0.0110136921927729	0.0226471135049616
ENSG00000198890	PRMT6	protein_coding	4	312.453761349348	-0.190449754872838	0.078953184507981	0.0110383881780838	0.022696570287605
ENSG00000138435	CHRNA1	protein_coding	0	5.58831999863749	0.508347243628011	0.261396524565126	0.0110472502041285	0.0227121406589459
ENSG00000260259	LINC02166	lncRNA	0	8.84492499283416	-0.335851669670626	0.150299649609752	0.0110471828216136	0.0227121406589459
ENSG00000157933	SKI	protein_coding	1	853.456624557011	-0.183721432107753	0.0761865860069464	0.0110690311187298	0.0227555922181731
ENSG00000229145	ACTBP1	processed_pseudogene	NA	1.47920427025793	0.531871246330796	0.215682968626643	0.0110744796507623	0.0227641363716335
ENSG00000256087	ZNF432	protein_coding	0	330.080481338751	0.156615385837586	0.0637406507426448	0.0110742775435746	0.0227641363716335
ENSG00000134874	DZIP1	protein_coding	0	231.79489553368	-0.289572826819661	0.13069346590131	0.011085992053213	0.0227864710922801
ENSG00000162980	ARL5A	protein_coding	0	2247.64720355914	0.0790786179146729	0.0313635164372104	0.0110867752521364	0.0227867513758611
ENSG00000253389		lncRNA	0	2.64906319652171	-0.435489619102158	0.200268327282948	0.0110893810413215	0.0227907773947655
ENSG00000263338		lncRNA	0	4.32796448109316	-0.371244215861416	0.165276448871044	0.0111020187902825	0.0228154193177034
ENSG00000259984		unprocessed_pseudogene	NA	6.17862837354224	-0.397324213602732	0.191752699182925	0.0111074242370121	0.0228251963496157
ENSG00000284883	KRT88P	unprocessed_pseudogene	NA	1.92277378383578	1.71957413075941	0.788057119106864	0.0111086083532464	0.0228262981257678
ENSG00000269955	FMC1-LUC7L2	protein_coding	0	425.762459027634	0.139074448923387	0.0561705860564626	0.0111126561524066	0.0228332838108475
ENSG00000186994	KANK3	protein_coding	1	90.8913568080227	-0.223515797520014	0.094276584110207	0.0111187139738205	0.0228443984526857
ENSG00000267336	EIF4A2P1	processed_pseudogene	NA	2.02060370532939	-0.490852548426078	0.246682411760956	0.0111246655213624	0.0228552934616291
ENSG00000273445		lncRNA	0	5.29228647928112	0.493711063615922	0.255309788269637	0.0111279704829758	0.0228607501851102
ENSG00000254224	UQCRB-AS1	lncRNA	0	2.47675638504726	1.11937941884156	0.565247455446986	0.0111422565231087	0.0228887639393593
ENSG00000156510	HKDC1	protein_coding	0	1048.61730037053	0.377689533747031	0.188030896309611	0.0111432804046303	0.0228895324836335
ENSG00000136877	FPGS	protein_coding	0	739.307008217929	-0.174957760849656	0.071824251211747	0.0111486184931016	0.0228991622806241
ENSG00000279075		TEC	NA	4.31421899167274	0.384816926052663	0.174313086821331	0.0111613444196459	0.0229239646230927
ENSG00000259772	LINC03034	lncRNA	0	12.7653840018284	-0.37299786629629	0.178676945043173	0.0111621219991654	0.0229242251376784
ENSG00000151575	TEX9	protein_coding	0	199.370312345979	-0.197104642739189	0.0821920372657121	0.0111660295097108	0.022930913347796
ENSG00000288737		lncRNA	0	8.18977745648536	-0.247373025907209	0.102025389563806	0.0111774590038944	0.0229517093605264
ENSG00000289952		lncRNA	0	53.799747268607	0.185172790592455	0.0751449511203457	0.01117699951065	0.0229517093605264
ENSG00000186919	ZACN	protein_coding	0	3.76581319798231	0.513829692199876	0.227040509524383	0.0111788343304394	0.0229531955349256
ENSG00000235961	PNMA6A	protein_coding	0	287.926370656613	0.269437246809363	0.116702745989182	0.0111913563042756	0.0229775673089534
ENSG00000257800	FNBP1P1	processed_pseudogene	NA	28.8803477530138	0.212993781989931	0.0879958690051059	0.0111947387492565	0.0229831724843411
ENSG00000130165	ELOF1	protein_coding	0	380.968751663264	0.118462609576166	0.0476136712586614	0.011195451201924	0.0229832957425045
ENSG00000267757	EML2-AS1	lncRNA	0	4.11960074522467	0.513707617814665	0.229068294693708	0.0112047219093968	0.0230009873214981
ENSG00000254031		lncRNA	0	4.3301147672072	0.572182388181783	0.274360307204519	0.011212634012688	0.023015888066599
ENSG00000271538	LINC02427	lncRNA	0	12.9957679376348	0.309295407221719	0.135199067631938	0.0112207256667378	0.0230311556131118
ENSG00000250714	TNFRSF10A-DT	lncRNA	0	1.09240358379013	1.20458455175168	0.57580845909666	0.0112225498927898	0.0230335578899557
ENSG00000259106		lncRNA	0	2.34384188068071	-0.454800895021676	0.216494622076697	0.0112318651405414	0.0230513338287791
ENSG00000286742		lncRNA	0	8.87051598762801	-0.265988247561175	0.110841299059431	0.0112402164538905	0.0230671295140192
ENSG00000288871		lncRNA	0	4.98942609442033	0.333799332835821	0.144473630295804	0.0112489678891332	0.0230837444398198
ENSG00000172765	TMCC1	protein_coding	2	1976.91063940204	0.171291752929774	0.0704548155257252	0.0112498904053125	0.0230842928237621
ENSG00000163083	INHBB	protein_coding	1	593.15016416249	0.284370620588071	0.126802452445233	0.0112506782202946	0.0230845647588408
ENSG00000101413	RPRD1B	protein_coding	2	1532.83592196943	0.122172123897604	0.0491064643807602	0.0112542364438024	0.0230905207595965
ENSG00000133250	ZNF414	protein_coding	0	40.0833131970269	0.245597470470082	0.103604588833073	0.0112561829582189	0.0230931694864675
ENSG00000164031	DNAJB14	protein_coding	0	1918.07797677919	-0.0964901012048116	0.0385519199188946	0.0112828922033598	0.0231466181306754
ENSG00000280828		unprocessed_pseudogene	NA	132.958915109537	-0.139901947653567	0.0565061639746972	0.0112911994241363	0.0231623113791111
ENSG00000287374		lncRNA	0	4.94250464781931	-0.331444617699764	0.142898466432151	0.011293686732351	0.0231660647611076
ENSG00000259692		lncRNA	0	31.8531851509227	-0.399831250058623	0.214959035090876	0.0112953559965022	0.0231681397988228
ENSG00000229560	LYARP1	processed_pseudogene	NA	1.90128129961713	0.552356025193872	0.237927251423556	0.0113044235782195	0.0231853885545829
ENSG00000251598		lncRNA	0	4.96064967148986	0.399246350163018	0.182883419023129	0.0113066006956121	0.0231885037727789
ENSG00000152128	TMEM163	protein_coding	0	28.7296625794964	0.444561343042622	0.251899841643113	0.0113222256662767	0.0232191969828614
ENSG00000198053	SIRPA	protein_coding	5	1393.78697674244	-0.182714856140827	0.0758279690516025	0.0113250819639192	0.0232237026267505
ENSG00000275004	ZNF280B	protein_coding	0	32.9741974062969	-0.286424731301516	0.125855059022602	0.0113458926110609	0.0232650235682452
ENSG00000254584	LINC03031	lncRNA	0	35.4588319501419	-0.197082938505498	0.0810475634118937	0.0113591781575236	0.0232909101992458
ENSG00000236468	EEF1A1P44	processed_pseudogene	NA	14.7056797674755	-0.212988771304223	0.0874826669726469	0.0113641308387201	0.0232997090668393
ENSG00000290217		protein_coding	0	5.00578968863924	2.27666300546273	1.21311783890289	0.0113749635393199	0.0233205619253426
ENSG00000204569	PPP1R10	protein_coding	0	1511.11971015539	0.111796435794611	0.0448355966683788	0.0113839636947494	0.023337655553924
ENSG00000175426	PCSK1	protein_coding	3	5.18676040871658	0.504706817785388	0.468330715854464	0.0113893088859895	0.0233472547824055
ENSG00000142273	CBLC	protein_coding	0	180.626014509588	-0.281930389523864	0.124454967348668	0.0113964559486458	0.023360546384202
ENSG00000229761	RPS20P1	processed_pseudogene	NA	2.32195030704671	0.533947439441751	0.245991897876298	0.0113983622511122	0.0233617352444835
ENSG00000232265	LINC02805	lncRNA	0	8.75397377832247	0.290347769098776	0.122888916664433	0.0113981235859761	0.0233617352444835
ENSG00000268785	RPL7P50	processed_pseudogene	NA	1.57816894382387	0.530750749148257	0.222200730489924	0.0114104464284269	0.0233851420548386
ENSG00000165138	ANKS6	protein_coding	0	345.528845249642	-0.311575266984163	0.144919335104979	0.0114231469260925	0.0234098091862936
ENSG00000197808	ZNF461	protein_coding	0	161.825257914437	0.156778998498863	0.063862764541977	0.0114296925877886	0.0234218608854993
ENSG00000111704	NANOG	protein_coding	29	23.6264392138688	-0.232895877519533	0.097467498992175	0.0114345359261327	0.0234304229645069
ENSG00000273920		lncRNA	0	5.91605588030411	-0.349822471060339	0.154778515038828	0.0114450117073701	0.0234505247732933
ENSG00000065029	ZNF76	protein_coding	0	514.060676480019	0.129011755522836	0.0521480032216464	0.0114514303825259	0.0234623118248006
ENSG00000113013	HSPA9	protein_coding	7	15435.0104968769	0.157612624375767	0.0643520233052909	0.0114564769363182	0.0234699214650277
ENSG00000258100	LINC02823	lncRNA	0	1.79545213917297	-0.485334526286981	0.229588939391118	0.0114563119839012	0.0234699214650277
ENSG00000254772	EEF1G	protein_coding	1	18371.0692829645	0.126131980009425	0.0508435437934265	0.0114653936461384	0.0234854568767394
ENSG00000290469		lncRNA	0	13.4219740005969	0.294403419168385	0.127528736684444	0.0114653763476047	0.0234854568767394
ENSG00000181904	C5orf24	protein_coding	0	2398.67470726376	0.121988134556192	0.0492045442779014	0.0114661503456994	0.0234856412802081
ENSG00000129625	REEP5	protein_coding	0	4710.76004327342	-0.135546429265045	0.0550455126181226	0.0114742555078863	0.0235008763390593
ENSG00000183978	COA3	protein_coding	0	1338.14467176237	0.145959415528117	0.0593957509221082	0.0114796919256892	0.0235106439833834
ENSG00000221882	OR3A2	protein_coding	0	3.66589191279418	-0.477287587908638	0.246043279485039	0.0114824717732026	0.0235148782181042
ENSG00000228941	UBE3AP2	processed_pseudogene	NA	1.41833861552875	-0.605148920588234	0.332620075290997	0.0114830944131386	0.0235148782181042
ENSG00000257621	PSMA3-AS1	lncRNA	0	907.488821463981	-0.114309070821239	0.0460028189399127	0.0114963937484512	0.023540743953176
ENSG00000275413		lncRNA	0	12.3380386831151	-0.249546957691226	0.104067143289418	0.0114984561564848	0.0235435985748705
ENSG00000218596		processed_pseudogene	NA	5.51392526177598	-0.28027388772294	0.116658646184966	0.011504492152312	0.023554588488995
ENSG00000156206	CFAP161	protein_coding	0	15.4686518292785	0.387417219176042	0.187400607608271	0.0115274448475633	0.0235996019816939
ENSG00000225750		lncRNA	0	2.34273487705996	-0.461134333678475	0.221783097295368	0.0115278173867659	0.0235996019816939
ENSG00000140299	BNIP2	protein_coding	1	2979.68764665818	-0.0800373931634183	0.0319258621045963	0.0115360875152376	0.0236151601479918
ENSG00000205002	AARD	protein_coding	0	6.66773531400309	0.348971217893	0.155155014357474	0.0115454274331765	0.0236329063112109
ENSG00000196110	ZNF699	protein_coding	0	249.11316806774	-0.196173848645064	0.0822429359486383	0.0115472887397963	0.023633969772574
ENSG00000230562	FAM133DP	processed_pseudogene	NA	3.56599714484836	-0.645600913137933	0.541578699508848	0.0115470820377629	0.023633969772574
ENSG00000115461	IGFBP5	protein_coding	0	2623.20839015008	0.271786614881783	0.120839495602621	0.0115541759418899	0.0236466920397895
ENSG00000259358	DEPDC1P1	processed_pseudogene	NA	3.83237691229177	-0.44468876007864	0.224733995218195	0.0115566685919997	0.0236504194933755
ENSG00000254294	IMPDH1P6	processed_pseudogene	NA	2.08983749890711	0.582932412916805	0.283595059326498	0.0115643248060622	0.0236647129984293
ENSG00000198873	GRK5	protein_coding	0	531.559858749197	-0.158082340232797	0.0648571867786214	0.0115719871690624	0.0236790174251702
ENSG00000145014	TMEM44	protein_coding	0	91.064679097814	-0.196395138642516	0.0818075890673317	0.0115916783867454	0.0237179326368279
ENSG00000234389		lncRNA	0	1.60784505749231	-0.544595758577788	0.309423459080529	0.0115950473717164	0.0237234480666061
ENSG00000289378		lncRNA	0	27.1337149064173	0.190320434262471	0.0781894088771599	0.0115966324382562	0.0237253131735229
ENSG00000196357	ZNF565	protein_coding	0	122.259457536621	0.102930824655665	0.0414720016073407	0.0116013240565521	0.0237335333254482
ENSG00000196565	HBG2	protein_coding	1	17.105609650029	-0.419300487369897	0.24002115113814	0.0116063160778507	0.0237423670396913
ENSG00000170889	RPS9	protein_coding	0	5792.70023508049	-0.114891098907403	0.0463608926949686	0.0116071296149399	0.023742652541813
ENSG00000180596	H2BC4	protein_coding	0	982.582692182847	0.13669318810145	0.0556256010019431	0.0116181129218478	0.0237637393027262
ENSG00000229931	ATXN1-AS1	lncRNA	0	113.553540595281	-0.2463571325724	0.105486451012819	0.0116194578426138	0.0237651103622619
ENSG00000183765	CHEK2	protein_coding	11	282.477153607823	0.196691874678758	0.082409010501139	0.0116449424396262	0.0238152739576378
ENSG00000284612		lncRNA	0	8.63106068832029	-0.276888126810238	0.116857204248815	0.0116453363572803	0.0238152739576378
ENSG00000262728	ARHGAP11A-DT	lncRNA	0	18.7347850695944	-0.216939743210499	0.0899254643761835	0.0116472288238618	0.0238177614794801
ENSG00000084676	NCOA1	protein_coding	1	1944.89164637411	-0.0915700432291332	0.0367346718274088	0.0116607654560178	0.0238440588277568
ENSG00000205791	LOH12CR2	lncRNA	0	22.9783252286092	-0.238003279068692	0.100610331200076	0.011661574692396	0.02384432951789
ENSG00000147481	SNTG1	protein_coding	0	72.8907483052427	0.349957273828965	0.169217297147255	0.0116629232558821	0.023845702870471
ENSG00000289026		lncRNA	0	3.39629080112048	-0.38813775462907	0.176149352107384	0.0116649355858029	0.0238484331040953
ENSG00000249856		lncRNA	0	1.17457704421525	0.998193986663841	0.485071888156669	0.0116695945498317	0.0238565736305404
ENSG00000126262	FFAR2	protein_coding	1	27.4974793776096	-0.275151044933132	0.121755510508845	0.0116732038456433	0.0238625674620972
ENSG00000172586	CHCHD1	protein_coding	0	532.492796423856	0.124365335179128	0.0503235280394895	0.0116783510626335	0.023871704261022
ENSG00000143107	FNDC7	protein_coding	0	1.58907331849579	-0.533591892270909	0.282197236813574	0.0117013074722323	0.023915854005094
ENSG00000230319	TTLL1-AS1	lncRNA	0	2.67175135666762	0.414125844607754	0.182906864087159	0.0117011625235095	0.023915854005094
ENSG00000169057	MECP2	protein_coding	1	1084.09727471579	-0.133265457646592	0.0541716602269946	0.011703772148701	0.023919503698697
ENSG00000168476	REEP4	protein_coding	0	107.106514768959	0.174964068878088	0.0722286659272092	0.0117069884377608	0.0239246889827959
ENSG00000279246		TEC	NA	21.5432033683117	-0.234258820450637	0.0984123227942687	0.0117244722176319	0.0239590293684516
ENSG00000179855	GIPC3	protein_coding	0	59.5929984164693	-0.188956374124479	0.0771563361440846	0.0117277254486053	0.0239642872449806
ENSG00000161813	LARP4	protein_coding	0	6799.35703447984	-0.119981006127172	0.0484655481720012	0.0117377824912214	0.023983446528667
ENSG00000154265	ABCA5	protein_coding	0	3517.09169092333	-0.192844081195144	0.0807580959249704	0.0117402410724147	0.0239870787901069
ENSG00000222035	KIAA2012-AS1	lncRNA	0	10.903349028904	-0.2189967722073	0.0898706672424675	0.0117455634203004	0.0239965613971086
ENSG00000187997	C17orf99	protein_coding	0	2.9149104446007	0.582780370300738	0.274176194417977	0.0117565604501016	0.0240176357884586
ENSG00000246308		lncRNA	0	9.9892738716696	0.301273367174845	0.130700993001421	0.0117590652160669	0.024021359781479
ENSG00000108691	CCL2	protein_coding	71	219.9660084505	0.292991449121734	0.133312944818876	0.0117631916903623	0.0240277152287602
ENSG00000132670	PTPRA	protein_coding	0	1447.66119425078	0.09702666791484	0.0389164546933791	0.011763540494789	0.0240277152287602
ENSG00000279364		TEC	NA	3.77857799419557	-0.49585513276912	0.282160352663374	0.0117684635177571	0.0240363771337863
ENSG00000224478		lncRNA	0	4.36838210703214	-0.375554520799242	0.170043213992029	0.0117861408241792	0.0240710863791631
ENSG00000214193	SH3D21	protein_coding	0	75.6497085924898	0.220576041475059	0.0932995687360373	0.0117876406097463	0.0240727538202981
ENSG00000280285		TEC	NA	12.0294114821226	-0.202073393627238	0.0824546266951255	0.0117900031475222	0.0240761828810453
ENSG00000237276	ANO7L1	transcribed_unprocessed_pseudogene	NA	5.40502742598597	-0.394780695376935	0.187850886691623	0.0117939767882743	0.024082901362006
ENSG00000023516	AKAP11	protein_coding	0	2704.2458434746	-0.107355025260285	0.0433294759740754	0.0117948495112769	0.0240832874620798
ENSG00000164398	ACSL6	protein_coding	2	594.226987238745	0.332458763303193	0.159873110697644	0.0118059900892537	0.0241046376993293
ENSG00000233154	LINC01762	lncRNA	0	5.78487689925396	0.315324483099996	0.135352784887192	0.0118110362382494	0.0241135430078846
ENSG00000261140		lncRNA	0	8.84120116052933	0.232812774592552	0.0958924701286074	0.0118219904982483	0.0241317117436719
ENSG00000286868		lncRNA	0	2.4209266820284	-0.542905339882158	0.298488990939429	0.0118214759149867	0.0241317117436719
ENSG00000290882		lncRNA	0	5.34731157047707	-0.534894493931789	0.32058013311837	0.0118209283081733	0.0241317117436719
ENSG00000233170		processed_pseudogene	NA	9.52150091947797	-0.326688794446619	0.146045665059466	0.0118241415337554	0.0241347040935822
ENSG00000198168	SVIP	protein_coding	0	504.897782089302	0.141720126153625	0.0573452941554852	0.0118358987721293	0.0241573025460354
ENSG00000253846	PCDHGA10	protein_coding	0	194.861842218131	-0.21582481626371	0.0917198591226367	0.0118450660735509	0.0241746125739558
ENSG00000232098	ZNF584-DT	lncRNA	0	93.9596665443843	0.190223639833019	0.079062315417426	0.011853925954237	0.0241912932172322
ENSG00000143167	GPA33	protein_coding	0	3.04802041056209	-0.551552331303591	0.330834971295233	0.011865637443763	0.0242137911063478
ENSG00000270049	ATP6V0D1-DT	lncRNA	0	52.9369602445649	-0.171031674498411	0.0702874576664503	0.0118666726335567	0.0242145008998457
ENSG00000261481	CARHSP1-DT	lncRNA	0	2.83006348212292	-0.628364622222255	0.392575545235712	0.0118840694225329	0.0242485952862432
ENSG00000241868	RN7SL434P	misc_RNA	NA	1.5264839180028	-0.467619977574816	0.236576406912336	0.0118858062727209	0.024250734586784
ENSG00000186684	CYP27C1	protein_coding	0	25.5856754648034	0.266028130849895	0.115186709256546	0.0118865661728281	0.0242508804735269
ENSG00000169403	PTAFR	protein_coding	0	315.108507118895	-0.216495279734285	0.0925979504490493	0.0118903578225253	0.0242572113372668
ENSG00000125691	RPL23	protein_coding	1	9987.2928544824	0.120984112613166	0.0490591604155805	0.0118952195709538	0.0242657244221182
ENSG00000236230		lncRNA	0	4.96316394814428	0.341521585807989	0.14763586274631	0.0118959568384592	0.0242658232487111
ENSG00000287565		lncRNA	0	41.5078647732346	0.197338614679456	0.0808621393921397	0.0118984870077455	0.0242695790810525
ENSG00000288777		lncRNA	0	2.60651858300158	-0.36449859419485	0.159247311216149	0.0118997767938242	0.0242708045908312
ENSG00000205356	TECPR1	protein_coding	0	471.61576806191	0.141951763977229	0.0579969687698546	0.011905316367837	0.0242806973314514
ENSG00000227666	CYCSP24	processed_pseudogene	NA	2.39092756509318	0.43888104729822	0.193728755055749	0.0119346289914109	0.0243390708642714
ENSG00000144228	SPOPL	protein_coding	0	1473.877821769	0.0936972266643806	0.0377386996345462	0.0119408096409201	0.0243502658194115
ENSG00000256995	LINC02955	lncRNA	0	16.9268383886767	-0.238474718207904	0.100383724436294	0.0119421021206539	0.0243514918677006
ENSG00000238107	LINC02806	lncRNA	0	5.41840138608559	0.97904155457731	0.555195800359255	0.0119572576416815	0.0243809846733319
ENSG00000148136	OR13C4	protein_coding	0	1.08174823719603	-2.17595642054424	1.28111671819447	0.0119616044143726	0.0243884361795068
ENSG00000228175	GEMIN8P4	processed_pseudogene	NA	18.2688141247843	0.218019202033164	0.0905129712784396	0.0119628227701594	0.0243895086837881
ENSG00000182628	SKA2	protein_coding	2	654.80728401418	0.185282456793644	0.0774748384712636	0.0119716535103612	0.0244061001078127
ENSG00000231128		lncRNA	0	4.00092322026997	0.394705400030204	0.173962307846399	0.0119800204101764	0.0244217440547246
ENSG00000275613		lncRNA	0	2.97798709484952	-0.479135105838323	0.254189786562088	0.011998249002429	0.0244574884768875
ENSG00000139537	CCDC65	protein_coding	0	13.8629138135992	-0.362580944760749	0.173202638475643	0.0120395772646788	0.0245403129017013
ENSG00000135333	EPHA7	protein_coding	0	43.3287824710535	-0.225593381744691	0.0953753010590182	0.0120419595633868	0.0245437486403027
ENSG00000274386	TMEM269	protein_coding	0	15.806664965812	0.338500231810186	0.157050002542192	0.0120511434672012	0.0245610461129629
ENSG00000178031	ADAMTSL1	protein_coding	0	174.945960781193	0.233760901536757	0.100736218581714	0.0120563602399981	0.0245702567704879
ENSG00000163870	TPRA1	protein_coding	0	625.150136083155	0.12809920865633	0.0521306667457029	0.0120653102252138	0.0245870740217408
ENSG00000109113	RAB34	protein_coding	1	204.578094404924	-0.250748302138541	0.110791441695356	0.0120725994684519	0.0246005052102396
ENSG00000010219	DYRK4	protein_coding	0	247.294064824808	-0.137102205424318	0.0560659538097336	0.0120758007737735	0.0246056052784136
ENSG00000261120		lncRNA	0	0.905339801910643	-0.783286989552975	0.525829523370306	0.0120776225052317	0.024607893904818
ENSG00000068976	PYGM	protein_coding	1	19.6484494168581	-0.317053279981103	0.14415683223133	0.0120814860419514	0.0246143421598441
ENSG00000105767	CADM4	protein_coding	0	127.788733256117	0.303716911274917	0.137596990296578	0.0120905193912379	0.024628473292155
ENSG00000140464	PML	protein_coding	4	479.614948391525	-0.168819246812812	0.0702655814381313	0.0120893493367164	0.024628473292155
ENSG00000198830	HMGN2	protein_coding	0	3579.42207912487	0.118426342193264	0.0482110529229127	0.0120901926702836	0.024628473292155
ENSG00000064961	HMG20B	protein_coding	1	576.444353761256	0.11372257527845	0.0461198365078267	0.0120936808267297	0.0246334887634596
ENSG00000227398	KIF9-AS1	lncRNA	1	100.700861261258	-0.186418296655142	0.0777190079871364	0.0121067514923088	0.0246586864923135
ENSG00000112699	GMDS	protein_coding	6	470.118146300494	0.203647118200991	0.085691912860844	0.0121084418296268	0.024660703519344
ENSG00000259668		lncRNA	0	5.46193747040223	0.372998600838619	0.168481261286246	0.0121118003248332	0.024664812183266
ENSG00000287676		lncRNA	0	10.2321672988024	0.304695464175891	0.134409295073676	0.0121118594855887	0.024664812183266
ENSG00000213197	NUDCP1	processed_pseudogene	NA	7.92220054109519	-0.359244071649957	0.166024195033877	0.0121147638646647	0.0246693006603705
ENSG00000169551	CT55	protein_coding	1	12.3204076231185	0.409592982922186	0.540033649104733	0.0121312436180871	0.0247014305634341
ENSG00000182612	TSPAN10	protein_coding	0	41.099428228184	0.142904018930929	0.0580042982742128	0.0121378298453541	0.0247134128882288
ENSG00000276040	SPATA31A7	protein_coding	0	4.21235083928838	-0.35757973032183	0.159347713047488	0.0121389814553213	0.0247143292323908
ENSG00000240758	HILPDA-AS1	lncRNA	0	6.84951369012601	0.385052163902027	0.181589339555265	0.0121456020469592	0.024726379386863
ENSG00000279440		lncRNA	0	6.627325864282	-0.357388818937126	0.164280455020032	0.0121604947383227	0.0247552677631686
ENSG00000117758	STX12	protein_coding	0	1260.5664770102	-0.102938490906295	0.0417288379917051	0.012179051474044	0.0247916113098128
ENSG00000140986	RPL3L	protein_coding	0	8.45867228468992	0.310725769303823	0.136413249165231	0.0121798680973837	0.0247918410663104
ENSG00000185475	TMEM179B	protein_coding	0	730.827874956326	0.105462244480378	0.0426053641354197	0.0121953518845933	0.0248219237456929
ENSG00000219755		processed_pseudogene	NA	2.10920681664395	-0.545204024520951	0.34805609091226	0.0121965552200854	0.02482293877712
ENSG00000238250	ST6GAL2-IT1	lncRNA	0	0.85117002059639	-2.50247896535816	1.38911880646884	0.0122155282550178	0.0248601172367284
ENSG00000115073	ACTR1B	protein_coding	0	1264.27997322891	-0.105791498987286	0.0428825460097234	0.0122283363925706	0.0248847457938582
ENSG00000259867	DYNLRB2-AS1	lncRNA	0	26.4170534303543	0.341011202494016	0.160067564255749	0.0122451737499144	0.0249175705211406
ENSG00000226928	RPS14P4	processed_pseudogene	NA	3.44773075920238	0.424579469867234	0.189428026757252	0.0122565586106257	0.0249392968714332
ENSG00000003756	RBM5	protein_coding	2	2346.2180876119	-0.0777458060570723	0.0313156155013343	0.0122864408939795	0.0249986565676972
ENSG00000102908	NFAT5	protein_coding	1	2031.09357775038	-0.133756623950493	0.0548717895391703	0.012290162945523	0.0250047854602879
ENSG00000283689		lncRNA	0	1.05689386228165	3.3438580693184	1.17384243072923	0.0122997489280576	0.0250228433378156
ENSG00000186743	TPI1P3	processed_pseudogene	NA	1.55431479203774	0.703074606900236	0.315144798331708	0.0123048254259703	0.0250317254782054
ENSG00000204701	OR2J3	protein_coding	0	5.61459422610022	-0.320072252756911	0.139995701031596	0.0123098608720304	0.0250405230858002
ENSG00000278434		lncRNA	0	12.605308600315	-0.249061923251695	0.105304391704699	0.0123240705813995	0.0250679807403166
ENSG00000042753	AP2S1	protein_coding	0	915.599361489851	0.123852890739903	0.0504798490456174	0.0123368582895532	0.0250925429459805
ENSG00000268746		lncRNA	0	3.1568556697269	-0.371078722341462	0.165641119325828	0.0123437448100949	0.025104609290891
ENSG00000268754	LINC01081	lncRNA	0	0.988391705073889	-1.18190884527513	0.998574906141224	0.0123442160252303	0.025104609290891
ENSG00000290095		lncRNA	0	16.7867140187585	0.291539083202963	0.128940830426413	0.012349362989511	0.0251136269349704
ENSG00000181652	ATG9B	protein_coding	1	3.66186556666083	0.642549214395885	0.375861677074582	0.0123515943045857	0.0251167146249102
ENSG00000280295		TEC	NA	2.60937379799805	-0.368922400887863	0.162662256172012	0.0123640362733021	0.0251405639154912
ENSG00000179978	NAIPP2	unprocessed_pseudogene	NA	303.313423457778	-0.187879879636955	0.0793480273735549	0.0123694364538524	0.0251500927736531
ENSG00000225325		lncRNA	0	3.56246524521108	-0.353151573865238	0.156530684897784	0.0123807752680166	0.0251716945311761
ENSG00000050344	NFE2L3	protein_coding	3	274.731829757933	0.273574578228466	0.123983894404314	0.0123889273811767	0.0251868151999131
ENSG00000227331	RPL7AP22	processed_pseudogene	NA	21.4821258471763	-0.207730333908087	0.0865033918227698	0.0123953402337512	0.0251979113284087
ENSG00000242282		lncRNA	0	19.0592397950342	-0.281120631051853	0.123328474761196	0.0123958159225991	0.0251979113284087
ENSG00000271270	TMCC1-DT	lncRNA	7	238.632534526654	0.11763906781701	0.0481393305406224	0.0123996742300685	0.0252043000275145
ENSG00000214248		lncRNA	0	40.3038276430429	0.174798478929882	0.0721481760182931	0.0124159502605332	0.0252359275200822
ENSG00000198081	ZBTB14	protein_coding	0	527.690934559234	-0.0962128775392293	0.0389313779224722	0.0124174007714941	0.0252374196260425
ENSG00000029559	IBSP	protein_coding	8	3.80295079751304	6.42909407419622	2.00750783938229	0.0124182856982893	0.0252377621194956
ENSG00000261349		unprocessed_pseudogene	NA	5.40592106929077	-0.347970004152342	0.158665918174212	0.0124462627484352	0.025293160894253
ENSG00000225900	HSPE1P13	processed_pseudogene	NA	3.24137023246592	-0.372610661669625	0.169724728845252	0.0124731981087231	0.0253464364890458
ENSG00000141699	RETREG3	protein_coding	0	3304.21109261156	-0.123554522554886	0.0505962728814184	0.0124818563965423	0.0253625677532094
ENSG00000272554		lncRNA	0	1.30257282988486	3.56709405660877	1.24367620582752	0.0124975551655274	0.025393002270804
ENSG00000156172	CFAP418	protein_coding	0	155.422972533834	0.136746376019942	0.0561877912858289	0.0125090711777265	0.0254134694030535
ENSG00000175344	CHRNA7	protein_coding	0	33.3598690598384	0.23853308874785	0.102193115867375	0.0125085803955366	0.0254134694030535
ENSG00000243101	RPS3P7	processed_pseudogene	NA	6.21119362779597	-0.308903666477438	0.133938774192204	0.0125140733603152	0.0254221657538309
ENSG00000244687	UBE2V1	protein_coding	0	1070.96650637103	0.0903337408294577	0.0364954151307093	0.0125182458621241	0.0254291757139261
ENSG00000223343		lncRNA	0	1.44404750564716	-0.507966085477614	0.252856978043477	0.0125310869277437	0.0254537929014907
ENSG00000225159	NPM1P39	processed_pseudogene	NA	1.67678733688635	0.540055652535873	0.239387941373221	0.0125361575746278	0.0254626244833365
ENSG00000267298		lncRNA	0	8.72973073208746	-0.284073075912639	0.122600059811293	0.0125417100510739	0.0254724336511519
ENSG00000289878		lncRNA	0	3.27420840604287	-0.382818856777811	0.174585804950541	0.0125438951247602	0.0254754028280324
ENSG00000272508		lncRNA	0	5.55045312145693	-0.365000313555832	0.166975143107493	0.0125463395050142	0.0254788982580643
ENSG00000240199	RN7SL520P	misc_RNA	NA	0.785771603391959	-0.920284790761625	0.747751638646354	0.0125601034248245	0.0255053794932971
ENSG00000026950	BTN3A1	protein_coding	0	1351.11999367433	0.132190152179197	0.0542882518811879	0.0125621015748504	0.0255079667000305
ENSG00000165533	TTC8	protein_coding	0	485.528487651627	-0.143175556928646	0.0592348192703161	0.0125654033740662	0.0255132005799196
ENSG00000122043	LINC00544	lncRNA	0	1.14205333482062	-1.21525783973683	1.21533386751278	0.0125683740938393	0.0255177616608708
ENSG00000136104	RNASEH2B	protein_coding	0	821.160348729335	0.116933042085973	0.0477424678712484	0.0125732218525246	0.0255261329772209
ENSG00000286381	NHIP	lncRNA	0	8.69522090470226	-0.306202098046432	0.135727310069667	0.0125783076273564	0.0255349865208617
ENSG00000138411	HECW2	protein_coding	1	1065.42190854858	-0.175430493308947	0.0736539357381724	0.0125988760424852	0.0255752682508164
ENSG00000259751	TUBAP11	processed_pseudogene	NA	7.43257098255805	0.241568438117252	0.100715638170557	0.0126108125522191	0.0255980238887684
ENSG00000234111	LINC02433	lncRNA	0	7.77621113902745	-0.30619672158603	0.134433184277373	0.012616438607121	0.0256079683827873
ENSG00000227960		lncRNA	0	1.3537771998603	-1.55030357224329	1.64087841885422	0.0126191047549313	0.0256119042637967
ENSG00000289010		lncRNA	0	1.15187498621337	-0.630069121217162	0.378814276372713	0.0126253539094229	0.0256231113907794
ENSG00000253357		lncRNA	0	5.37646893589805	-0.458225838441476	0.249606484879657	0.0126285854727556	0.0256281933886881
ENSG00000125531	FNDC11	protein_coding	0	1.19649123866855	-0.744326028804383	0.463657446453191	0.0126356826334806	0.0256396421756959
ENSG00000287336		lncRNA	0	1.81838147576893	0.559516905705386	0.242786430508282	0.012635362369927	0.0256396421756959
ENSG00000095752	IL11	protein_coding	9	3.31387427555897	0.508450456329318	0.245046836391069	0.0126574207577715	0.0256822726906332
ENSG00000215018	COL28A1	protein_coding	0	24.3333929815673	-0.327342521932157	0.152552773969616	0.0126602986153942	0.0256866324726779
ENSG00000152061	RABGAP1L	protein_coding	0	2056.05773370542	-0.11080750818272	0.0452452163459066	0.0126622236446264	0.0256875793004836
ENSG00000277157	H4C4	protein_coding	0	401.441994087456	0.233541477964543	0.101907241941318	0.0126619157087923	0.0256875793004836
ENSG00000269318		lncRNA	0	14.4607033088739	-0.219312382779494	0.091999993230777	0.0126719153261032	0.0257057602849225
ENSG00000126883	NUP214	protein_coding	3	1447.34921988399	-0.1002833237137	0.0407596147170578	0.012688519081292	0.0257379599352653
ENSG00000187742	SECISBP2	protein_coding	0	1530.67030889208	-0.0919629930863473	0.0373599092070584	0.0126937451316743	0.0257470781609064
ENSG00000235838	HSP90AB7P	processed_pseudogene	NA	4.89853382349541	0.382363334070107	0.177606520388682	0.0127053584992723	0.0257691501647974
ENSG00000226194	LINC02519	lncRNA	0	4.5720378648033	-0.471338735312032	0.252155950611836	0.0127159039005716	0.0257890536908082
ENSG00000274528		lncRNA	0	3.69090140038437	0.404471589028552	0.18235034306778	0.0127185634632324	0.0257929626206178
ENSG00000277581		lncRNA	0	4.39419549901659	0.350537916458731	0.156005987363704	0.0127239947075721	0.0258024916853759
ENSG00000162997	PRORSD1P	transcribed_unitary_pseudogene	NA	50.0668411418899	0.170853222925195	0.0706219496897367	0.0127250908428926	0.0258032291609637
ENSG00000251363	LINC02315	lncRNA	0	10.8880788096875	0.58841345170833	0.399588766579253	0.0127354870930193	0.0258228237200923
ENSG00000118298	CA14	protein_coding	0	193.151727427242	-0.375617740620604	0.206176340154086	0.0127422492968187	0.0258350479555874
ENSG00000237380	HOXD-AS2	lncRNA	1	2.06258451974708	3.02376022032124	1.03817788662604	0.0127707319544103	0.0258913067040727
ENSG00000120071	KANSL1	protein_coding	0	1739.83369535118	-0.103735563948016	0.0423623301598724	0.0127869612794935	0.0259227180729699
ENSG00000244502	HDAC11-AS1	lncRNA	0	2.74035893958975	0.429540399825389	0.192834603962344	0.0127988369535393	0.0259453002761699
ENSG00000105851	PIK3CG	protein_coding	3	437.215315283701	-0.218161034547967	0.094619010145648	0.0128121058861033	0.0259707040770842
ENSG00000236804	RPS3AP12	processed_pseudogene	NA	3.92877130483529	-0.318027093576472	0.137472890402273	0.0128282453239548	0.0260019232607756
ENSG00000238273		lncRNA	0	1.52314196072787	-0.567698866284067	0.343929850802488	0.0128332447518148	0.0260105601586176
ENSG00000238221		lncRNA	0	1.0380846301358	-1.66487306053464	1.22029443038818	0.0128481124547698	0.0260391960393873
ENSG00000214447	FAM187A	protein_coding	0	18.5949794501214	-0.488197928190941	0.345363228279964	0.0128539258994125	0.0260494794675548
ENSG00000183439	TRIM61	protein_coding	0	83.850400394368	-0.154712743784141	0.0636299356168197	0.0128903362826835	0.0261217652189584
ENSG00000256708		processed_pseudogene	NA	1.13310162063408	-1.10096169164508	1.06094510544748	0.0128918621667924	0.0261233546397332
ENSG00000260412		lncRNA	0	2.63331014396132	-0.522043792126778	0.286712509523934	0.0129267788947736	0.0261926013404513
ENSG00000246863	GPR176-DT	lncRNA	0	11.7840075864163	0.253502154193937	0.108568573264282	0.0129316854583409	0.0262010361377139
ENSG00000250412	KLHL2P1	unprocessed_pseudogene	NA	10.8392011513509	-0.292908749145571	0.129618790631387	0.0129327573797986	0.0262012354479778
ENSG00000289443		lncRNA	0	8.34401044762	-0.256134623114619	0.108423929768115	0.0129332713524721	0.0262012354479778
ENSG00000227018	IL6STP1	processed_pseudogene	NA	2.08687043746493	-0.455720432658956	0.22112196169764	0.0129384250357138	0.0262101688992596
ENSG00000174231	PRPF8	protein_coding	2	6636.74273902942	-0.116816876077578	0.0479012972507321	0.0129491034598464	0.026230292489418
ENSG00000159761	C16orf86	protein_coding	0	40.0674026838345	-0.261678503935456	0.115266125261751	0.0129499552191896	0.0262305095711599
ENSG00000100744	GSKIP	protein_coding	2	779.371279453455	0.186038338390999	0.0790298586790915	0.0129631555644375	0.0262557376084633
ENSG00000271991	TTC32-DT	lncRNA	0	9.8298789007997	0.248560844286679	0.105483274348784	0.0129775346838661	0.0262833501117187
ENSG00000286642		lncRNA	0	4.13841680019382	0.407419755682338	0.193432059175516	0.0129858091412275	0.0262985964028263
ENSG00000226833	PPP1CB-DT	lncRNA	0	43.3218938089556	0.179714897291881	0.0749767545220357	0.0129885507296549	0.0263026365316328
ENSG00000230825	LINC03016	lncRNA	0	7.08449892337959	0.377877908457585	0.180190612109751	0.0129894080182365	0.0263028605889771
ENSG00000226508	LINC01918	lncRNA	0	0.748122626073205	-4.02659757056837	1.55241285302872	0.0130239681079798	0.0263713270782799
ENSG00000182253	SYNM	protein_coding	1	390.673815569017	0.228006430938781	0.0999965191617501	0.0130263002271922	0.0263745332722298
ENSG00000254741		lncRNA	0	2.25236235390914	0.816363347159748	0.392937187192597	0.0130363405241325	0.0263933450565598
ENSG00000197372	ZNF675	protein_coding	0	267.544732381036	0.187004043330559	0.0791256045880214	0.0130472467535717	0.0264139077429357
ENSG00000170903	MSANTD4	protein_coding	0	506.195196161992	-0.197047193741824	0.084201288275669	0.0130488599883657	0.0264156556528071
ENSG00000147439	BIN3	protein_coding	0	233.314729418388	-0.142025856831922	0.0589659589996166	0.0130508534225169	0.0264174494036182
ENSG00000261101		lncRNA	0	8.55569240711692	-0.326574686748482	0.148046010204622	0.013051245867508	0.0264174494036182
ENSG00000260927		lncRNA	0	9.7599543774702	-0.295288060676471	0.129575247711753	0.0130731810895299	0.026460328837803
ENSG00000262979		lncRNA	0	2.65128734404282	-0.462987264928598	0.248791468847383	0.013076751912866	0.026466035642103
ENSG00000289970		lncRNA	0	5.27806923048577	0.307405484936587	0.133632731362754	0.0130799266211769	0.026470940139646
ENSG00000284376		lncRNA	0	23.1324590479763	-0.290907984460227	0.130804407937349	0.0130809639357679	0.0264715186999788
ENSG00000110203	FOLR3	protein_coding	0	2.26904667681459	-0.809884478412025	0.521787344034672	0.0130844137806976	0.0264769790721129
ENSG00000258052		protein_coding	0	1.17449302189205	-1.10071637265613	1.17669275866606	0.013094139510806	0.0264951376614977
ENSG00000118600	RXYLT1	protein_coding	0	486.318124584396	0.104682169564401	0.0428053271925447	0.0131068886838274	0.0265194115532635
ENSG00000071082	RPL31	protein_coding	0	10199.7657969698	-0.114377503762486	0.0469801807106548	0.0131263294749472	0.0265557099557191
ENSG00000102554	KLF5	protein_coding	6	147.16829772299	0.338283792282072	0.166616472896227	0.0131263363647932	0.0265557099557191
ENSG00000228782		transcribed_unprocessed_pseudogene	NA	17.4319853634041	0.352167966680659	0.169816393412898	0.0131285689138446	0.026558701372282
ENSG00000250361	GYPB	protein_coding	0	1.66882203862088	-0.606038376868201	0.379313740855168	0.0131499523659256	0.0266004319234469
ENSG00000100764	PSMC1	protein_coding	0	2122.03072178825	0.102274016161156	0.0417893095230442	0.0131541347354473	0.0266073644040156
ENSG00000104774	MAN2B1	protein_coding	0	1838.48005094279	0.150842436590183	0.062796681508295	0.0131572048939427	0.0266120465065058
ENSG00000260742	ITPRID2-DT	lncRNA	0	16.8212390308413	-0.204971367234784	0.0860007596927031	0.0131694418271006	0.0266352679231313
ENSG00000266549	ATP6V1E1P2	processed_pseudogene	NA	1.71867824030721	-0.57513443336932	0.332153453377105	0.0131958639497552	0.0266871746496341
ENSG00000172969	FRG2C	protein_coding	0	3.29645304784771	-0.374248629366678	0.170903618069519	0.0132029264232519	0.0266999249160918
ENSG00000163817	SLC6A20	protein_coding	0	33.0640857500874	-0.35811546729569	0.182641713806459	0.0132072065921202	0.0267070474615241
ENSG00000198336	MYL4	protein_coding	2	3.64479696533401	0.454689488422768	0.220992717742892	0.0132139999000169	0.0267192508597059
ENSG00000204446	LINC02872	lncRNA	0	2.33715626683975	-0.50581859426656	0.272436106444131	0.0132184124953103	0.0267266392346205
ENSG00000278662	GOLGA6L10	protein_coding	0	24.3642177885364	0.288009874107831	0.12918353812616	0.013228116339852	0.0267447246568129
ENSG00000135077	HAVCR2	protein_coding	50	458.855828517422	-0.203145226402511	0.0876908630570336	0.0132320563118309	0.0267511552225641
ENSG00000290326		lncRNA	0	8.53235611148724	-0.370749138237511	0.176434490448788	0.0132341391920532	0.0267538307963762
ENSG00000049883	PTCD2	protein_coding	0	511.262014822616	-0.118985661039967	0.0489468661134453	0.0132365615386364	0.0267571922811203
ENSG00000167258	CDK12	protein_coding	1	2026.9001841495	0.0838558022595707	0.034151962524429	0.01324570006779	0.026774129101911
ENSG00000230337	EXOSC10-AS1	lncRNA	0	3.3870435418488	0.414029685020186	0.188107538071122	0.0132640435013983	0.0268096691988788
ENSG00000164023	SGMS2	protein_coding	1	1313.8077279926	-0.157607471871048	0.0660810234610134	0.0132650793987712	0.0268102247309186
ENSG00000123838	C4BPA	protein_coding	2	51074.4010006079	-0.314492784967389	0.148234900857599	0.0132717488407003	0.0268190884047606
ENSG00000244414	CFHR1	protein_coding	2	32454.7054878835	-0.325929427234497	0.154151813415047	0.0132711286252059	0.0268190884047606
ENSG00000281904		lncRNA	0	7.90309598411483	0.368846539508375	0.173524780120801	0.0132711174748626	0.0268190884047606
ENSG00000267143		lncRNA	0	8.06288187043921	-0.385086405370216	0.183485892134988	0.0132762200777243	0.0268265848857446
ENSG00000266401		lncRNA	0	4.22609308117032	6.04543431716109	1.9288502372521	0.0132774834667444	0.0268275989427284
ENSG00000250903	GMDS-DT	lncRNA	2	824.05925664313	-0.115325676262427	0.0473760098227972	0.0132814658444044	0.0268325674580879
ENSG00000259003		lncRNA	0	1.17373527048133	-0.647567879573331	0.413191942379394	0.0132809023776235	0.0268325674580879
ENSG00000122870	BICC1	protein_coding	0	1362.90935424073	-0.367046011626786	0.193092529173015	0.0132871836786901	0.0268425798046161
ENSG00000117226	GBP3	protein_coding	0	1281.54615305957	-0.198573289373803	0.0856112764593151	0.0133035770417002	0.026874156317737
ENSG00000218565		processed_pseudogene	NA	1.89284691651431	-0.66578156250544	0.469889919083066	0.0133055815269611	0.0268766643366849
ENSG00000101019	UQCC1	protein_coding	0	963.585188088325	-0.109289149188517	0.0448314332246257	0.0133086513237944	0.0268813238251607
ENSG00000278668		lncRNA	0	5.49062785474673	-0.338141238146972	0.151742698489199	0.0133126304851437	0.0268878194433345
ENSG00000173273	TNKS	protein_coding	1	2117.64631625293	0.119144968414733	0.0491338416122184	0.0133242547831446	0.0269097544860758
ENSG00000131126	TEX101	protein_coding	0	27.5768890863626	0.0297682736130574	0.449175586139683	0.013332222511818	0.0269243026052696
ENSG00000234155	LINC02535	lncRNA	0	428.636014117044	-0.320486889617824	0.154478177398493	0.0133367508313906	0.0269319035992105
ENSG00000248664		lncRNA	0	1.86793361154509	0.541022009743304	0.258795791824433	0.0133408508232558	0.0269386388170157
ENSG00000139433	GLTP	protein_coding	0	628.571224202547	0.119344165123146	0.0491956378746278	0.0133548523348827	0.0269653658539147
ENSG00000280109	PLAC4	lncRNA	0	33.2142149236787	0.419845003028339	0.214132221333476	0.0133573079944445	0.0269687784289483
ENSG00000100528	CNIH1	protein_coding	0	4551.12415365987	-0.135752405080052	0.0563974345858598	0.0133790450941333	0.0270111181486691
ENSG00000144407	PTH2R	protein_coding	1	130.211596929682	0.452474350698464	0.367093568299257	0.0133802467962278	0.0270119962256454
ENSG00000214575	CPEB1	protein_coding	1	39.3897026395866	-0.22299476078526	0.0961084677515761	0.0133938589807194	0.0270379270054887
ENSG00000171223	JUNB	protein_coding	4	654.585342664842	0.261700427163965	0.118485371117026	0.0134018842251928	0.0270525772109267
ENSG00000198722	UNC13B	protein_coding	0	3196.60479935127	0.165093157470478	0.0696907488606458	0.0134237912122842	0.0270952453346902
ENSG00000290241		lncRNA	0	2.16237172232199	0.538082067886967	0.25084494724523	0.0134279373039253	0.0271020611517521
ENSG00000237422		lncRNA	0	22.8719088636827	0.294041086718129	0.13484484150878	0.0134375932822866	0.0271199963419301
ENSG00000288032		lncRNA	0	12.3304597133585	0.240772166365162	0.102744258801407	0.0134497022395202	0.0271428798403882
ENSG00000257279		lncRNA	0	3.54047730963957	-0.369013111708392	0.168561899948065	0.013462721986892	0.0271675986798551
ENSG00000229292	RFPL4AL1	protein_coding	0	3.60842087622476	-0.728042896056781	0.514817985586012	0.0134735914653703	0.0271879757212776
ENSG00000237327	UPP2-IT1	lncRNA	0	3.30477552538746	-0.614566300546625	0.496859832500066	0.0134780003733757	0.027195314574333
ENSG00000257379		lncRNA	0	77.2465226062933	-0.352728773089919	0.170545416709551	0.0134808917571545	0.0271995907686736
ENSG00000280200		TEC	NA	6.40812643692926	-0.364974667378515	0.174317864663922	0.0134819546670987	0.0272001774819628
ENSG00000175324	LSM1	protein_coding	0	558.640485042366	0.132437071918237	0.055080311404765	0.0134914316607694	0.0272177387782375
ENSG00000106348	IMPDH1	protein_coding	6	215.853775972281	0.234928620000953	0.104012189346301	0.0134976836463548	0.0272287922747401
ENSG00000271614	ATP2B1-AS1	lncRNA	0	28.8683803187888	-0.167106117556711	0.0693992067232607	0.013510383556511	0.0272528511182301
ENSG00000078237	TIGAR	protein_coding	5	339.79151839816	0.201075345864981	0.0866809710385652	0.013514774117074	0.0272579311124148
ENSG00000100852	ARHGAP5	protein_coding	3	6089.45623817323	0.106020918368517	0.0436886502906601	0.0135146065073458	0.0272579311124148
ENSG00000162817	C1orf115	protein_coding	0	4136.41886934754	-0.177884242957207	0.0753644831730948	0.013515223195769	0.0272579311124148
ENSG00000095059	DHPS	protein_coding	1	591.074610091688	0.110408586099587	0.0454172842120878	0.0135291923208823	0.0272845424250081
ENSG00000237579	LINC01514	lncRNA	0	1.49505843931486	1.78192052013461	0.840118906450215	0.0135367476350606	0.0272982165944196
ENSG00000001460	STPG1	protein_coding	0	100.288349871559	0.165789205309149	0.069713089112205	0.0135610631198723	0.0273456858378284
ENSG00000160325	CACFD1	protein_coding	8	843.250416309596	-0.162499251912123	0.0685710944190434	0.0135896567562162	0.0274017759835146
ENSG00000256372		processed_pseudogene	NA	1.11234696004154	-0.70506212872557	0.508853365930925	0.0135978123803107	0.0274166514728472
ENSG00000290817		lncRNA	0	19.2855801626072	-0.20462830512507	0.0861615261978636	0.0136154004299515	0.0274505423422613
ENSG00000204604	ZNF468	protein_coding	0	472.045467885841	-0.265200615148484	0.122142970994648	0.0136358228553095	0.0274901435015934
ENSG00000236719	OVAAL	lncRNA	0	1.39036264982297	1.06647182996143	0.494388995540367	0.0136381667823176	0.0274932955311865
ENSG00000147118	ZNF182	protein_coding	0	258.333577489145	0.116408810862274	0.0480269688488009	0.0136401803521028	0.0274957812682466
ENSG00000118412	CASP8AP2	protein_coding	4	1041.66214627415	0.126826707525012	0.0525859855816288	0.0136462093521369	0.0275047867637647
ENSG00000250674		lncRNA	0	1.60522902870318	-0.490715352379753	0.250728052396459	0.0136461035733417	0.0275047867637647
ENSG00000134056	MRPS36	protein_coding	0	609.609479500241	-0.164252383573911	0.0692723616872724	0.0136554590543927	0.0275218554590163
ENSG00000197620	EOLA1	protein_coding	0	390.585668910699	0.126949886846098	0.0519759381942501	0.0136628797172498	0.0275352360800501
ENSG00000144048	DUSP11	protein_coding	0	410.154250730484	0.0900424063912603	0.0369115963443156	0.013684445283538	0.0275771202132873
ENSG00000166181	API5	protein_coding	0	3243.68263907199	0.0798429773032935	0.032652834053848	0.0136888886455034	0.0275829187898984
ENSG00000232306		lncRNA	0	7.99087312206334	0.405236913032926	0.206229306401201	0.0136887728223413	0.0275829187898984
ENSG00000214185	XPOTP1	processed_pseudogene	NA	1.12644854854383	0.733164477469528	0.364167568609826	0.0136942568939021	0.0275921575073428
ENSG00000277159		lncRNA	0	23.1600690810781	-0.165817955412545	0.0688294102531345	0.0136981311434781	0.0275983851256762
ENSG00000145945	FAM50B	protein_coding	0	233.657622436704	-0.26283241856607	0.119743330783239	0.0137110077119009	0.0276227484659068
ENSG00000236206		lncRNA	0	1.72516432786335	0.714101123743043	0.319361287213638	0.0137141618475729	0.0276275229351116
ENSG00000272183		lncRNA	0	5.64946534045943	0.36895747921248	0.171864309794137	0.0137281993089331	0.0276542203370937
ENSG00000275763	ZNF516-DT	lncRNA	0	12.0615930917317	0.208141391856303	0.0873409590553629	0.013729430423159	0.0276551189288722
ENSG00000197585		lncRNA	0	0.974559517332469	-3.29739246449341	1.64845622223645	0.0137310708845496	0.027656841916576
ENSG00000100580	TMED8	protein_coding	0	739.358695779197	0.101814482692496	0.0419550248780223	0.0137325207385395	0.0276581808116901
ENSG00000283240		lncRNA	0	6.00440471731644	-0.349160262051886	0.162487724414134	0.013737345827278	0.0276663171051537
ENSG00000171132	PRKCE	protein_coding	0	682.297883054659	-0.215542032539719	0.0938349168284745	0.0137420139982424	0.0276725545404187
ENSG00000286291		lncRNA	0	8.84662758926908	-0.282912045967888	0.124094521065219	0.0137419055784591	0.0276725545404187
ENSG00000107185	RGP1	protein_coding	0	1130.73330703956	0.0917991831570339	0.0376882282097572	0.0137469158883751	0.0276808432646858
ENSG00000171551	ECEL1	protein_coding	1	7.09467151237744	-0.54078593269128	0.385090176943367	0.0137580977898868	0.027701775774013
ENSG00000173905	GOLIM4	protein_coding	0	3552.62151511514	-0.132632916375864	0.0552018431279341	0.0137591441217327	0.0277022992010288
ENSG00000290861	KRT42P	lncRNA	0	4.34079023778007	-0.414938966215751	0.201327240892643	0.0137611069567643	0.0277046677261911
ENSG00000131981	LGALS3	protein_coding	11	959.248037181763	-0.297510935440568	0.142047732824324	0.0137641231682586	0.0277091565787425
ENSG00000114854	TNNC1	protein_coding	1	20.5571090963759	0.410231538720052	0.213968556326803	0.0137719240450724	0.027723276586275
ENSG00000279727	LINC02033	lncRNA	0	7.068090532395	-0.323752958082696	0.148081895639289	0.013786183165351	0.0277503948659496
ENSG00000230832	SSBL4P	processed_pseudogene	NA	5.53558574800359	0.420029483362673	0.210695338100347	0.0138022870229017	0.0277812231312297
ENSG00000214888		transcribed_unprocessed_pseudogene	NA	3.62749201157462	-1.08494189426807	1.00721479719455	0.0138034067431164	0.0277818895473065
ENSG00000078328	RBFOX1	protein_coding	0	27.5726106118521	-0.208304018067075	0.088919258186131	0.0138165411097224	0.0278067361867745
ENSG00000165572	KBTBD6	protein_coding	0	550.192958797384	0.123970844681942	0.0513687195246331	0.0138243768499161	0.0278209167477203
ENSG00000244165	P2RY11	protein_coding	1	44.4069045246264	0.212152700996022	0.090959329008184	0.0138274243634874	0.0278254601552001
ENSG00000173933	RBM4	protein_coding	1	1431.45433460866	0.118282748902817	0.0490092277398029	0.0138301730707497	0.0278294017785099
ENSG00000174292	TNK1	protein_coding	0	102.837853227295	-0.177239122124103	0.0751954369500816	0.0138465777904362	0.0278608203336466
ENSG00000225039	LINC01058	lncRNA	0	15.2350426562042	-0.310162310232969	0.142858464532556	0.0138639390661382	0.0278941598847402
ENSG00000113555	PCDH12	protein_coding	0	541.520124709228	0.18695951259833	0.080127469480729	0.0138891519984322	0.0279432922102095
ENSG00000251079	BMS1P2	transcribed_unprocessed_pseudogene	NA	75.027286897249	-0.22480664060848	0.0972775371445461	0.0138975947143986	0.0279586812060325
ENSG00000137709	POU2F3	protein_coding	0	15.1191611919511	0.378100640544919	0.190015400542336	0.0139022345891077	0.0279648530760221
ENSG00000197044	ZNF441	protein_coding	0	661.263798495019	-0.118779772395447	0.0519846905834367	0.0139022502532183	0.0279648530760221
ENSG00000271646	IRF2-DT	lncRNA	0	76.4836172477797	-0.174559593710888	0.0738185047126356	0.0139052340299513	0.0279692579883021
ENSG00000233491		transcribed_unitary_pseudogene	NA	26.8454673621431	-0.454522613470396	0.293660978732214	0.0139117653741543	0.0279807976363521
ENSG00000273210		lncRNA	0	3.59307047275315	0.385927520748734	0.17932438571332	0.0139171120964258	0.0279899534672807
ENSG00000198796	ALPK2	protein_coding	0	1120.00348742848	0.361059344101369	0.183659003761383	0.0139316195386788	0.0280175311473755
ENSG00000138738	PRDM5	protein_coding	0	92.0753131557264	-0.225198575132068	0.0988154414059073	0.013937351012184	0.0280274575554983
ENSG00000170632	ARMC10	protein_coding	0	1189.64844645174	0.104598380548198	0.0432275209889545	0.0139424331597464	0.0280360771363403
ENSG00000258884	LINC02321	lncRNA	0	13.5167262205024	0.32043579071206	0.148658497526505	0.0139620308262291	0.0280738825311871
ENSG00000172974	VDAC2P5	processed_pseudogene	NA	2.83462198853815	0.96379497818474	0.661144049502277	0.0139688950210804	0.0280860814909319
ENSG00000236562	IFITM3P1	processed_pseudogene	NA	0.841342964720771	2.00301007257788	0.795957899731257	0.0139815356764502	0.0281098926383967
ENSG00000109736	MFSD10	protein_coding	0	144.925267093176	0.212068558297533	0.0920097395241482	0.0139837683107468	0.0281127769246698
ENSG00000242764	RN7SL824P	misc_RNA	NA	2.53308229011285	-0.388916151041946	0.177888511534875	0.0140001229089116	0.0281440498650501
ENSG00000160229	ZNF66	protein_coding	0	273.292153631285	-0.178479616517692	0.0763938433468757	0.0140028092225944	0.0281462377777905
ENSG00000286826		lncRNA	0	23.0485243811822	0.243324193604501	0.10578091508867	0.0140024800415006	0.0281462377777905
ENSG00000140943	MBTPS1	protein_coding	26	3206.62608578139	-0.0843299810573873	0.034655582943687	0.0140059985688762	0.0281494361926272
ENSG00000259231		processed_pseudogene	NA	1.70122218907342	-0.754429526805775	0.593543856084377	0.0140056459813049	0.0281494361926272
ENSG00000280117		TEC	NA	10.7562496237848	0.247464266049248	0.106328089708328	0.0140074843682458	0.0281508163229257
ENSG00000279170	TSTD3	protein_coding	0	151.017796155702	-0.176861634550089	0.0753823063794709	0.0140084464322971	0.0281511438058735
ENSG00000214249	CTAGE11P	processed_pseudogene	NA	1.17496485985363	-0.605925214972121	0.347998375179411	0.0140124080346921	0.028157498730599
ENSG00000290384		lncRNA	0	11.795791281862	0.27561648693374	0.120919139337737	0.0140228454339348	0.0281768651007675
ENSG00000278879		TEC	NA	45.4036636608375	-0.202648289915223	0.0862424294533853	0.014034035199229	0.0281977409455564
ENSG00000267249		lncRNA	0	23.260279309601	0.153672543818321	0.063564771818773	0.0140385810752825	0.0282052660043374
ENSG00000163939	PBRM1	protein_coding	3	2896.87491402263	-0.0856597614581275	0.0351940647216951	0.0140736356374028	0.0282740824770131
ENSG00000132388	UBE2G1	protein_coding	0	1585.29111023428	-0.117825781666126	0.0489556714571282	0.0140794778840881	0.0282811755555424
ENSG00000137434	C6orf52	protein_coding	0	8.75915624163336	0.389192677836036	0.190144883391883	0.0140803272846861	0.0282811755555424
ENSG00000181450	ZNF678	protein_coding	0	607.314288495811	0.180439113743105	0.0770491295167634	0.0140788726125766	0.0282811755555424
ENSG00000244357	RN7SL145P	misc_RNA	NA	3.256163138956	-0.385673710224821	0.179199533806606	0.014081180289662	0.0282811755555424
ENSG00000289120		lncRNA	0	1.8555714451732	-0.557259703661387	0.346443843788835	0.0140809216710169	0.0282811755555424
ENSG00000155380	SLC16A1	protein_coding	0	5835.12892226612	0.229208693699714	0.101360355266496	0.0140824706973725	0.0282819534563489
ENSG00000214552	COPS8P2	processed_pseudogene	NA	0.985741292084014	-0.892001116328025	0.833240846065255	0.0140831732579559	0.0282819534563489
ENSG00000273611	ZNHIT3	protein_coding	0	702.947436018979	0.108349886936526	0.044879050994238	0.0140880445670956	0.028290123354594
ENSG00000165105	RASEF	protein_coding	0	476.158612958566	0.33756504809209	0.169057730897847	0.0141001298804939	0.028312777897289
ENSG00000285860		lncRNA	0	2.83673986079571	-0.366357231722195	0.167991292856302	0.0141028757436812	0.0283166774977715
ENSG00000101290	CDS2	protein_coding	0	3759.39888884981	0.122159192836125	0.0507650976180292	0.0141236129258928	0.0283550827009376
ENSG00000288096		lncRNA	0	17.8826439266019	0.269455883862783	0.119098526958662	0.0141228426975149	0.0283550827009376
ENSG00000112290	WASF1	protein_coding	2	137.023652722102	0.189163683505619	0.0810796551433039	0.0141350346718604	0.028374263959474
ENSG00000180233	ZNRF2	protein_coding	0	1429.49620256706	0.128232809372787	0.0535371704594854	0.0141351422695302	0.028374263959474
ENSG00000262732		lncRNA	0	16.0405402428194	-0.221430477802954	0.0950665341152398	0.014135583413443	0.028374263959474
ENSG00000188897		protein_coding	0	51.9967548527348	0.280927140581655	0.129135590079198	0.0141493104635075	0.0284001999321088
ENSG00000272426		lncRNA	0	6.07774808576445	0.284322029134333	0.12314596947624	0.0141524564268419	0.028404896023518
ENSG00000198547	C20orf203	protein_coding	0	13.148949825351	-0.39935206948511	0.202354347089322	0.0141546587012611	0.0284076976430254
ENSG00000197549	PRAMENP	transcribed_unprocessed_pseudogene	NA	1.50571856170939	-0.803927429172288	0.956942776348243	0.014160582001346	0.0284179664317772
ENSG00000125484	GTF3C4	protein_coding	0	1121.65934554953	0.103228361679477	0.0427394114939035	0.0141729829609762	0.0284412329108101
ENSG00000211706	TRBV6-1	TR_V_gene	NA	1.42138416697554	-0.66576959797496	0.523954119602814	0.0141769419254999	0.0284475569692135
ENSG00000279766		TEC	NA	5.61307831581959	0.324797787743571	0.144194794112161	0.014191408467445	0.0284749636891925
ENSG00000248544		lncRNA	0	1.97429912813343	0.598704398159345	0.270689698214698	0.0141981596892717	0.0284868874321485
ENSG00000228149	RPL3P1	processed_pseudogene	NA	1.67583149363466	-0.417489538830069	0.197937605313788	0.0142002921247348	0.0284894673633115
ENSG00000273077		lncRNA	0	2.06661464401246	-0.489866859196354	0.256029666914483	0.0142010629868216	0.0284894673633115
ENSG00000231160	KLF3-AS1	lncRNA	0	93.4127447985786	-0.180634724959878	0.0770154758650871	0.014202759685073	0.028491248686621
ENSG00000230849	GOT2P2	processed_pseudogene	NA	1.88561402033117	-0.463039506000266	0.238799168403654	0.0142037832863586	0.0284916796271404
ENSG00000257752		processed_pseudogene	NA	4.27310705790227	-0.355317799645297	0.165270593395713	0.0142104154395454	0.0285033601949727
ENSG00000255428		lncRNA	0	2.40062316936816	-0.40655667491081	0.191342078660105	0.0142204870880225	0.0285219380059701
ENSG00000261713	SSTR5-AS1	lncRNA	0	4.67659102763568	0.514369860085685	0.28310349608444	0.014222471479506	0.0285242940666119
ENSG00000166664	CHRFAM7A	protein_coding	0	9.09285740471458	0.417526929881128	0.215759022433029	0.0142235474266962	0.0285248280056732
ENSG00000268193		protein_coding	0	2.65457440748049	0.545232676433893	0.26334324661055	0.0142244056718737	0.0285249253150092
ENSG00000168872	DDX19A	protein_coding	0	953.568454113252	0.101284143064831	0.0418695921519256	0.014229284413608	0.0285330846608937
ENSG00000126870	DYNC2I1	protein_coding	0	283.002534318184	0.144189941024455	0.0605129980754247	0.0142456695594086	0.0285643148294637
ENSG00000243417	RPS3AP18	processed_pseudogene	NA	1.28702639922676	-0.479516731839576	0.246421679357093	0.0142546660959431	0.0285800551144658
ENSG00000258057	BCDIN3D-AS1	lncRNA	0	37.2564667907863	0.175011231612301	0.0738578565775317	0.0142551421714624	0.0285800551144658
ENSG00000227534	AP1M2P1	processed_pseudogene	NA	0.885311151554824	-0.973117560015337	0.903505886366245	0.0142708906448675	0.028610000889904
ENSG00000273998		lncRNA	0	1.90166951276726	0.644241978662512	0.295100100922858	0.0142826145082141	0.0286318752572337
ENSG00000224843	LINC00240	lncRNA	1	105.153922310688	0.245823919718295	0.110037698809747	0.0142879588713722	0.028640959094156
ENSG00000168026	TTC21A	protein_coding	0	67.7999721000482	-0.194174821107273	0.0833683167792762	0.0143032885855631	0.0286700569156311
ENSG00000129946	SHC2	protein_coding	1	687.249783280525	-0.237573427341117	0.106124891949339	0.0143125739811788	0.0286870366527632
ENSG00000121742	GJB6	protein_coding	0	5.22665959172227	0.601767670331013	0.363057609477768	0.0143241683877272	0.0287086422007655
ENSG00000272172		lncRNA	0	1.79665978870435	0.60825824068013	0.266711581468638	0.0143422920887957	0.0287433306237397
ENSG00000275491	LINC01730	lncRNA	0	2.75795449476922	0.489738629342382	0.236115166843455	0.0143677468260613	0.0287927063648949
ENSG00000224593		transcribed_processed_pseudogene	NA	1.9715401000651	-0.645596121794834	0.52812987455404	0.0143735533311715	0.0288027040244886
ENSG00000183091	NEB	protein_coding	1	1434.7356859795	0.313439739380341	0.150801205381949	0.0143749818773998	0.0288039281939047
ENSG00000158985	CDC42SE2	protein_coding	0	2001.15607584198	0.116445958895475	0.0486616153142874	0.0144150373187243	0.0288825466194984
ENSG00000005884	ITGA3	protein_coding	0	331.64034204902	-0.284588976514092	0.134379051454635	0.0144177555436242	0.0288863500136946
ENSG00000117479	SLC19A2	protein_coding	0	1032.10900910658	0.160822816549135	0.0682642568124422	0.0144304921098605	0.0289102238424798
ENSG00000224418	STK24-AS1	lncRNA	0	24.4277310468732	0.18369355534465	0.0777197820167248	0.0144463908120662	0.0289404296575187
ENSG00000177873	ZNF619	protein_coding	0	358.34049565135	-0.102013993663003	0.0423311208411422	0.0144517039497312	0.0289477811304446
ENSG00000234127	TRIM26	protein_coding	3	1687.12164568004	0.124014322955518	0.0517133171549916	0.0144513053525612	0.0289477811304446
ENSG00000115041	KCNIP3	protein_coding	0	40.2127881605601	-0.353071661604855	0.181875163425197	0.0144633677082963	0.0289678502261563
ENSG00000234176	HSPA8P1	processed_pseudogene	NA	5.27742014733235	0.279239323488397	0.119396768941646	0.0144631005204454	0.0289678502261563
ENSG00000278834		lncRNA	0	88.7023945828602	0.13896348540615	0.0581390113020354	0.0144807661569518	0.0290010477644741
ENSG00000065883	CDK13	protein_coding	2	2653.69298874197	0.0809748757143543	0.0333917078160734	0.0144957882075039	0.0290294825179892
ENSG00000258791	LINC00520	lncRNA	1	3.07766631384489	0.506050449463453	0.249804723272346	0.0144976223932026	0.029031505324451
ENSG00000127083	OMD	protein_coding	0	90.0609258734596	-0.335286857134507	0.16927321583321	0.0145000428635121	0.0290346064370336
ENSG00000185787	MORF4L1	protein_coding	0	3835.07985051306	-0.0790334382632208	0.0326239339601885	0.0145014346564409	0.0290346064370336
ENSG00000273145		lncRNA	0	12.456248905596	0.245005047248653	0.106197925208112	0.0145016435863406	0.0290346064370336
ENSG00000225873	C3orf86P	transcribed_unitary_pseudogene	NA	11.9780269184108	-0.392777169384221	0.207613358408975	0.0145044058259701	0.0290384864990494
ENSG00000057663	ATG5	protein_coding	27	1286.60576673475	-0.111938451655545	0.046680110707749	0.0145056540166472	0.0290393350968034
ENSG00000189403	HMGB1	protein_coding	63	6935.42127188529	0.100580532236606	0.0417073636204751	0.0145107596926559	0.0290479055831845
ENSG00000182534	MXRA7	protein_coding	0	1285.27920549755	0.203939578446246	0.0888810163157805	0.0145262002713885	0.0290771625183519
ENSG00000223935	LGALSL-DT	lncRNA	0	44.8214055437102	-0.189882426080884	0.0809894117229018	0.014538180086419	0.0290994890957027
ENSG00000289085		lncRNA	0	43.2276280687589	-0.189524008874981	0.0805702728406909	0.0145500570154131	0.0291216072120319
ENSG00000251487		lncRNA	0	6.9437728987044	2.09004952321132	1.05050381142922	0.0145616289991618	0.0291431125089462
ENSG00000249215	NCOA4P4	processed_pseudogene	NA	1.39718084108495	-0.4669932201874	0.225628697656935	0.0145746393869675	0.029167493968306
ENSG00000268006	PTOV1-AS1	lncRNA	2	39.2503655806433	0.194322399233002	0.083475357810555	0.0145863759537192	0.029189323568372
ENSG00000128262	POM121L9P	transcribed_unprocessed_pseudogene	NA	1.9505336748758	-0.815776791797662	1.36802544084203	0.014610676354186	0.0292362912016624
ENSG00000230833	RPEP3	processed_pseudogene	NA	2.83132895447748	-0.365279156516016	0.166421723584107	0.0146454765784227	0.0293042626891216
ENSG00000063438	AHRR	protein_coding	2	13.8249580274634	0.387170641963124	0.191694071819893	0.0146527510542362	0.029317153071996
ENSG00000249781	LINC02112	lncRNA	0	3.25498968603184	0.38108436044183	0.173096956535001	0.0146646749173068	0.0293393439338303
ENSG00000289481		lncRNA	0	1.3794101341017	0.723486483187369	0.348401652005946	0.0146803091345683	0.0293689550907247
ENSG00000240470	RN7SL346P	misc_RNA	NA	1.03593339926332	-0.607465604712894	0.343395192122886	0.0146924257666466	0.0293915261162651
ENSG00000213199	ASIC3	protein_coding	0	5.91534303283761	0.391646101608371	0.190686556584982	0.0146942131196419	0.0293934325012064
ENSG00000286511		lncRNA	0	30.9155748588119	-0.250192726232014	0.112418016671148	0.0147041512973733	0.0294116421703309
ENSG00000175294	CATSPER1	protein_coding	0	4.11240943901355	0.498566718126053	0.268427630847059	0.0147118910697346	0.0294254527113275
ENSG00000130226	DPP6	protein_coding	0	22.6042612000849	0.200776711459207	0.0854228492032754	0.0147296316985889	0.0294592633971779
ENSG00000147955	SIGMAR1	protein_coding	0	2688.79895309024	0.140763712971874	0.0592712333712812	0.0147390970568313	0.0294765206425237
ENSG00000288956		lncRNA	0	4.27099490553537	-0.339927966013465	0.153844088140681	0.0147452527900084	0.0294871574299736
ENSG00000099954	CECR2	protein_coding	0	706.859568719089	0.251060311521823	0.113120192916401	0.0147572076240096	0.029509389236454
ENSG00000127947	PTPN12	protein_coding	6	1170.6854011367	0.115073955219739	0.0481114765188346	0.0147666801424181	0.0295266550151608
ENSG00000231999	LRRC8C-DT	lncRNA	0	43.0791405425666	-0.23514513399827	0.104324865493302	0.0147806515764195	0.0295529141117036
ENSG00000074266	EED	protein_coding	3	435.606933761619	0.0955161781447692	0.0397002068937504	0.0147825895757588	0.0295551115536227
ENSG00000256464	YWHABP2	processed_pseudogene	NA	7.40256704369912	-0.254844469353422	0.110110127079055	0.014793582562537	0.0295754115267608
ENSG00000140391	TSPAN3	protein_coding	0	2425.31903874642	-0.152867431056297	0.0651939695778062	0.014802922381367	0.0295924043610712
ENSG00000288931		lncRNA	0	2.47720648853298	-0.632714646855599	0.535971467076126	0.0148038908168179	0.0295926610506078
ENSG00000127419	TMEM175	protein_coding	0	279.442367622855	-0.173233327096403	0.0741670537567791	0.0148093779980425	0.0296019500746165
ENSG00000198440	ZNF583	protein_coding	0	223.595740816857	0.146696240181644	0.0621080820951399	0.0148110320755166	0.0296035766216339
ENSG00000076242	MLH1	protein_coding	10	1041.57631230228	0.069794141942549	0.0288133311926282	0.0148156616742205	0.0296111499750051
ENSG00000134717	BTF3L4	protein_coding	0	1004.69927516235	0.109237285453424	0.045664010551669	0.0148170891082871	0.0296123228630362
ENSG00000271848	SYNPO2L-AS1	lncRNA	0	4.21074026519918	-0.318805902942611	0.141646713479845	0.014819749887842	0.0296159603499489
ENSG00000233820		transcribed_processed_pseudogene	NA	2.56737397827956	-0.515868414693924	0.311328666785633	0.0148222750454065	0.0296193264110034
ENSG00000268621	IGFL2-AS1	lncRNA	1	12.5177317428729	0.314938150330122	0.145388639967122	0.0148321068456693	0.0296372921133999
ENSG00000258610		lncRNA	0	11.2250100623739	-0.437328855016955	0.247245404354347	0.0148432192588734	0.0296578145341496
ENSG00000133641	C12orf29	protein_coding	0	779.167271283759	-0.111958426420986	0.0467294660496581	0.0148638393281284	0.0296973305269571
ENSG00000205777	GAGE1	protein_coding	1	24.8522323790229	0.409225041291058	0.217410674785998	0.0148668460762384	0.0297016533530157
ENSG00000158545	ZC3H18	protein_coding	0	360.798553129925	0.117475613219764	0.0491534749077725	0.0148889514530361	0.0297441296238832
ENSG00000268643		protein_coding	0	63.9306543795012	0.180022918096828	0.0767682011485489	0.0148917744037886	0.029748082148946
ENSG00000135916	ITM2C	protein_coding	0	985.843100989454	-0.222270821846756	0.0992329607109134	0.0148967982571304	0.0297547433805177
ENSG00000244349		lncRNA	0	1.70434112193871	0.756451404348277	0.385904367027317	0.0148961348347897	0.0297547433805177
ENSG00000246705	H2AJ	protein_coding	1	537.440449463606	0.210342035124901	0.0925711705121905	0.0148990153484087	0.0297574845613868
ENSG00000260914		protein_coding	0	366.658357289279	0.0987524845775322	0.0410728037555769	0.0149180937308907	0.0297939002183694
ENSG00000267191	ZNF45-AS1	lncRNA	0	6.47300547743658	0.472770569814412	0.264660772868863	0.0149234669012269	0.0298012523097569
ENSG00000271959		lncRNA	0	3.8894781473461	0.417259137046443	0.191724364524952	0.0149227709864665	0.0298012523097569
ENSG00000252233	RN7SKP253	misc_RNA	NA	1.07889540571695	-0.724972322596166	0.492729037578834	0.0149260082594403	0.02980463773742
ENSG00000229905		lncRNA	0	1.72727973661079	0.989112629745867	0.542556206485295	0.0149400998985115	0.0298310853723723
ENSG00000142541	RPL13A	protein_coding	1	18742.7419966907	0.100994579626071	0.0421032392701788	0.014963028538518	0.0298751739602648
ENSG00000112333	NR2E1	protein_coding	0	2.29090946620744	0.92706072875107	0.469691110101068	0.0149792771821761	0.0299059210299631
ENSG00000159128	IFNGR2	protein_coding	0	1312.20636405562	0.128747352647062	0.0542938954464545	0.014984395322701	0.0299144439775649
ENSG00000227716		lncRNA	0	7.9818604824274	-0.318841701044512	0.147691922970808	0.0149882906301742	0.0299205248665369
ENSG00000267219		lncRNA	0	5.99209989496947	0.274258927334605	0.119669004063513	0.014989390206673	0.0299210243767383
ENSG00000266904	LINC00663	lncRNA	0	95.9756597478431	-0.169653980715708	0.0725688896409456	0.0149912047749123	0.0299228628461989
ENSG00000285987		lncRNA	0	5.98742723342939	0.392604691088944	0.190923237038683	0.0149920100271208	0.0299228628461989
ENSG00000287193		lncRNA	0	9.57799446702811	0.271311674503975	0.120365946384333	0.0149950082720611	0.0299271515159576
ENSG00000125823	CSTL1	protein_coding	0	2.1429123908584	0.44976693518466	0.21064038788428	0.014997544194788	0.0299305170458867
ENSG00000184828	ZBTB7C	protein_coding	0	77.297151390427	-0.302690210832348	0.144989767190835	0.0150134604245957	0.0299605836876258
ENSG00000115365	LANCL1	protein_coding	0	2235.80281291765	0.115042152093449	0.048200700950793	0.0150194676901811	0.0299708738976832
ENSG00000225663	MCRIP1	protein_coding	0	579.429990990306	0.201374387290688	0.0879708019988017	0.0150327303044451	0.0299956399413759
ENSG00000257169		processed_pseudogene	NA	4.43552284826924	-0.351935982567447	0.165572869154194	0.015037563302882	0.0300035840526692
ENSG00000228215	LINC02770	lncRNA	0	3.92792859689965	0.920728097603234	0.548207906235556	0.0150385618583959	0.0300038770542884
ENSG00000136240	KDELR2	protein_coding	0	9085.04888069732	0.127444293262248	0.0536504930781643	0.0150398776781972	0.0300048029701853
ENSG00000154781	CCDC174	protein_coding	0	417.160154172693	0.0979056510913154	0.040762625991294	0.0150582741065384	0.0300398029460974
ENSG00000138622	HCN4	protein_coding	0	4.55445095682206	-0.612235099647667	0.515162035218715	0.0150666498878337	0.0300548098668519
ENSG00000179295	PTPN11	protein_coding	25	6543.54994874016	0.0931430928601101	0.0387222713442677	0.0150733120847781	0.0300663970399504
ENSG00000286637		lncRNA	0	13.6769213059125	-0.276205584731121	0.123737714588113	0.0150970065537687	0.0301119548678612
ENSG00000285922		lncRNA	0	1.27048029667828	0.644620163360821	0.309641069222949	0.0151023874929774	0.0301209820869958
ENSG00000286145		lncRNA	0	13.5270346476845	0.295338038392661	0.134900685168405	0.0151488912970273	0.0302120212076358
ENSG00000290816		lncRNA	0	42.0896382082676	-0.315952600046877	0.152328361337943	0.0151514300167384	0.0302153737124065
ENSG00000247311		lncRNA	0	8.13092853748559	0.388206270921075	0.193625673956112	0.0151572321237439	0.0302252334006142
ENSG00000275155		lncRNA	0	1.05777533876817	-0.720445371126868	0.537534951710132	0.0151725802382044	0.0302541267125978
ENSG00000254951		lncRNA	0	3.30294185438915	-0.47942623432675	0.280133197277222	0.0151937192118886	0.0302945630742819
ENSG00000196242	OR2C3	protein_coding	0	15.4698768312725	0.292269930497893	0.133649610007122	0.0151974155248047	0.030300218128237
ENSG00000273059		lncRNA	0	1.1762404350922	1.11316235525153	0.465824853123564	0.0151988971579897	0.0303014572202412
ENSG00000291019	AACSP1	lncRNA	0	25.0572044441878	-0.282574963307515	0.129373680001824	0.0152029282026194	0.0303077785480096
ENSG00000278356		lncRNA	0	2.29993118967414	0.427324012458015	0.192665625335708	0.0152217092129468	0.0303435022721644
ENSG00000258752		lncRNA	0	2.086967355565	-0.500719497941555	0.295825841336389	0.0152227216915193	0.0303438035279151
ENSG00000184371	CSF1	protein_coding	20	565.107081012121	-0.194620997905884	0.0855184835676343	0.015226246456435	0.0303491122647556
ENSG00000290114		lncRNA	0	48.592508588354	-0.196363833972824	0.0852711920865983	0.0152320561136337	0.0303589744142058
ENSG00000211790	TRAV8-4	TR_V_gene	NA	3.20778919437502	-0.47656889912938	0.286215283808707	0.0152392092399474	0.0303697948240577
ENSG00000267056		processed_pseudogene	NA	522.198910496096	-0.264933353162309	0.120945542184568	0.0152391292921559	0.0303697948240577
ENSG00000225279		lncRNA	0	8.16618533074392	-0.298116128728384	0.136102471013434	0.015249249777531	0.0303880852564126
ENSG00000152484	USP12	protein_coding	1	1733.40234307949	-0.110331452119774	0.0463485863331859	0.01525903528552	0.0304056189397837
ENSG00000236493	EIF2S2P3	processed_pseudogene	NA	7.78632536104867	0.246578259264494	0.10641927392932	0.015259774692159	0.0304056189397837
ENSG00000226824		lncRNA	0	84.4421524099593	0.163396000803759	0.069599705454969	0.0152618037996617	0.0304079420991167
ENSG00000115947	ORC4	protein_coding	0	1509.65508670791	0.0973441891141619	0.0406750650588654	0.0152726937950731	0.0304270755726791
ENSG00000249362	LINC02488	lncRNA	0	5.4720981621585	-0.34451278656897	0.162509208223383	0.0152731343633384	0.0304270755726791
ENSG00000178917	ZNF852	protein_coding	0	209.614337900059	0.104162752802603	0.0435841501591257	0.0152752461087368	0.030429561746131
ENSG00000149922	TBX6	protein_coding	0	10.2328817307998	0.266822205800333	0.118716950144853	0.015290999203844	0.0304592208059381
ENSG00000223837		lncRNA	0	4.8646437324016	0.387588678690208	0.189110988941349	0.0152957912275819	0.0304670436144553
ENSG00000287985		lncRNA	0	10.3609320549366	-0.357967327573645	0.177850550368726	0.0152996195817508	0.0304712233506285
ENSG00000288571		lncRNA	0	6.2913929587313	-0.270855583298519	0.118245955009261	0.015298857597971	0.0304712233506285
ENSG00000110917	MLEC	protein_coding	1	14497.5632116768	0.145693360976369	0.0619124154360541	0.0153078108739565	0.0304858138655515
ENSG00000236345	SCAT8	lncRNA	0	40.274241014961	0.316835296789661	0.15260682688233	0.0153155406370213	0.0304994836382695
ENSG00000288078		lncRNA	0	21.9067626158914	-0.183509676496849	0.0781968422941347	0.0153271600801304	0.0305208973660524
ENSG00000278962		TEC	NA	30.2262295963311	0.261247600893664	0.118469959297943	0.0153363854341651	0.0305375416049495
ENSG00000238142		lncRNA	0	146.700443729001	0.224141052258445	0.100352624951827	0.0153414732549465	0.0305459458444162
ENSG00000118007	STAG1	protein_coding	3	2232.165327516	0.0725978031959604	0.0301873328541417	0.0153536974792985	0.0305685574093323
ENSG00000270055		lncRNA	0	198.607287853016	-0.128308948030748	0.0540910665493367	0.0153649149371413	0.030589162102606
ENSG00000081026	MAGI3	protein_coding	1	1396.81561295974	-0.132590289991443	0.0561713316359127	0.0153877750096688	0.0306329417970509
ENSG00000269749		lncRNA	0	14.3429776294285	-0.422017711918792	0.233129878980663	0.0153930906938191	0.0306417923355291
ENSG00000256706		lncRNA	0	1.87502875302389	-0.454125646948744	0.23324128082936	0.0153977485669342	0.0306493324960989
ENSG00000261618	LINC02605	lncRNA	0	220.235598959182	0.179716216775625	0.077813513197172	0.0154042300317119	0.0306605014722383
ENSG00000273245		lncRNA	0	4.8359140063914	-0.347125919955356	0.161567981419653	0.0154220967097879	0.0306943289769721
ENSG00000286694		lncRNA	0	52.1103590837846	-0.176064186915618	0.0755254946281246	0.01543506744841	0.0307184089075526
ENSG00000253623		processed_pseudogene	NA	3.85569612507809	-0.37842981098592	0.180895120900328	0.0154373461552225	0.0307212083581618
ENSG00000256812	CAPNS2	protein_coding	0	3.91736093491478	-0.363021446214778	0.172876505143022	0.0154559555262041	0.0307565046193933
ENSG00000278934		TEC	NA	1.6954520446881	-0.6450856040584	0.47266770332866	0.0154734446114415	0.0307895677119217
ENSG00000131203	IDO1	protein_coding	35	84.3614559381447	0.304717210217356	0.148118278941464	0.0154820239099808	0.030802194232006
ENSG00000226948	RPS4XP2	transcribed_processed_pseudogene	NA	2.1647650624459	0.421462185328459	0.189999297407947	0.0154807143629407	0.030802194232006
ENSG00000280163		TEC	NA	14.611475612279	-0.246166784183543	0.107928765642024	0.0154824132299912	0.030802194232006
ENSG00000285581		lncRNA	0	14.0256395266202	-0.223756877780899	0.0970123122599658	0.0154968336232422	0.0308291424711755
ENSG00000169436	COL22A1	protein_coding	0	23.6003285149067	0.483285207912136	0.319830070528825	0.0155005416933145	0.0308347779531358
ENSG00000275381		processed_pseudogene	NA	2.10842192913206	-0.521948063795622	0.300610610561596	0.0155086318157076	0.0308491293960332
ENSG00000253647	KCNIP1-OT1	lncRNA	0	3.65587556948103	-0.326886345999164	0.147113834748542	0.0155096533887159	0.030849419545914
ENSG00000270503	YTHDF2P1	processed_pseudogene	NA	1.20766018005834	-0.493366505246484	0.255130049879919	0.0155287635862307	0.0308856867443391
ENSG00000188529	SRSF10	protein_coding	2	2526.75800764786	0.0716917988918057	0.0298511511395703	0.0155404889313413	0.0309072626925587
ENSG00000243181		processed_pseudogene	NA	2.80579792584683	-0.357342803045282	0.164588891763676	0.0155582313744371	0.0309408024646421
ENSG00000152705	CATSPER3	protein_coding	0	12.8549887472749	0.254204894081083	0.112524412970904	0.0155746995314361	0.0309718044083224
ENSG00000232940	HCG25	lncRNA	0	47.2662710335967	0.195678932603215	0.0847151205154731	0.0155758692484682	0.0309723821339489
ENSG00000261286	ATP2C2-AS1	lncRNA	0	4.73025005266167	-0.352750818462462	0.16487639087646	0.0155810792028358	0.030980993292177
ENSG00000260252		lncRNA	0	2.7143620542651	-0.361210687463831	0.167328949691293	0.0156060935530401	0.0310289797768652
ENSG00000262402	MCUR1P1	processed_pseudogene	NA	3.16931960839818	-0.376854135454883	0.184897269296129	0.0156177512909834	0.0310504059190002
ENSG00000129128	SPCS3	protein_coding	0	5137.14643650302	-0.107481305979976	0.0453105920755545	0.0156333001408736	0.0310778114870885
ENSG00000145242	EPHA5	protein_coding	3	5.93019433017767	0.0477903186787408	0.447539365885186	0.0156324914766517	0.0310778114870885
ENSG00000269547		protein_coding	0	12.4308456624687	-0.250012195003942	0.545642325488052	0.0156360368446039	0.0310814979100387
ENSG00000280219		TEC	NA	30.4726823247696	0.23502777832815	0.10476150013596	0.0156412456756416	0.0310900977634432
ENSG00000258841	EEF1A1P2	processed_pseudogene	NA	10.1303742143816	-0.213224680532094	0.091174160288345	0.0156484455017555	0.0311026539232589
ENSG00000260027	HOXB7	protein_coding	4	19.0310868606361	0.34155501717828	0.17068632062947	0.0156825652731451	0.0311687113930807
ENSG00000264615	RN7SL592P	misc_RNA	NA	4.26653466769043	-0.29490265045664	0.130199448826991	0.0157000316280009	0.0312016650226343
ENSG00000280398		TEC	NA	21.9461683542021	0.237932315217506	0.105532964359629	0.0157075574354166	0.0312148605705905
ENSG00000254656	RTL1	protein_coding	0	5.37805638576496	0.070093421463594	0.44927631437238	0.0157130929577036	0.0312240996567003
ENSG00000242607	RPS3AP34	processed_pseudogene	NA	4.02814965826706	-0.351710791121611	0.163440646688623	0.0157159505122725	0.0312280165066465
ENSG00000175820	CCDC168	protein_coding	0	31.2138532772572	-0.235233781255278	0.104908850698454	0.0157186904841855	0.0312316992880365
ENSG00000261538		lncRNA	0	1.60630500072437	-0.541951169313154	0.334379461251206	0.0157246012237469	0.0312416813439825
ENSG00000204695	OR14J1	protein_coding	0	209.424693989417	-0.151412796739966	0.0647811363802939	0.01574680000152	0.031284021568551
ENSG00000258591	PPIAP4	processed_pseudogene	NA	1.41853207785893	-0.606613384002143	0.406120024234215	0.0157509300310119	0.031290462027434
ENSG00000162627	SNX7	protein_coding	1	558.333622045786	0.196006536542472	0.0863257251192979	0.0157655438941506	0.0313177275461339
ENSG00000243659		processed_pseudogene	NA	1.24867498043899	-0.55510259019783	0.328152113562212	0.0157945880456794	0.0313736536607384
ENSG00000258323		lncRNA	0	3.78560621985363	-0.332335942786363	0.15103869424528	0.0158202350207233	0.0314228258519418
ENSG00000243008		lncRNA	0	3.63129309086801	-0.39692522542334	0.19438918790037	0.0158363276186379	0.0314530162569418
ENSG00000198930	CSAG1	protein_coding	0	26.8222345655614	3.84156514811351	1.57583367552314	0.0158625967884632	0.0315034141201928
ENSG00000224902	GAGE12H	protein_coding	0	54.2457754300234	0.0192379579644107	0.448948847635613	0.0158656395925562	0.0315074291596469
ENSG00000288551		lncRNA	0	5.29306201048831	0.346275043274044	0.162255060584402	0.0158664072127891	0.0315074291596469
ENSG00000116288	PARK7	protein_coding	15	3046.83982119195	-0.15518356902691	0.0666033410236203	0.0158694001559855	0.0315098201271027
ENSG00000272240		lncRNA	0	1.38176777723134	-0.811640145106444	0.815188072088657	0.0158685385246799	0.0315098201271027
ENSG00000271918		lncRNA	0	28.419572924103	0.174669050955517	0.0746669673743349	0.0158746440971718	0.0315184558561218
ENSG00000244034	RN7SL424P	misc_RNA	NA	1.63412275173195	-0.455584479176594	0.21436675660729	0.0158785759517535	0.0315244856643583
ENSG00000258846	EEF1A1P33	processed_pseudogene	NA	2.75375486841005	-0.335920261256966	0.150520157413766	0.0158832838065539	0.0315320553359977
ENSG00000279077		TEC	NA	19.1089037188973	-0.204753331985407	0.0886386068092555	0.0159114512248961	0.0315861942832548
ENSG00000285872		lncRNA	0	35.0606596438229	0.222805415261661	0.0983014865878032	0.0159264196962789	0.0316141270671389
ENSG00000075336	TIMM21	protein_coding	0	497.457474253621	0.123605081165236	0.0523814263166675	0.0159349806632552	0.0316290928311089
ENSG00000205236		protein_coding	0	27.6056271774829	-0.448893566474659	0.272842446869852	0.015935754759264	0.0316290928311089
ENSG00000159961	OR3A3	protein_coding	0	6.09277016809244	-0.266963070309564	0.117159741774519	0.0159419329452164	0.0316395726081174
ENSG00000217512		processed_pseudogene	NA	5.96357846069043	-0.308429816812574	0.139830155633293	0.0159586725926657	0.0316710111032859
ENSG00000179172	HNRNPCL1	protein_coding	0	1.20938169058963	0.666432435699834	0.293568742016681	0.0159654213753936	0.0316826196604533
ENSG00000124215	CDH26	protein_coding	0	20.6433233663929	-0.281990874419507	0.130790077635911	0.0159855007696172	0.031719464451112
ENSG00000276651		lncRNA	0	12.0656116351396	-0.234018622694712	0.102501920469769	0.0159857889140753	0.031719464451112
ENSG00000251580	LINC02482	lncRNA	0	79.8183614786254	-0.227741076243363	0.102466366328589	0.0159965688049484	0.0317390665086298
ENSG00000035141	FAM136A	protein_coding	0	879.359520273922	0.119682318966498	0.050703332398633	0.0160043861069004	0.0317527885657743
ENSG00000262700		processed_pseudogene	NA	1.02126385210306	-0.721448323479817	0.491197863076571	0.0160173477885052	0.0317767149796397
ENSG00000273472		lncRNA	0	8.59918688192787	0.26061197497764	0.115169774213426	0.0160438759046254	0.0318275515468038
ENSG00000212125	TAS2R15P	unprocessed_pseudogene	NA	41.5300369907506	-0.174780672944061	0.0753514580973987	0.0160489696837532	0.0318358637321503
ENSG00000279276		TEC	NA	2.54470273571666	-0.45531669853747	0.242023994388426	0.0160551062477416	0.0318462434062749
ENSG00000273724		unprocessed_pseudogene	NA	8.18913587192967	0.361189705042157	0.178445274181441	0.0160601719307434	0.0318544978760333
ENSG00000131408	NR1H2	protein_coding	6	795.723132032839	0.128170087532504	0.0544662424073785	0.0160644151291637	0.0318594065898967
ENSG00000286176		lncRNA	0	2.38416460715931	0.699204338623802	0.321243230847809	0.0160644555256141	0.0318594065898967
ENSG00000183840	GPR39	protein_coding	0	221.242055874447	-0.19848000340673	0.0873045283631665	0.0160704826582628	0.0318695655868769
ENSG00000260550		lncRNA	0	2.03205609452668	0.567609554929081	0.289558630129059	0.0160727098130456	0.0318721880829704
ENSG00000142669	SH3BGRL3	protein_coding	0	473.447297405082	0.162788654562046	0.0706677253227533	0.0160810622976393	0.0318869561308813
ENSG00000136811	ODF2	protein_coding	0	655.041001283218	0.133323202001818	0.0568873058104407	0.0160824327726823	0.031887878748019
ENSG00000287812		lncRNA	0	2.05227502834374	-0.447841757774554	0.229712741613237	0.0160898919767795	0.0319008731741326
ENSG00000169884	WNT10B	protein_coding	5	6.11583209544847	-0.446094954862129	0.248923167935274	0.0160940463207428	0.0319073140743502
ENSG00000242525	OR7E100P	unprocessed_pseudogene	NA	2.29078212907626	-0.396760683336069	0.195275001380086	0.0161088481459499	0.0319348622670526
ENSG00000272004		lncRNA	0	4.47692466937638	0.342422676783432	0.15674133128259	0.0161201531526647	0.0319554755085292
ENSG00000260456	C16orf95	protein_coding	0	53.5578249694003	-0.18674707347544	0.0812772160395107	0.0161462521220517	0.0320054113074296
ENSG00000163376	KBTBD8	protein_coding	0	160.468352632035	0.217523658044833	0.0978321645850312	0.0161688846161739	0.0320484705597578
ENSG00000288745		lncRNA	0	10.6649806351078	-0.250619526110227	0.110523536746933	0.0161814580797243	0.0320715880067811
ENSG00000144791	LIMD1	protein_coding	0	2911.51103936411	-0.116900759570578	0.0497320393182566	0.0161852937687197	0.0320773855912493
ENSG00000250629		lncRNA	0	0.935071421160081	-1.15225388190582	1.32779863814919	0.0161891352442144	0.0320831939909533
ENSG00000171735	CAMTA1	protein_coding	0	471.996490442801	-0.120885256162333	0.0514237210768732	0.0161966205071492	0.0320962224911882
ENSG00000237781	ADAMTSL4-AS2	lncRNA	0	12.5638791951439	0.257416158376916	0.115059983962434	0.0161987142889233	0.0320985660349978
ENSG00000233756	DSCAM-IT1	lncRNA	0	0.859617824703403	-2.56718889942825	1.39994159276473	0.0162011028286585	0.0321014933600305
ENSG00000277825		lncRNA	0	3.65734605182485	-0.355852978374787	0.167000628504709	0.0162121868403768	0.0321216489321032
ENSG00000159784	FAM131B	protein_coding	0	13.9050126533776	-0.283087313121025	0.129733069320674	0.016219375550562	0.0321326706120466
ENSG00000205269	TMEM170B	protein_coding	0	1562.29176947003	0.183589303451672	0.080271266022521	0.0162195738850747	0.0321326706120466
ENSG00000289745		lncRNA	0	7.77755793658414	0.404564258894911	0.20657969034862	0.0162233212146345	0.0321382871140497
ENSG00000137154	RPS6	protein_coding	2	17281.6578614624	0.125665325594558	0.0534984165103942	0.0162309430740255	0.0321486936225762
ENSG00000170293	CMTM8	protein_coding	2	299.392146351673	-0.169333829964131	0.0737532596092439	0.016231312159962	0.0321486936225762
ENSG00000179165	PXT1	protein_coding	1	2.31923721832994	0.473770607870341	0.233288703270082	0.0162302565608561	0.0321486936225762
ENSG00000271882		lncRNA	0	2.6545849128154	0.469351157887425	0.226986997448084	0.0162348170538847	0.0321538278053776
ENSG00000259479	SORD2P	transcribed_unprocessed_pseudogene	NA	26.2761307475458	-0.0192109509728424	0.448378396248092	0.0162620388513966	0.0322059312265009
ENSG00000289886		lncRNA	0	4.38512145975857	-0.379073562806616	0.194799991699971	0.0162728884668208	0.032225606549506
ENSG00000289445		lncRNA	0	16.1734980701265	-0.383351441679501	0.204626376164247	0.0162801969628846	0.0322382674878302
ENSG00000166266	CUL5	protein_coding	2	2542.57535855458	-0.104511050457812	0.0441983008210741	0.0162997588253891	0.0322742752088027
ENSG00000288972		lncRNA	0	4.30422130419014	-0.32468628061437	0.148161308412954	0.0163002130269961	0.0322742752088027
ENSG00000275807		lncRNA	0	7.82819146166673	0.31951890499384	0.144029957873233	0.0163178470596256	0.0323073745976783
ENSG00000143429	LSP1P4	transcribed_unprocessed_pseudogene	NA	11.878442587746	0.358603919370632	0.176968684774587	0.0163299935784453	0.0323296062594959
ENSG00000169826	CSGALNACT2	protein_coding	0	662.174410046452	0.107455730519472	0.045508565847064	0.0163457371842212	0.0323589564217895
ENSG00000166619	BLCAP	protein_coding	0	1607.83017437059	-0.133156640106848	0.0569412015933553	0.0163609683587626	0.032387288904388
ENSG00000108641	B9D1	protein_coding	0	140.016325867935	0.191061949278701	0.0839046381452016	0.0163833517647376	0.0324297755783658
ENSG00000263677		lncRNA	0	1.22702214056986	-0.820259385436904	0.688163314932014	0.0163897668724098	0.0324406510496264
ENSG00000170323	FABP4	protein_coding	11	377.257394430191	0.350836527901524	0.189516363751158	0.0164000080744494	0.032459097951947
ENSG00000278129	ZNF8	protein_coding	1	353.252700124701	0.107598052383875	0.0455172269524506	0.0164013696858197	0.032459969173711
ENSG00000130203	APOE	protein_coding	5	62280.1723975627	-0.228328933466975	0.103574205347069	0.0164045489106211	0.0324644373362936
ENSG00000255142		lncRNA	0	6.60455205013577	-0.264079296046117	0.115999963890048	0.0164166205657003	0.0324865020384501
ENSG00000136636	KCTD3	protein_coding	0	4990.76042445516	0.115368916758618	0.0490808209113211	0.0164222113030538	0.0324939148384621
ENSG00000167173	C15orf39	protein_coding	0	232.827454791171	0.20799711009145	0.0932594138902455	0.0164220126114527	0.0324939148384621
ENSG00000176014	TUBB6	protein_coding	1	360.804652059653	0.214633837516729	0.096333399980043	0.0164242946708561	0.0324943868732404
ENSG00000218424	NDUFS5P1	processed_pseudogene	NA	1.11848803209294	-0.738541577174897	0.626969795440553	0.0164239984310061	0.0324943868732404
ENSG00000235832	CNN2P3	processed_pseudogene	NA	4.57513160397892	-0.539165844845574	0.360767207037002	0.0164265058406434	0.0324969364718473
ENSG00000141456	PELP1	protein_coding	0	379.083275891266	0.158471723083122	0.0686488487666828	0.0164427495897785	0.0325272452015227
ENSG00000280239		TEC	NA	10.0847071572981	0.26739227932265	0.120844966943856	0.0164532680230038	0.0325462252745453
ENSG00000242699	RN7SL516P	misc_RNA	NA	1.73309297286849	-0.467658951380645	0.250265694031523	0.0164670594194237	0.0325716771042929
ENSG00000113621	TXNDC15	protein_coding	0	1349.53047318949	0.102629412879232	0.0434508011326352	0.0164713447588166	0.0325783242470155
ENSG00000238105	GOLGA2P5	transcribed_unprocessed_pseudogene	NA	10.5918513292562	0.322782300090085	0.154198551895597	0.0164770509326423	0.0325877807239571
ENSG00000100934	SEC23A	protein_coding	0	6299.71712213585	-0.136881522008143	0.0588255629305795	0.0164838821457208	0.0325994610806407
ENSG00000162241	SLC25A45	protein_coding	0	208.397292921344	-0.181003670836461	0.0790303626778564	0.0164902734152106	0.0326102701173818
ENSG00000278627		lncRNA	0	2.26016588197447	-0.468756501478667	0.237494203509888	0.0165078302841476	0.0326431571849538
ENSG00000253284		lncRNA	0	138.578548197576	-0.190388858687718	0.0838610386959869	0.0165094491739745	0.0326445260159841
ENSG00000120925	RNF170	protein_coding	0	1171.20306870212	-0.13357552276629	0.0573900698110965	0.0165257885716279	0.0326749628420504
ENSG00000160188	RSPH1	protein_coding	0	12.5817693357953	-0.384593460616833	0.201173179495467	0.0165266971704228	0.0326749628420504
ENSG00000198728	LDB1	protein_coding	0	811.285908517908	-0.127590512305118	0.0546035420270552	0.0165362772904178	0.0326920689369122
ENSG00000180209	MYL11	protein_coding	0	1.67568185608528	-0.598748976261505	0.393188382368397	0.0165416737608879	0.0327009025392009
ENSG00000255054		protein_coding	0	6.79182732559943	-0.597755691475217	0.66940672487422	0.0165537370000322	0.0327229138116343
ENSG00000282943		lncRNA	0	4.31508755205202	-0.497262754094442	0.375618272449563	0.0165606565784911	0.0327347553555764
ENSG00000282968	AGGF1P10	processed_pseudogene	NA	4.40236123687755	-0.522194122080356	0.362562327955019	0.0165694033797549	0.0327502071627676
ENSG00000265100		lncRNA	0	16.7677988867496	0.21962327600454	0.0967931361173816	0.0165974350356861	0.0328037725222818
ENSG00000224897	POT1-AS1	lncRNA	0	93.4010554997374	-0.161737957549482	0.0700086367700626	0.0165991199446452	0.0328052621267861
ENSG00000090316	MAEA	protein_coding	1	724.292157452467	0.0989949681469553	0.0419413489081229	0.0166147444683518	0.0328306157802948
ENSG00000105270	CLIP3	protein_coding	0	33.9325577105445	-0.290424734772059	0.138310202932343	0.0166138362836031	0.0328306157802948
ENSG00000273763		transcribed_processed_pseudogene	NA	33.9786411852494	0.233049023197885	0.103566886239869	0.0166132608879518	0.0328306157802948
ENSG00000259563		lncRNA	0	1.94771186931745	-0.467547722871281	0.252898932327538	0.0166209716085999	0.0328410784580043
ENSG00000105612	DNASE2	protein_coding	9	1206.62345001917	0.122907998624538	0.0524961386377234	0.0166302829141329	0.0328576335669699
ENSG00000259172	SNRPA1-DT	lncRNA	0	14.3819742821731	-0.312668977448797	0.149101639132044	0.0166324210177693	0.032860015008355
ENSG00000108375	RNF43	protein_coding	1	1080.53421375077	0.27924826017732	0.133992227142282	0.0166474200182188	0.0328878035218603
ENSG00000109689	STIM2	protein_coding	0	617.477998195704	0.0959199957802474	0.0406438972242509	0.0166487992102999	0.032888683821031
ENSG00000272716	SLC30A6-DT	lncRNA	0	5.34650522117255	0.274853615493753	0.121183797278925	0.0166552506498183	0.0328995833739935
ENSG00000100593	ISM2	protein_coding	0	50.1035458381117	0.0165280394163294	0.448576417122795	0.0166675707257735	0.0329220735367283
ENSG00000103197	TSC2	protein_coding	20	1162.04792803099	0.133703279547344	0.0571759618425844	0.0166688638730186	0.0329227818187205
ENSG00000237861		processed_pseudogene	NA	4.44190179728682	0.359593206377519	0.166933123597145	0.0166720355155983	0.0329272000416828
ENSG00000254254	PENK-AS1	lncRNA	0	103.528409203302	-0.146102404552875	0.0628658738501792	0.0166827204615549	0.0329464556799896
ENSG00000196821	ILRUN	protein_coding	0	6498.22506935883	0.142187060179486	0.0610862117096654	0.016693145485046	0.0329651958712485
ENSG00000280594	BTG3-AS1	lncRNA	0	14.3754157246322	0.272488239468184	0.125089587713866	0.0167060230877727	0.0329887769807206
ENSG00000168454	TXNDC2	protein_coding	0	2.31720095244547	-0.442252838404972	0.238507779705024	0.0167154146884439	0.0330054721509164
ENSG00000279416		TEC	NA	9.88651336888003	-0.230938145006961	0.100917472229899	0.0167166638931717	0.0330060887584717
ENSG00000196526	AFAP1	protein_coding	0	370.884296213286	0.208614041350964	0.093300937407111	0.0167231082084714	0.0330169621682469
ENSG00000234171	RNASEH1-DT	lncRNA	0	92.1979820997327	0.172558966145648	0.0751904362909641	0.0167267685531124	0.0330223381858913
ENSG00000124721	DNAH8	protein_coding	2	29.1379781185118	0.45701909160366	0.273226850582169	0.0167329215012609	0.0330326342755068
ENSG00000121753	ADGRB2	protein_coding	0	7.73877277122434	0.47929472854066	0.25827312116424	0.0167467512857591	0.0330580797703108
ENSG00000255508		protein_coding	0	286.115271673788	0.163155174701886	0.0708362921561028	0.0167476879090705	0.0330580797703108
ENSG00000196503	ARL9	protein_coding	0	10.0712807490647	-0.265386704070302	0.119582790873064	0.0167565933319297	0.0330738049023543
ENSG00000100014	SPECC1L	protein_coding	0	2726.23280226782	0.0930215537196528	0.0394381939826812	0.016770785348059	0.0330999622523068
ENSG00000287670		lncRNA	0	16.7682449635635	0.243489203568005	0.108720916088623	0.0167772992873124	0.0331109635458511
ENSG00000285696		lncRNA	0	6.70963766419645	-0.284438872842141	0.127668275798515	0.0167803107734991	0.0331150517017997
ENSG00000100234	TIMP3	protein_coding	16	4704.32543203771	0.185079004037767	0.0816840765911668	0.0167844768067898	0.0331210755822822
ENSG00000178761	FAM219B	protein_coding	0	652.441180182937	0.156285045703573	0.0676559916332923	0.0167852436235518	0.0331210755822822
ENSG00000260139	CSPG4P13	transcribed_unprocessed_pseudogene	NA	1.24444743474525	1.71695200118472	0.756479735976859	0.0167916625096025	0.0331318856776227
ENSG00000227582	ADGRF5P1	transcribed_processed_pseudogene	NA	10.3935420038027	0.219226455398647	0.0950234778200765	0.0168254806618417	0.0331967534447135
ENSG00000150456	EEF1AKMT1	protein_coding	0	152.801546344007	-0.147442017676712	0.0635011564312146	0.0168362312359227	0.0332142439367802
ENSG00000279354		TEC	NA	2.96546083268104	-0.381936551983372	0.187167831784219	0.0168353202785317	0.0332142439367802
ENSG00000156411	ATP5MJ	protein_coding	0	1449.93912494112	-0.126247048811005	0.0541855647489085	0.0168513912920758	0.0332422898665721
ENSG00000162873	KLHDC8A	protein_coding	0	3.00177939480171	0.875587609872283	0.453816846165774	0.0168657149615462	0.0332686828302453
ENSG00000153789	CIBAR2	protein_coding	0	7.7156805648008	-0.328267879438322	0.158440658638601	0.0168925867848449	0.0333179579674439
ENSG00000249839		unprocessed_pseudogene	NA	72.6600915360903	0.451738540526553	0.25972180095342	0.0168917250593616	0.0333179579674439
ENSG00000169062	UPF3A	protein_coding	0	456.510397412834	0.105002590677913	0.0445309245687428	0.0169080172871398	0.0333465251926637
ENSG00000264151		lncRNA	0	22.2525024981074	0.221089113422139	0.0980094130522126	0.0169121043485407	0.0333527185797679
ENSG00000154727	GABPA	protein_coding	2	1785.4404399526	-0.084256353744964	0.0356742727557641	0.0169217249282529	0.0333698234310621
ENSG00000251056	ANKRD20A17P	unprocessed_pseudogene	NA	4.93228054486603	0.506324075467914	0.302978843193833	0.0169291018832874	0.0333825021631372
ENSG00000107077	KDM4C	protein_coding	2	1121.49273388894	-0.102342004947909	0.0435273144938717	0.0169416725508498	0.0334054203862833
ENSG00000081148	IMPG2	protein_coding	0	48.7272669932622	0.178574383061593	0.0780047530581169	0.0169492809577197	0.0334185520556641
ENSG00000197879	MYO1C	protein_coding	0	2794.06081738425	-0.146233952162962	0.0633980581766716	0.0169525042292479	0.0334230366570374
ENSG00000166634	SERPINB12	protein_coding	0	4.48267552693641	-0.303912900182104	0.137580492553586	0.0169854226104036	0.0334860634461525
ENSG00000284914		lncRNA	0	4.90894501367321	-0.297998930143429	0.134729449117284	0.0169959888211498	0.0335031444346408
ENSG00000289018		lncRNA	0	22.9033461690943	0.195914907394215	0.0854445360196137	0.0169959511942538	0.0335031444346408
ENSG00000289476		lncRNA	0	7.3739912182865	0.269476842805681	0.119849373539622	0.0169986647146766	0.0335065443469464
ENSG00000105248	YJU2	protein_coding	0	214.86487142887	0.118783933678156	0.0506912645458605	0.0170008007786433	0.0335088798651623
ENSG00000277578	Metazoa_SRP	misc_RNA	NA	4.53037577233159	-0.327243069094964	0.151063914652704	0.0170206307856981	0.0335460882465354
ENSG00000174307	PHLDA3	protein_coding	0	242.562765884935	-0.251664295542411	0.118383037245197	0.0170232830616602	0.033549438640345
ENSG00000198961	PJA2	protein_coding	0	7178.03634677169	-0.0934388170621892	0.0396892108389009	0.0170323627970925	0.0335654551698353
ENSG00000137441	FGFBP2	protein_coding	0	13.8951666058631	-0.337969403424502	0.168642058054357	0.0170355901889288	0.0335699374154267
ENSG00000227764	NTRAS	lncRNA	0	1.77292254564364	1.65890503767123	0.758876218622734	0.0170420313852487	0.0335807518536492
ENSG00000168906	MAT2A	protein_coding	10	2358.50740028099	0.10456392346803	0.0444934022513945	0.0170529779763054	0.0336004423149665
ENSG00000068745	IP6K2	protein_coding	1	756.703653844459	0.09165850674913	0.0388922237859819	0.0170713858489109	0.033634831134532
ENSG00000099958	DERL3	protein_coding	0	111.592291603475	-0.327441042955862	0.169292745138077	0.0170794863542518	0.033647027473861
ENSG00000241757	RN7SL714P	misc_RNA	NA	0.938476511079905	-0.694330390438973	0.439495231981636	0.0170792585890156	0.033647027473861
ENSG00000076685	NT5C2	protein_coding	2	1612.67197824304	0.103886938855565	0.0442551932349635	0.0170942872866532	0.0336743025518213
ENSG00000203441	LINC00449	lncRNA	0	4.33158908884055	0.321750343815862	0.146542462819528	0.0171048513868396	0.0336932288445306
ENSG00000288983		lncRNA	0	15.6277320772061	0.228088624759551	0.101382012412663	0.0171139332687932	0.0337092335025466
ENSG00000155974	GRIP1	protein_coding	0	26.8669004700283	-0.389924581703005	0.224715236508708	0.0171346990946131	0.0337482488932701
ENSG00000104863	LIN7B	protein_coding	0	28.6407596336672	0.181948214537103	0.079334465798671	0.0171360413768094	0.0337490057372529
ENSG00000249439	HMGN1P14	processed_pseudogene	NA	5.73373856742792	-0.33325428463167	0.155453214439872	0.0171550126906272	0.0337844804933706
ENSG00000230937	MIR205HG	lncRNA	0	2.14442214763129	0.451712650790509	0.202113808494424	0.017158594994284	0.0337896464005051
ENSG00000162543	UBXN10	protein_coding	0	787.457421433475	-0.325825018553317	0.170827955722027	0.0171761611799299	0.0338223480182544
ENSG00000131591	C1orf159	protein_coding	0	69.9779007329085	0.229083496175483	0.10331060308856	0.0171804836925137	0.0338289687284039
ENSG00000241520		lncRNA	0	1.43361699579332	0.676390106392848	0.345641459142514	0.0171878769833962	0.0338416348295933
ENSG00000267260		lncRNA	0	8.65165765425924	0.324230267018704	0.153516831786246	0.0171970681345598	0.0338578391686287
ENSG00000247774	PCED1B-AS1	lncRNA	3	99.078065853862	-0.203112122392319	0.0908670362694959	0.0172009377077055	0.0338635650814267
ENSG00000197816	CCDC180	protein_coding	0	69.723251507315	-0.234932360543379	0.108359805519991	0.0172056697317231	0.0338699199477126
ENSG00000236519	LINC01424	lncRNA	0	16.2549841528484	0.209069800044207	0.0917841138474392	0.0172060885484349	0.0338699199477126
ENSG00000250186		lncRNA	0	5.6355525801297	-0.317726083970892	0.14930401413368	0.0172364031431083	0.0339276979340348
ENSG00000233764	MTCO1P20	processed_pseudogene	NA	1.063794595449	-1.31591209698804	1.40035411929794	0.0172415450912815	0.0339359230347337
ENSG00000004399	PLXND1	protein_coding	1	1617.36622371799	0.144889458904195	0.0629875218684482	0.0172663064813534	0.0339827613120911
ENSG00000088340	FER1L4	transcribed_unitary_pseudogene	NA	58.6049434229692	-0.327812019871744	0.167883807654915	0.0172803112770299	0.0340084248976094
ENSG00000170579	DLGAP1	protein_coding	0	17.8056373806985	-0.392522743553988	0.225142251074629	0.0172873306872091	0.0340203388329703
ENSG00000185860	CCDC190	protein_coding	0	4.49226645010634	0.486081054983902	0.24499318429165	0.0173033439830254	0.0340499498287353
ENSG00000081853	PCDHGA2	protein_coding	0	86.3884698140043	0.319258063848362	0.162350283544807	0.0173090144960772	0.0340592058687264
ENSG00000116221	MRPL37	protein_coding	0	1768.35805004146	-0.123750252243969	0.0532082235669834	0.017328142077808	0.0340949390704322
ENSG00000068001	HYAL2	protein_coding	0	1047.55951678352	0.130335972445438	0.0562001218146976	0.0173447192169962	0.034125650297478
ENSG00000258430		lncRNA	0	12.1456787344095	0.406408417574502	0.216361908343618	0.0173497573117358	0.0341336563485888
ENSG00000074621	SLC24A1	protein_coding	0	279.060629003144	-0.157069193934429	0.0685821833363692	0.0173534215317168	0.0341389587155481
ENSG00000114480	GBE1	protein_coding	0	3518.32634649353	-0.160429747679148	0.0703689449359117	0.0173570491473222	0.0341441884834635
ENSG00000258169	LINC00485	lncRNA	1	6.5281137749578	0.475760635082031	0.286075301410841	0.0173663921417118	0.0341606601355868
ENSG00000215022		lncRNA	0	19.7162437133034	0.280297642301825	0.130562068661935	0.0173702148496029	0.0341662718437639
ENSG00000273674		lncRNA	0	31.0830077978607	-0.177702756601733	0.0774611879305582	0.0173907790869523	0.0342048107685308
ENSG00000153339	TRAPPC8	protein_coding	0	3323.15013127215	-0.0864029804120976	0.0366892663389848	0.0174074748072418	0.0342357370762346
ENSG00000116752	BCAS2	protein_coding	0	898.196179852269	0.104707666321286	0.0447608684539007	0.0174102098738348	0.0342392046801459
ENSG00000172456	FGGY	protein_coding	0	2787.95834450122	-0.291916407320524	0.14533604034868	0.0174438774883337	0.0343035009578554
ENSG00000197256	KANK2	protein_coding	0	1724.24060474321	0.130416267249934	0.0563658478358675	0.0174563174132497	0.0343260479951974
ENSG00000254477		lncRNA	0	4.99103730096406	0.336155786227924	0.157684608515337	0.0174581158124829	0.0343276682207048
ENSG00000265975		lncRNA	0	1.48596497755763	-0.486945552547939	0.277881050539362	0.0174647201520285	0.0343387375964536
ENSG00000104228	TRIM35	protein_coding	4	1008.84085098705	-0.162680861201711	0.0716243835651514	0.0174705913896641	0.0343483644087
ENSG00000226792	C13orf42	protein_coding	0	2.22039439458859	-0.441646937344625	0.246901835298385	0.0174835017496034	0.0343718287647206
ENSG00000222011	FAM185A	protein_coding	0	308.366178608931	-0.130564564199643	0.0562434696375556	0.0174949129691216	0.0343923434194316
ENSG00000279796		TEC	NA	13.0356806190789	-0.236901119190508	0.105936758222457	0.0175080332456075	0.0344162153438012
ENSG00000239808	RN7SL255P	misc_RNA	NA	0.933597777309419	-0.597338843475492	0.367191478142351	0.0175132917771309	0.0344227106357622
ENSG00000239820	RN7SL213P	misc_RNA	NA	1.99742833267909	-0.428101107043474	0.218214809422807	0.0175128253733167	0.0344227106357622
ENSG00000256377	MRPS35-DT	lncRNA	0	12.9639306181342	0.403232831477651	0.19578529173568	0.0175389402940905	0.0344711999933174
ENSG00000287976		lncRNA	0	1.48082164471932	-0.615453975470449	0.533888685742827	0.0175401576416842	0.0344716693668759
ENSG00000130714	POMT1	protein_coding	0	615.568391356649	-0.102323030309111	0.0438274488171365	0.0175594884913607	0.0345071004886
ENSG00000140990	NDUFB10	protein_coding	0	1229.16833731946	-0.134512967960637	0.0583152922290053	0.017560145068103	0.0345071004886
ENSG00000203876	ADD3-AS1	lncRNA	0	37.052763242324	-0.194542176795277	0.0872269345669991	0.0175657218591472	0.0345161339610686
ENSG00000127074	RGS13	protein_coding	0	18.7946324979467	-0.38061786027832	0.208575426270224	0.0175765022866661	0.0345353908502802
ENSG00000272482		lncRNA	0	11.6618187909803	-0.237679884191559	0.106171018235499	0.017589792337315	0.0345595763780778
ENSG00000288622	PDCD6-AHRR	protein_coding	0	6.65178875669751	-0.522678214777482	0.536923129735479	0.017598392928332	0.0345745460977792
ENSG00000285509	TBCEL-TECTA	protein_coding	0	18.0306414317878	0.279758146625595	0.131043945247875	0.0176127689918552	0.0346008602523465
ENSG00000230392		lncRNA	0	27.1082967653966	0.297741422707321	0.142659210970761	0.0176160382188371	0.034605352945586
ENSG00000225905	ANKRD65-AS1	lncRNA	0	1.10776776610342	1.32130075044855	0.698554467421394	0.0176211792103779	0.0346135218703686
ENSG00000285103		lncRNA	0	13.1999631017961	-0.331070282738118	0.165594341863816	0.0176249065602632	0.03461891320351
ENSG00000095015	MAP3K1	protein_coding	6	2386.19398217602	0.114023480928539	0.0490148166448798	0.0176296395696169	0.0346224184835804
ENSG00000261783		lncRNA	0	8.4092461822422	-0.251171746672813	0.112233840322449	0.0176291908010652	0.0346224184835804
ENSG00000290836	PMCHL2	lncRNA	0	1.88124638394971	-0.444833769400978	0.229337229094204	0.0176286096309093	0.0346224184835804
ENSG00000287729		lncRNA	0	1.62742510412925	0.607276909077707	0.310285548902033	0.0176334165851835	0.0346279056504179
ENSG00000163462	TRIM46	protein_coding	0	5.73936480452837	0.347112218171103	0.16477153326688	0.0176356320954859	0.0346303259453611
ENSG00000257818	C1GALT1P1	processed_pseudogene	NA	17.3396025776682	-0.199925201093819	0.0896008674559812	0.0176858834596734	0.03472706663605
ENSG00000140511	HAPLN3	protein_coding	0	48.6747696125777	0.324797192138638	0.166717231464469	0.0177237230378442	0.0347994267738923
ENSG00000235482	RPL21P135	processed_pseudogene	NA	6.23877322743373	-0.250442027626859	0.11060698964954	0.0177350009611429	0.0348196295970095
ENSG00000239642	MEIKIN	protein_coding	0	3.67543504132534	0.64179733063256	0.42304852340347	0.017743954730862	0.0348352673461216
ENSG00000086065	CHMP5	protein_coding	1	1704.5464315322	0.101527007373817	0.0435098488856481	0.0177555042276984	0.0348559990489473
ENSG00000228451	SDAD1P1	transcribed_processed_pseudogene	NA	72.9974504109438	-0.172633988023756	0.0762249865920761	0.0177744552055119	0.034891257549302
ENSG00000105672	ETV2	protein_coding	0	10.2598876387452	0.280450175095043	0.128244316272446	0.0177829634411322	0.0349060141585894
ENSG00000262188	LINC01978	lncRNA	1	5.40658414622497	-0.308944754319774	0.14243246795813	0.0178160008137953	0.0349689144566737
ENSG00000204118	NAP1L6P	transcribed_processed_pseudogene	NA	5.47632658708177	0.477592824787458	0.267259791182061	0.0178199775750774	0.0349747712972771
ENSG00000233427		lncRNA	0	1.36164545738861	-0.549716154503809	0.325839139164859	0.0178227709316778	0.034978304979451
ENSG00000197332		lncRNA	0	81.3523578696415	-0.188729159101902	0.0807000065929768	0.0178261734800976	0.0349830337784457
ENSG00000156026	MCU	protein_coding	0	613.722520233267	0.124983689172924	0.0539156321445531	0.0178332458471011	0.0349949634971968
ENSG00000248827		processed_pseudogene	NA	2.09808428178005	0.986626044123544	0.551638008327052	0.0178750307221771	0.0350750059756506
ENSG00000113761	ZNF346	protein_coding	1	265.468014161991	0.129447924926687	0.0559524240697921	0.017885926788235	0.0350930651112117
ENSG00000135953	MFSD9	protein_coding	0	845.824771769683	-0.149122587561248	0.0652357664193252	0.0178862264128479	0.0350930651112117
ENSG00000249252	C1QTNF7-AS1	lncRNA	0	1.3409017465005	-0.677331525686685	0.502254911883464	0.0178968921400271	0.0351120358826506
ENSG00000279080		lncRNA	0	94.8476874048493	-0.123077476685208	0.0529291207629214	0.0179200891402595	0.0351555883629259
ENSG00000224743	TEX26-AS1	lncRNA	0	8.12591282710176	-0.287466674653169	0.132260518822254	0.0179213447216879	0.0351560937663226
ENSG00000236489		processed_pseudogene	NA	3.8361872217144	-0.320191376130478	0.147104769479147	0.0179404981685087	0.0351917071930634
ENSG00000275287	Metazoa_SRP	misc_RNA	NA	2.41195986850136	-0.436857192944239	0.232286523759405	0.0179420637272658	0.0351928185403185
ENSG00000153531	ADPRHL1	protein_coding	0	60.7226082001328	-0.264485152722726	0.12680309302111	0.0179491170285177	0.0352027332524564
ENSG00000270175		lncRNA	0	40.511303651838	0.206060237144769	0.0923325447190609	0.0179488179707114	0.0352027332524564
ENSG00000160469	BRSK1	protein_coding	1	13.0467107961477	0.36968473868655	0.192072963535106	0.0179526167421933	0.0352076369534035
ENSG00000083168	KAT6A	protein_coding	4	2475.70288647109	-0.105055450213305	0.0452340713488434	0.0179618976558606	0.0352238772333922
ENSG00000261787	TCF24	protein_coding	0	6.47423521048797	0.476889450623279	0.254050404351323	0.0179864968406573	0.0352681905100008
ENSG00000266222		lncRNA	0	1.14856270469961	-0.607584224754057	0.441814339434551	0.0179855773788937	0.0352681905100008
ENSG00000247624	CPEB2-DT	lncRNA	0	25.5406330376415	-0.19592677450256	0.0864486534452006	0.0179920243435467	0.0352770653739892
ENSG00000170085	SIMC1	protein_coding	0	318.755270981456	-0.134318454130326	0.0582940758588118	0.0180320836948865	0.0353536422753484
ENSG00000285895		lncRNA	0	3.51972866423188	-0.35445279544874	0.171702124886542	0.0180375680462424	0.0353624267979869
ENSG00000272209		lncRNA	0	5.10771783932841	0.550333503093627	0.354421618693939	0.0180526545197929	0.0353900341359636
ENSG00000115155	OTOF	protein_coding	0	5.56902762161137	-0.468536813596771	0.289896722801949	0.018065058508779	0.0354123800093077
ENSG00000260201		lncRNA	0	5.44036513958223	0.430726883999312	0.224658483492064	0.0180664543363039	0.0354131456353947
ENSG00000138663	COPS4	protein_coding	0	960.512088538675	-0.110210599748941	0.047479348751443	0.0180786571383815	0.035435093399594
ENSG00000180347	ITPRID1	protein_coding	0	7.55383098770721	-0.27041840135987	0.122454017470257	0.0180885097497729	0.0354524324838655
ENSG00000165669	FAM204A	protein_coding	0	942.433361438302	0.0933566788657941	0.03995126875811	0.0180921869535747	0.0354576668706832
ENSG00000254759	NAP1L1P1	processed_pseudogene	NA	4.78303005719404	0.2914209859271	0.130765341223993	0.0180958409207184	0.0354628551376873
ENSG00000091656	ZFHX4	protein_coding	2	1315.05352913084	-0.200498059087442	0.0903999226538094	0.0181033759373501	0.0354756481905195
ENSG00000289332		lncRNA	0	5.55580519047908	0.331569084284315	0.158201808241924	0.0181165124769491	0.0354994160383782
ENSG00000265015		transcribed_processed_pseudogene	NA	1.39905534505291	1.10326810064936	0.507749155777742	0.0181267385280077	0.0355174784395492
ENSG00000270008		lncRNA	0	13.7064295783008	-0.468963678109991	0.332496360343747	0.0181357375331901	0.0355331346951736
ENSG00000198551	ZNF627	protein_coding	0	547.474002669583	0.095941301418954	0.0411871981377278	0.0181371846133872	0.0355339936355266
ENSG00000262312		lncRNA	0	15.3383183911229	-0.306803510661167	0.149562105625644	0.0181385018156889	0.0355345980404342
ENSG00000285755		lncRNA	0	17.2506936500122	-0.191796080751769	0.0839814536097098	0.0181440515677489	0.0355434937790501
ENSG00000259810		lncRNA	0	16.9987216905984	-0.207564095752877	0.091665175650586	0.0181640115936585	0.0355806161266349
ENSG00000197782	ZNF780A	protein_coding	1	1192.80253662768	-0.128172441367785	0.0557693095624361	0.018170210786886	0.0355907804059172
ENSG00000145569	OTULINL	protein_coding	0	360.575195178457	-0.242641081438713	0.114585041765587	0.0181766387558543	0.0356013916430131
ENSG00000289890		lncRNA	0	5.02691339207813	0.280461044431443	0.125917245658073	0.0181878150636492	0.0356213014433888
ENSG00000289842		lncRNA	0	3.92556243181737	1.38854275197031	0.784179586410452	0.018203167476005	0.0356493875830945
ENSG00000143653	SCCPDH	protein_coding	0	6708.1618272237	0.189336574922723	0.0845893877417828	0.0182129497955924	0.0356665626437894
ENSG00000247596	TWF2	protein_coding	1	648.600009749125	0.167831029764917	0.0742696261067649	0.0182191587991801	0.0356767385312682
ENSG00000147804	SLC39A4	protein_coding	0	77.3420747259876	-0.33413321568249	0.17359655474195	0.0182253027783925	0.0356867859639381
ENSG00000285650		lncRNA	0	3.28107872419035	0.368106605311148	0.175445795357346	0.0182275155438071	0.0356891350365294
ENSG00000286979		lncRNA	0	4.20502209635679	-0.330884436188057	0.156276655652119	0.0182348835930038	0.0357015772363884
ENSG00000234056	LINC00463	lncRNA	0	1.91689773241787	0.534791884103048	0.25018067104113	0.0182447273474082	0.035718864899105
ENSG00000286546		lncRNA	0	15.910459270221	-0.429094318805731	0.266182687112424	0.0182496151499853	0.0357264485970371
ENSG00000227487	NCAM1-AS1	lncRNA	0	3.12985092597064	1.4674231132535	0.79592420223099	0.0182656009451975	0.0357557562845864
ENSG00000135218	CD36	protein_coding	13	3825.87415653378	-0.234355650528587	0.109735031470104	0.0182723263312774	0.0357669340444652
ENSG00000237390		lncRNA	0	7.00784356296754	0.295061629568417	0.137789678325372	0.0182777794518964	0.0357738962409114
ENSG00000265142	MIR133A1HG	lncRNA	0	4.79395691283784	0.477301235031683	0.274464045940947	0.0182779141149133	0.0357738962409114
ENSG00000175634	RPS6KB2	protein_coding	0	670.102792071024	0.121065163182853	0.052474396206663	0.0183411152115046	0.0358956003706047
ENSG00000241790	ENO1P4	processed_pseudogene	NA	6.3616472231867	1.01382527822824	0.747510532660716	0.0183589303154809	0.0359284704824043
ENSG00000288865		lncRNA	0	2.61853834139161	0.387883793057632	0.183558782634314	0.0183688923195302	0.0359459692607716
ENSG00000228509		lncRNA	0	70.9298752274801	0.334585306612845	0.174058631687459	0.0183715560294217	0.0359491849027645
ENSG00000266921	ZNF230-DT	lncRNA	0	38.514208556678	-0.277697589026103	0.135513820681385	0.0183745635462063	0.0359530729063406
ENSG00000108733	PEX12	protein_coding	0	320.587886498299	-0.127313107377228	0.0553552214238381	0.0183921573270648	0.0359835009617816
ENSG00000179403	VWA1	protein_coding	0	1400.18821624439	0.2334712700198	0.109002062395715	0.0183918796568555	0.0359835009617816
ENSG00000285733		protein_coding	0	11.8015660474669	-0.33453639010702	0.169047910018788	0.0183957147448502	0.0359884622108947
ENSG00000204815	ODAD4	protein_coding	0	11.3992227448404	-0.299148249605965	0.143012568201356	0.018406042790981	0.0360066678943069
ENSG00000103021	CCDC113	protein_coding	0	175.211145836634	0.227347438112986	0.105710713791694	0.0184373980659587	0.0360640010587226
ENSG00000288867	PPIAL4C	protein_coding	0	3.48791718845904	-0.603493409350636	0.733318202710113	0.0184371754444509	0.0360640010587226
ENSG00000113248	PCDHB15	protein_coding	0	66.8771400701531	-0.259063079139082	0.123199083288423	0.0184403882903568	0.0360678473539887
ENSG00000069122	ADGRF5	protein_coding	0	1340.7405678803	0.16135217151478	0.071466166960037	0.0184506092311929	0.0360858351097304
ENSG00000214063	TSPAN4	protein_coding	0	605.713819709983	-0.181663868482486	0.0815001529965339	0.0184586534960531	0.0360995639459812
ENSG00000288012		lncRNA	0	22.2362037929498	-0.253910677136716	0.117475337956317	0.0184716736203105	0.0361230219993503
ENSG00000044446	PHKA2	protein_coding	2	2371.92654395723	-0.128272586363332	0.055845086720748	0.0184830435258711	0.0361419105798355
ENSG00000197324	LRP10	protein_coding	1	2062.38526835558	0.155727740546861	0.0688491059601671	0.0184833842683751	0.0361419105798355
ENSG00000239264	TXNDC5	protein_coding	4	10949.9619493744	0.139540226291757	0.0609376113559049	0.0185010970476397	0.0361745377584643
ENSG00000171222	SCAND1	protein_coding	0	481.036405022494	0.249461452524393	0.115973146351396	0.0185128507900381	0.0361955104690566
ENSG00000169635	HIC2	protein_coding	0	176.327452196887	0.204780096132825	0.0929440086291111	0.0185178729804959	0.0362033203483496
ENSG00000225725	FAM66E	lncRNA	0	7.81768312491951	-0.301781760278603	0.142672967948206	0.0185201375478388	0.0362057383759859
ENSG00000084710	EFR3B	protein_coding	0	56.9811959309876	0.20592570652293	0.0927337271818727	0.0185215335712736	0.0362064582791646
ENSG00000065057	NTHL1	protein_coding	0	263.774787418194	-0.20024736764779	0.0910142279789029	0.0185383489215159	0.036237318599887
ENSG00000249806		lncRNA	0	2.38294634073737	-0.449562632401883	0.263844984979804	0.0185473242057806	0.0362528511968728
ENSG00000174939	ASPHD1	protein_coding	0	21.7879642318295	0.445770546436759	0.290369177014437	0.0185556408753812	0.0362670948045899
ENSG00000263069	RNF213-AS1	lncRNA	0	19.2517322644579	-0.271619152833115	0.128613730820967	0.0185606365997378	0.0362748463875485
ENSG00000105227	PRX	protein_coding	0	103.193832477543	-0.18296621284141	0.0815676314414724	0.0185653631319484	0.0362820710314145
ENSG00000155269	GPR78	protein_coding	2	22.2331994033302	-0.41857150503205	0.232302320353011	0.0185725630949854	0.0362941284024045
ENSG00000249690		lncRNA	0	1.05732184496168	-1.19459378346484	1.20487010205193	0.0185850673260172	0.0363165493543894
ENSG00000239519	CADM2-AS1	lncRNA	0	12.4396063850389	-0.255608526621981	0.11689393441607	0.0185881619850895	0.0363205818631501
ENSG00000133874	RNF122	protein_coding	0	79.0276128596523	-0.165344988405547	0.0731526050556344	0.018590243696616	0.03632263477229
ENSG00000275672		lncRNA	0	21.482245722654	-0.27128363256959	0.127948584096564	0.0185964722140382	0.0363327892605035
ENSG00000186283	TOR3A	protein_coding	0	788.119268627882	0.138863092030783	0.0608127982083188	0.0186116098150026	0.0363603477463904
ENSG00000163166	IWS1	protein_coding	1	1142.18718137334	0.0731339171188771	0.0312588976115965	0.0186146091763439	0.0363641907649444
ENSG00000152578	GRIA4	protein_coding	0	4.05558414348122	-0.378360715477674	0.198327234247646	0.0186195058480597	0.0363717396038288
ENSG00000259877	ZNF778-DT	lncRNA	0	69.0231172476063	-0.185499060353669	0.0826671740234009	0.0186233237217052	0.0363771803752831
ENSG00000278959		TEC	NA	5.2414990824909	-0.357733555072568	0.179359916877767	0.0186357898017033	0.0363995122607232
ENSG00000273507		lncRNA	0	66.1735110242892	-0.155867084670163	0.0683036341645691	0.0186529455452375	0.036431001034963
ENSG00000229205	LINC00200	lncRNA	1	26.1012273068139	0.299200340030929	0.144586440457107	0.0186578552197077	0.0364385698902241
ENSG00000129071	MBD4	protein_coding	0	1107.1858994411	-0.0996840817654882	0.0430646370558874	0.0186650742998952	0.0364506478982598
ENSG00000143318	CASQ1	protein_coding	0	3.43921715160313	1.12918585232144	0.660129118725871	0.0186955120248812	0.0365080652778556
ENSG00000178078	STAP2	protein_coding	0	962.066717480813	-0.166636168199639	0.0742313601709552	0.0186977793034164	0.0365104688931185
ENSG00000267222		lncRNA	0	5.00023717136154	0.303315770560723	0.13970825759241	0.018699026472796	0.0365108804225505
ENSG00000140395	SKIC8	protein_coding	0	924.231894669271	0.0827265670340602	0.0355075521334165	0.0187121141856322	0.0365344099391149
ENSG00000197056	ZMYM1	protein_coding	0	610.371482831948	0.11446940887596	0.0497931970527137	0.0187251914225514	0.0365579163951253
ENSG00000136932	TRMO	protein_coding	0	363.619428082932	0.0983542450262164	0.0425022038195047	0.0187393229559641	0.0365834784756277
ENSG00000279120		TEC	NA	8.07461582287527	-0.376451870637485	0.1968249249668	0.0187443624695187	0.0365912889879311
ENSG00000147145	LPAR4	protein_coding	0	70.9984967635576	-0.30055205275595	0.145454560357621	0.0187666630998437	0.0366327925794477
ENSG00000235619	RPL36AP33	processed_pseudogene	NA	2.96918030629902	-0.412128151548027	0.212168723494095	0.0187691322217998	0.036635582330982
ENSG00000288006		lncRNA	0	2.36100618994005	-0.403697289169198	0.2041559008559	0.0187703268364432	0.0366358841927099
ENSG00000115350	POLE4	protein_coding	0	356.669951541614	-0.145543061707686	0.063990589090584	0.0187978969201584	0.0366876627536477
ENSG00000289257		lncRNA	0	2.04982968667108	0.477314083152878	0.234521046829469	0.0188341614481806	0.0367564034954576
ENSG00000279298		lncRNA	0	5.6956784959878	-0.262093564268006	0.118297453757897	0.0188366517944405	0.0367592272000083
ENSG00000270038		lncRNA	0	3.41732242613818	0.483267532945138	0.25510668062464	0.018838622540693	0.0367610366622463
ENSG00000110660	SLC35F2	protein_coding	0	68.5152048195705	-0.283405166529362	0.140732072883014	0.0188635704750589	0.0368076803309724
ENSG00000057704	TMCC3	protein_coding	0	406.936530018029	0.193134605444171	0.0875701297390821	0.0189090669529565	0.0368944121084881
ENSG00000233220	PRDM10-DT	lncRNA	0	13.7013204353435	0.206186749607382	0.0913877988711715	0.0189110122638238	0.0368961641576199
ENSG00000261241	LINC02128	lncRNA	0	81.0688727478717	-0.318624161656226	0.166840956318686	0.0189143868617104	0.0369007044561296
ENSG00000288887		lncRNA	0	0.980062918413762	-0.916604964987412	0.735062970247226	0.0189282241390656	0.0369256551097022
ENSG00000271046		lncRNA	0	1.52916164141912	-0.455998657007806	0.247833694222518	0.0189305964203527	0.0369282380362249
ENSG00000169047	IRS1	protein_coding	10	2465.42287166823	0.162262220941449	0.0721836019781809	0.0189405394479323	0.036945588243176
ENSG00000283162		transcribed_unprocessed_pseudogene	NA	2.28688578278375	-0.568048118148687	0.431543292925923	0.018948908833204	0.0369598671378168
ENSG00000232846	SLC25A6P3	processed_pseudogene	NA	2.34703827045597	-0.43379268018308	0.229661076254441	0.0189796334798979	0.0370177459987733
ENSG00000224940	PRRT4	protein_coding	0	2.59836253666738	0.751751805049445	0.386098741714361	0.0189869948892213	0.0370300534771349
ENSG00000168939	SPRY3	protein_coding	1	106.255546236284	-0.157240049702782	0.0694316660935563	0.018992293689651	0.0370383371401143
ENSG00000143252	SDHC	protein_coding	4	2216.53340441792	0.140488762827558	0.0618015969259189	0.0190010922891908	0.0370534447364303
ENSG00000227910		transcribed_processed_pseudogene	NA	9.27636407245704	-0.331969340382652	0.16631049138496	0.0190115490440956	0.0370706013347556
ENSG00000291073		lncRNA	0	1131.97855490873	0.157554609657253	0.0699304196989873	0.0190119948425976	0.0370706013347556
ENSG00000259582		lncRNA	0	1.97390240684597	-0.900285962131439	1.03798238487127	0.0190204895526029	0.0370851121296821
ENSG00000198580		unprocessed_pseudogene	NA	2.90672179973381	-0.390084977978825	0.19678156799505	0.019025666461206	0.0370915826280525
ENSG00000267272	LINC01140	lncRNA	0	33.808365854028	-0.184152823064075	0.0820604714708829	0.0190259139913963	0.0370915826280525
ENSG00000214943	GPR33	protein_coding	0	1.1642868913908	-0.63277551873203	0.447642440147875	0.019038171941911	0.0371134259957746
ENSG00000271209	BRDTP1	processed_pseudogene	NA	2.67390634837937	3.16538000363465	1.25169335694583	0.0190433185904026	0.0371214047865595
ENSG00000236193	LINC01953	lncRNA	0	0.935064788251772	-1.12538903809047	1.79129533727271	0.0190792481331067	0.0371893848964246
ENSG00000273582		lncRNA	0	1.09911382071377	-1.32142205205785	1.15872481530329	0.0190858983681299	0.0372002892393758
ENSG00000133884	DPF2	protein_coding	0	469.133843112963	0.0987378031636058	0.0427077535464788	0.0191047817448821	0.0372340510553409
ENSG00000264017	RN7SL336P	misc_RNA	NA	2.36097290284619	-0.390509657267075	0.194719600306148	0.0191053340205616	0.0372340510553409
ENSG00000070019	GUCY2C	protein_coding	0	47.1394266363178	0.450067516085893	0.379974411790184	0.019119122692208	0.0372568511665519
ENSG00000232956	SNHG15	lncRNA	4	147.180899724362	0.206839356127932	0.094518670842359	0.0191191482737858	0.0372568511665519
ENSG00000108797	CNTNAP1	protein_coding	1	67.2724720802591	0.281383657155567	0.137914795435136	0.0191303167916867	0.0372765529032324
ENSG00000250731	TPM3P6	processed_pseudogene	NA	6.05551651542767	-0.31120401477489	0.147188110154781	0.0191405922665053	0.0372945124095381
ENSG00000113593	PPWD1	protein_coding	0	776.469986967019	0.0884201469770168	0.038231053755531	0.0191424747226567	0.0372961174453709
ENSG00000213498	TPT1P13	processed_pseudogene	NA	1.99661141869147	-0.346545068900538	0.162723260113279	0.0191527195432761	0.0373140141616266
ENSG00000287014		lncRNA	0	70.9463563304909	-0.167686348928435	0.0742168410140106	0.019156592958381	0.0373194965845185
ENSG00000259522		protein_coding	0	27.7203937401046	0.360114824584709	0.191092320618694	0.0191712966753278	0.0373460760494607
ENSG00000168502	MTCL1	protein_coding	0	297.187037192314	-0.279744663585035	0.137533787266788	0.0191777291221954	0.0373565408635167
ENSG00000162670	BRINP3	protein_coding	0	8.11898514155305	3.33702037258792	1.44374279198843	0.019192630104587	0.0373834995756049
ENSG00000164303	ENPP6	protein_coding	0	25.9023333344405	-0.340476860302986	0.180709113712346	0.019199638775948	0.0373950834742686
ENSG00000125652	ALKBH7	protein_coding	1	528.141058763469	-0.184756796934138	0.0836463118505297	0.0192143209302933	0.0374174988192899
ENSG00000183186	C2CD4C	protein_coding	0	6.77345172404489	-0.354916432153255	0.182220170861611	0.0192143338719471	0.0374174988192899
ENSG00000253495	CYCSP23	processed_pseudogene	NA	1.33963380371941	-0.56469414936328	0.375577778207651	0.0192125543197209	0.0374174988192899
ENSG00000188352	FOCAD	protein_coding	0	1163.80348731668	0.155085264130288	0.0688056973885405	0.0192220139571625	0.0374303856991277
ENSG00000229195		lncRNA	0	1.26470349647276	-0.62037815809638	0.445875963270674	0.0192581087927843	0.0374985991903717
ENSG00000215252	GOLGA8B	protein_coding	0	762.53923259559	0.173262788969075	0.0775306016430748	0.0192620939698616	0.0375042859874141
ENSG00000251410		lncRNA	0	10.5032546115776	0.30626386367226	0.146867900384244	0.0192649966602971	0.0375078646152838
ENSG00000186019	ZNF225-AS1	lncRNA	0	54.644239883658	0.209886096723876	0.0962321607786142	0.019274195300913	0.0375237000309789
ENSG00000148154	UGCG	protein_coding	1	2347.49307470936	-0.156472066635267	0.0699061607941612	0.0193107827021364	0.0375928521789821
ENSG00000198911	SREBF2	protein_coding	12	2660.14272774981	0.168535659679039	0.075423589061597	0.0193343784999068	0.0376367069566623
ENSG00000260230	FRRS1L	protein_coding	0	125.350616243883	0.282963899599506	0.136467952061927	0.0193426822168156	0.0376507906472528
ENSG00000050730	TNIP3	protein_coding	0	21.9543489725898	-0.259996982646662	0.121847047469708	0.019360354900239	0.0376825504363408
ENSG00000198355	PIM3	protein_coding	0	660.448543952208	0.15863206985926	0.07044657987229	0.0193611378136076	0.0376825504363408
ENSG00000100567	PSMA3	protein_coding	0	2198.60942809316	0.108651551475235	0.0473096087597686	0.0193808642725791	0.0377178198163436
ENSG00000270076		lncRNA	0	1.0942197637485	-0.702791703043648	0.487415660890202	0.0193814004290749	0.0377178198163436
ENSG00000265486	RN7SL518P	misc_RNA	NA	0.89489386768824	-0.689505070952774	0.479783140106745	0.0193872166914844	0.0377270546101536
ENSG00000272512		lncRNA	0	4.0585066136039	0.447497424504807	0.213247080595034	0.0194295352227966	0.0378073169923043
ENSG00000170801	HTRA3	protein_coding	4	78.1949024809132	0.323617795486761	0.16837509658944	0.019445456343085	0.0378362074594973
ENSG00000254057		lncRNA	0	2.23621464610935	-0.476109935364973	0.260814173113704	0.0194543737707428	0.03785146797723
ENSG00000125434	SLC25A35	protein_coding	0	32.2503699444533	0.225694281554676	0.10338574418203	0.0194583019111932	0.0378528389048271
ENSG00000227075		lncRNA	0	3.40281327608384	-0.355307586981065	0.174214592169259	0.0194578312032442	0.0378528389048271
ENSG00000265752	LINC02958	lncRNA	0	1.75449250282125	-0.543772602611833	0.3441426585613	0.0194577336076704	0.0378528389048271
ENSG00000257008	GPR142	protein_coding	0	0.986465249034907	-0.824319784104998	0.665792147906612	0.0194641877717255	0.0378621980575564
ENSG00000260271		lncRNA	0	31.6241434716387	-0.19265646978647	0.0864157239545745	0.0194879316153854	0.0379062920295289
ENSG00000149182	ARFGAP2	protein_coding	0	2150.49239722303	-0.0872444316547664	0.0377873911047926	0.0195216592040493	0.0379697996046957
ENSG00000211810	TRAV29DV5	TR_V_gene	NA	2.58670962961445	-0.469810237653515	0.286448434515007	0.0195252593430341	0.0379747052468616
ENSG00000274281		lncRNA	0	171.524089261686	-0.165881171787845	0.0740733397628312	0.019530560422681	0.03798291832672
ENSG00000287452		lncRNA	0	80.9859284200436	0.161370625001809	0.0716341658716827	0.0195318494630961	0.0379833283403782
ENSG00000229337		lncRNA	0	41.5777710512445	0.161200858004594	0.0719757422953333	0.0195351801676296	0.0379877084867109
ENSG00000101278	RPS10P5	processed_pseudogene	NA	0.85416905873414	1.88373021457525	0.798277713079399	0.0195570327797455	0.0380281034809778
ENSG00000205693	MANSC4	protein_coding	0	2.32657027606872	0.456111544760444	0.224569492958431	0.0195602484144135	0.0380322569347035
ENSG00000102870	ZNF629	protein_coding	0	471.746075423238	-0.133815122320754	0.0591332994656084	0.019566096696207	0.0380415284736453
ENSG00000278727		lncRNA	0	11.0304137370354	-0.219556904819939	0.0982495248696994	0.019568889634254	0.0380448589423565
ENSG00000107779	BMPR1A	protein_coding	3	1284.65543725142	0.115059602841699	0.0502216420740382	0.0195961674164222	0.0380957886289787
ENSG00000260981		lncRNA	0	1.31284913528857	-0.490043807879983	0.275734565989166	0.0196022288920191	0.0381054695623027
ENSG00000283117	MGC4859	lncRNA	0	11.2925714966855	0.568277663042138	0.389925739007135	0.0196274498293045	0.0381523921308138
ENSG00000197969	VPS13A	protein_coding	0	3854.92759845208	-0.122700040875403	0.0539617586483583	0.019629034776272	0.0381533677498625
ENSG00000181555	SETD2	protein_coding	66	3369.5899062207	-0.0697509417933754	0.0301316560058532	0.019634980691601	0.0381628192995156
ENSG00000253376		lncRNA	0	8.21210099025842	0.259418611705861	0.118959486732907	0.0196360871008112	0.0381628641943825
ENSG00000174652	ZNF266	protein_coding	0	575.485016182873	-0.164962383011822	0.0740828287767049	0.0196387209658738	0.0381658775410052
ENSG00000275557		lncRNA	0	4.14302870585998	-0.284183943026323	0.13050965150387	0.0196463982420077	0.0381786913762934
ENSG00000291035	RRP7BP	lncRNA	0	107.334992566545	0.19262450725892	0.0874779078004592	0.0196573367846192	0.0381978410418978
ENSG00000099942	CRKL	protein_coding	6	2861.05749696753	0.0962777551793283	0.0419422545841671	0.0196710094677648	0.0382223012427148
ENSG00000261630		lncRNA	0	4.18749543442512	-0.317950064705164	0.149580946854603	0.0196880313039897	0.0382531062476446
ENSG00000290969		lncRNA	0	1.54966039114095	-0.623801115429617	1.04841752644686	0.0196890349290988	0.0382531062476446
ENSG00000211780	TRAV6	TR_V_gene	NA	1.74641996992615	-0.532549720821974	0.386322224071685	0.019710604030395	0.0382929001700081
ENSG00000122140	MRPS2	protein_coding	0	570.701257317517	-0.142443783089399	0.063136026207476	0.0197224613697429	0.0383138231572351
ENSG00000235065	RPL24P2	processed_pseudogene	NA	2.81540960978061	-0.345268523578361	0.162465323012783	0.0197268287187041	0.0383201942157435
ENSG00000258123	LINC02444	lncRNA	0	59.5453629337497	-0.173052679714808	0.0773852326853074	0.0197293604007634	0.0383229989081437
ENSG00000074582	BCS1L	protein_coding	14	382.936038765582	0.112165713283251	0.0489249710796731	0.0197632798937632	0.0383867687102327
ENSG00000157343	ARMC12	protein_coding	0	4.20777910696457	0.363247167442006	0.181335826057663	0.0197657166506363	0.0383873419318613
ENSG00000172086	KRCC1	protein_coding	0	862.602918916475	-0.147744578922429	0.0658100500011493	0.0197657543800963	0.0383873419318613
ENSG00000259221		lncRNA	0	3.1133759279809	-0.430133681151673	0.232816153743789	0.0197792024763236	0.0384113420526971
ENSG00000230225	MTND5P14	unprocessed_pseudogene	NA	2.39952911948268	-0.438049528303649	0.250129868816741	0.0197823289017292	0.0384152958795059
ENSG00000224315	RPL7P7	processed_pseudogene	NA	8.44370862430456	-0.271810680320055	0.127595674789575	0.0198058146832416	0.0384545436321227
ENSG00000265888	DSCAS	lncRNA	0	10.112028773545	0.301320429729408	0.145724022597697	0.0198052327164459	0.0384545436321227
ENSG00000291210		lncRNA	0	9.69289531157585	0.30873216336435	0.148202401755045	0.0198049769157292	0.0384545436321227
ENSG00000251173	UCHL1-DT	lncRNA	1	4.13843028797995	-0.323813572461178	0.152725377354912	0.0198097851973643	0.0384601329805869
ENSG00000064652	SNX24	protein_coding	0	363.772872261005	0.117730568807519	0.0516474135537109	0.0198174885069297	0.0384729684295227
ENSG00000197503	LINC00477	lncRNA	0	2.21539921565872	0.434363346171065	0.202988581941983	0.0198442243200706	0.0385227494543146
ENSG00000227240		lncRNA	0	159.103596176828	-0.354731579781285	0.203294333444562	0.0198466819529015	0.0385253973901705
ENSG00000152117	SMPD4BP	transcribed_processed_pseudogene	NA	199.939124655134	0.12350985877398	0.0542148282795642	0.0198714834280775	0.0385714154060451
ENSG00000214265		protein_coding	0	11.9907219294507	-0.381243972117126	0.218841606038408	0.019873182308143	0.0385725876777555
ENSG00000186716	BCR	protein_coding	5	1222.94782805655	-0.147609512891415	0.0657452374598837	0.0199188524636455	0.0386591005778913
ENSG00000204052	LRRC73	protein_coding	0	4.97289414028286	0.398757668398354	0.213310020997472	0.0199297718836534	0.0386781624017928
ENSG00000240047	RPS3AP32	processed_pseudogene	NA	1.84060407272928	-0.43892796315721	0.246404983673602	0.0199452213478007	0.0387060132011417
ENSG00000227770	RPL7P12	processed_pseudogene	NA	1.71485242332844	0.481854352528542	0.232344131316242	0.0199580774694308	0.0387288285277685
ENSG00000133069	TMCC2	protein_coding	0	19.0857235100861	-0.24833417479125	0.116355023819028	0.019976389359188	0.0387622277248953
ENSG00000103227	LMF1	protein_coding	0	248.492563951822	-0.152556055334651	0.067964135559361	0.0199821306897224	0.0387712326469234
ENSG00000182329	KIAA2012	protein_coding	0	42.3491279421323	-0.261410461933356	0.126202894877656	0.020018249152339	0.0388370349784446
ENSG00000223623		lncRNA	0	6.69887594601578	-0.270358528979541	0.125052968088394	0.0200180003073038	0.0388370349784446
ENSG00000237980	LINC02773	lncRNA	0	4.37008321921011	-0.354451024393274	0.179114126286725	0.0200200913081186	0.0388384699929733
ENSG00000273394		lncRNA	0	1.0243696830018	0.966967543501262	0.453664227077856	0.0200624397581873	0.0389184817071267
ENSG00000270800	RPS10-NUDT3	protein_coding	0	479.430991344459	0.228451352708093	0.105869158262606	0.0200738841484502	0.0389385381191346
ENSG00000115084	SLC35F5	protein_coding	0	5837.68639999095	0.0868794772364783	0.0377947719003781	0.020086879341795	0.0389594552360709
ENSG00000235151		lncRNA	0	1.63562952736481	-0.476138036838227	0.278307434396546	0.0200860863743941	0.0389594552360709
ENSG00000240764	PCDHGC5	protein_coding	0	14.1104378367123	-0.259595037629674	0.12232477795073	0.0200892793077129	0.0389619649555225
ENSG00000240589	RN7SL258P	misc_RNA	NA	2.54278991568583	-0.379421681831375	0.191748790812383	0.0200985043060606	0.0389777104152987
ENSG00000164125	GASK1B	protein_coding	0	1206.55289111512	0.177226363863471	0.0805022146791975	0.0201181200761698	0.039013604208043
ENSG00000082701	GSK3B	protein_coding	3	1820.14696464074	-0.114579376627412	0.0502518363161461	0.020135020896685	0.0390442294351526
ENSG00000112619	PRPH2	protein_coding	0	10.575884782228	-0.317370527042461	0.15824974858159	0.0201638802166814	0.0390969813061051
ENSG00000171791	BCL2	protein_coding	704	695.748037247871	-0.192993934538514	0.0890179142596782	0.0201644445710975	0.0390969813061051
ENSG00000287825		lncRNA	0	19.1534163886466	-0.191977984018057	0.0858627166594684	0.0201769357465513	0.0391190474672267
ENSG00000221953	LINC02897	lncRNA	0	11.7256020815121	0.260841030794323	0.121524976471855	0.0201811368748676	0.0391250393389376
ENSG00000149781	FERMT3	protein_coding	1	336.68239032224	-0.197412504746738	0.0913045194353208	0.0201834498460806	0.0391273701946801
ENSG00000110422	HIPK3	protein_coding	2	5495.23045810746	-0.0842075807547606	0.0367107920507786	0.0201863996894303	0.0391309353579073
ENSG00000286763		lncRNA	0	15.5213441310521	-0.222501828636005	0.100759860147835	0.0202173153410687	0.0391887083105078
ENSG00000236438	FAM157A	transcribed_unprocessed_pseudogene	NA	3.53307155443706	-0.714136804205578	0.873869366067813	0.0202197667068523	0.039191303524016
ENSG00000289397		lncRNA	0	21.2495205278418	-0.209302994710821	0.0958243676026869	0.0202332055697346	0.0392151939816577
ENSG00000238035		lncRNA	0	9.7577492278607	-0.323351558659801	0.160238571818747	0.0202363882511841	0.0392192047814664
ENSG00000232081	LARGE-IT1	lncRNA	0	1.42495957689259	-0.598903741414098	0.393237382185862	0.020247928252215	0.039239411182145
ENSG00000179136	LINC00670	lncRNA	0	85.4858585891522	-0.161295677446841	0.072063389310125	0.0202494815383492	0.0392402627005317
ENSG00000171872	KLF17	protein_coding	3	3.47111152061236	-0.354004459274748	0.172161988704059	0.0202615188787044	0.039261429431188
ENSG00000241741	RPL7AP30	processed_pseudogene	NA	2.50426409164976	0.352798020466677	0.164022417461441	0.02026522185808	0.039266444948927
ENSG00000080031	PTPRH	protein_coding	1	878.306067468169	0.246712325652969	0.118198977492724	0.0202769529375633	0.0392870145245012
ENSG00000290762		lncRNA	0	201.579600852325	0.154358767815909	0.0689802418786087	0.0202801439151912	0.0392910361240914
ENSG00000112357	PEX7	protein_coding	0	245.975967010957	-0.147552208435538	0.0658937905462881	0.020286406019748	0.0393010069986627
ENSG00000273486		lncRNA	0	23.2964298024867	-0.15997382172524	0.0706545801959012	0.0203010808421679	0.0393272739020011
ENSG00000004948	CALCR	protein_coding	1	10.7375709840548	0.391789502733784	0.208822638754497	0.0203173065388821	0.0393565421066612
ENSG00000249145	LINC02517	lncRNA	0	3.51368379271184	-0.391505689877262	0.205183428033957	0.0203261284382465	0.0393714660264226
ENSG00000076321	KLHL20	protein_coding	0	887.356638647414	0.104041646959907	0.0456355974390011	0.0203311123618641	0.0393789546010419
ENSG00000166126	AMN	protein_coding	0	354.241041389637	-0.339949463175569	0.188818165219143	0.0203365228762374	0.0393872685625428
ENSG00000272892		lncRNA	0	9.63115791014103	0.212438512077052	0.0950659795691021	0.0203454269141647	0.0394023474069376
ENSG00000287241		lncRNA	0	10.5451392696658	0.235276997662076	0.107177908104476	0.0203530780985659	0.0394149983649211
ENSG00000242615		transcribed_processed_pseudogene	NA	41.2387115155843	-0.255549173486726	0.122487833971551	0.0203738746723831	0.039453103394828
ENSG00000174527	MYO1H	protein_coding	0	1.32280435784255	5.00369807113711	1.58052612367356	0.020402652711718	0.0395066591396911
ENSG00000143156	NME7	protein_coding	1	304.268336163722	0.121508900835492	0.05365419644175	0.0204077950165479	0.0395144444785616
ENSG00000078668	VDAC3	protein_coding	2	2275.56216100415	0.127254221230277	0.0564168221509884	0.0204174944383716	0.0395310521613056
ENSG00000272917		lncRNA	0	3.27641055735553	-0.501596498484345	0.664830880905166	0.0204226031697712	0.0395387703047209
ENSG00000242330	RN7SL683P	misc_RNA	NA	2.16448284516412	-0.410254465261578	0.209666963411567	0.0204254210334522	0.0395420526551878
ENSG00000266501	ATG12P1	processed_pseudogene	NA	2.48690722982044	0.39429926910601	0.18851013801401	0.0204356844449974	0.0395597478639613
ENSG00000264745	TTC39C-AS1	lncRNA	0	4.67577248159781	-0.436481108325904	0.259256482423067	0.0204433565800853	0.0395724251663962
ENSG00000114405	C3orf14	protein_coding	0	67.5450408270954	-0.283910202886056	0.143908893762818	0.0204619098082459	0.0396039865240858
ENSG00000287817		lncRNA	0	16.8180064017606	0.187987531251109	0.083837789008678	0.0204611517472257	0.0396039865240858
ENSG00000273374		lncRNA	0	45.57799914387	0.161064743408723	0.0717197692249764	0.0204684024189437	0.0396143764649242
ENSG00000225386	LRRC3B-AS1	lncRNA	0	8.35328048409654	0.243297099580069	0.11079804062928	0.0204738614523461	0.0396227649971571
ENSG00000121769	FABP3	protein_coding	1	142.349400186968	-0.264476471554471	0.129241262373645	0.0204872086267894	0.0396464175733101
ENSG00000147036	LANCL3	protein_coding	0	14.9257862556113	0.206813174417564	0.0932062434580768	0.0204927299759683	0.0396549240095255
ENSG00000130224	LRCH2	protein_coding	0	55.8742934119748	0.240871783259667	0.114683836671699	0.0204961611673128	0.0396593851258977
ENSG00000140527	WDR93	protein_coding	0	7.69610387989734	-0.244061122320829	0.110753013011326	0.0205088778982217	0.0396818119733374
ENSG00000242798		lncRNA	0	3.11450438595595	0.401501386514834	0.19800514095741	0.0205110414157238	0.0396838184860016
ENSG00000107742	SPOCK2	protein_coding	0	585.144988783426	-0.272255753567982	0.135577785147587	0.0205300738409883	0.0397184601719115
ENSG00000121898	CPXM2	protein_coding	1	156.059020051051	-0.277313580756544	0.139037419396509	0.020554866505177	0.0397642414741558
ENSG00000231345	BEND3P1	transcribed_processed_pseudogene	NA	1.38577570169215	-0.500237931011637	0.28261735137689	0.0205650079636119	0.0397794915738042
ENSG00000288856		lncRNA	0	5.4010753061294	0.331413537536539	0.156346513274258	0.0205641202805276	0.0397794915738042
ENSG00000289154		lncRNA	0	18.6916620167627	0.228546383136443	0.105448650582134	0.0205752693566308	0.0397971552679618
ENSG00000261599	HERC2P8	transcribed_unprocessed_pseudogene	NA	1.9321973073242	2.45462396761724	1.08599477654529	0.020598993455694	0.0398408554659706
ENSG00000272323	TTC23L-AS1	lncRNA	0	21.6669443925303	0.195295583697803	0.0880878498298696	0.0206032067115492	0.0398468166914332
ENSG00000244187	TMEM141	protein_coding	0	938.64057706052	-0.171918964771448	0.0782365971331523	0.0206057752281116	0.0398495964940666
ENSG00000286990		lncRNA	0	5.73019530906304	0.289804362212222	0.136045564046085	0.0206283072428918	0.0398909813664484
ENSG00000033178	UBA6	protein_coding	0	2468.61639142209	0.0948798455801079	0.0416264890780392	0.0206457368876142	0.0399203040274918
ENSG00000254510		lncRNA	0	1.26919819100704	1.4769988120243	0.643383728045066	0.0206451798729112	0.0399203040274918
ENSG00000249244		unprocessed_pseudogene	NA	2.97354018061357	-0.316780959005507	0.148291921585346	0.0206487548454172	0.0399239481720284
ENSG00000214016	RPSAP61	processed_pseudogene	NA	0.928081507893235	0.809201422009135	0.345238735626384	0.0206543728544312	0.039932618786889
ENSG00000138735	PDE5A	protein_coding	0	384.270056536766	-0.215648494820035	0.100915928006248	0.0206572239593203	0.0399359392843232
ENSG00000267740		protein_coding	0	16.1468762103067	0.280884506911775	0.134409378560646	0.020659882397939	0.039938886962333
ENSG00000276900		lncRNA	0	57.8109002829504	0.18202506077288	0.0822021317296848	0.0206852576511802	0.0399857471760193
ENSG00000259782		lncRNA	0	4.87584801589336	0.2691379963185	0.120779821037636	0.0206943200221597	0.040001070273835
ENSG00000272763		lncRNA	0	5.9182081534031	-0.286091027834217	0.132759321879803	0.0206968930107374	0.0400038487316064
ENSG00000243636		lncRNA	0	1.44954745847208	1.31429432986019	0.787154879054936	0.0206992477575762	0.0400062050805889
ENSG00000286524		lncRNA	0	1.6610179898206	-0.497568288550985	0.319290423405743	0.0207033499883317	0.0400119384128235
ENSG00000266820	KPNA2P3	transcribed_unprocessed_pseudogene	NA	29.0896545078773	0.205741436305327	0.0945852746801863	0.0207249996656956	0.0400515819969897
ENSG00000023191	RNH1	protein_coding	0	1568.67620604963	0.138532099030092	0.0616515055340317	0.0207279067710406	0.0400529042557118
ENSG00000180628	PCGF5	protein_coding	0	3965.92765706615	-0.124422349536611	0.0550712856115985	0.020727957803051	0.0400529042557118
ENSG00000105656	ELL	protein_coding	22	269.713649406728	0.142817395103287	0.0637816330624534	0.0207297143099664	0.0400541013444218
ENSG00000232139	LINC00867	lncRNA	0	2.08767670602615	-0.448956761525245	0.26203020001755	0.0207336640872076	0.0400595359219081
ENSG00000125356	NDUFA1	protein_coding	0	1923.71699200358	0.142594529955087	0.0637897599153457	0.020746612744555	0.040082355696237
ENSG00000113303	BTNL8	protein_coding	0	128.345019070135	-0.385089920085295	0.254107553141508	0.0207483322956806	0.0400834795784062
ENSG00000286136		lncRNA	0	11.9859721304303	-0.235176813859842	0.10767823038768	0.0207861426648941	0.0401543229764691
ENSG00000229227		lncRNA	0	8.17083851761398	0.315948017866868	0.154488176792896	0.0207928464353711	0.0401650706928361
ENSG00000080910	CFHR2	protein_coding	0	18479.8175562082	-0.320051625643857	0.16530612615975	0.0207941912041799	0.0401654659360046
ENSG00000289586		lncRNA	0	43.7798340756929	0.193548332274132	0.0882977791623201	0.0207968932439468	0.0401684826579175
ENSG00000283930	PLD5P1	protein_coding	0	101.457602057385	0.19969927087043	0.091858601165415	0.0208002830186307	0.0401728273125177
ENSG00000265272	RN7SL693P	misc_RNA	NA	3.31199626594546	0.412793470447063	0.207464070574099	0.0208160911560927	0.0402011545006761
ENSG00000286115		lncRNA	0	1.13823457085249	1.84341613231103	0.881651171864786	0.0208374389640259	0.0402401765061236
ENSG00000109184	DCUN1D4	protein_coding	0	2526.04130497184	-0.107606575464075	0.0474497049706821	0.0208558516067868	0.0402735263061933
ENSG00000115896	PLCL1	protein_coding	0	104.887470404467	0.20494561167762	0.0952545183205579	0.0208570146601794	0.0402735645937733
ENSG00000238009		lncRNA	0	54.2146658377127	0.162310618839409	0.0726136193086255	0.0208744838054722	0.0403050871745232
ENSG00000223803	RPS20P14	processed_pseudogene	NA	1.71954224777669	0.447054523361042	0.209092029917033	0.0208804608186782	0.0403144181585222
ENSG00000287611		lncRNA	0	59.6893528182382	-0.19219655693925	0.0875188559482995	0.0208834666578505	0.0403180119155344
ENSG00000076108	BAZ2A	protein_coding	2	1500.73802730309	0.112960628232537	0.0498733525064313	0.0209002797740557	0.0403482604055476
ENSG00000185522	LMNTD2	protein_coding	0	49.0761836548936	-0.181739356614228	0.0822055046880619	0.0209032139163144	0.0403517135099963
ENSG00000170832	USP32	protein_coding	1	2441.60121623634	0.0860922093689268	0.0377210569809674	0.0209174267825984	0.040376937572459
ENSG00000241709	RN7SL265P	misc_RNA	NA	1.3423872473912	-0.559587099673124	0.340687818612051	0.0209376848049446	0.0404138272044594
ENSG00000236859	NIFK-AS1	lncRNA	2	133.87337697377	0.11013812758958	0.0477294837114595	0.0209485661679236	0.0404326149991022
ENSG00000280129		TEC	NA	15.2826755207094	0.204316270039174	0.0924081521611054	0.0209612367431741	0.0404548538864042
ENSG00000288086		lncRNA	0	5.43296033514773	-0.601033537800957	0.458108597034617	0.0209777774511586	0.0404845592226042
ENSG00000256001		lncRNA	0	35.7861154094632	-0.175714460746664	0.0792198345910474	0.0210046673204773	0.0405342328329648
ENSG00000146197	SCUBE3	protein_coding	2	20.9221478269956	0.278861440294616	0.133831678893583	0.0210107742324337	0.0405437968153032
ENSG00000237588		lncRNA	0	8.7856823859653	-0.243103284848132	0.111719277808586	0.0210239237318041	0.0405669488538092
ENSG00000153885	KCTD15	protein_coding	0	297.080193609583	-0.211954739819283	0.0996810368596833	0.0210283389032376	0.0405732458584322
ENSG00000287279		lncRNA	0	5.95617408644717	0.333374300227009	0.161635330144319	0.0210642047805381	0.0406402215898349
ENSG00000280186		TEC	NA	10.1078769883745	-0.274372196057004	0.131176128487591	0.0210735709760645	0.0406560656267689
ENSG00000266932		transcribed_processed_pseudogene	NA	1.41244416979792	-0.558135937310645	0.335529172381284	0.0210843235664099	0.040674582476178
ENSG00000224411	HSP90AA2P	processed_pseudogene	NA	5.2044769580074	0.259316192225388	0.118437413829431	0.021090294320079	0.0406838729770969
ENSG00000265158	LRRC37A7P	transcribed_processed_pseudogene	NA	150.587634652588	-0.344020264277324	0.198137323688163	0.0210946905608225	0.0406901253395748
ENSG00000229246	LINC00377	lncRNA	0	6.8180088430218	-0.333299408309128	0.165685650876554	0.0211109484683674	0.0407192560580182
ENSG00000227863		lncRNA	0	18.3155730720951	-0.207861097921719	0.0946006069644978	0.0211154444425166	0.0407256981560894
ENSG00000230873	STMND1	protein_coding	0	27.258951874779	0.281519034659478	0.138915833219817	0.0211229643636585	0.0407379715648178
ENSG00000254553		protein_coding	0	11.162061112454	0.334672607524622	0.169865814370757	0.0211319023491523	0.0407529783738949
ENSG00000259920		lncRNA	0	1.00650467628106	-0.744229262720929	0.548277215639467	0.021173785227805	0.0408315144517799
ENSG00000230037	UBBP1	processed_pseudogene	NA	3.89899262146302	-0.294516701722213	0.137907760508875	0.0211961266614899	0.0408723602841407
ENSG00000234766	LINC01496	lncRNA	0	6.27783737338699	-0.295930602077343	0.140950428443549	0.0212169218438403	0.0409102201814344
ENSG00000256682		transcribed_processed_pseudogene	NA	23.0899173664129	-0.224828050525828	0.103895112846217	0.0212233115337162	0.0409203009528628
ENSG00000242668	RN7SL317P	misc_RNA	NA	2.10289326905904	-0.397762138410426	0.207858524038121	0.021244562785063	0.0409590333730407
ENSG00000188211	NCR3LG1	protein_coding	4	165.250901124503	0.277354260807131	0.138170776132557	0.0212539956226985	0.0409749771683042
ENSG00000280105		TEC	NA	90.9166935191547	-0.156474669042282	0.0704699611365535	0.02126120378791	0.040986630570236
ENSG00000254703	SENCR	lncRNA	0	5.29917953076985	0.371209762497789	0.192283783001138	0.0212629068728558	0.040987670769738
ENSG00000171634	BPTF	protein_coding	4	3048.82726593441	0.0861064612934545	0.0378300161427553	0.0212700627719961	0.0409992214561107
ENSG00000274135	Metazoa_SRP	misc_RNA	NA	1.44284172703855	-0.439050765665935	0.228544886441027	0.0212815442359997	0.0410191081876565
ENSG00000270757	HSPE1-MOB4	protein_coding	0	63.6571984318594	0.346121447112369	0.184350292014503	0.0212972465930712	0.0410471278575727
ENSG00000233483	EFCAB15P	transcribed_unitary_pseudogene	NA	6.5626206691801	-0.331064440493109	0.169490584867382	0.0213050111627224	0.0410598464489515
ENSG00000134193	REG4	protein_coding	0	4.75370279842545	0.457454124739139	0.248632715660106	0.0213093579989536	0.0410637308455302
ENSG00000291314		protein_coding	0	8.15791867772784	-0.566262304964034	0.706008461941081	0.0213085942370523	0.0410637308455302
ENSG00000103512	NOMO1	protein_coding	0	3084.38818866948	0.115967146233069	0.0514004483489972	0.0213123091057456	0.0410671712710429
ENSG00000279425		TEC	NA	81.9012188809447	-0.156359713309253	0.0703850247903978	0.0213551074100432	0.0411473895881968
ENSG00000269106		lncRNA	0	5.19245169706628	-0.326701357514834	0.160027746006556	0.0213645283291403	0.0411632905260859
ENSG00000168334	XIRP1	protein_coding	0	1.35840616148975	2.70815480628947	1.06118414048386	0.0213675823229699	0.0411669231650853
ENSG00000205885	C1RL-AS1	lncRNA	0	215.001933786077	-0.163265515278146	0.0741596697186262	0.0213699025822599	0.0411691418663377
ENSG00000230852	LINC02857	lncRNA	0	5.8453662510148	-0.311337137338459	0.15097130688714	0.0213773871242161	0.0411813087773766
ENSG00000290754		lncRNA	0	2.14325647070771	-0.427551169560492	0.229632230515983	0.0214066158105954	0.0412353598958691
ENSG00000279491		TEC	NA	10.9609023140513	0.221708053611929	0.1013188561194	0.0214087196303167	0.0412371575885394
ENSG00000285584		lncRNA	0	1.16344485687403	-0.523160141012718	0.3013202719769	0.0214127762744522	0.0412427163803391
ENSG00000082781	ITGB5	protein_coding	5	3836.75004075903	-0.126180426149608	0.0563733336657602	0.0214204955938059	0.0412553287834778
ENSG00000270095		lncRNA	0	4.51326346252763	-0.293598733675691	0.137342179819677	0.0214309854187904	0.0412732754391618
ENSG00000262298		lncRNA	0	16.6773848247761	-0.18454561008853	0.0828954772531623	0.0214426102568946	0.0412934059000646
ENSG00000291024		lncRNA	0	43.9505299164639	-0.219144259737115	0.103021528323156	0.0214629261049544	0.0413302700790059
ENSG00000111674	ENO2	protein_coding	7	86.9559275899601	-0.299847048458946	0.157383905848423	0.0214852973284899	0.0413710879632709
ENSG00000158691	ZSCAN12	protein_coding	0	386.206997803136	-0.122898915864941	0.0548111691830129	0.0214936851361132	0.0413849770427961
ENSG00000280739	EIF1B-AS1	lncRNA	0	301.050626667253	-0.122684072822082	0.0546054288910903	0.0215001481596396	0.0413951587346442
ENSG00000171497	PPID	protein_coding	0	869.423977691284	0.105337350214169	0.0465728450317585	0.0215120155557976	0.0414157440157196
ENSG00000128218	VPREB3	protein_coding	0	6.60927617055435	-0.338374806992441	0.173146639172638	0.021525386850807	0.0414392222515018
ENSG00000232629	HLA-DQB2	protein_coding	2	98.3230143972186	-0.25679605198769	0.125707390212188	0.0215288211249976	0.0414435688847769
ENSG00000228741	SPATA13	lncRNA	0	4.65021084474179	-0.389020547592518	0.208998892234739	0.0215332334349889	0.0414497976857979
ENSG00000277771	Metazoa_SRP	misc_RNA	NA	3.06230894319344	-0.327929933741304	0.156552674936917	0.0215461731330289	0.0414724394672901
ENSG00000150510	FAM124A	protein_coding	0	53.7379203558039	-0.195848191499347	0.0903841788638317	0.0215551064910574	0.0414873677247975
ENSG00000147509	RGS20	protein_coding	3	2.22539161764001	2.58003739985259	1.13137115937815	0.0215626872573901	0.0414996911441946
ENSG00000211796	TRAV16	TR_V_gene	NA	1.34408985849786	-0.544494321561683	0.432192148779884	0.0215705033257672	0.0415124660562757
ENSG00000289963		lncRNA	0	5.80910613126362	-0.31364569233712	0.155834174337445	0.021577911467942	0.0415244545609452
ENSG00000280069		TEC	NA	57.8880275906739	0.155014704331361	0.0695975405774077	0.0215967540059622	0.0415584448638247
ENSG00000274010	ZFP91P1	processed_pseudogene	NA	1.93660055154786	-0.382168934943227	0.196941630510544	0.0216499698732193	0.0416585721375229
ENSG00000244503	EEF1A1P45	processed_pseudogene	NA	128.203522993608	-0.208611093514851	0.0977741330439921	0.0216531124173766	0.0416623433414902
ENSG00000229989	MIR181A1HG	lncRNA	0	72.0037431519476	-0.183837542391194	0.0845022379911207	0.0216777067226662	0.0417073868064493
ENSG00000148362	PAXX	protein_coding	0	171.558333964568	0.143704095654178	0.0645883342046615	0.0216933937363981	0.0417337919175407
ENSG00000197172	MAGEA6	protein_coding	5	106.149290938288	6.16301100052599	2.31278762051035	0.0216938003177588	0.0417337919175407
ENSG00000231305		lncRNA	0	8.75412895111824	0.294700805387439	0.142554050593402	0.0217161606795358	0.0417745267525085
ENSG00000239305	RNF103	protein_coding	0	2752.33854918667	0.11786170723612	0.0525084199394771	0.0217216281172188	0.0417827626577145
ENSG00000103111	MON1B	protein_coding	0	1154.7183530165	-0.0934100155037155	0.0413100116872164	0.0217250662418327	0.041787094379868
ENSG00000286967		lncRNA	0	2.28158999151454	-0.413398162676727	0.217602373337897	0.0217286690875805	0.0417917424447087
ENSG00000196873	ZNG1C	protein_coding	0	689.437510884211	-0.116713904591067	0.0520795395943093	0.021749265604673	0.0418290729224993
ENSG00000267508	ZNF285	protein_coding	0	88.8143534726906	-0.230735540206261	0.110981559413452	0.0217543032402041	0.0418364774836723
ENSG00000213881	NPM1P6	processed_pseudogene	NA	2.31312475685322	0.398858965276177	0.193849832660092	0.0217602324322573	0.0418455957270353
ENSG00000274421		lncRNA	0	21.9471923748062	-0.191608595013252	0.0872917944153055	0.0217615842381357	0.0418459110011487
ENSG00000231290	APCDD1L-DT	lncRNA	0	7.45735260584103	-0.292221270906365	0.140099456982357	0.0217632303222937	0.0418467920852443
ENSG00000286443		lncRNA	0	6.80718387852858	-0.269996402494281	0.127152385640058	0.0217810137128179	0.0418787005280618
ENSG00000240790	SND1-DT	lncRNA	0	10.4101224490488	0.236454696764844	0.108736982629006	0.0217844262108286	0.0418829758530301
ENSG00000198844	ARHGEF15	protein_coding	0	143.710999698066	0.17067653787779	0.0778431025469881	0.021798311983165	0.0419073856441244
ENSG00000168538	TRAPPC11	protein_coding	0	1658.03605114729	-0.0872841654531437	0.0385612229155017	0.0217997088987114	0.0419077841791982
ENSG00000159289	GOLGA6A	protein_coding	0	49.2370685167081	-0.412121364867964	0.271228777086275	0.0218331117112481	0.0419674174367791
ENSG00000170989	S1PR1	protein_coding	10	851.259279839115	-0.141580672991545	0.063905556742742	0.0218323177578479	0.0419674174367791
ENSG00000240889	NDUFB2-AS1	lncRNA	0	5.50538467137573	0.266887894073195	0.12395155471385	0.0218398756136925	0.041978128443865
ENSG00000245205	EEF1A1P4	processed_pseudogene	NA	22.640516561056	-0.167709499284586	0.0753337092193086	0.0218475137076874	0.0419905184622407
ENSG00000238063	LINC01685	lncRNA	0	2.85596374133193	-0.37274850383517	0.188846492708356	0.0218638653584957	0.0420196535105884
ENSG00000271010		processed_pseudogene	NA	1.74001942502946	-0.444183101117875	0.244435608649232	0.0218683462653404	0.0420259725184339
ENSG00000141161	UNC45B	protein_coding	0	7.38852825315641	-0.280200200089765	0.134067303960988	0.0218710382702613	0.0420288531630354
ENSG00000231328	TPT1P7	processed_pseudogene	NA	2.1923060132353	-0.396166325798309	0.202069070958346	0.0218848584586921	0.0420531169902802
ENSG00000188801	ZNF322P1	processed_pseudogene	NA	6.54043163322753	0.771774209685228	0.676343247964939	0.021892068836532	0.0420646777011754
ENSG00000267711		lncRNA	0	1.23666932437008	-0.534046556077718	0.331047118484348	0.021896186973176	0.0420702958653419
ENSG00000279943	FLJ38576	TEC	NA	23.296750957935	-0.197698935107553	0.0906944119027513	0.0219166707763918	0.0421073559179062
ENSG00000204802	FAM88C	lncRNA	0	51.9706031683771	-0.312776087227628	0.155976633588197	0.0219189960331994	0.0421095267632409
ENSG00000260799	KRT8P50	processed_pseudogene	NA	6.82255477109128	-0.28767601211253	0.138007292229262	0.021936234724462	0.0421403466503079
ENSG00000062598	ELMO2	protein_coding	0	690.398712341693	0.0969692605500053	0.042888855474437	0.0219522836931228	0.0421688777982076
ENSG00000259048		lncRNA	0	1.24722541454207	-0.488443169204445	0.286019383890448	0.0219640994527701	0.0421892745650047
ENSG00000122367	LDB3	protein_coding	0	23.8102118241232	-0.309568289101502	0.160422681376556	0.0219830596426572	0.0422233915866926
ENSG00000086232	EIF2AK1	protein_coding	0	3143.2793516213	0.104319628605397	0.0463429182590032	0.0219987894127243	0.0422513004814879
ENSG00000162669	HFM1	protein_coding	0	16.8676304650812	-0.349409902651278	0.19350519123373	0.0220183255137887	0.0422865164476775
ENSG00000176087	SLC35A4	protein_coding	0	824.742661037509	0.0897212586879247	0.0396876038924685	0.0220278015333647	0.0423024090938384
ENSG00000211779	TRAV5	TR_V_gene	NA	1.84089522845429	-0.512278855710217	0.355241653935443	0.0220454864265545	0.0423340635505403
ENSG00000108039	XPNPEP1	protein_coding	0	1179.11560715997	0.0982449257424602	0.0435178707823637	0.0220571120827318	0.0423540796059346
ENSG00000185085	INTS5	protein_coding	0	500.800319659201	0.108763699573746	0.0483319266530614	0.0220627891905226	0.0423626716958484
ENSG00000261014	LINC02165	lncRNA	0	1.09687735635751	1.2045553187553	0.642278537487651	0.0220709738805308	0.0423760773851831
ENSG00000002016	RAD52	protein_coding	6	224.878278810521	0.133096094058414	0.059705104975116	0.0221025360581905	0.0424343637396008
ENSG00000127580	WDR24	protein_coding	0	213.176479213912	0.151017932588586	0.068323212884283	0.0221132637599605	0.0424526460891493
ENSG00000135334	AKIRIN2	protein_coding	0	450.636191829198	0.124992317821891	0.0559589904802302	0.0221493484103258	0.042519603607376
ENSG00000289914		lncRNA	0	12.6830375585311	0.255462630687914	0.121507897410699	0.0221865564954063	0.0425887103432963
ENSG00000186446	ZNF501	protein_coding	0	102.417541189539	-0.225015239048529	0.107925484599919	0.0222543343953622	0.0427164873361204
ENSG00000276309	RN7SKP251	misc_RNA	NA	0.937196915996259	-0.705933725266836	0.500259014082923	0.0222641770038416	0.0427330515141838
ENSG00000186231	KLHL32	protein_coding	0	36.399685936701	-0.28108213421886	0.141610551796936	0.0222752873343349	0.0427520469743366
ENSG00000128309	MPST	protein_coding	1	2801.35386082771	-0.171675188087557	0.0791702074192814	0.0223060453604701	0.04280874732832
ENSG00000283982		lncRNA	0	3.45148134799637	0.358855457326564	0.169881892193387	0.0223137962933832	0.0428212897436021
ENSG00000104093	DMXL2	protein_coding	0	2700.44548097859	0.108146373250433	0.0482322739772822	0.0223503632630482	0.0428891271941748
ENSG00000101333	PLCB4	protein_coding	1	91.6761084400532	0.251303211474823	0.123529576733241	0.0223573681036561	0.0429002322324526
ENSG00000168594	ADAM29	protein_coding	0	6.68824485609318	-0.255880360852205	0.118906867322703	0.0223601543325011	0.0429032416571541
ENSG00000150433	TMEM218	protein_coding	0	392.279979691336	0.116728057787445	0.0521365426716007	0.0223718775186687	0.0429233974853036
ENSG00000211745	TRBV4-2	TR_V_gene	NA	4.31630862326764	-0.382573582930687	0.216130797490548	0.0224273380893651	0.0430274624884083
ENSG00000285016		lncRNA	0	1.71715858268828	0.920148982626598	0.489883964181211	0.0224428987025755	0.0430549711645336
ENSG00000177830	CHID1	protein_coding	0	1223.33073688165	-0.136027908601827	0.061418734399035	0.0224567047614394	0.0430791110507508
ENSG00000138002	IFT172	protein_coding	0	440.917921480693	0.11507970503098	0.0515586500449765	0.0224694381499378	0.0431011906967606
ENSG00000171517	LPAR3	protein_coding	1	25.3627986264388	-0.345050164103577	0.185314763275463	0.0224889934626403	0.0431340045571892
ENSG00000253554	LINC01414	lncRNA	0	14.9678211767249	0.257629148058744	0.123827741369339	0.022488162959602	0.0431340045571892
ENSG00000100220	RTCB	protein_coding	0	2240.05939502327	-0.088020520935839	0.0391227006792378	0.0224952599976357	0.0431436748256049
ENSG00000284540		TEC	NA	124.690975377183	-0.125720371022909	0.0562865399742333	0.0225037566864211	0.043157621021789
ENSG00000138311	ZNF365	protein_coding	0	5.49411066067445	0.512012747228699	0.319052556977781	0.0225169254560921	0.0431801972994752
ENSG00000287000		lncRNA	0	41.3749633825402	0.139356501184536	0.0623661608686469	0.0225179801461525	0.0431801972994752
ENSG00000244264	RN7SL597P	misc_RNA	NA	1.48691776973427	-0.49686939148669	0.278625537553499	0.0225197614651372	0.0431812626221344
ENSG00000235020		lncRNA	0	3.01882432727295	-0.392617100417136	0.207428573756897	0.0225393796276448	0.0432165278137849
ENSG00000287851		lncRNA	0	5.47646015143273	0.257749131032049	0.11955115329687	0.0225417574210613	0.0432187346483699
ENSG00000116329	OPRD1	protein_coding	0	22.7520031432661	-0.197999817367457	0.0913791195392873	0.0225547905655865	0.0432390162192252
ENSG00000276019		misc_RNA	NA	687.259339160411	0.357512116669702	0.197596141525189	0.0225538846947443	0.0432390162192252
ENSG00000142961	MOB3C	protein_coding	0	381.26957311419	-0.0882971446370624	0.0392374499137601	0.0225685742480279	0.043263086119036
ENSG00000279348		TEC	NA	120.181593324715	0.160330487145577	0.0728793290352652	0.0225828311350719	0.0432880604650296
ENSG00000066926	FECH	protein_coding	0	1785.6356639446	-0.131643017491035	0.0593949858775026	0.0225841393485128	0.0432882126867298
ENSG00000277684		lncRNA	0	0.934733651008255	-0.74269683732248	0.600116411482684	0.0226049400218645	0.0433257250865203
ENSG00000279555		TEC	NA	32.7998792843216	-0.202915103508663	0.0947339725524304	0.0226062487671257	0.0433258762618086
ENSG00000286724		lncRNA	0	63.3121116735911	-0.156251843082147	0.0709375313152252	0.0226117828555646	0.0433341250373098
ENSG00000288772		lncRNA	0	2.95181800266675	0.391756965056611	0.194976580801272	0.022621264099772	0.043349936991066
ENSG00000169247	SH3TC2	protein_coding	0	92.4766779985831	-0.21121499329849	0.100178172324843	0.0226264318214751	0.0433527651586492
ENSG00000170075	GPR37L1	protein_coding	0	27.6362786229189	0.217968179000049	0.101152347977235	0.0226247487302956	0.0433527651586492
ENSG00000205763	RP9P	transcribed_unprocessed_pseudogene	NA	13.9870291644006	0.553869109882081	0.398730509453464	0.0226252667894141	0.0433527651586492
ENSG00000105641	SLC5A5	protein_coding	19	5.92522713448417	-0.329155926834063	0.164386892537322	0.0226426779683812	0.0433815336634652
ENSG00000101425	BPI	protein_coding	1	9.58180050990544	-0.424171128617913	0.269045426432626	0.0226533080592576	0.0433995397167462
ENSG00000130779	CLIP1	protein_coding	0	4201.03327630845	0.102286578828822	0.0455710919425331	0.0226636471300216	0.0434169863013977
ENSG00000265018	AGAP12P	transcribed_unprocessed_pseudogene	NA	10.3867444444316	-0.407570652452199	0.245711084856594	0.0226856865491436	0.0434568442497678
ENSG00000278133		lncRNA	0	95.3795621710067	-0.105576290363689	0.0469583223692088	0.0227132220315855	0.043507225584726
ENSG00000275839		processed_pseudogene	NA	3.58605274006855	0.297616674499897	0.138001678811502	0.0227340211298617	0.0435446985843176
ENSG00000267565		lncRNA	0	2.28681258769229	0.427349048829347	0.211150501904361	0.0227737420078472	0.0436184082777384
ENSG00000025708	TYMP	protein_coding	2	1336.46609201418	0.197181386216775	0.09316084315519	0.0227795995857002	0.0436272553117889
ENSG00000163001	CFAP36	protein_coding	0	311.572186693164	0.130236852633751	0.058888719223805	0.0227883247192349	0.0436415929985979
ENSG00000280281		TEC	NA	8.72020350371177	-0.246359237174186	0.115413211297234	0.0227927204309991	0.0436476383639507
ENSG00000160179	ABCG1	protein_coding	3	601.796345348275	-0.201678602289703	0.0960250220143986	0.0228101357499687	0.0436786140240201
ENSG00000253311	LINC01847	lncRNA	0	3.02237921159948	-0.4921945373678	0.338734063149003	0.0228243537801006	0.0437034642333614
ENSG00000248668	OXCT1-AS1	lncRNA	0	1.87938034993271	-0.502710875450006	0.416702680033304	0.0228271003601413	0.0437063477084112
ENSG00000261776		processed_pseudogene	NA	4.42841909439604	-0.288403690787891	0.136733765219119	0.0228409069652362	0.0437291650332709
ENSG00000288966		lncRNA	0	9.98841776759147	0.281549563492482	0.136503686990624	0.022841500107222	0.0437291650332709
ENSG00000134294	SLC38A2	protein_coding	1	12598.5651962395	0.132900048156758	0.0602491480256693	0.02284493883246	0.043731379723729
ENSG00000280214		TEC	NA	17.8076217518783	-0.194813297734361	0.0891715230954643	0.0228451396916028	0.043731379723729
ENSG00000246740	PLA2G4E-AS1	lncRNA	0	2.55380319375614	0.349474987917146	0.162204288971635	0.022893165694667	0.043820932465319
ENSG00000152034	MCHR2	protein_coding	35	3.75804626033719	0.371595299535816	0.182766174376067	0.0229021226408941	0.0438356955388979
ENSG00000166426	CRABP1	protein_coding	1	29.9726345836532	0.0121021403220575	0.448318585405218	0.0229116050519533	0.0438514627170602
ENSG00000137166	FOXP4	protein_coding	5	316.753433648185	0.176716405872264	0.0820261656069028	0.0229499751336527	0.0439201284228769
ENSG00000272379		lncRNA	0	4.49488108835399	0.330477146981543	0.158649566459897	0.0229493475757522	0.0439201284228769
ENSG00000041982	TNC	protein_coding	3	742.906975298167	0.275681628790747	0.141598438324954	0.0229546522609655	0.0439266929137538
ENSG00000213487	ASS1P4	processed_pseudogene	NA	0.835251402488455	-1.38681606669668	1.39080116027596	0.0229701710340432	0.043954002454496
ENSG00000113100	CDH9	protein_coding	0	4.29768012323502	0.977186978769309	0.887139236037845	0.0229733909763068	0.0439573011277933
ENSG00000261613		lncRNA	0	44.7351372744569	-0.151672045574161	0.0698244942813141	0.0229743904952007	0.0439573011277933
ENSG00000184144	CNTN2	protein_coding	6	9.26172667063525	-0.285709219202912	0.139058683732061	0.0229891849683034	0.0439832188162382
ENSG00000240347	RN7SL35P	misc_RNA	NA	0.84489545446762	-0.670439212507371	0.444295983480983	0.0229907171512903	0.0439837614752718
ENSG00000179841	AKAP5	protein_coding	0	139.975903280276	-0.188651355563505	0.0882417385683228	0.0230007396188644	0.0440005460381947
ENSG00000225579	EDNRB-AS1	lncRNA	0	4.87796150187617	-0.343358653196983	0.173600987726094	0.0230195493740239	0.0440341379967481
ENSG00000203362	POLH-AS1	lncRNA	5	6.97853491011359	-0.252830498177553	0.118304589462983	0.0230549971378809	0.0440995514564406
ENSG00000233081		lncRNA	0	1.81500100218327	0.771012979971103	0.400533666010043	0.0230728752198112	0.0441313523859002
ENSG00000289268		lncRNA	0	102.823878599357	-0.202284303093534	0.0953003447810796	0.0230856675238427	0.0441534228530284
ENSG00000283031		lncRNA	0	2.08557017197783	0.599017836184549	0.312205843308468	0.0231039097305119	0.044185913788625
ENSG00000180999	C1orf105	protein_coding	0	11.3135191329061	0.279961519607224	0.13596515895151	0.0231085356651856	0.0441923616748906
ENSG00000267175		lncRNA	0	4.31185078154975	0.299645528760635	0.143052588630796	0.0231261339171046	0.0442236155483531
ENSG00000114349	GNAT1	protein_coding	0	37.3251525019592	-0.171883697067263	0.0784916417991042	0.0231410867701163	0.0442498075632447
ENSG00000234710		lncRNA	0	3.48785017415112	0.596419022343671	0.313246466295547	0.0231491613595309	0.0442628450050778
ENSG00000164329	TENT2	protein_coding	0	1620.04189633947	-0.0864028432134882	0.0385385154980617	0.0231656539491406	0.0442919759739661
ENSG00000257261	SLC38A4-AS1	lncRNA	0	144.650185894832	-0.184857296570762	0.0862718387374891	0.0231708702323809	0.044299545020423
ENSG00000266445	NARF-AS1	lncRNA	0	2.2538014462977	-0.337032320247006	0.166570296999974	0.0231901882010738	0.0443340722823806
ENSG00000008118	CAMK1G	protein_coding	0	7.67979657790525	-0.352749978215234	0.187047438543561	0.0232114067570314	0.0443722290664588
ENSG00000168556	ING2	protein_coding	1	159.542845020993	-0.11656541282298	0.0523818262490012	0.0232153215184482	0.044377304598833
ENSG00000235574		processed_pseudogene	NA	2.22316878500996	0.523415113582964	0.259261969782988	0.0232193696834472	0.0443826345745241
ENSG00000196998	WDR45	protein_coding	0	964.695029621833	0.109330767449457	0.0490911650568694	0.023220855796273	0.044383067006191
ENSG00000287907		lncRNA	0	5.21264435200619	-0.312087482891082	0.152506642116394	0.023246715215958	0.0444300826620969
ENSG00000283511		transcribed_unitary_pseudogene	NA	7.68094167631951	0.312283694689895	0.155947542860495	0.0232531149862361	0.0444399031484362
ENSG00000222001		lncRNA	0	27.8366589081715	-0.245692359142961	0.118014753347679	0.0232568683168729	0.0444446651332753
ENSG00000267534	S1PR2	protein_coding	4	291.878391061237	0.199214925880224	0.0945780835295384	0.0232602066369769	0.0444486335452901
ENSG00000273419		lncRNA	0	3.24511690474707	0.404194769947779	0.198490000511686	0.0232753750506618	0.0444752067848076
ENSG00000267179		protein_coding	0	22.1700021450152	-0.270667087774867	0.134331054875451	0.0232857103467641	0.0444925423927865
ENSG00000239677	PDZRN3-AS1	lncRNA	0	0.988891512368678	-0.813540163654414	1.00125809492977	0.023303258453997	0.0445236570570238
ENSG00000288717		lncRNA	0	1.50170145630921	0.782477834681148	0.416193543402594	0.0233447073281385	0.0446004311381128
ENSG00000205054	LINC01121	lncRNA	0	2.06856523299926	0.505579543118119	0.271828179084936	0.0233780329908318	0.0446616782104676
ENSG00000233485	FHAD1-AS1	lncRNA	0	4.15727607633421	0.358202160780169	0.184082514459145	0.0233857338843974	0.0446739674247358
ENSG00000256966		protein_coding	0	79.5005279414839	0.261355343672585	0.128819772751213	0.0233910021629877	0.0446816085130535
ENSG00000250148	KRT8P31	processed_pseudogene	NA	1.6787636664638	-0.435377993739727	0.232688304530245	0.0234458850062462	0.0447840176218642
ENSG00000279494		lncRNA	0	5.63319933651879	-0.258881743483278	0.122072370915384	0.0234582713997836	0.0448052474990011
ENSG00000188910	GJB3	protein_coding	0	7.4969194369361	-0.420954800492646	0.267015426873874	0.0234811385034589	0.0448464921225183
ENSG00000204305	AGER	protein_coding	3	24.1678289913137	-0.266476343336326	0.129446651879355	0.0234939521388167	0.044868532253401
ENSG00000286369		lncRNA	0	12.7488494339506	0.223027779593486	0.104101819332396	0.0235045559098714	0.0448863498451212
ENSG00000202408	RNVU1-21	snRNA	NA	2.53166086283135	0.476310250110116	0.245733287167131	0.0235136877887744	0.0449013548039323
ENSG00000234281	LANCL1-AS1	lncRNA	0	1.86756064938742	-0.571874118075246	0.413412301690811	0.0235182116780969	0.0449075592712882
ENSG00000284294		lncRNA	0	35.6729017643131	-0.292900482470343	0.15192900456262	0.0235285225430451	0.0449248125824603
ENSG00000262223	LINC03048	lncRNA	0	19.919719257266	0.227546590274885	0.107442218556484	0.0235406267263859	0.0449454879582204
ENSG00000153558	FBXL2	protein_coding	0	75.6010537161859	-0.19924288192904	0.0942535117348922	0.0235520381604039	0.0449648385169472
ENSG00000248898	PELO-AS1	lncRNA	0	17.6337660621344	0.368928813006467	0.21830405041007	0.0235586092704797	0.0449727904524223
ENSG00000272692		lncRNA	0	4.05660791376548	0.389919398146651	0.213150515306924	0.023558756529153	0.0449727904524223
ENSG00000267207		lncRNA	0	0.822615664210523	-0.893794840068421	1.30922924019864	0.0235745242060677	0.0450004518413087
ENSG00000279288		TEC	NA	1.99220873754592	-0.431947253944006	0.250603986894359	0.0235807039577245	0.0450098092231643
ENSG00000269694		lncRNA	0	3.98299643515846	-0.357507077112397	0.184155710354821	0.0235921189433419	0.04502915783367
ENSG00000261839		lncRNA	0	7.16908544947322	0.291935937625973	0.142949935346814	0.0235999064072698	0.0450415810442789
ENSG00000197046	SIGLEC15	protein_coding	3	66.6031151024477	0.292742018841895	0.152772412218962	0.0236263103118033	0.0450895313757087
ENSG00000286552		lncRNA	0	7.73731208666508	-0.2859487495776	0.140650191040932	0.0236396258354462	0.0451124994003845
ENSG00000150275	PCDH15	protein_coding	0	8.46712171213865	-0.411909841587301	0.300107518634361	0.0236426347466506	0.045115797457072
ENSG00000163737	PF4	protein_coding	3	2.74615725634732	-0.495875274200318	0.448254684511813	0.0236690188135327	0.045163698123883
ENSG00000172689	MS4A10	protein_coding	0	18.4967802937104	0.403743689249295	0.225099408020751	0.0236930839364705	0.0452071689819631
ENSG00000244422	RPL38P3	processed_pseudogene	NA	1.99626002083619	-0.440823582916775	0.251311239854889	0.0236970150060729	0.0452122207882331
ENSG00000224272		lncRNA	0	7.41848475498437	0.414216703586655	0.253702350037582	0.0237040776978608	0.045223246636352
ENSG00000223822	EEF1A1P1	processed_pseudogene	NA	7.21849223006257	-0.219514247638205	0.100967116552607	0.0237268770520909	0.0452642924721683
ENSG00000014824	SLC30A9	protein_coding	0	2608.50178429791	-0.0998834910319382	0.0449900153447767	0.0237388931211302	0.0452847634629974
ENSG00000239650	GUSBP4	transcribed_unprocessed_pseudogene	NA	24.9909562988198	-0.183205173391644	0.0841676632495146	0.0237620805504189	0.0453265417820098
ENSG00000226640		lncRNA	0	18.5049985770136	-0.351651328589485	0.199909357051496	0.023763958514834	0.0453276696388852
ENSG00000261019		lncRNA	0	7.16993589635404	0.256202542102926	0.120572688824004	0.0237862296088404	0.0453676933762982
ENSG00000279419		TEC	NA	40.5783962544112	-0.299553142702643	0.159057217201343	0.0237990247631094	0.045389640211944
ENSG00000167110	GOLGA2	protein_coding	2	1423.0880352359	0.0840491767186165	0.0375570073426346	0.0238151311922129	0.0454178996123472
ENSG00000291182		lncRNA	0	83.9161323222749	-0.147101089751415	0.0672179292645417	0.0238195175479013	0.0454238057801909
ENSG00000290440		lncRNA	0	12.2000066003247	-0.366608296854753	0.21532667185341	0.0238212282167741	0.0454246090516682
ENSG00000106003	LFNG	protein_coding	0	132.444144576604	-0.193999646362665	0.0919456469975258	0.0238435789716892	0.0454629648487588
ENSG00000250456	LINC02260	lncRNA	0	12.5880868756954	0.204687276548949	0.0944605704290848	0.0238439235422297	0.0454629648487588
ENSG00000186765	FSCN2	protein_coding	0	3.54240509191725	-0.429330349974354	0.266270553913384	0.0238452834080252	0.0454630970340376
ENSG00000288026		lncRNA	0	5.91900456884942	-0.284564858544949	0.137525073391757	0.0238721569111904	0.0455118705307617
ENSG00000070601	FRMPD1	protein_coding	0	76.3169857199205	-0.293747960174546	0.156941440501329	0.0238863374170762	0.0455364410697959
ENSG00000073605	GSDMB	protein_coding	1	405.058240016447	-0.176450383582292	0.0824618982913118	0.0238988499524844	0.0455578293358289
ENSG00000260510		lncRNA	0	1.65924013142031	-0.493710534943312	0.309894781401716	0.0239266523193232	0.0456083603649758
ENSG00000225683	PACRG-AS3	lncRNA	0	1.4358461352657	-0.873839124531694	1.04818620887734	0.0239409126965596	0.0456330739354184
ENSG00000268603		lncRNA	0	5.10916645165891	0.28872856329117	0.134721761930236	0.0239422202794495	0.0456330972247171
ENSG00000278991		TEC	NA	19.4009375833574	-0.22245899072235	0.105400820764442	0.0239698384064896	0.045683264844396
ENSG00000150054	MPP7	protein_coding	0	534.496840491035	0.237534668243488	0.116696782080501	0.0239833342891191	0.0457054332651773
ENSG00000232434	AJM1	protein_coding	0	49.4852128686157	0.197007201607632	0.0926356373305149	0.0239840649296034	0.0457054332651773
ENSG00000288840		lncRNA	0	2.09886746388319	0.475946308983452	0.257118935325449	0.0240006568873188	0.0457345778561403
ENSG00000261751		lncRNA	0	8.07419633450758	-0.225643786128823	0.104757893678531	0.0240080971889939	0.0457462812512915
ENSG00000076984	MAP2K7	protein_coding	4	330.605326769739	0.19000411834711	0.0898811760945198	0.0240439452690318	0.0458121101161475
ENSG00000227510	LINC01442	lncRNA	0	7.02877588820346	-0.322546521730066	0.163767743388153	0.0240494534158138	0.0458201268216489
ENSG00000261485	PAN3-AS1	lncRNA	0	26.4122478176831	-0.169066006450522	0.0774858728280993	0.0240698173213218	0.0458564450054365
ENSG00000005102	MEOX1	protein_coding	0	16.553625474017	0.361177204282896	0.205730690474704	0.0240780548624352	0.045869658051799
ENSG00000132024	CC2D1A	protein_coding	0	389.807448431207	0.113952396296302	0.0515620480658213	0.0240811806931804	0.0458731321829535
ENSG00000188938	FAM120AOS	protein_coding	0	1004.37227243049	0.0829729202438479	0.03725503036976	0.0241040394394157	0.0459141938667534
ENSG00000175221	MED16	protein_coding	0	489.825428195123	-0.161681554962519	0.0750218634825647	0.0241232610185269	0.0459483232852481
ENSG00000224729	PCOLCE-AS1	lncRNA	0	3.69742890306388	-0.413894603541311	0.253946514700055	0.0241333570376885	0.0459650682160299
ENSG00000287168		lncRNA	0	4.85320547140438	-0.346752181425045	0.181192826577155	0.0241517871265114	0.0459976837807614
ENSG00000120211	INSL4	protein_coding	0	2.58264734599604	0.422953122114413	0.201520594740077	0.0242009944952364	0.0460889087511184
ENSG00000253414	LINC01605	lncRNA	1	1.56282371965122	0.942089507104092	0.561414623050136	0.024229024614847	0.0461397956176999
ENSG00000136840	ST6GALNAC4	protein_coding	1	102.866300627998	0.211519528274191	0.101370160049055	0.0242343871639031	0.0461475130275663
ENSG00000285486		lncRNA	0	25.3312178292323	-0.18010881374589	0.0831653556857369	0.0242471357941784	0.0461692935385827
ENSG00000100379	KCTD17	protein_coding	1	103.960011827821	0.27004699514924	0.13873193379372	0.0242524246791473	0.0461768682627285
ENSG00000265287		lncRNA	0	2.38448099242058	-0.407531163477562	0.223935027812412	0.0242666190024077	0.0462013972986445
ENSG00000131446	MGAT1	protein_coding	1	3596.20175664067	-0.0814114104811631	0.0365925708458939	0.0242698830783798	0.0462026177295413
ENSG00000285928		lncRNA	0	4.88699548076678	-0.314060933630415	0.154703134144636	0.0242695995444614	0.0462026177295413
ENSG00000138834	MAPK8IP3	protein_coding	0	477.299909994715	0.16232127361942	0.0754566211133294	0.0242793683150249	0.0462181771858692
ENSG00000184076	UQCR10	protein_coding	0	1427.90493468885	-0.111742963180454	0.0507684643647692	0.0242983756398056	0.046251860217165
ENSG00000276718		lncRNA	0	9.39797613518117	-0.229705638602285	0.107807012538803	0.0242997600156441	0.0462519962087265
ENSG00000188647	PTAR1	protein_coding	0	4259.74010737086	-0.0850142934914888	0.0382707815997025	0.0243057060801906	0.0462608144034229
ENSG00000115808	STRN	protein_coding	2	1478.01856769247	0.0835706668641564	0.0375303270102807	0.0243209214287274	0.0462872728304272
ENSG00000287081		lncRNA	0	4.08440447546642	0.322594499412637	0.159383369445403	0.0243310533199857	0.0463040541492332
ENSG00000253196		lncRNA	0	36.3313866735299	0.31863083663877	0.165465782544726	0.0243566073348138	0.0463501816762543
ENSG00000235159	LINC02939	lncRNA	0	10.7129611463969	0.229113407992994	0.107611500156736	0.0243662969201337	0.04636611612934
ENSG00000237818	RPS3AP29	processed_pseudogene	NA	3.01586869944538	-0.36916165729624	0.197869438601715	0.0243825128987048	0.04639446712734
ENSG00000254567	UBTFL9	processed_pseudogene	NA	5.02941977372306	-0.46006362027033	0.276286085274127	0.0243844812587751	0.0463957064965774
ENSG00000225539	LINC01821	lncRNA	0	160.873254487597	-0.140281206964967	0.0643071296803084	0.0244036951143082	0.0464297565071748
ENSG00000172404	DNAJB7	protein_coding	0	1.60396153319823	-0.461440890150868	0.261487796590908	0.0244127306737918	0.0464444389575168
ENSG00000275830		lncRNA	0	48.6005980805439	-0.386067998505236	0.239344801214943	0.024452938728869	0.0465184212949886
ENSG00000254048		lncRNA	0	1.63183402639709	-0.531972658500874	0.410711267405846	0.0244550596202721	0.0465199438578188
ENSG00000119326	CTNNAL1	protein_coding	0	1189.5615232216	0.16866112049527	0.0792705296152285	0.0244567870705105	0.0465207178682474
ENSG00000230068	CDC42-IT1	lncRNA	0	5.4503980384812	-0.296095098540552	0.144708460206054	0.0244738192248892	0.0465506022166404
ENSG00000291107		lncRNA	0	222.346249382541	-0.208874889176914	0.101037533136081	0.0245234277113272	0.0466424420372873
ENSG00000287516		lncRNA	0	96.0521077002744	-0.163917847359363	0.0761196146518061	0.0245255845207281	0.0466440258865307
ENSG00000273011		lncRNA	0	2.74058995715611	0.524344723637792	0.281849892893842	0.0245342551354141	0.0466579971879923
ENSG00000284602		lncRNA	0	37.5916845399923	-0.156578155063455	0.0719052678032036	0.0245531161467768	0.0466913455124778
ENSG00000135083	CCNJL	protein_coding	1	49.0796630492416	-0.222692598958886	0.107678462036404	0.0245635215950302	0.0467060905030348
ENSG00000227145	IL21-AS1	lncRNA	0	6.70712767348886	0.90588434808319	0.638931283522973	0.0245634675811996	0.0467060905030348
ENSG00000279072		lncRNA	0	3.60740053589182	0.500037838250628	0.25671533643528	0.0245834935147061	0.0467415430449086
ENSG00000222489	SNORA79B	snoRNA	NA	4.2520771649458	-0.370178690321305	0.196955130100323	0.0245986029929914	0.046767747111938
ENSG00000183773	AIFM3	protein_coding	0	20.2147426710971	0.247570520776692	0.120033695627714	0.0246057717427372	0.0467763276106603
ENSG00000273264		lncRNA	0	1.80414500091054	-0.475203644067081	0.311646457518843	0.0246050278115896	0.0467763276106603
ENSG00000286807		lncRNA	0	6.70976203515862	-0.243714770691092	0.114330563903416	0.024615650301068	0.0467925819558615
ENSG00000229088	MTND1P10	processed_pseudogene	NA	5.26510270306856	-0.309708908420564	0.153617921685384	0.024620840569034	0.0467999229248329
ENSG00000178209	PLEC	protein_coding	0	5892.59040315512	0.177580905287165	0.0835917163559341	0.0246269035116428	0.0468089218144034
ENSG00000107669	ATE1	protein_coding	0	2449.3616297973	0.0859320436255929	0.0386401593108215	0.0246366455276632	0.0468249122551129
ENSG00000229065		lncRNA	0	2.21661053822018	0.426701691078219	0.212971632934082	0.0246768660472311	0.0468968829575079
ENSG00000234409	CCDC188	protein_coding	0	1.38224260177487	1.04519985771957	0.510083291333786	0.0246771749569469	0.0468968829575079
ENSG00000241770		lncRNA	0	10.0460684552312	-0.265816784682265	0.129656053732179	0.0246846942000769	0.0469086421016457
ENSG00000107831	FGF8	protein_coding	3	3.66550219315042	-0.342096011833658	0.17264037192517	0.0246903508498361	0.0469168606579657
ENSG00000186369	SERTAD4BP	transcribed_unitary_pseudogene	NA	11.7616827663341	-0.336216797656107	0.173168166358132	0.0246924939149055	0.0469184021377719
ENSG00000290425	PI4KAP1	lncRNA	0	121.793998414404	0.176540343606734	0.0829718068369851	0.024694223588327	0.0469191580049394
ENSG00000204592	HLA-E	protein_coding	5	12604.1750582373	-0.141318039713233	0.065291210164393	0.0246955771990461	0.0469191993079493
ENSG00000224886		transcribed_processed_pseudogene	NA	5.58050186969276	-0.270750491854984	0.128936204649863	0.0247036348640052	0.0469319769718588
ENSG00000149531	FRG1BP	unprocessed_pseudogene	NA	124.427111936748	0.114944531269662	0.0520122929115053	0.0247121808035313	0.0469456808319026
ENSG00000236432	MFF-DT	lncRNA	0	90.0008338748365	-0.106348906427612	0.0480137783319407	0.0247136334194037	0.0469459087677947
ENSG00000272829		lncRNA	0	14.6328731515248	0.221141795924351	0.104482277697553	0.0247167643004555	0.0469493245323221
ENSG00000074803	SLC12A1	protein_coding	40	117.367373492069	0.407699119429139	0.335123469188608	0.0247272350829326	0.0469666812692914
ENSG00000283413		lncRNA	0	23.3759318631255	-0.39583486428126	0.277819783349562	0.024733959005533	0.0469769197674638
ENSG00000240808		processed_pseudogene	NA	3.34104946328014	-0.336540005649991	0.167709494904277	0.0247400700168823	0.0469859931292646
ENSG00000289171		lncRNA	0	5.40630929913337	-0.319816661240213	0.167655733515152	0.0247474162533103	0.0469974113084429
ENSG00000086300	SNX10	protein_coding	0	2237.52142769877	-0.193456031890912	0.092443649860278	0.0247505101869217	0.0470007532135669
ENSG00000290666		lncRNA	0	2.13851250227271	0.426624592708881	0.209755654290901	0.0247571242793878	0.0470107791135335
ENSG00000153237	CCDC148	protein_coding	0	47.5388538296285	-0.213516690015885	0.102909904808745	0.0247607735196812	0.0470126403768099
ENSG00000204253	HNRNPCP2	processed_pseudogene	NA	4.24774895221454	0.270366730581704	0.126693948403187	0.0247597024249158	0.0470126403768099
ENSG00000280355		TEC	NA	39.0913636025273	-0.156593818085672	0.0718048071296183	0.0247747029498491	0.0470365527090964
ENSG00000139921	TMX1	protein_coding	1	1878.80431220346	0.0900562493733433	0.0407531953893131	0.024829416312744	0.0471325001787727
ENSG00000248473	LINC01962	lncRNA	0	8.83971769641299	0.231284605071835	0.108516619997386	0.0248301644551409	0.0471325001787727
ENSG00000288730		lncRNA	0	1.10731613743241	-1.78292165647986	1.78491185996855	0.0248300695068616	0.0471325001787727
ENSG00000290687	ZNF286B	lncRNA	0	55.5822233986565	0.177269724118609	0.0827364192535303	0.0248305913142342	0.0471325001787727
ENSG00000265885	RN7SL783P	misc_RNA	NA	0.813811485799293	-0.755632288283737	0.649646854630722	0.0248698232470089	0.0472044252880187
ENSG00000272870	SAP30-DT	lncRNA	0	52.7312200136714	0.162570666649141	0.0753569138947347	0.0248724208641028	0.0472068122515282
ENSG00000247271	ZBED5-AS1	lncRNA	0	201.013993414711	0.144592673673181	0.0668675225451189	0.0248844528766338	0.0472271040802745
ENSG00000226074	PRSS44P	transcribed_unitary_pseudogene	NA	3.29881425612285	-0.472799709175482	0.370760751214979	0.0248922040261792	0.0472367250287784
ENSG00000226715	LINC01709	lncRNA	0	1.97827564756056	0.550094036660495	0.293406345564922	0.0248920968562368	0.0472367250287784
ENSG00000286295		lncRNA	0	4.39820524881262	-0.277038198040281	0.134423204376729	0.0248940992849767	0.0472377769787858
ENSG00000260205		lncRNA	0	7.68358257919167	-0.25158673334852	0.119955516269959	0.0249150824289717	0.0472750470649475
ENSG00000263529	RN7SL122P	misc_RNA	NA	0.802843722864217	-0.696127713470835	0.51360499386699	0.0249233979606738	0.0472882783087529
ENSG00000286842		lncRNA	0	1.12823645203694	0.92598667774846	0.471803831786391	0.0249282281194147	0.0472948955294453
ENSG00000291099		lncRNA	0	30.5172954617356	0.176362606365148	0.0817123843630904	0.0249348682711591	0.0473049458482629
ENSG00000287041		lncRNA	0	7.92666120307286	-0.2260054628332	0.105550288851943	0.0249447963290208	0.0473212323682685
ENSG00000139405	RITA1	protein_coding	0	588.069355655174	-0.138124145528983	0.0635970029360303	0.0249571514136912	0.0473421210490287
ENSG00000279266		TEC	NA	17.3075412864912	-0.211400769103431	0.09927021999409	0.0249632676637794	0.0473511734471042
ENSG00000211979	IGHV7-81	IG_V_gene	NA	1.07611189502132	-1.61955137924807	1.91395001825337	0.024966159950522	0.0473541098765407
ENSG00000259985		lncRNA	0	19.7533698622001	0.23954326324285	0.115891183234552	0.0249778862014004	0.0473738007485158
ENSG00000234511	C5orf58	protein_coding	1	12.4572159335859	3.51623415591207	1.43671553197466	0.0249821734037324	0.0473793811395254
ENSG00000231550	PTCHD3P2	processed_pseudogene	NA	3.67541043813502	0.545139700119421	0.336600554320262	0.0249899047747953	0.0473914925391091
ENSG00000187678	SPRY4	protein_coding	6	404.823669131121	0.170844748252385	0.0803901693166621	0.0249979992962169	0.047401739649431
ENSG00000237976	RFX5-AS1	lncRNA	0	3.86808347248515	0.32850547928947	0.164686029833073	0.0249971388268177	0.047401739649431
ENSG00000157426	AASDH	protein_coding	1	610.439607520687	-0.0962989867354307	0.0436360377011826	0.0250267672291416	0.0474537357203402
ENSG00000004660	CAMKK1	protein_coding	0	56.7226789331502	-0.174563377173354	0.0817823037313152	0.0250318946752415	0.04746090342408
ENSG00000215014		lncRNA	0	17.7988801726145	0.183055801814709	0.0846666813501688	0.0250787202777542	0.0475471265241228
ENSG00000275236		lncRNA	0	23.6503226040757	-0.163269461327839	0.0749980169034854	0.0251051948444834	0.0475947585825778
ENSG00000130830	MPP1	protein_coding	0	1041.59866272385	-0.154545185901166	0.0722086025945287	0.025115434684477	0.0476116091623934
ENSG00000232176		processed_pseudogene	NA	2.99857863415928	0.339288941996824	0.16908723240628	0.0251245698890391	0.0476263639717537
ENSG00000211724	TRBV6-6	TR_V_gene	NA	1.43252266170574	-0.544243041104249	0.416138930366568	0.0251274663782415	0.047629291663852
ENSG00000145075		lncRNA	0	2.49244486195908	-0.536424432008208	0.405478223565004	0.0251384012225279	0.0476474549804805
ENSG00000161298	ZNF382	protein_coding	0	171.828597389112	-0.219441759983676	0.10813676559428	0.025141808251367	0.0476513488502263
ENSG00000078579	FGF20	protein_coding	1	3.4867094517448	-0.611821964477356	0.531350404820054	0.0251481507847481	0.0476608056727515
ENSG00000264404	LINC02675	lncRNA	0	75.9672960498606	-0.287485772805615	0.152860253643577	0.0251586787330255	0.0476781932544528
ENSG00000290474	GUSBP2	lncRNA	0	150.514014152729	0.134656357064558	0.0617851365707045	0.025173606368685	0.0477039163612713
ENSG00000179476	C14orf28	protein_coding	0	196.239223636532	-0.132936465105036	0.0612478822669132	0.0251774759624281	0.0477086828682921
ENSG00000061455	PRDM6	protein_coding	4	80.4999423730861	-0.340803330796533	0.202166548050441	0.0251901948603978	0.0477302164663347
ENSG00000236255		lncRNA	0	202.164426790859	-0.198283709844268	0.0949243179347424	0.0251929360705011	0.0477302759971826
ENSG00000272931	LRRC8D-DT	lncRNA	0	3.87934952575492	0.324916302758752	0.159364053799825	0.0251917433668062	0.0477302759971826
ENSG00000101448	EPPIN	protein_coding	0	22.2782670813199	-0.18965749405577	0.0887560089011458	0.025196895852972	0.0477352109227479
ENSG00000215498	FAM230B	lncRNA	0	6.2615924057154	2.17785192288972	1.04816862831347	0.0252131154030396	0.0477633700483049
ENSG00000109158	GABRA4	protein_coding	0	15.2806141833454	-0.326230100839775	0.177295316914275	0.0252256946803371	0.047784630434958
ENSG00000168811	IL12A	protein_coding	6	4.18194865416916	0.318495458996311	0.153811037438053	0.0252725160666381	0.0478707493276442
ENSG00000233644	ARHGEF7-IT1	lncRNA	0	1.45545151351363	-0.499992850225776	0.328580849696436	0.0252761422704353	0.0478750438143392
ENSG00000151893	CACUL1	protein_coding	0	2565.40824453556	0.085749617056099	0.0387843622677637	0.0252783986456249	0.0478767434133374
ENSG00000167004	PDIA3	protein_coding	10	16330.9784414536	0.129343417822357	0.0593571848937336	0.0252821149242049	0.047881207706569
ENSG00000288754		lncRNA	0	2.24932526916451	0.616622408843283	0.346844589015359	0.0253117321936321	0.0479347221652118
ENSG00000126550	HTN1	protein_coding	0	36.7942382979507	-0.179844760123475	0.0843084713039528	0.0253223881207669	0.0479523242873933
ENSG00000122515	ZMIZ2	protein_coding	0	392.783417255088	0.138050954484256	0.0638408208886932	0.0253354873094399	0.0479745510071462
ENSG00000245532	NEAT1	lncRNA	38	30445.7167441946	-0.17093399001927	0.0806877332922049	0.0253508071315281	0.0480009800392083
ENSG00000290879		lncRNA	0	198.582973294677	-0.129357646796345	0.0594002845056849	0.025356856194129	0.0480098532735019
ENSG00000223949	ROR1-AS1	lncRNA	0	163.765067214055	-0.154269099779381	0.0715270940028194	0.0253627669247111	0.0480184636547386
ENSG00000250240		lncRNA	0	21.4711238898671	-0.196956798468468	0.0925207048410216	0.0253674466161293	0.0480247425512148
ENSG00000260792	LINC02280	lncRNA	0	17.5287395939746	-0.192816703040718	0.0902433837591367	0.0253846542543767	0.0480523648790716
ENSG00000272305		protein_coding	0	8.73538484058385	-0.282021997667502	0.14068535264649	0.0253847652548973	0.0480523648790716
ENSG00000147676	MAL2	protein_coding	2	1793.16458198878	-0.235771978385339	0.117005864521731	0.0253919500431673	0.0480608003503491
ENSG00000228141		transcribed_unitary_pseudogene	NA	1.49838915589409	-0.411344647752247	0.221130632487655	0.0253910429753162	0.0480608003503491
ENSG00000131484		lncRNA	0	4.02059783417759	-0.323985515580996	0.16305473495715	0.025401373021952	0.0480720400997823
ENSG00000265354	TIMM23	protein_coding	0	1157.36298359838	0.0961303611268299	0.0436143085491578	0.0254019821294836	0.0480720400997823
ENSG00000268465		protein_coding	0	6.12393612614705	-0.469847771041486	0.519354030043712	0.0254008803947076	0.0480720400997823
ENSG00000224431		processed_pseudogene	NA	4.22421179921225	-0.311321525663545	0.154442016861016	0.0254092153312788	0.0480831455570633
ENSG00000262211		lncRNA	0	11.3735799416991	-0.434644745324377	0.297809399085234	0.0254173562319488	0.0480959674136055
ENSG00000273680		lncRNA	0	27.4810004647483	-0.158589948801794	0.0731056184783777	0.0254196293916589	0.0480976852620775
ENSG00000231621	ANKRD44-AS1	lncRNA	0	1.59589166207046	-0.538579912055646	0.379485758563633	0.0254236072740257	0.0481026283392974
ENSG00000262362		lncRNA	0	2.38779168986791	0.35770690966129	0.166917016060709	0.0254346378800626	0.048120914244836
ENSG00000135679	MDM2	protein_coding	100	7711.2517883822	-0.148404637742454	0.0691223077621101	0.0254379945139777	0.0481246802394289
ENSG00000229241	PNPT1P1	processed_pseudogene	NA	13.9473105307011	-0.200278835530846	0.0931259765003294	0.0254457973463466	0.0481368568852484
ENSG00000063180	CA11	protein_coding	0	36.1896068283638	-0.277382932892057	0.146029706240651	0.02544934773169	0.0481409881271532
ENSG00000010322	NISCH	protein_coding	0	1157.75067288672	0.0888855438630045	0.0402198986278113	0.0254599901469713	0.0481559480750339
ENSG00000213500	LAP3P2	processed_pseudogene	NA	5.6220778121585	-0.269706506456761	0.129132204761223	0.0254599403689691	0.0481559480750339
ENSG00000129988	LBP	protein_coding	10	21361.9941715519	-0.27899905679437	0.145716087770452	0.0254708577560664	0.0481739169457052
ENSG00000291079		lncRNA	0	206.525047005586	0.131030834971301	0.0602621409509637	0.025475796411045	0.0481806708524344
ENSG00000167491	GATAD2A	protein_coding	0	1038.13486120201	0.123868935107999	0.0569132838715778	0.025478645928535	0.0481834732000447
ENSG00000135605	TEC	protein_coding	7	193.384978869545	-0.177166116527154	0.0839263944840998	0.0254851110794717	0.0481931125185264
ENSG00000286773		lncRNA	0	7.76300675328195	0.228382824208655	0.107136399183745	0.0255017840078583	0.0482220529806137
ENSG00000118407	FILIP1	protein_coding	0	350.417384858637	-0.174963004422421	0.0830463853258444	0.0255104910184445	0.0482359281626194
ENSG00000279814		TEC	NA	74.9073058680304	-0.186833232485952	0.0889249163402179	0.0255187182606042	0.0482488947447705
ENSG00000238113	LINC01410	lncRNA	0	41.9082403807178	-0.208839404821569	0.100572116215776	0.0255245302068633	0.0482572935183482
ENSG00000165650	PDZD8	protein_coding	0	5098.43202303086	-0.113571568618766	0.051970912729278	0.0255319658365109	0.0482687610007839
ENSG00000243607	RPL35AP26	processed_pseudogene	NA	0.921599195334152	-0.717927984397349	0.680672148680925	0.0255340909593234	0.0482701881575017
ENSG00000289088		lncRNA	0	8.17500893795569	0.505604015338276	0.252369384803609	0.0255462843428877	0.048290647393821
ENSG00000066136	NFYC	protein_coding	3	732.487679111085	0.0858133273983765	0.0388676018906352	0.0255696262221277	0.0483317150941304
ENSG00000103199	ZNF500	protein_coding	0	208.062520109534	0.165554953982902	0.0776320794497047	0.0255707535461679	0.0483317150941304
ENSG00000278966		TEC	NA	10.5796569478496	-0.305830304832527	0.157236603005628	0.0255796399250542	0.0483459174462046
ENSG00000270472	IGHV3OR16-9	IG_V_gene	NA	1.9981369530708	-0.376241190518839	0.669977113636909	0.0255877147004614	0.0483585844135115
ENSG00000104853	CLPTM1	protein_coding	0	2048.16686243457	0.0997092583676955	0.0453962204648598	0.0256084279426832	0.0483951343578587
ENSG00000241666		lncRNA	0	2.94412174381426	-0.319279420643939	0.157430083262987	0.0256282626478325	0.0484274224404787
ENSG00000279261	LINC02961	lncRNA	0	2.05051294959323	0.437867332316114	0.233465877264657	0.0256277554961801	0.0484274224404787
ENSG00000284772		protein_coding	0	2.28348330073915	0.539389702348671	0.301473038306214	0.0256402698136539	0.0484475126043446
ENSG00000185518	SV2B	protein_coding	0	138.132197189715	-0.277785746173408	0.146420084917017	0.0256753036333094	0.0485111073421413
ENSG00000169126	ODAD2	protein_coding	1	21.3513506184053	-0.373775592652708	0.230196161633832	0.0256981671872777	0.048551701902468
ENSG00000249815	LINC02945	lncRNA	0	4.72080598684776	0.607382356803647	0.414209044319594	0.0257152474682323	0.0485813663222443
ENSG00000111802	TDP2	protein_coding	0	1492.22451680539	0.122111638875232	0.0560826743990088	0.0257207809433236	0.0485892144504185
ENSG00000285856		lncRNA	0	3.12590003014801	0.34651332478514	0.167220841419763	0.0257298712755812	0.0486037806475508
ENSG00000232807		lncRNA	0	37.6993278475262	0.238718096254225	0.117224609704343	0.0257585731014102	0.0486553894486048
ENSG00000239279	RN7SL184P	misc_RNA	NA	1.4914896918224	-0.524047545909552	0.438624885148736	0.0257647596368874	0.0486644658457063
ENSG00000271327		lncRNA	0	26.3883192570491	-0.183839302960777	0.0860708897423186	0.0257957109524183	0.0487203144666412
ENSG00000182704	TSKU	protein_coding	2	2448.92764310678	-0.261883988324983	0.134686135547538	0.025844613858558	0.0488100604197331
ENSG00000243199	RPL6P10	processed_pseudogene	NA	138.265607090272	0.138215903010383	0.0638813450891649	0.0258592024262026	0.0488349942677316
ENSG00000288579		processed_pseudogene	NA	95.9963494747877	-0.130121670613275	0.059799426203725	0.0258762242579453	0.0488645204051942
ENSG00000198729	PPP1R14C	protein_coding	0	3.23117987333029	1.1906196485005	0.689254795086458	0.0258797811647879	0.0488686176497185
ENSG00000096060	FKBP5	protein_coding	1	4209.25007239391	0.179757283394423	0.0857838756403005	0.0258896745846091	0.0488763640636693
ENSG00000203645	LINC00501	lncRNA	4	2.87179014900068	0.431771212915638	0.224286339160733	0.0258908206481246	0.0488763640636693
ENSG00000236393		lncRNA	0	9.45692266308753	0.243589074768241	0.116528000314789	0.0258868427536875	0.0488763640636693
ENSG00000240087	RPSAP12	processed_pseudogene	NA	1.30127634929952	0.547709344429415	0.273234871640206	0.0258864717056951	0.0488763640636693
ENSG00000276248		lncRNA	0	21.9044874887934	0.203223326597517	0.0962730897286477	0.0258902712576024	0.0488763640636693
ENSG00000258643	BCL2L2-PABPN1	protein_coding	0	132.067564214187	0.218682401478706	0.106645691764209	0.0259031746015382	0.0488970654197293
ENSG00000263567		lncRNA	0	4.19776301062445	0.640476484674906	0.36662432169255	0.0259058352691409	0.0488994676558589
ENSG00000276115		lncRNA	0	13.2332875255188	0.24912281285809	0.121077945520097	0.0259221029698118	0.0489251406257325
ENSG00000285899		lncRNA	0	14.3621454837021	-0.270103009781088	0.136794087126784	0.0259222138577069	0.0489251406257325
ENSG00000253760		processed_pseudogene	NA	2.30051021374765	-0.477320875098324	0.317164404532676	0.0259312777761315	0.0489377928228781
ENSG00000289078		lncRNA	0	2.7311763122286	-0.416067126778742	0.242719977419887	0.0259316957711101	0.0489377928228781
ENSG00000188730	VWC2	protein_coding	0	2.068813420678	-0.363248929564204	0.186786972390174	0.0259337320162585	0.048939013899119
ENSG00000232494		lncRNA	0	2.9760679220173	-0.468927602557921	0.297659696176833	0.0259534623962101	0.0489710001764161
ENSG00000240439	RN7SL91P	misc_RNA	NA	1.13416452093501	-0.492412577978435	0.284499822929807	0.025952143889194	0.0489710001764161
ENSG00000172175	MALT1	protein_coding	3	1661.63091806359	0.10278803772335	0.0469346258647177	0.025962690839361	0.0489857893465272
ENSG00000067798	NAV3	protein_coding	0	437.994781111758	0.206714396627107	0.100853173404881	0.0259802725079494	0.0490163367561077
ENSG00000232860	SMG7-AS1	lncRNA	0	15.6422249646881	0.230349805196491	0.11023009704384	0.0260223003287098	0.0490930003737905
ENSG00000259407		lncRNA	0	8.77521824523065	-0.291827144441319	0.150380447597983	0.0260360698917622	0.0491163473357074
ENSG00000255026		lncRNA	0	20.2707178509103	-0.378556099165725	0.248536349969348	0.0260597812953815	0.0491584458084981
ENSG00000285641		protein_coding	0	62.8096884671244	0.286859840411984	0.143141104012017	0.0260980001174923	0.0492279046979556
ENSG00000224099		lncRNA	0	5.12171172772497	-0.313318435413934	0.158482022409973	0.0261037691255385	0.0492361502786567
ENSG00000038295	TLL1	protein_coding	5	62.3601689179782	-0.297156147410087	0.161963231208206	0.0261184659131185	0.0492612333861944
ENSG00000229417	NPM1P25	processed_pseudogene	NA	3.87937865261245	-0.489986998776222	0.775954205769445	0.0261569118329786	0.0493311039162787
ENSG00000272159		lncRNA	0	1.93773175186441	-0.423735549309344	0.251063410516025	0.0261720656564197	0.0493570411640445
ENSG00000232194		lncRNA	0	1.09309975124156	1.37372885235279	0.728676097307102	0.0261893668790333	0.0493870251279153
ENSG00000290584	TAAR3P	lncRNA	0	4.23075266583061	-0.385330100267202	0.643872460987308	0.0262084586077451	0.0494203821771569
ENSG00000150712	MTMR12	protein_coding	0	1633.97188175827	0.0834755822495453	0.0379551261324156	0.0262286239711375	0.0494557600629039
ENSG00000167195	GOLGA6C	protein_coding	0	120.948779297601	-0.354243348545347	0.228122785481276	0.0262336534786645	0.0494606692258196
ENSG00000285564		lncRNA	0	3.74356724165902	-0.266951780593198	0.128589495164526	0.026234035553663	0.0494606692258196
ENSG00000285646		lncRNA	0	99.3201219126051	0.152858321276056	0.0715268126423098	0.0262463406409718	0.0494812205983172
ENSG00000185332	TMEM105	lncRNA	0	52.8894424504136	-0.272399835475	0.141322604144727	0.0262525040186944	0.0494875434273634
ENSG00000264676	RN7SL204P	misc_RNA	NA	2.37056627178786	-0.383828951474618	0.203258037876214	0.0262520333120644	0.0494875434273634
ENSG00000249642		lncRNA	0	2.99485423141735	0.859914722865368	0.464702636568786	0.0262571314351295	0.0494936179676141
ENSG00000148680	HTR7	protein_coding	1	35.1466245670054	-0.21330925413785	0.103161205932418	0.0262651081178052	0.049506004749815
ENSG00000264668		protein_coding	0	13.268557148174	0.794019190233718	0.871853526396385	0.0262962604129909	0.0495620706130674
ENSG00000280758		lncRNA	0	4.75607685351489	-0.278705640230863	0.13759973582433	0.0263048878287912	0.0495756788162132
ENSG00000235529	AGAP1-IT1	lncRNA	0	8.58878754723184	-0.285801925124044	0.14431829500436	0.0263136386678191	0.0495895181613401
ENSG00000286927		lncRNA	0	61.7523276118574	-0.163849609071496	0.0781568608252472	0.0263184627496692	0.0495959562290225
ENSG00000256542		lncRNA	0	1.25675143285369	-0.721024470208552	0.663010597632691	0.0263252918275108	0.0496061717303851
ENSG00000240533	RN7SL69P	misc_RNA	NA	0.955008911824907	-0.637841076612116	0.443027483802953	0.0263290763512036	0.0496106494276959
ENSG00000234253	RPL7P13	processed_pseudogene	NA	1.00269743391111	0.671749916277466	0.326393996335213	0.0263323893744856	0.0496142382673359
ENSG00000280409	LINC01101	TEC	NA	2.46964353953422	1.65973291451891	0.843712518071564	0.0263504499037037	0.0496456117877673
ENSG00000233178		lncRNA	0	122.67962377149	-0.138176962477256	0.066255182209227	0.0263592909864324	0.0496596129670058
ENSG00000255084		lncRNA	0	1.33050234721417	-0.482388245227359	0.32473346915681	0.0263822558772508	0.0497002197884381
ENSG00000272103		lncRNA	0	5.53081146455865	-0.296371973553822	0.149669822511457	0.0263879712850521	0.0497083285615644
ENSG00000245008		lncRNA	0	5.72433690625582	0.318492180946835	0.162528699562569	0.0263923238337207	0.0497138693195547
ENSG00000241360	PDXP	protein_coding	11	863.130143697568	-0.15141206208668	0.0710856786457206	0.0264031411452766	0.0497315861768595
ENSG00000124788	ATXN1	protein_coding	0	2332.45813375986	-0.109593566208761	0.0503642726603966	0.0264183982871765	0.049757663326596
ENSG00000270170	NCBP2AS2	protein_coding	1	171.708211081588	0.112724316394799	0.0518694548245265	0.0264424768738411	0.049800351526954
ENSG00000279361		TEC	NA	7.87516127303341	-0.26926166508055	0.132570015149094	0.0264553854079031	0.0498219992061162
ENSG00000287868		lncRNA	0	6.542231769899	-0.294553491972552	0.148203318093506	0.0264789081437721	0.0498636326556264
ENSG00000250328	MGC32805	lncRNA	0	136.658682924613	-0.276507123663576	0.146859380071788	0.026502867819381	0.049906084431321
ENSG00000287626		lncRNA	0	6.38567049628814	0.455341619430227	0.273832845778262	0.0265182178767157	0.0499323202395073
ENSG00000288702	UGT1A3	protein_coding	0	1524.69578944148	-0.320609053566775	0.181035904016607	0.0265235373333832	0.0499396671929676
ENSG00000137948	BRDT	protein_coding	0	6.45101279628357	0.386975697650845	0.217049321494372	0.0265383493741051	0.0499648854551319
ENSG00000275588	RN7SL341P	misc_RNA	NA	1.08662486472348	-0.488516725557025	0.275754902882538	0.0265446548570839	0.0499740862176866
ENSG00000258998	LINC02302	lncRNA	0	13.1584164781703	-0.244836038053495	0.117948867601663	0.0265674066660984	0.0500142468889709
ENSG00000115526	CHST10	protein_coding	0	81.2898647832926	0.261846067369631	0.135623166071819	0.0265731702136361	0.0500224238690806
ENSG00000271155		lncRNA	0	8.11741665486443	-0.279343650373888	0.141086784742326	0.0266672521510459	0.0501968452459015
ENSG00000196415	PRTN3	protein_coding	1	4.04901576566564	-0.803010067160116	0.888807362657068	0.0266747118249763	0.0502082041125383
ENSG00000260685		processed_pseudogene	NA	1.62594931935879	-0.625217982393886	0.785400211188538	0.0266806834518835	0.0502167610537455
ENSG00000172878	METAP1D	protein_coding	0	192.563721846505	0.170768037107092	0.0808292541603512	0.0266969537332636	0.050244699546715
ENSG00000278514		lncRNA	0	0.87107711955916	1.12972173478398	0.556473886451869	0.0267159173266479	0.0502777037012208
ENSG00000059728	MXD1	protein_coding	0	428.135090873114	0.150171226944769	0.0704520842156024	0.0267310972452642	0.0502935742472229
ENSG00000123201	GUCY1B2	transcribed_unitary_pseudogene	NA	16.3260135645094	-0.407220802239102	0.297887581670947	0.0267290741604702	0.0502935742472229
ENSG00000187049	TMEM216	protein_coding	0	94.1502775240536	0.112273999158423	0.0516655894816881	0.0267324171628667	0.0502935742472229
ENSG00000196757	ZNF700	protein_coding	0	567.954651983836	-0.0935203257461789	0.0428785585035905	0.0267293919294114	0.0502935742472229
ENSG00000258819	LINC02289	lncRNA	0	39.0272119124039	-0.262705814627733	0.135385312301649	0.026732916367073	0.0502935742472229
ENSG00000260063		lncRNA	0	16.178781379329	-0.218838169913248	0.10373804450719	0.0267314776457608	0.0502935742472229
ENSG00000215910	C1orf167	protein_coding	0	8.09805449172023	-0.272889374213494	0.133151832505011	0.0267933159016786	0.0504023987937933
ENSG00000270212		lncRNA	0	3.21244247725622	0.362536978519007	0.189478921289333	0.0267936221815421	0.0504023987937933
ENSG00000154269	ENPP3	protein_coding	18	189.986805117431	-0.318943027841173	0.183873880566647	0.026817313981092	0.0504442725825452
ENSG00000185818	NAT8L	protein_coding	1	21.9922747787868	0.384918210839689	0.213523114968136	0.0268208814922389	0.0504455960068655
ENSG00000196277	GRM7	protein_coding	0	10.6929217648388	0.334019428091936	0.17839305900034	0.0268199599914479	0.0504455960068655
ENSG00000006534	ALDH3B1	protein_coding	0	216.922291477233	-0.17043858611987	0.0811234497611343	0.0268331851331532	0.0504660427030441
ENSG00000264028	RN7SL744P	misc_RNA	NA	3.80516831084961	-0.291185005945625	0.145327815468341	0.0268390925918277	0.0504744583506784
ENSG00000289339		lncRNA	0	8.94498809509201	-0.233532352907488	0.115034751570221	0.0268646005589592	0.0505197324769666
ENSG00000139746	RBM26	protein_coding	0	1496.01063004215	0.0693256368669335	0.0315429589334845	0.0268774582291715	0.0505412137555916
ENSG00000130396	AFDN	protein_coding	0	5623.82771866577	-0.105990188670782	0.0488959946186263	0.0268793426301923	0.0505420593635663
ENSG00000288938		lncRNA	0	172.550522810568	-0.220176497123016	0.108039051318863	0.0268821927796866	0.0505447207110802
ENSG00000235007		protein_coding	0	7.66501171729408	-0.286635099243166	0.145575018265644	0.0268956174324951	0.0505654766760528
ENSG00000288861		lncRNA	0	1.05884358812496	-0.914631938762549	1.01582202431679	0.0268961025875973	0.0505654766760528
ENSG00000264070	DND1P1	processed_pseudogene	NA	1.48212321549305	-0.512770171475914	0.379768287409184	0.0269007112418361	0.0505714422128931
ENSG00000231073		lncRNA	0	1.13780695447848	0.833011297265123	0.394225791810174	0.026921627029092	0.0506080617385726
ENSG00000249988		lncRNA	0	1.38313849682737	-0.54187627083665	0.423377382567048	0.0269263683904714	0.0506142738199417
ENSG00000241697	TMEFF1	protein_coding	0	2.64250722074065	1.0869060619044	0.935322825908193	0.0269471580610572	0.0506506501000385
ENSG00000251314		lncRNA	0	24.3505928839449	0.28292269760371	0.147242221015952	0.0269568540373875	0.05066617158561
ENSG00000250584	LINC01511	lncRNA	1	3.13855671940897	0.500837425693951	0.281245306838934	0.0269844302206959	0.0507152959781623
ENSG00000176018	LYSMD3	protein_coding	0	1726.02417112886	0.108505102392308	0.0500812867361793	0.0270143131505076	0.0507687502622609
ENSG00000073350	LLGL2	protein_coding	1	890.680755412067	0.155942833431242	0.0737443146478595	0.0270246728757152	0.0507800926000477
ENSG00000261090		lncRNA	0	7.10008018764285	-0.270359898346998	0.133410499975004	0.0270223589896728	0.0507800926000477
ENSG00000290688		lncRNA	0	11.2862782712413	0.298394197554972	0.153921469128128	0.0270233423745386	0.0507800926000477
ENSG00000217930	PAM16	protein_coding	0	176.484847603197	0.133109000561732	0.0617920168987649	0.0270276940223019	0.0507830606975119
ENSG00000253708		lncRNA	0	2.30635601463128	-0.337046931962485	0.168580499729543	0.0270763891852687	0.0508718420383278
ENSG00000250546	LINC02994	lncRNA	0	10.6706102869007	0.342504693384385	0.187924189369541	0.0270811264111174	0.0508780289697
ENSG00000260388	LINC00562	lncRNA	0	11.582004300287	-0.220573181703809	0.105566350030011	0.0270901538280785	0.0508922749069726
ENSG00000102794	ACOD1	protein_coding	1	1.64194318492041	-0.730960072667505	0.644220317166125	0.0270962802313951	0.0509010696950668
ENSG00000240057	NEPRO-AS1	lncRNA	0	9.33641109873787	-0.254302117276568	0.123524786155329	0.0271279484761697	0.0509578420026932
ENSG00000257989		lncRNA	0	1.63784269025527	-0.479739716552724	0.344865750429194	0.0271421648095487	0.05098182788114
ENSG00000155115	GTF3C6	protein_coding	1	590.403338409458	0.142268644742633	0.0667181792668487	0.0271494701432944	0.0509928307852407
ENSG00000168702	LRP1B	protein_coding	15	128.498049798511	-0.346933170399204	0.242405226391702	0.0271556759243971	0.0510017674182791
ENSG00000137673	MMP7	protein_coding	23	668.141940407676	-0.37575260811873	0.277842552602182	0.0271831573953755	0.0510506593839582
ENSG00000229267	SNHG31	lncRNA	0	76.5408338279463	0.156106039773505	0.0733029998393594	0.027195172274182	0.0510705010328314
ENSG00000101049	SGK2	protein_coding	4	1401.08220636435	-0.196130214972634	0.0944317695828047	0.0272017726012227	0.0510801729848547
ENSG00000236445	LINC00608	lncRNA	0	3.98305195022716	-0.369990119630655	0.198439943701979	0.0272304205323182	0.0511312432446301
ENSG00000266846		lncRNA	0	0.99126850647942	-0.922188230281137	1.39199492682543	0.0272683951462324	0.0511970913079717
ENSG00000268107		protein_coding	0	9.10449072636295	-0.409392250299735	0.302646917550696	0.0272683747031217	0.0511970913079717
ENSG00000005981	ASB4	protein_coding	1	89.2780500799805	-0.260776224296594	0.137744637179474	0.0272836726749965	0.0512230452459378
ENSG00000229589	ACVR2B-AS1	lncRNA	0	30.1148871366183	-0.176972211731789	0.0836797148066632	0.0272913112919508	0.051234655699059
ENSG00000272661		lncRNA	0	3.66706358893636	0.374375758670376	0.198283155650507	0.027300671523623	0.0512494967725776
ENSG00000226982	CENPCP1	processed_pseudogene	NA	2.35228826816799	-0.377323606967924	0.197392161072759	0.0273218477090422	0.0512865162835903
ENSG00000166377	ATP9B	protein_coding	0	1157.66991673139	-0.0853979566842393	0.0391658550787827	0.0273360193244668	0.051310384098589
ENSG00000166068	SPRED1	protein_coding	1	1250.83386105153	-0.147870461350005	0.0699269024570381	0.0273417382078837	0.0513183842286391
ENSG00000128272	ATF4	protein_coding	30	4678.90722562681	0.111307359299473	0.0515327083293371	0.027354591832581	0.0513394907555731
ENSG00000283383		lncRNA	0	2.72761181463561	-0.400912966766125	0.22969744499604	0.0273558981768157	0.0513394907555731
ENSG00000005436	GCFC2	protein_coding	0	1018.97949115153	-0.126223649474128	0.0588781444961975	0.0273642976285887	0.0513525184775155
ENSG00000244314	RN7SL36P	misc_RNA	NA	4.61196275201871	-0.293581461641813	0.146278305872489	0.027375544713175	0.0513708884651216
ENSG00000142794	NBPF3	protein_coding	0	332.108512239193	-0.110912605665545	0.0513716338332516	0.0273819455322246	0.0513801628427191
ENSG00000203722	RAET1G	protein_coding	2	2.17385260278961	0.491117296499423	0.266971107462684	0.0273976876745549	0.0514069635898386
ENSG00000119682	AREL1	protein_coding	0	1351.32430407514	0.0887336675185091	0.0407875944700486	0.0274121283404911	0.0514242843229193
ENSG00000160326	SLC2A6	protein_coding	0	126.220053527457	0.260667956637668	0.136835763644447	0.0274103891613149	0.0514242843229193
ENSG00000188850		transcribed_processed_pseudogene	NA	1.56654124222014	0.902686762360315	0.493612460738016	0.0274095393836465	0.0514242843229193
ENSG00000242747		processed_pseudogene	NA	1.26149825558666	-0.506332072430604	0.340265689567837	0.0274127578999688	0.0514242843229193
ENSG00000233509	ZNF197-AS1	lncRNA	0	3.85891900605291	-0.298322030152313	0.151282764997148	0.0274269186322408	0.051448109136133
ENSG00000087510	TFAP2C	protein_coding	0	13.660415226515	-0.332723788483077	0.180553992209295	0.0274293917552326	0.0514500086658503
ENSG00000174748	RPL15	protein_coding	1	14162.5972531738	0.0922811259836608	0.0424439838550058	0.0274370580152388	0.0514616483740194
ENSG00000285986		unprocessed_pseudogene	NA	3.03415369386916	0.418212945339461	0.223849329943547	0.0274532126741478	0.0514892070534462
ENSG00000267404		processed_pseudogene	NA	14.2438156161821	-0.242100121481584	0.118370908516845	0.0274689521224577	0.051515984101892
ENSG00000242781	LINC02050	lncRNA	0	4.95102937134492	2.09604403750222	1.00188579812895	0.0274884997406976	0.0515498998597441
ENSG00000111231	GPN3	protein_coding	0	581.838691462289	0.107241896853168	0.0496537350697848	0.0275101455556017	0.0515877466002735
ENSG00000132849	PATJ	protein_coding	0	3257.92742472984	-0.123738912966719	0.0576402588703258	0.027535515242761	0.0516325720430077
ENSG00000248673	LINC01331	lncRNA	0	2.36422742792798	1.46683718397179	0.842682402232775	0.0275492689861955	0.051655612510416
ENSG00000241106	HLA-DOB	protein_coding	1	47.2753622995536	-0.308509541261119	0.172127781985368	0.0275572923541781	0.0516679064906587
ENSG00000285571		lncRNA	0	54.1881328382156	-0.207340070879314	0.100921771920617	0.0275822368056168	0.0517119232670713
ENSG00000254467		lncRNA	0	10.6637464115919	-0.212327204651609	0.10131518785064	0.0275920867124701	0.0517276372043477
ENSG00000223653	BCL10-AS1	lncRNA	0	56.3796158560655	0.188139313719068	0.0908150651567173	0.0276008517389405	0.0517413157226158
ENSG00000205837	LINC00487	lncRNA	1	3.40712881726928	-0.449168279123861	0.282624598953052	0.0276174373500237	0.0517696526880559
ENSG00000227896	WAPL-DT	lncRNA	0	37.6984533184332	0.149712029422766	0.069742536678933	0.0276304542107228	0.0517912972722859
ENSG00000184304	PRKD1	protein_coding	2	211.34041302508	0.244074838390626	0.126029180714077	0.0276473179664394	0.051820149897405
ENSG00000196275	GTF2IRD2	protein_coding	0	282.098763536759	-0.137421865482591	0.0646119235496272	0.0276629135014131	0.0518466225169069
ENSG00000291201		lncRNA	0	168.794482108274	-0.130187146557209	0.0608494310828902	0.0276765733566467	0.051869464606477
ENSG00000279607		lncRNA	0	1.00286635807517	-1.53510828001996	1.28861285186795	0.0276960438259291	0.051903193525898
ENSG00000261603	PRSS46P	transcribed_unitary_pseudogene	NA	1.07680395291301	-0.800254775787462	0.762021703164724	0.0277246441730739	0.0519540276040772
ENSG00000179409	GEMIN4	protein_coding	1	375.311521011083	-0.13205713759071	0.0619907680393441	0.0277318751106816	0.0519648136382496
ENSG00000225871		processed_pseudogene	NA	0.950184081457511	1.26698018821921	0.658188950864426	0.0277413444498993	0.0519797926855515
ENSG00000288771		lncRNA	0	7.78667854311873	-0.293834719423237	0.149131837730729	0.0277550620472635	0.0520027298053929
ENSG00000168447	SCNN1B	protein_coding	0	6.92998594443696	-0.383164957065785	0.23251757550598	0.0277596646428701	0.0520058214230497
ENSG00000274840	BALR6	lncRNA	0	2.78535634274445	1.61509195732005	1.13062001285371	0.0277584779939866	0.0520058214230497
ENSG00000183475	ASB7	protein_coding	0	699.506068766856	-0.0811766680617901	0.0372896761734502	0.0277622107457098	0.052007825586273
ENSG00000138303	ASCC1	protein_coding	1	655.355922134543	-0.110576555489872	0.0513107848133607	0.0277815511968264	0.052041289246081
ENSG00000225321	LINC01427	lncRNA	0	39.1858981256244	-0.172789477617204	0.0821091273302192	0.0278044624423869	0.0520814379178181
ENSG00000136603	SKIL	protein_coding	1	3032.26701986715	0.115753163571222	0.053963619840714	0.0278350808481177	0.0521360180836607
ENSG00000231134	TCF7L1-IT1	lncRNA	0	4.69446183614248	-0.332630974326	0.17795923215443	0.0278444997575161	0.0521508872060065
ENSG00000141391	PRELID3A	protein_coding	0	19.8074098654466	-0.219290534552448	0.107004233699186	0.0278491717693459	0.0521568645981136
ENSG00000279328		TEC	NA	7.24748796923415	-0.254555899978535	0.124306151309151	0.0278902649723994	0.0522310485592306
ENSG00000198040	ZNF84	protein_coding	0	991.096516213647	0.100325362578818	0.0464611248634618	0.0279008063417163	0.0522480122159251
ENSG00000289168		lncRNA	0	6.87726496520794	-0.348294083949824	0.191023898612451	0.0279133482401659	0.0522687201299402
ENSG00000279192	PWAR5	TEC	NA	73.6496439287602	-0.381915957659946	0.234270854049599	0.0279325284448019	0.0523018556422601
ENSG00000270547	LINC01235	lncRNA	0	27.3707599667768	0.33692062261971	0.198247351300007	0.0279413590787725	0.0523129051984283
ENSG00000272916		protein_coding	0	48.0376278666832	-0.218629077076041	0.110267573432103	0.0279413995745891	0.0523129051984283
ENSG00000119737	GPR75	protein_coding	0	110.809838297894	-0.200148636449306	0.0980455635997492	0.0279450900129029	0.0523170341167319
ENSG00000228809		lncRNA	0	5.31096298709278	-0.256318551769556	0.12405388467152	0.0279518968449494	0.0523269966018641
ENSG00000213900	RPS17P1	processed_pseudogene	NA	1.06700587335773	-0.467455998031677	0.262130882707429	0.0279706354480936	0.0523592935631777
ENSG00000289054		lncRNA	0	12.0588137306555	0.292560214203418	0.154246774025935	0.0279794485436333	0.0523730081453301
ENSG00000114735	HEMK1	protein_coding	0	626.119156094315	-0.101587476530112	0.0471112097303999	0.0279818146271058	0.0523746541460965
ENSG00000087589	CASS4	protein_coding	0	101.724139728121	-0.14658006274385	0.0692886940846504	0.0280022807542937	0.0524078803808718
ENSG00000144644	GADL1	protein_coding	0	38.8661702413572	0.173280039423223	0.0825808550255194	0.028002541512693	0.0524078803808718
ENSG00000259967		lncRNA	0	7.74280988966451	-0.279997732140166	0.140935153355853	0.0280074369579424	0.0524142578173817
ENSG00000126266	FFAR1	protein_coding	0	5.26301326929754	-0.258485398248557	0.125475354326712	0.0280121727531812	0.0524203358166834
ENSG00000241319	SETP6	processed_pseudogene	NA	4.30001849073373	-0.29886555235913	0.149301214437319	0.0280340343517122	0.0524584596909655
ENSG00000165699	TSC1	protein_coding	11	1323.2805187428	0.0956321980461054	0.0442522658098063	0.0280544464673562	0.0524938673262881
ENSG00000186714	CCDC73	protein_coding	0	37.7144838843097	-0.284215951403168	0.150286835150345	0.0280595337466045	0.0525005977706279
ENSG00000183628	DGCR6	protein_coding	0	129.709166284657	-0.188374430650615	0.0919521391652171	0.0280666882485205	0.0525111951574104
ENSG00000006016	CRLF1	protein_coding	0	15.9458066338352	0.429108089836253	0.27371402907183	0.0280722908263241	0.0525188880100767
ENSG00000286796		lncRNA	0	2.47000342634622	-0.391195649333173	0.224602221590397	0.0280763332599031	0.0525236614136194
ENSG00000131873	CHSY1	protein_coding	1	698.235336299721	0.134673713383262	0.0635502159100621	0.028086412379805	0.0525397268115851
ENSG00000276814		lncRNA	0	4.2866463632407	0.276260872166031	0.133074625909573	0.0281264679579111	0.0526118628588803
ENSG00000100483	VCPKMT	protein_coding	0	150.081374617431	0.109610527999632	0.0504746286457143	0.0281622699189932	0.0526760350805083
ENSG00000242412	DBIL5P2	transcribed_processed_pseudogene	NA	5.70978101428233	-0.386238332723006	0.226420082105022	0.0281714084811401	0.0526903306596019
ENSG00000125386	FAM193A	protein_coding	0	534.893748349206	0.0854282337824099	0.0394138496400663	0.028184618931311	0.0527122401631039
ENSG00000278992		TEC	NA	2.53837092087668	-0.374463182601787	0.201078750717055	0.0282126357860837	0.0527618375257289
ENSG00000249326	CTD-2194D22.4	lncRNA	0	1.55143643943247	-0.471995340244936	0.299057733915085	0.0282553923650545	0.0528389936424324
ENSG00000289584		lncRNA	0	7.04545712630719	-0.271069451251288	0.135088774538916	0.0282782782415317	0.0528789843352981
ENSG00000287056		lncRNA	0	1.34519477561778	-0.700389283625207	1.13846890917892	0.028284527225927	0.0528878622672483
ENSG00000280231		TEC	NA	1.80507773765162	0.414810765990256	0.206019730792962	0.0283046951732444	0.0529227642674515
ENSG00000231898	MYO3B-AS1	lncRNA	0	14.029477352917	-0.199141161019598	0.0951152795329861	0.0283341935205994	0.0529751071724697
ENSG00000263142	LRRC37A17P	transcribed_unprocessed_pseudogene	NA	12.5849857917758	-0.381425380892619	0.238102439918039	0.0283466677989913	0.0529956171110155
ENSG00000289591		lncRNA	0	5.58293268554939	-0.26043005600735	0.127365909309681	0.0283612424726651	0.0530200514660925
ENSG00000161103	POM121L15P	transcribed_processed_pseudogene	NA	11.7414999951329	-0.313915358309253	0.17167024911654	0.0283659034335113	0.0530259509766907
ENSG00000240373	SEC62-AS1	lncRNA	0	1.58886076178109	-0.411326465827078	0.229921851093503	0.0283717578933484	0.0530340808164531
ENSG00000176046	NUPR1	protein_coding	8	595.914707559932	0.212550619440611	0.105662755444284	0.028380959800055	0.0530484666968927
ENSG00000165819	METTL3	protein_coding	51	743.408260725139	0.0811291587682855	0.0374207012359107	0.0283826714066218	0.0530488512474784
ENSG00000213888	LINC01521	lncRNA	0	30.9000754341784	0.163549422089922	0.0771430271351256	0.0283844389112697	0.0530493402284582
ENSG00000229167		lncRNA	0	2.61472515819182	-0.450345220199699	0.321209681846186	0.0283880345569855	0.0530532456962062
ENSG00000159692	CTBP1	protein_coding	5	1636.36805356915	0.105283167629113	0.0489498454925432	0.028389817969483	0.0530537641201499
ENSG00000257915	GLULP5	processed_pseudogene	NA	3.38939661863357	-0.313744932641544	0.165418629777175	0.0284035502693218	0.053076610910655
ENSG00000176659	LINC02910	lncRNA	0	11.709562898084	-0.312982523884125	0.170838087010718	0.0284486864963589	0.0531581354635194
ENSG00000011052	NME1-NME2	protein_coding	1	27.9608200606084	0.404297261707666	0.260683973496114	0.0284678445976946	0.0531857580955058
ENSG00000027644	INSRR	protein_coding	23	1.18687040068675	2.77048575952398	1.14075194867391	0.0284679985990932	0.0531857580955058
ENSG00000139722	VPS37B	protein_coding	0	201.852891407069	-0.112964800477928	0.0528326009336039	0.0284675629884867	0.0531857580955058
ENSG00000124357	NAGK	protein_coding	0	706.311659657886	-0.104713700265621	0.048849899479575	0.0284907982619682	0.0532255311646929
ENSG00000111432	FZD10	protein_coding	0	2.33038290194104	0.523210943964608	0.270280714286239	0.0285213641596745	0.0532798078596358
ENSG00000266951		lncRNA	0	1.37307035994282	-0.481115659638848	0.314853700565261	0.0285386535063784	0.0533092786320959
ENSG00000248896		lncRNA	0	7.06687929072922	-0.339057438513547	0.185497021459672	0.0285680022912072	0.0533612717240003
ENSG00000172663	TMEM134	protein_coding	0	219.630281080006	-0.157449451380716	0.0751835599155003	0.028582415451006	0.0533844745182668
ENSG00000230581	ACTG1P14	processed_pseudogene	NA	13.0778996787646	-0.210821733149932	0.101569825714274	0.0285849705585916	0.0533844745182668
ENSG00000286286		lncRNA	0	1.39049146094042	-0.488785739173494	0.356949370748374	0.0285838664123609	0.0533844745182668
ENSG00000274308		processed_pseudogene	NA	3.47898857874012	0.334668513922606	0.167033122668058	0.028595318181921	0.0534009684538122
ENSG00000232407	PPIAP70	processed_pseudogene	NA	2.50687365593765	0.34790201557129	0.169583104788274	0.0286169013677802	0.0534384416318135
ENSG00000260886	TAT-AS1	lncRNA	0	9.30970482990635	0.372017991643505	0.216669294468141	0.0286375071109849	0.0534740856835458
ENSG00000137098	SPAG8	protein_coding	0	11.2040989565608	-0.262303836575983	0.132013862608399	0.0286587059145882	0.0535108333046649
ENSG00000157510	AFAP1L1	protein_coding	0	494.367526590755	0.145197638162182	0.0690398081593136	0.0286700397021405	0.0535291582905981
ENSG00000129933	MAU2	protein_coding	0	756.645484992494	0.123771725408088	0.0582399930002403	0.0287074804935088	0.0535962225250584
ENSG00000255284	GATD1-DT	lncRNA	0	112.741410643367	0.195881427230808	0.095997126912431	0.0287108937719898	0.0535997544143963
ENSG00000256325		lncRNA	0	7.77431311097506	-0.264959716407168	0.13095357099224	0.0287135223551755	0.053601821076155
ENSG00000266821		lncRNA	0	24.0785518205662	-0.163304183549802	0.0764715795858325	0.0287179937119605	0.0536073273889861
ENSG00000284976		protein_coding	0	52.0549988460079	-0.31351216882319	0.178795629676386	0.0287516154101349	0.0536672446176141
ENSG00000118689	FOXO3	protein_coding	27	2638.79410892223	-0.106699286731487	0.0498695542964168	0.0287699664856832	0.0536986531396444
ENSG00000162643	DNAI3	protein_coding	0	5.81800354730792	-0.378710039643219	0.23216354246127	0.0287828675330568	0.0537182168814368
ENSG00000214807	NPM1P31	processed_pseudogene	NA	0.955951947714713	1.09980851178654	0.592967182756529	0.0287834978384808	0.0537182168814368
ENSG00000106069	CHN2	protein_coding	0	1592.15179480901	-0.14792826108575	0.0704724777542596	0.0288027699974697	0.0537488425851139
ENSG00000285815	GET1-SH3BGR	protein_coding	0	17.4811542210744	0.441337849721768	0.616328902095208	0.0288029593028778	0.0537488425851139
ENSG00000133818	RRAS2	protein_coding	1	1105.26983635136	-0.106007040782335	0.0495104601807812	0.0288046390853949	0.053749130022792
ENSG00000174791	RIN1	protein_coding	3	38.3109118342523	0.289339519862018	0.155730250579668	0.0288143338734529	0.0537641711220078
ENSG00000283045		lncRNA	0	4.48048509926948	-0.266034683285565	0.130250447645768	0.0288157520993139	0.0537641711220078
ENSG00000112343	TRIM38	protein_coding	1	1379.34198315705	0.11345386602468	0.0531790168322659	0.0288196112019905	0.0537685236428197
ENSG00000106178	CCL24	protein_coding	0	91.8996801339201	-0.287214716643958	0.156954673088237	0.0288351535225347	0.0537918231461477
ENSG00000291071	FAM86JP	lncRNA	0	32.1157288546213	0.192029435914268	0.0925806151037214	0.0288342587276318	0.0537918231461477
ENSG00000228168	HNRNPA1P21	processed_pseudogene	NA	2.17715504037524	0.622227692025363	0.338706645186609	0.0288694325571007	0.0538529187249957
ENSG00000130764	LRRC47	protein_coding	1	844.551108553697	-0.0964351366346272	0.0449361357755741	0.0288742446394747	0.053859043215049
ENSG00000116251	RPL22	protein_coding	3	5808.90309362038	-0.108022156281423	0.0505457376126561	0.0289218537792887	0.0539449920546821
ENSG00000223842		lncRNA	0	1.69000644202401	-0.433805616499628	0.26074244373867	0.0289238920348424	0.0539459375584196
ENSG00000188624	IGFL3	protein_coding	0	1.17880039118197	0.681775134495598	0.367245796592463	0.028927424283304	0.0539496692600049
ENSG00000103194	USP10	protein_coding	5	1655.101654688	0.0855704199733702	0.0395869783131079	0.0289291102211149	0.0539499573779478
ENSG00000264278	ZNF236-DT	lncRNA	0	15.3683191753369	-0.211916209354701	0.102957081572307	0.0289523378879613	0.0539904165537611
ENSG00000254337		lncRNA	0	7.45066267955791	0.220958381549271	0.105487830905175	0.0289559468408938	0.0539942883395622
ENSG00000243646	IL10RB	protein_coding	0	853.72140745075	-0.0992791557553402	0.0462819816062317	0.0289834006776135	0.0540397607214443
ENSG00000254004	ZNF260	protein_coding	0	896.04373965633	0.101570616957915	0.0474134191083107	0.0289823437860873	0.0540397607214443
ENSG00000197921	HES5	protein_coding	3	2.86519609858959	0.491088056635325	0.260803636012478	0.0289946355430876	0.0540578470977449
ENSG00000182093	GET1	protein_coding	0	745.156616207825	0.119568639999239	0.0561982990945438	0.0290284478459072	0.0541180228998527
ENSG00000163684	RPP14	protein_coding	0	1025.43427684863	-0.127195384058036	0.0598410753456748	0.029041437496919	0.0541381466617477
ENSG00000289439		lncRNA	0	3.92768809961745	-0.402671962052101	0.24603391217112	0.0290423156470338	0.0541381466617477
ENSG00000006530	AGK	protein_coding	2	690.096294578366	0.0740774937141741	0.0342341551770826	0.0290474403109427	0.0541448345030896
ENSG00000229495		lncRNA	0	1.30213773911773	-0.561442266608578	0.479281442174175	0.0290536913092192	0.0541478910930681
ENSG00000250670		lncRNA	0	3.5371522974078	-0.337268165020384	0.178700831830051	0.0290531254397313	0.0541478910930681
ENSG00000288049		lncRNA	0	46.0167883522291	-0.17824569001338	0.0858107212984165	0.0290513912435814	0.0541478910930681
ENSG00000073282	TP63	protein_coding	12	29.8243140639627	0.296545190037313	0.160917809475329	0.029069772203517	0.0541721294533166
ENSG00000085721	RRN3	protein_coding	0	1929.97877305597	-0.0946664313974147	0.0440703481899266	0.0290683204943093	0.0541721294533166
ENSG00000147133	TAF1	protein_coding	5	1564.10728180981	0.0951495989824788	0.0442920370771059	0.0290892227828309	0.0542055086058486
ENSG00000254026	LINC03023	lncRNA	0	1.44795801150642	-0.428861697706941	0.787587335127516	0.0291036434806973	0.0542295119294406
ENSG00000204669	C9orf57	protein_coding	0	5.12831245532011	0.62681896892124	0.42189824823401	0.0291280606751397	0.0542721384388756
ENSG00000254648		lncRNA	0	2.82686059013772	-0.337336980706908	0.183465349847218	0.0291437399159027	0.0542984805245092
ENSG00000223802	CERS1	protein_coding	0	4.60902464838116	1.21429544918648	0.824350865017965	0.0291802038870903	0.0543635423626006
ENSG00000255750		lncRNA	0	5.44747341032082	-0.402460822113856	0.265103822740552	0.0292014567643704	0.054400260121377
ENSG00000236297	EEF1A1P23	transcribed_processed_pseudogene	NA	6.24969444277651	-0.226785126877284	0.108651264713308	0.0292051665165575	0.0544042941169312
ENSG00000129535	NRL	protein_coding	1	63.8247116811858	-0.166019301787579	0.0790706817944795	0.0292154614016849	0.0544205940280539
ENSG00000169564	PCBP1	protein_coding	6	2009.28237987841	0.0889433206670293	0.0413628260617806	0.0292197930993838	0.0544232070944869
ENSG00000269950		lncRNA	0	3.96797585408686	-0.326354517686184	0.173947731425674	0.0292199539850439	0.0544232070944869
ENSG00000163636	PSMD6	protein_coding	0	1488.73464554092	0.0845423212973538	0.039204192414025	0.0292618755393149	0.0544984061062113
ENSG00000243508	DNAJB6P7	processed_pseudogene	NA	11.4896539280282	-0.218115031022294	0.106165981584065	0.0292834708608943	0.0545357428360956
ENSG00000156931	VPS8	protein_coding	0	1398.94363193789	0.098870244216588	0.0461927165623793	0.0292964936377853	0.0545571114802506
ENSG00000231579	RPL7P21	processed_pseudogene	NA	1.94677033158603	-0.46817600788754	0.306539204501831	0.0293071849847685	0.0545741364120639
ENSG00000229132	EIF4A1P10	processed_pseudogene	NA	13.2095412486839	0.20003321392162	0.0954995549756283	0.0293117870589946	0.0545798210536637
ENSG00000290423		lncRNA	0	1.728876968015	-0.475710407363128	0.354687527760746	0.0293279781278904	0.0546070831653976
ENSG00000289985		lncRNA	0	3.03825966639027	0.342113915303878	0.170947247157592	0.0293322166850012	0.0546120886517214
ENSG00000100906	NFKBIA	protein_coding	35	2861.55032806005	-0.106178387973536	0.0498751895995975	0.0293511150353305	0.0546416349310585
ENSG00000267278	MAP3K14-AS1	lncRNA	0	33.4008955087039	-0.185920957029318	0.0901823289239604	0.0293511881969008	0.0546416349310585
ENSG00000141295	SCRN2	protein_coding	0	587.387449875377	-0.173577623520008	0.0847308711809714	0.0293690631329384	0.0546691337409329
ENSG00000279845		TEC	NA	4.9391666545953	-0.286656291994298	0.144421931710498	0.0293677369486416	0.0546691337409329
ENSG00000268949	MRPS17P1	processed_pseudogene	NA	12.1307646848837	-0.206440833928363	0.0993126732074824	0.0293967836148663	0.0547178428185834
ENSG00000132879	FBXO44	protein_coding	0	328.05524898512	0.143644777085231	0.068498745853261	0.029426226843475	0.0547697532224832
ENSG00000167549	CORO6	protein_coding	1	12.6985125674541	-0.308969403378244	0.166458927977443	0.0294378510272216	0.0547884940821515
ENSG00000074696	HACD3	protein_coding	0	8227.69870307471	0.148858148286277	0.0710453849505135	0.0294463055367851	0.0548013340086568
ENSG00000239774	TTC14-DT	lncRNA	0	1.0785348796837	-0.527852166216775	0.353221489529371	0.0294615079654868	0.0548267301958884
ENSG00000064547	LPAR2	protein_coding	2	44.5235039896029	-0.272327262736327	0.145440575771635	0.029474530661281	0.054848067515483
ENSG00000230397	SPTLC1P1	transcribed_processed_pseudogene	NA	44.8311856913755	-0.151220999057128	0.0715996737573308	0.0295213976946616	0.054932378934478
ENSG00000247324		lncRNA	0	8.98653838343315	0.290627102257854	0.14857112966737	0.0295252755254001	0.054936692875339
ENSG00000197927	NBEAP2	transcribed_unprocessed_pseudogene	NA	11.8879655016893	0.296660388017487	0.157827243337284	0.0295358799603256	0.0549535216669669
ENSG00000289546		lncRNA	0	16.3022619475351	-0.196243725600932	0.094736523515202	0.0295396095471141	0.0549575582321488
ENSG00000280145		lncRNA	0	94.2950445015806	-0.183591109072132	0.0892846800314354	0.0295582777604793	0.0549893857702875
ENSG00000284952		protein_coding	0	43.2192430129319	0.236531085903438	0.119220141767782	0.0295608363368874	0.0549912416156661
ENSG00000187664	HAPLN4	protein_coding	0	14.2367981131858	0.395165660699478	0.28680871210897	0.0295718832431912	0.0550088870467388
ENSG00000225129		lncRNA	0	1.16629235978076	-0.463800536409021	0.28641934616309	0.0295839456907289	0.055028419599398
ENSG00000122691	TWIST1	protein_coding	32	7.45635079543501	-0.342910813659588	0.193621413791178	0.0295867652600349	0.055030758531178
ENSG00000085662	AKR1B1	protein_coding	1	478.820574744817	-0.205193743712906	0.10308532441784	0.0296247596809797	0.0550956094415349
ENSG00000221845	LINC02902	lncRNA	0	1.78090353171382	-0.407714522294761	0.232105292958861	0.0296235744374095	0.0550956094415349
ENSG00000289353		lncRNA	0	72.8334502738477	0.127803401088605	0.0601884076491842	0.0296400059614104	0.0551210542157296
ENSG00000272979		lncRNA	0	2.91877386755373	0.344858529109606	0.179802198891631	0.0296426092737401	0.0551229856152511
ENSG00000070614	NDST1	protein_coding	0	5592.51241271227	-0.129794974965656	0.0617048243145878	0.02965348243611	0.0551383135130846
ENSG00000213430	HSPD1P1	processed_pseudogene	NA	4.54210215607814	0.280691106981743	0.139154621643001	0.0296539822816765	0.0551383135130846
ENSG00000287037		lncRNA	0	1.3326763798427	-0.686016145174947	0.973388340861019	0.0296971510342542	0.0552156666825728
ENSG00000123415	SMUG1	protein_coding	0	573.99548954157	0.108712301660344	0.0510138564972472	0.0297037097092706	0.055224946466022
ENSG00000277039	Metazoa_SRP	misc_RNA	NA	6.22189922284579	-0.250346435081538	0.12236436804891	0.0297073650356894	0.0552288276678065
ENSG00000247498	GPRC5D-AS1	lncRNA	0	70.367945581838	0.155398011348156	0.0747438201015368	0.0297583939341228	0.0553207758053444
ENSG00000289437		lncRNA	0	23.4656988864951	-0.183140662887649	0.0888731301597774	0.0297661337625566	0.0553322442186345
ENSG00000251022	THAP9-AS1	lncRNA	1	521.201816033465	0.114967586794618	0.0540732710306868	0.0297725442285416	0.055341126970716
ENSG00000267302	RNFT1-DT	lncRNA	0	21.8227990564196	-0.237275860050876	0.120032769711137	0.0297740541465874	0.055341126970716
ENSG00000273341		lncRNA	0	4.7355699629681	-0.334342788813489	0.181876229872549	0.0297825583293572	0.0553540131279199
ENSG00000239282	CASTOR1	protein_coding	0	77.9615268849753	-0.21776603829281	0.10995230850149	0.0297989024617053	0.0553814685265605
ENSG00000173064	HECTD4	protein_coding	0	1990.01824532099	-0.0971109711476669	0.0454930988593767	0.0298143364512932	0.0554072296110021
ENSG00000251408		lncRNA	0	10.6253981125906	-0.191397778021267	0.0909825964352138	0.0298251795619989	0.0554244566972673
ENSG00000282393		lncRNA	0	143.594139441928	0.130563209491123	0.0620266511318259	0.0298489297042617	0.0554656659785701
ENSG00000289440		lncRNA	0	12.3685388666949	0.227976187476535	0.111653781489591	0.0298586643204416	0.0554808284551145
ENSG00000224992		lncRNA	0	1.92788239869756	-0.418631102219451	0.239076650757062	0.0298618913084519	0.0554838980492692
ENSG00000132394	EEFSEC	protein_coding	0	238.782829813601	-0.12000181726876	0.0565786476809383	0.0298724571509323	0.0555006023159667
ENSG00000251632	LINC02172	lncRNA	0	3.14677646113952	0.329421292082124	0.164381064527037	0.0298911473888394	0.0555323984924604
ENSG00000130177	CDC16	protein_coding	0	1260.31906462395	-0.0792145456499732	0.0368955716954011	0.0298937880704936	0.0555343756867241
ENSG00000188394	GPR21	protein_coding	0	19.0435608472935	0.192313189240793	0.0931912769708965	0.0299071490066026	0.05555040837312
ENSG00000265692	LINC01970	lncRNA	0	8.48671293113194	0.259719510144025	0.132095593234272	0.0299043534359214	0.05555040837312
ENSG00000286086		lncRNA	0	6.32850088693202	-0.272695110802408	0.137524147997087	0.0299066591706034	0.05555040837312
ENSG00000158864	NDUFS2	protein_coding	0	3905.67703125419	0.123511147949236	0.0583890720691504	0.0299141361793408	0.0555604570741718
ENSG00000119414	PPP6C	protein_coding	1	1375.33617323202	0.0809087817401561	0.037712007200414	0.0299172016383154	0.0555632211785415
ENSG00000237356		lncRNA	0	47.2726453723485	0.206667395038698	0.103316859073992	0.0299222131895004	0.0555695991480689
ENSG00000171488	LRRC8C	protein_coding	0	472.004401791962	-0.156586972634962	0.0757475600063262	0.0299279603618929	0.0555742379361516
ENSG00000270061		lncRNA	0	7.67494037532622	-0.241942611851217	0.119287999114017	0.0299279701198063	0.0555742379361516
ENSG00000289030		lncRNA	0	12.3972051643116	0.185490107401608	0.088294376864414	0.0299294436847016	0.0555742379361516
ENSG00000232396	CABP7-DT	lncRNA	0	0.981267890538073	-0.685079430686264	0.713274124223153	0.029931101903766	0.0555743877017798
ENSG00000204946	ZNF783	protein_coding	0	160.466577446893	0.183760310902612	0.0903184327772591	0.0299437782657224	0.0555949942418504
ENSG00000197734	C14orf178	lncRNA	0	1.88899559253873	-0.414863326608248	0.254597389558104	0.0299545317802736	0.0556120287512769
ENSG00000241391	RN7SL234P	misc_RNA	NA	1.0690584851635	-0.463865343390828	0.301476072483697	0.029969130718464	0.055636200303017
ENSG00000112335	SNX3	protein_coding	0	3222.15957148129	0.113858874428404	0.0536838856979348	0.0299853682543433	0.0556634111220954
ENSG00000173011	TADA2B	protein_coding	0	730.699002852735	-0.0849428610165497	0.0396589454119331	0.0299922132454047	0.0556731841189333
ENSG00000211633	IGKV1D-42	IG_V_gene	NA	1.62534157957482	-2.93059494457093	2.23305666687369	0.0300275492768338	0.0557358399243533
ENSG00000166136	NDUFB8	protein_coding	0	1556.88320907475	-0.112047226144722	0.0527957672464554	0.0300627336104402	0.0557982075673651
ENSG00000276166		lncRNA	0	1.14636216838793	0.597601975524954	0.300989608847565	0.0300847388157129	0.0558361086876316
ENSG00000235831	BHLHE40-AS1	lncRNA	0	38.81556373987	0.232641972290658	0.117784459520326	0.0301024337355884	0.0558660065133973
ENSG00000111341	MGP	protein_coding	1	843.733759600208	0.281512398819771	0.156579579797901	0.0301163349508142	0.0558888609622969
ENSG00000230313	HCG24	lncRNA	0	1.12709967585969	-0.470376073974676	0.295604591515469	0.030138177014719	0.0559264485816752
ENSG00000228484		lncRNA	0	5.1021073007974	-0.245687011819066	0.119400910295301	0.0301466053176778	0.055939142066429
ENSG00000137767	SQOR	protein_coding	0	1972.28019053159	-0.127623594293413	0.0605978564478586	0.0301738674018334	0.0559867797762451
ENSG00000187957	DNER	protein_coding	2	19.2627896263855	0.360241798392959	0.464924434854798	0.0302023211020761	0.0560366233625079
ENSG00000145002	FAM86B2	protein_coding	0	8.7509345356727	-0.342438739346188	0.197834040819371	0.0302216271805205	0.0560694903262785
ENSG00000265417		processed_pseudogene	NA	15.8729274032092	-0.374122688377696	0.25317939445249	0.0302553013288029	0.056129009174315
ENSG00000289550		lncRNA	0	25.3289398260637	0.207608562781934	0.101693562425474	0.0302627633585874	0.0561398961346139
ENSG00000103168	TAF1C	protein_coding	0	241.036656821517	-0.150627305419891	0.0726453133797813	0.0303062951355178	0.0562176907500406
ENSG00000104825	NFKBIB	protein_coding	0	268.59216132444	0.126423394732912	0.0599511885990389	0.0303477332752857	0.0562915937142884
ENSG00000251563	IARS2P1	processed_pseudogene	NA	5.95111465416447	0.286737473505409	0.147862435433433	0.0303512638478164	0.0562951783726045
ENSG00000249055	TBCAP3	transcribed_processed_pseudogene	NA	1.6784738939847	-0.432613701078408	0.25476768313063	0.03035868488624	0.0563059782653713
ENSG00000291173	CASP4LP	lncRNA	0	69.5940902638548	0.183239709469114	0.0896900716375287	0.0303724528686664	0.0563285480209203
ENSG00000070961	ATP2B1	protein_coding	0	2268.46586384757	0.112309352817846	0.0530501420935605	0.0303770931147986	0.0563325850288174
ENSG00000137628	DDX60	protein_coding	0	3125.72965090359	-0.157110031088641	0.0763669379474382	0.0303806717745987	0.0563325850288174
ENSG00000227782		lncRNA	0	6.32674213626752	-0.270971140083885	0.137408410685267	0.030382252364978	0.0563325850288174
ENSG00000244716		processed_pseudogene	NA	2.27808166956338	0.543981365934195	0.287653407935595	0.0303807517661139	0.0563325850288174
ENSG00000251046	ZNF969P	processed_pseudogene	NA	10.8525862380316	0.223473373507934	0.109791762405947	0.0303826250581222	0.0563325850288174
ENSG00000227482		lncRNA	0	11.7903634373984	-0.329143402059741	0.19206979759713	0.0303920479890459	0.0563470904982953
ENSG00000286599		lncRNA	0	22.0771484652318	-0.199466493513867	0.0976902151528895	0.0304834833891207	0.0565136381871353
ENSG00000287547		lncRNA	0	1.74963168187513	0.427119003489689	0.215471952477087	0.0305077402389557	0.0565556319074847
ENSG00000283959		lncRNA	0	11.1140925670653	0.303407351257719	0.164025092256735	0.0305095959954638	0.0565560959654914
ENSG00000144130	NT5DC4	protein_coding	0	2.64375936781146	0.598962394359658	0.370714815120475	0.0305407295159065	0.0566108297493477
ENSG00000213013	RPS15AP36	processed_pseudogene	NA	3.71460740569973	0.361989819696224	0.187899547222934	0.0305545862451344	0.0566335348965376
ENSG00000280245		TEC	NA	2.62856495932381	-0.364594605709498	0.206444253819009	0.0305676959697849	0.0566548531395581
ENSG00000280194		TEC	NA	7.53449481139358	-0.23066939642129	0.111597386014588	0.0305742326938903	0.0566639872338157
ENSG00000114529	C3orf52	protein_coding	0	46.4699482244758	-0.331683901610756	0.207003966292895	0.030592806389181	0.0566954276120821
ENSG00000167468	GPX4	protein_coding	52	4117.18019381963	0.130557285155059	0.0622774751287178	0.0306025508875209	0.0567105030334344
ENSG00000175175	PPM1E	protein_coding	0	85.975826667749	0.349212848007049	0.227923489907752	0.0306127347792437	0.0567234073639384
ENSG00000269904	MAP2K4P1	transcribed_processed_pseudogene	NA	4.35752642939437	-0.275037303306428	0.136606314336016	0.0306123804033241	0.0567234073639384
ENSG00000259485	LINC02253	lncRNA	0	13.301033007172	-0.253269189151169	0.129055147004332	0.0306441504222717	0.0567786320452211
ENSG00000043039	BARX2	protein_coding	3	7.91089414223476	-0.279335987892268	0.143839892278982	0.0306516573120172	0.0567895542120407
ENSG00000260083	MIR762HG	lncRNA	0	30.2489365977519	-0.17986752961156	0.0869867613409262	0.0306807543332166	0.0568404740284277
ENSG00000126500	FLRT1	protein_coding	0	3.39401631098676	0.792360453724358	0.605718216115463	0.0306980955237728	0.0568670173770088
ENSG00000155792	DEPTOR	protein_coding	1	1192.58282552479	0.137520685365127	0.0658268079975364	0.0306983101356471	0.0568670173770088
ENSG00000188305	PEAK3	protein_coding	0	6.32665688072059	-0.285464434549219	0.144889081456119	0.0307096368506514	0.0568850082540092
ENSG00000229251	HNRNPA1P8	processed_pseudogene	NA	1.20710955098239	0.573740373217289	0.29800627087191	0.0307142412659666	0.0568905458392908
ENSG00000173456	RNF26	protein_coding	1	439.917770402447	0.115598148587961	0.0547632305948723	0.0307579945000567	0.0569685925472133
ENSG00000242737		processed_pseudogene	NA	4.03351037223833	-0.341928472033867	0.18754792154353	0.0307654389551099	0.0569793850749493
ENSG00000120519	SLC10A7	protein_coding	0	472.020664132656	-0.0998408678503053	0.0470507692566807	0.0308060931094818	0.057051679532164
ENSG00000101384	JAG1	protein_coding	16	1597.0651809162	0.194603881957274	0.0974050030854626	0.0308111045508194	0.0570519627393569
ENSG00000141401	IMPA2	protein_coding	0	575.904168798063	0.155347770481878	0.0751999274937035	0.030808142482111	0.0570519627393569
ENSG00000255524	NPIPB8	protein_coding	0	2.24460305887241	-0.460152249173061	0.313649022209334	0.0308108771097724	0.0570519627393569
ENSG00000152785	BMP3	protein_coding	0	4.06746420752728	-0.386139242750169	0.234634255956121	0.0308284693855644	0.0570811163415675
ENSG00000271851		lncRNA	0	43.167603842079	-0.15596331328407	0.0748348236368952	0.0308439597231622	0.0571067962961874
ENSG00000261338		lncRNA	0	38.0086948537025	-0.130965381856721	0.0620115276874061	0.0308776365470734	0.0571661435926162
ENSG00000290031		lncRNA	0	1.63684194101872	-0.423833914930726	0.254620748305752	0.0308899000080516	0.0571858425289632
ENSG00000279993		TEC	NA	4.52260259711928	-0.264875270185667	0.131463678711464	0.0309156830832678	0.0572305666661775
ENSG00000236991	EDRF1-AS1	lncRNA	0	2.33939641599338	0.406522754160073	0.211557025981742	0.0310063177375115	0.057395331893072
ENSG00000235711	ANKRD34C	protein_coding	0	10.3549667905445	0.269449482711734	0.138222222663086	0.0310262501257605	0.0574292107729241
ENSG00000284876		lncRNA	0	4.56603900620018	-0.445445320707135	0.383570529848873	0.0310324554187869	0.0574376787418181
ENSG00000254685	FPGT	protein_coding	1	988.957765997052	0.105613705319655	0.0500700253445741	0.0311231194333189	0.057602461458283
ENSG00000236761	CTAGE9	protein_coding	0	7.31468545659362	0.582695778416153	0.448694590584955	0.0311272721676685	0.0576071207734503
ENSG00000197763	TXNRD3	protein_coding	6	502.628493149523	-0.0967729524168807	0.0456688403446704	0.0311315748289259	0.0576120570536563
ENSG00000100320	RBFOX2	protein_coding	2	2526.17888521602	0.0805674632323084	0.0378270286795004	0.0311472841886496	0.0576350734004491
ENSG00000183307	TMEM121B	protein_coding	0	11.3285910161258	0.252117253414985	0.128407932245552	0.0311457550248243	0.0576350734004491
ENSG00000250284		lncRNA	0	9.16815519148208	0.288424918771755	0.151567543029569	0.0311812018311627	0.0576948042496034
ENSG00000287040		lncRNA	0	4.23806001867751	-0.330067462142959	0.177846120860351	0.0311854669760962	0.0576996654744705
ENSG00000106628	POLD2	protein_coding	0	1673.33662817583	0.129473337700522	0.0619759673822719	0.031198833030149	0.0577213638982243
ENSG00000279417		TEC	NA	253.697899111141	0.157440623597057	0.076413314711405	0.0312253682980956	0.0577674232961513
ENSG00000155749	FLACC1	protein_coding	0	29.2817478573502	-0.183771127979029	0.0896047329951201	0.031228720517396	0.057770591103651
ENSG00000228730	LINC02013	lncRNA	0	97.5373978056166	-0.146347518493625	0.0704034836906426	0.0312568754977791	0.0578196392583367
ENSG00000278486	YRDCP1	processed_pseudogene	NA	4.21586490005221	-0.378934433995145	0.225366112647055	0.0312776018784453	0.0578488664342873
ENSG00000290679		lncRNA	0	2.3361924783688	-0.292338766115578	0.144931853531796	0.0312763340359003	0.0578488664342873
ENSG00000290693		lncRNA	0	2.3361924783688	-0.292338766115578	0.144931853531796	0.0312763340359003	0.0578488664342873
ENSG00000262352	LINC02564	lncRNA	0	4.55766548467542	-0.33666191948186	0.185456838047607	0.0312837123957589	0.0578571304219758
ENSG00000235279		lncRNA	0	4.11117102132146	-0.360688429677604	0.211706122419349	0.0312962381285336	0.0578772574304154
ENSG00000171446	KRT27	protein_coding	0	1.99000498361889	-0.432738987252455	0.345592283637017	0.0313371716927863	0.0579499151912585
ENSG00000168283	BMI1	protein_coding	23	2599.65391814236	0.140931862906925	0.0681163979852467	0.0313390440586827	0.0579503356306375
ENSG00000115827	DCAF17	protein_coding	0	589.46754344259	0.105999407668553	0.050266023847308	0.0313450286778502	0.0579583597660774
ENSG00000023171	GRAMD1B	protein_coding	0	409.71229711309	-0.236100306465425	0.124853423547585	0.0313672417405733	0.057996388602158
ENSG00000228293	IDH3B-DT	lncRNA	0	2.54179322872294	0.351728610099207	0.181815395770026	0.0313706927123822	0.0579997251428467
ENSG00000138061	CYP1B1	protein_coding	4	1100.44895904168	0.217564769377724	0.110918299385538	0.0313789896416609	0.0580120203146906
ENSG00000276934		lncRNA	0	3.90136236448581	-0.288155822254911	0.1460778097307	0.0314142674575785	0.0580741925900282
ENSG00000131797	CLUHP3	transcribed_unprocessed_pseudogene	NA	9.49376668717133	-0.251143343504342	0.127296149721584	0.0314214292100264	0.0580843841218874
ENSG00000229862	EEF1A1-AS1	lncRNA	0	2.52427020870323	-0.331734412027768	0.173107902797191	0.0314334247820234	0.0581035097188121
ENSG00000286364		lncRNA	0	3.28549191758858	-0.323627576989506	0.17124770898316	0.0314533088451746	0.0581372141244457
ENSG00000261462		lncRNA	0	4.05109526488995	-0.29034547720062	0.148299211036834	0.0314715458631216	0.0581678708114401
ENSG00000230928		lncRNA	0	4.07152721712347	-0.288006016653152	0.146637408370908	0.0314980048395973	0.0582137198724797
ENSG00000265967		lncRNA	0	2.80014405018919	-0.320600649097925	0.172572079248234	0.0315042770367647	0.0582222574468129
ENSG00000232803	SLCO4A1-AS1	lncRNA	0	1.97220021569211	-1.05711509549365	1.83430170135939	0.031521865379385	0.0582517061105268
ENSG00000132507	EIF5A	protein_coding	2	3252.26824107291	-0.114821768169851	0.0548061947536082	0.0315252979305593	0.058254993469248
ENSG00000173077	DELEC1	lncRNA	0	88.8852269478057	0.182958296822949	0.0903365561661331	0.0315403772452389	0.0582798011851705
ENSG00000058272	PPP1R12A	protein_coding	3	2034.51616948291	0.0942874748772574	0.0445460684488949	0.0315649295090457	0.0583221093435782
ENSG00000282542		TEC	NA	1.52050537508279	-0.440179223467645	0.275851278504295	0.0315737029380478	0.0583352602455314
ENSG00000256973		lncRNA	0	13.5963350124053	-0.209295562561384	0.102887104310374	0.0315859726362808	0.0583548691016834
ENSG00000283384		lncRNA	0	4.29612153502523	-0.312788412311362	0.164943175571397	0.0316023407153159	0.0583820472347343
ENSG00000233203	DHCR24-DT	lncRNA	0	2.9190527394771	0.335353164006287	0.169686883085842	0.0316256515288944	0.0584220478269477
ENSG00000244617	ASPRV1	protein_coding	0	9.51438958953322	-0.343286354485566	0.202702576360834	0.0316378979074995	0.0584416059716529
ENSG00000288890		lncRNA	0	16.6259451776258	-0.181388879668687	0.0875845552482354	0.0316445587905144	0.05845084506461
ENSG00000187533	PRR27	protein_coding	0	2.04047498904996	0.426094416660505	0.210924360353884	0.0316529695862857	0.0584633152931197
ENSG00000244623	OR2AE1	protein_coding	0	2.04971945517537	0.492592847109527	0.242381842817285	0.0316664235214677	0.0584850984488972
ENSG00000243468	INGX	transcribed_processed_pseudogene	NA	1.4073474021227	0.562042638797558	0.312954591567935	0.0316735370337466	0.0584921033038805
ENSG00000255176		lncRNA	0	8.93061259050156	-0.284760263906427	0.149840798597718	0.0316732760615566	0.0584921033038805
ENSG00000158220	ESYT3	protein_coding	0	36.6795887980705	-0.313856119156635	0.185112397117937	0.0316760110093893	0.0584936056947511
ENSG00000148842	CNNM2	protein_coding	0	620.900134719247	0.132455720023654	0.0637344477451266	0.0316811213806041	0.0584999760979097
ENSG00000260442	ATP2A1-AS1	lncRNA	0	3.14399396529637	0.515163749048959	0.300183380823541	0.0316985481989167	0.0585290872661795
ENSG00000108826	MRPL27	protein_coding	0	902.904675841609	-0.0994623394561504	0.0472507987557935	0.0317082354125007	0.0585439055089924
ENSG00000111647	BLTP3B	protein_coding	0	2992.88560318663	-0.106800255383519	0.0507801315184951	0.031719998647166	0.0585624949858766
ENSG00000171180	OR2M4	protein_coding	0	15.8250539041155	-0.200661210010659	0.0985494143864342	0.0317216285148319	0.0585624949858766
ENSG00000288602	C8orf44-SGK3	protein_coding	0	46.8874055052869	0.294722438069105	0.162140619376383	0.0317453472870796	0.0586032119807808
ENSG00000233421	LINC01783	lncRNA	0	3.09715859369576	0.377278126204869	0.204353122720439	0.0317859545823191	0.0586750999803992
ENSG00000166432	ZMAT1	protein_coding	0	387.013068718299	-0.189116636520957	0.0949069688638029	0.0317884285053066	0.0586765920557998
ENSG00000109133	TMEM33	protein_coding	0	4462.12721271333	0.0943803160550304	0.044673109764983	0.0317974467950774	0.0586901632451528
ENSG00000290958		lncRNA	0	7.29672922370232	0.380654639871994	0.221721709913812	0.0318080124856356	0.0587065889790942
ENSG00000090554	FLT3LG	protein_coding	0	45.9736013620166	-0.175670612392482	0.0863333668171544	0.0318212111547023	0.0587278723050006
ENSG00000135040	NAA35	protein_coding	0	961.490031018717	0.0838644803680735	0.0396094624862351	0.0318446771283128	0.0587681013084081
ENSG00000241429	EEF1A1P25	processed_pseudogene	NA	5.19080551704084	-0.256315272242982	0.127538402375183	0.0318490962310703	0.0587705087896604
ENSG00000274400		lncRNA	0	1.40491395656516	-0.458039585826781	0.318496158971508	0.0318493182497845	0.0587705087896604
ENSG00000135838	NPL	protein_coding	2	991.308340793456	0.170201847003101	0.0839825522261257	0.0318524284121286	0.0587731692909315
ENSG00000197977	ELOVL2	protein_coding	0	4099.80593891961	0.238471780139834	0.123814489049524	0.0318601908205376	0.0587844132522861
ENSG00000153790	C7orf31	protein_coding	0	53.5354812729375	-0.205978062771854	0.104271583082582	0.0318682629530531	0.058796227469894
ENSG00000234934	MTND5P29	unprocessed_pseudogene	NA	3.3357600769921	-0.374335767005055	0.211412013270133	0.0318734375475462	0.0588026948376516
ENSG00000241369	LINC01192	lncRNA	0	25.9855112205084	0.304020731263368	0.16908855821913	0.0318798449047908	0.0588114357093617
ENSG00000268061	NAPA-AS1	lncRNA	0	39.8550734450839	0.190711355927977	0.0932296242876155	0.0318833940474284	0.0588149031524745
ENSG00000259713		lncRNA	0	1.64776009149118	0.450884820134564	0.251125251815309	0.0319774972403553	0.0589854054237741
ENSG00000185127	C6orf120	protein_coding	0	2061.86379314088	-0.114465491035207	0.0547961287435852	0.0319815563854883	0.0589898040917315
ENSG00000144560	VGLL4	protein_coding	5	740.738507319291	0.122951327756262	0.0590603266459435	0.0319857262762119	0.0589944065580309
ENSG00000032742	IFT88	protein_coding	5	872.399840366517	-0.119736628274234	0.0573217866657257	0.0319904316574318	0.058999996148265
ENSG00000128000	ZNF780B	protein_coding	0	823.244013271808	-0.107053335552096	0.0510901714145002	0.0320500198861629	0.0591037062529313
ENSG00000227541	SFR1P1	processed_pseudogene	NA	6.5669093433661	-0.283517012406924	0.14702960791763	0.0320491288224696	0.0591037062529313
ENSG00000258216		lncRNA	0	1.97737280737638	-0.497880086149943	0.455977853448562	0.0320519937652962	0.0591042523222285
ENSG00000288039		lncRNA	0	3.39452415193407	-0.423469076992313	0.286892422588867	0.0320628488902269	0.0591211745985298
ENSG00000213089	PDCL3P5	processed_pseudogene	NA	6.82567413801134	-0.256400582055097	0.129015702337322	0.0320665047952609	0.0591248210471816
ENSG00000107738	VSIR	protein_coding	4	584.522118826038	-0.188112419455473	0.0945428724946454	0.0320767740029528	0.0591406602070456
ENSG00000108511	HOXB6	protein_coding	2	19.1855227752504	-0.277917809856957	0.150919452676851	0.0320891760600187	0.0591604298849873
ENSG00000274093		lncRNA	0	16.7796062843716	-0.210118565335683	0.104478371474604	0.0320974314057137	0.0591725529101723
ENSG00000239466	RN7SL552P	misc_RNA	NA	1.0317466740379	-0.475313892423	0.307895050956586	0.0321222733951446	0.0592121525385461
ENSG00000272316		lncRNA	0	345.586433742613	0.119582317477423	0.0571390834503042	0.032122044893803	0.0592121525385461
ENSG00000223705	NSUN5P1	transcribed_unprocessed_pseudogene	NA	3.36136347950631	0.841724861809635	0.661588310103816	0.0321457963274142	0.0592524127784715
ENSG00000178297	TMPRSS9	protein_coding	0	109.851408349679	0.301962887826037	0.172661679550595	0.0321575956591255	0.059271060528419
ENSG00000149634	SPATA25	protein_coding	0	22.274535553532	0.22870902097535	0.115332091540916	0.0322084497056561	0.0593616860014049
ENSG00000121316	PLBD1	protein_coding	0	322.643699148378	-0.209396971546641	0.107687501725114	0.0322205020554279	0.059380792383396
ENSG00000287765		lncRNA	0	1.68797746308142	0.468494130267027	0.247261947827769	0.032237718302988	0.0594094130768812
ENSG00000255256		lncRNA	0	13.4934082218233	-0.21019322604912	0.10405427073103	0.0322595906766029	0.0594466108884955
ENSG00000273084		lncRNA	0	54.1886110014828	0.178995068888463	0.0882817216702423	0.0322828788551112	0.0594864136576973
ENSG00000277144		lncRNA	0	1.83640044021887	-0.368568181847383	0.2091780647205	0.0322851649659585	0.0594875145886703
ENSG00000231876		lncRNA	0	4.03237375654282	-0.384290432302915	0.232288783386504	0.0322892932007039	0.059492009459958
ENSG00000286247		lncRNA	0	2.90897939773583	-0.333886594875035	0.178583521982354	0.0323135909725112	0.0595336636566928
ENSG00000279486	OR2AG1	protein_coding	0	6.25788082857739	0.229759120523339	0.112577619890855	0.0323167477289666	0.0595363659134001
ENSG00000266777	SH3GL1P1	transcribed_processed_pseudogene	NA	13.41063858848	-0.254801969429787	0.132092168629025	0.0323224643608636	0.0595437836377401
ENSG00000128242	GAL3ST1	protein_coding	2	58.1064698799716	-0.327503424993215	0.208084521227717	0.0323940062865215	0.0596724562571418
ENSG00000253998	IGKV2-29	IG_V_pseudogene	NA	12.3814642691494	-0.46775451559664	0.757323289154652	0.0324267753329977	0.0597296962839656
ENSG00000258177		lncRNA	0	7.50668803387128	-0.24486277716476	0.122893066358628	0.0324453463480524	0.0597607791043181
ENSG00000203307	FAM78B-AS1	lncRNA	0	9.81760199934791	-0.229620561363789	0.115610770553531	0.0324707964384906	0.0598045285165028
ENSG00000147256	ARHGAP36	protein_coding	0	74.853196494667	0.00906738497872199	0.448242445220615	0.0324774477915667	0.0598136517566558
ENSG00000235431		lncRNA	0	5.6553510481428	-0.417144700998484	0.390626623255129	0.0324840046751901	0.0598226000678341
ENSG00000007237	GAS7	protein_coding	2	371.468001712879	0.175358261339904	0.0874450031555336	0.0325195423313768	0.0598849156952295
ENSG00000198730	CTR9	protein_coding	3	2614.40362669649	0.125247368674286	0.060251149205771	0.0325267679129535	0.0598950906924639
ENSG00000099864	PALM	protein_coding	0	133.970117917417	-0.214196105083012	0.110462525969519	0.0325393717327059	0.0599151676458167
ENSG00000255513		transcribed_processed_pseudogene	NA	1.96556757874206	0.533135517822651	0.303708349590075	0.032543801510466	0.0599201923174984
ENSG00000155875	SAXO1	protein_coding	0	19.2095717035659	0.295931258456197	0.165782307451915	0.0325591849415484	0.059945383459855
ENSG00000226097		lncRNA	0	2.42661483036253	0.43239883388766	0.222450740651507	0.0325619457447726	0.059947333404591
ENSG00000144959	NCEH1	protein_coding	0	509.457011951583	-0.17472502958446	0.0874290618444513	0.0325994313113822	0.0600132089379898
ENSG00000260144		unprocessed_pseudogene	NA	3.13566690215244	0.367231252450492	0.195816864758755	0.0326100295285441	0.0600295824962927
ENSG00000225058		lncRNA	0	4.0426376295708	-0.363720533623271	0.210959964308711	0.0326235151317765	0.0600512692581368
ENSG00000105341	DMAC2	protein_coding	0	449.743411495603	0.0819662838837183	0.0387865163101895	0.032626479000396	0.0600535870330713
ENSG00000167434	CA4	protein_coding	6	12.786396497253	0.404352348707816	0.281906869220997	0.0326315518127507	0.0600597861682121
ENSG00000284830		lncRNA	0	6.96443756419519	-0.25634854731122	0.130140456769438	0.0326509438917451	0.0600891992173438
ENSG00000289720		protein_coding	0	935.925881259354	0.112258513490051	0.053711682336587	0.032650685982	0.0600891992173438
ENSG00000231793	DOC2GP	transcribed_unitary_pseudogene	NA	5.74215681726998	0.34875045958936	0.198474783158011	0.0327050610928614	0.0601856496985489
ENSG00000242265	PEG10	protein_coding	19	2202.98214725585	0.364548516740112	0.353489268060976	0.0327083054680189	0.0601884760252492
ENSG00000231574	LINC02015	lncRNA	0	221.606404955506	-0.218859636216323	0.113548290236805	0.0327199812278512	0.0602068163329716
ENSG00000148187	MRRF	protein_coding	0	862.803581220898	0.106227436349889	0.0508338929242833	0.0327422119191771	0.060241429022237
ENSG00000221867	MAGEA3	protein_coding	5	122.290567421462	8.28432083269495	2.88387677830437	0.032741296462548	0.060241429022237
ENSG00000288038		lncRNA	0	3.45407173717842	0.38853767528345	0.201149540704578	0.0327457826616481	0.0602448522876823
ENSG00000170561	IRX2	protein_coding	0	5.84322900791047	0.417479434171922	0.266194757229286	0.0327480022707383	0.0602457895448101
ENSG00000111728	ST8SIA1	protein_coding	0	76.6754235070058	-0.21415257118519	0.110719768443286	0.0327686865771531	0.0602806940334178
ENSG00000237807	LINC02984	lncRNA	0	113.334122690714	0.226093955581658	0.115888678659443	0.0327719131113005	0.0602834815458667
ENSG00000285710		lncRNA	0	2.66502814668473	0.357787822958963	0.185581225962962	0.0328126598965123	0.0603552831471562
ENSG00000266916	ZNF793-AS1	lncRNA	0	10.451787774548	-0.336542240526529	0.204941612264474	0.0328474826702855	0.0604161812514394
ENSG00000269151		lncRNA	0	4.97265933251955	-0.316087083248554	0.17005409914447	0.0328507721122826	0.0604190769537167
ENSG00000259005		lncRNA	0	4.27949212696918	-0.309319036081652	0.165010176704564	0.0328648824994558	0.0604418731762376
ENSG00000153165	RGPD3	protein_coding	0	31.2524451557704	0.194614847516142	0.0968225017728204	0.0328950605401844	0.0604942155308841
ENSG00000082929	LINC01587	lncRNA	0	9.23553413294512	-0.398029546745349	0.359695543459699	0.0329120794264505	0.060519691521907
ENSG00000280160		TEC	NA	5.48429459445933	-0.240741404949529	0.118906339660884	0.0329123495565088	0.060519691521907
ENSG00000237877	LINC01473	lncRNA	0	88.6481010263612	-0.155353085286585	0.0759400054284868	0.0329563534342955	0.0605974434356366
ENSG00000185972	CCIN	protein_coding	0	0.970864443026946	3.00615382397668	1.18715186719739	0.0329682090414279	0.0606160787114522
ENSG00000231760		lncRNA	0	13.5496042639201	0.235017062617026	0.119072543474925	0.032971216699935	0.0606184448570175
ENSG00000225125	RANP4	processed_pseudogene	NA	4.08569910794748	-0.307382518462213	0.164253429189932	0.0329954633054047	0.0606598570776953
ENSG00000232719		lncRNA	0	5.44797441586901	-0.277767378745422	0.142692740413417	0.0330106508905821	0.0606846114686337
ENSG00000242908	AADACL2-AS1	lncRNA	0	2.10648619316873	0.565116081880207	0.331482006114173	0.0330439746145416	0.0607427018222224
ENSG00000285529		lncRNA	0	5.84526693523731	-0.292172111508973	0.154801186248631	0.0330616876355838	0.0607720914180197
ENSG00000240854	PSMC2P1	processed_pseudogene	NA	1.6271013145557	0.415759034072634	0.207033209818196	0.0330928154948596	0.0608261350439797
ENSG00000250036	IGKV1D-37	IG_V_gene	NA	2.86879579175714	-0.413747588976021	0.646723666614369	0.0331002362183843	0.0608366004852737
ENSG00000287019		lncRNA	0	1.03909751767441	-0.932917178996763	1.72400473712177	0.0331094440390822	0.0608503492596405
ENSG00000277715		lncRNA	0	17.4477744196025	0.179667020709574	0.0873946630967709	0.033124330385781	0.0608745323611192
ENSG00000261411		lncRNA	0	2.02724681970105	0.458144528678221	0.255951131957983	0.0331262817641443	0.0608749428266706
ENSG00000263627	PPP4R1-AS1	lncRNA	0	1.46683629254895	0.552340390241113	0.300803187397611	0.0331281485316115	0.0608751977711966
ENSG00000131023	LATS1	protein_coding	23	1048.43730084577	-0.0900147459362099	0.0429570241090834	0.0331636610167872	0.0609372757301993
ENSG00000284664		lncRNA	0	7.89675909835401	0.223431308355893	0.109827892560732	0.0331758392754008	0.0609564734780066
ENSG00000119004	CYP20A1	protein_coding	0	1644.69529983659	-0.0829131189800098	0.0394811094529774	0.0331799093116736	0.060957592971663
ENSG00000269971		lncRNA	0	1.27864942323443	-0.496645694649608	0.371325304880688	0.0331782671274564	0.060957592971663
ENSG00000279281		TEC	NA	18.7741180587658	-0.218403206892316	0.110719255428024	0.0331824582455979	0.060959096739462
ENSG00000104671	DCTN6	protein_coding	0	570.934519342641	-0.12008357150219	0.0580768743058493	0.0332006666045395	0.0609893665925179
ENSG00000287998		lncRNA	0	100.953108852477	-0.118654249558059	0.0568789351689338	0.0332146779933757	0.0610119238893857
ENSG00000135744	AGT	protein_coding	8	41075.0872348041	-0.205480483404199	0.103745206034373	0.0332465462523448	0.0610665948528723
ENSG00000262526		protein_coding	0	326.99485950417	-0.323005101887197	0.481844103833867	0.0332479076098016	0.0610665948528723
ENSG00000260290		processed_pseudogene	NA	1.9831460093844	0.352833868325427	0.177314687740241	0.0332576875877378	0.0610813731474286
ENSG00000144339	TMEFF2	protein_coding	0	1.83576150975804	-0.693595550213565	1.22989616762382	0.0332818528662674	0.0611225686984082
ENSG00000174403	CRMA	lncRNA	0	3.1824616900079	-0.335249163373577	0.181102911245442	0.0333265316735456	0.0611950512272956
ENSG00000259395		lncRNA	0	1.79705482828643	0.518133667944616	0.269013987447168	0.0333252416366384	0.0611950512272956
ENSG00000289207		lncRNA	0	7.55163588962383	0.218006210105067	0.107564412658794	0.0333231016243529	0.0611950512272956
ENSG00000135457	TFCP2	protein_coding	19	462.31362716509	0.11429543220178	0.055037590318445	0.0333349393218736	0.0612072991989452
ENSG00000273287		lncRNA	0	3.43544330213781	-0.304262092333264	0.162259230402447	0.0333774461088909	0.0612821530997033
ENSG00000227568	SNX18P26	processed_pseudogene	NA	2.52796005527036	0.747714753812842	0.477640826158236	0.0333855328767655	0.0612938061383519
ENSG00000148357	HMCN2	protein_coding	0	298.611777981364	0.339917340289052	0.218663115795961	0.0333931184577769	0.0613045378618253
ENSG00000168137	SETD5	protein_coding	1	2377.51406176999	-0.0870009006823476	0.041466495181639	0.0334213964519804	0.0613532545185182
ENSG00000162999	DUSP19	protein_coding	0	189.050079996484	-0.139468479320817	0.06811641865023	0.0334258307073978	0.0613581972883232
ENSG00000125898	FAM110A	protein_coding	0	45.1124142348865	0.150387509810253	0.0731649341789374	0.0334308240264013	0.0613641657358308
ENSG00000226491	FTOP1	processed_pseudogene	NA	1.09413589195024	-0.575745967019535	0.706435184425448	0.0334773203659481	0.0614463107305591
ENSG00000187609	EXD3	protein_coding	0	100.104901439723	-0.153128012000804	0.0750024698679637	0.0335005696014202	0.0614857802395972
ENSG00000203585	LINC02408	lncRNA	0	3.51083139388509	0.491322779268501	0.286396015275526	0.0335076492276472	0.0614955700438425
ENSG00000164061	BSN	protein_coding	0	115.314252463158	0.207659442558149	0.106523188922391	0.03351644943314	0.0615075253740833
ENSG00000250791		lncRNA	0	3.65506119032229	-0.310074720179342	0.163834425444254	0.0335176554049698	0.0615075253740833
ENSG00000287951		lncRNA	0	3.79778619832435	0.479830973145644	0.28614173999354	0.0335210245502405	0.0615105038470607
ENSG00000233828	MIR4280HG	lncRNA	0	92.0105656890252	0.149645939937596	0.0731237966529682	0.0335397908280374	0.0615417340116725
ENSG00000215158	GUSBP18	transcribed_unprocessed_pseudogene	NA	24.9696142789338	0.375591133541815	0.217093843664236	0.033562624541537	0.0615804238202742
ENSG00000279592		TEC	NA	1.5588495300698	-0.402112887857323	0.268721715958919	0.033592660593886	0.0616323237019643
ENSG00000265778	ZNF516-AS1	lncRNA	0	11.4945522181302	-0.268493528172814	0.142290251679282	0.0336009643740969	0.0616443481392921
ENSG00000204780	IGKV1OR9-1	IG_V_pseudogene	NA	2.27386496830464	-0.294695482895472	0.562033686776902	0.0336113088125539	0.0616601149220772
ENSG00000260855		lncRNA	0	198.003521505546	0.174599494202215	0.086737575496312	0.0336405270089176	0.0617105022635986
ENSG00000235859		processed_pseudogene	NA	184.951790004484	0.0872759342693472	0.0415875298045667	0.0336506374680093	0.061725834768187
ENSG00000279048		TEC	NA	11.5485596239191	0.197897560598004	0.097460369185344	0.0336684328491997	0.0617552615022185
ENSG00000164081	TEX264	protein_coding	0	1128.61637560608	0.112437268376429	0.0541605166075702	0.0336920672304284	0.0617953946162093
ENSG00000276668		lncRNA	0	1.24865803133105	-0.542200230366172	0.455338432282946	0.0337086406974298	0.0618225736406214
ENSG00000243964	RPL23AP65	processed_pseudogene	NA	3.32289537369862	0.279558321717663	0.142073306056693	0.0337285299951851	0.0618558308433744
ENSG00000257817	TBX3-AS1	lncRNA	0	43.1650207557038	-0.321301336837315	0.197794293593164	0.03373545786287	0.0618653154395203
ENSG00000286418		lncRNA	0	1.6337937604267	-0.476190846447956	0.334639020629953	0.0337517664204923	0.0618920008048047
ENSG00000255666	LINC02700	lncRNA	0	10.3100096074646	0.334341994923798	0.193800306685469	0.0337578545832582	0.0618999428096513
ENSG00000270578		processed_pseudogene	NA	0.99372188977409	-0.701209011319594	0.826866672286938	0.0337802038995328	0.0619376996290397
ENSG00000123405	NFE2	protein_coding	1	11.6775890830279	-0.303073969844923	0.16899271421898	0.0337942794931091	0.061960283021924
ENSG00000127377	CRYGN	protein_coding	0	1.42828941810555	-0.545378379875281	0.447473493863185	0.0338036673219473	0.0619742697068727
ENSG00000229133	RPS7P4	processed_pseudogene	NA	1.64036801901703	0.403915046138329	0.209045369296093	0.0338142022637204	0.0619903578968747
ENSG00000290873	LINC03009	lncRNA	0	68.1900770128279	0.155113304015971	0.074311879339901	0.0338185413088868	0.0619950862897156
ENSG00000205209	SCGB2B2	protein_coding	0	42.6199003096246	-0.240668229788694	0.131495695494	0.0338441879109241	0.0620388725010945
ENSG00000105143	SLC1A6	protein_coding	0	43.0158702867691	-0.137080647046094	0.0664224558407084	0.0338480588230319	0.0620427398000816
ENSG00000249921	RACK1P1	processed_pseudogene	NA	4.07168387934716	-0.284431569989888	0.148194585581075	0.0338674364248853	0.0620750286355807
ENSG00000276411		lncRNA	0	12.6911029850934	0.193453340979798	0.0951112930061392	0.0338802991721947	0.0620953737702553
ENSG00000251095		lncRNA	0	36.2123909810286	0.330561448102699	0.207920122858042	0.033923617732365	0.0621715329037434
ENSG00000280395		lncRNA	0	11.0839886921576	0.205137569724491	0.101515776118788	0.0339436844553657	0.0622050728811124
ENSG00000240518	RPL36P11	processed_pseudogene	NA	1.05618968596316	-0.504291736319299	0.435047536870421	0.0339571818574198	0.0622265710816263
ENSG00000089356	FXYD3	protein_coding	1	20.9040475004558	-0.385667588019693	0.263715758086104	0.0339795373409461	0.0622630076700551
ENSG00000204816	FGF7P5	unprocessed_pseudogene	NA	4.7623497242915	-0.430169945840931	0.38012121057862	0.0339806002459543	0.0622630076700551
ENSG00000121940	CLCC1	protein_coding	0	2048.3562638648	0.0915905837359631	0.0438151858528284	0.0339826009093893	0.0622634350047312
ENSG00000173163	COMMD1	protein_coding	7	454.900726759698	-0.0923431509916199	0.0442967906572272	0.0339928397957444	0.0622789557064949
ENSG00000166869	CHP2	protein_coding	0	32.947774029257	0.209408972298156	0.105886274922238	0.0340344098201511	0.0623518742079299
ENSG00000288632		lncRNA	0	90.8249839032436	0.178528880043689	0.0888878128422657	0.0340665986053361	0.0624075993587509
ENSG00000261433		lncRNA	0	1.05083730676869	-0.544483448258256	0.399073187964132	0.0340881548690207	0.0624438416996445
ENSG00000144535	DIS3L2	protein_coding	1	543.064765071805	0.0940837091078688	0.0450419635745065	0.0340925620555834	0.0624486676421636
ENSG00000254732		protein_coding	0	198.75708787717	0.238194680665556	0.12527999292644	0.0341475703406522	0.0625461762574999
ENSG00000255343		lncRNA	0	2.61430039558716	0.526453379681253	0.262250472354853	0.0341546447527249	0.0625558815300505
ENSG00000157916	RER1	protein_coding	1	3525.58593933166	-0.114950505719817	0.0557849483096903	0.0341682639257677	0.0625775722161135
ENSG00000041880	PARP3	protein_coding	0	436.233159958118	-0.112680963306589	0.054512154488605	0.0342536700288282	0.062730728206257
ENSG00000271551		lncRNA	0	11.2900758032622	0.238277731131676	0.122548370863116	0.0342768701422996	0.0627699527666961
ENSG00000079974	RABL2B	protein_coding	0	167.500747199205	0.112601260709854	0.0542147967805116	0.0342879617390663	0.0627837370000431
ENSG00000112562	SMOC2	protein_coding	1	361.712295001856	0.271725725815628	0.154829801602043	0.0342873735222691	0.0627837370000431
ENSG00000290586		lncRNA	0	3.00361162877472	1.01345810912271	0.874915629730594	0.0343343993465429	0.0628655000093562
ENSG00000245685	FRG1-DT	lncRNA	0	223.057787205095	0.163989218949078	0.0818889187540123	0.0343432576686122	0.0628767327454504
ENSG00000276334		lncRNA	0	70.8957119878561	0.121878064126359	0.0589117532371621	0.0343441038800942	0.0628767327454504
ENSG00000176302	FOXR1	protein_coding	0	1.49596494650023	-0.00561176643462556	0.448897995790927	0.034347067615953	0.062878890920064
ENSG00000288838		lncRNA	0	7.77677135202196	-0.292984472584944	0.159622766317731	0.0343572133279169	0.0628941961710588
ENSG00000196417	ZNF765	protein_coding	1	498.675526311084	0.12771252890373	0.0623440623158228	0.0343623829061876	0.0629003910116487
ENSG00000249196	TMEM132D-AS1	lncRNA	0	21.0160654835706	2.81743487487728	1.18426524633007	0.0343718695970165	0.0629144872785876
ENSG00000200867	RN7SKP36	misc_RNA	NA	23.7072383942366	-0.145838935238308	0.0707189573790817	0.0343789128714624	0.0629241098683367
ENSG00000230398	HINT2P1	processed_pseudogene	NA	0.999207472592083	-0.664114305111491	1.18723669288409	0.0343877473652383	0.062937009776736
ENSG00000223646		lncRNA	0	2.38238483028552	0.709270361118449	0.41097851365476	0.0343968154909715	0.0629503359195774
ENSG00000243075	RN7SL519P	misc_RNA	NA	1.54960227468966	-0.423937224317416	0.254642349970173	0.034432431897893	0.0630122447220246
ENSG00000227925	LINC01655	lncRNA	0	2.48221994676263	0.492898835266993	0.261661222418156	0.0344510759713886	0.0630430888951263
ENSG00000289321		lncRNA	0	5.50217049207148	0.311318728781064	0.16930218479783	0.0344779341113412	0.063088960257341
ENSG00000230383	RPL6P19	processed_pseudogene	NA	6.29041146423411	0.238930534582909	0.120285322771092	0.0344826180926182	0.0630942538911731
ENSG00000149418	ST14	protein_coding	0	727.882795305563	-0.237199349336436	0.128418712992198	0.0345374314935299	0.0631912660566153
ENSG00000107165	TYRP1	protein_coding	10	26.2524185187495	0.406680898625454	0.34447905882398	0.0345757983993925	0.0632581784478733
ENSG00000280380		TEC	NA	7.06869540392423	-0.237876329430604	0.120419248678887	0.0345884012312665	0.0632779496559544
ENSG00000129472	RAB2B	protein_coding	0	393.959617223359	-0.0846216050285372	0.0405706478599718	0.0345936323884435	0.063284233358264
ENSG00000169877	AHSP	protein_coding	0	3.5561141779096	-0.516505348920219	0.43384801234488	0.0346240423364383	0.0633365751079057
ENSG00000260975		lncRNA	0	14.8649527427598	-0.229895698457594	0.117699214885246	0.0347032116029143	0.0634781005424718
ENSG00000158050	DUSP2	protein_coding	1	31.3532817253939	-0.247176366679738	0.132396689735624	0.0347075316562443	0.0634827063959593
ENSG00000168280	KIF5C	protein_coding	0	162.972254566453	-0.189379774285879	0.0963042352872192	0.0347244555728303	0.0635085424455464
ENSG00000256671	LIMS4	protein_coding	0	52.0528796395094	0.170450072918142	0.0852552313485076	0.0347252624215429	0.0635085424455464
ENSG00000120278	PLEKHG1	protein_coding	0	858.988939299728	-0.127903910670901	0.0626830230836682	0.0347427398567287	0.0635372081022083
ENSG00000236756	DNAJC9-AS1	lncRNA	0	12.3876754763635	-0.240496184769015	0.123357255244774	0.0347453724622496	0.0635387241019586
ENSG00000289224		lncRNA	0	4.36909453636183	-0.335094063288185	0.191558335668719	0.0347549077488901	0.0635495634889391
ENSG00000289901		lncRNA	0	576.248209000377	-0.221357614712813	0.116024482014971	0.0347543950328931	0.0635495634889391
ENSG00000118849	RARRES1	protein_coding	0	240.991223533665	0.262240203488209	0.146627185194467	0.0347653913632164	0.0635654334843715
ENSG00000107338	SHB	protein_coding	0	772.160292510793	-0.142017979434239	0.0701802393960109	0.0348155071792324	0.0636537620360183
ENSG00000259999		lncRNA	0	2.69593594914644	-0.309585895355046	0.163372470996302	0.0348283655546655	0.0636739665659741
ENSG00000226312	CFLAR-AS1	lncRNA	0	7.16289349417092	0.296740606263865	0.158873393715146	0.0348601802225996	0.0637288235019064
ENSG00000279691		TEC	NA	1.20850306546715	0.622646807166139	0.320529201391385	0.0348622402438233	0.063729282305506
ENSG00000198912	C1orf174	protein_coding	0	443.064302302474	0.0877285548977733	0.0421945128314493	0.0348679098887474	0.063736339225861
ENSG00000286161		lncRNA	0	1.70778338776587	-0.401183586149327	0.232808857632212	0.0348945515150267	0.0637817288834825
ENSG00000244313		processed_pseudogene	NA	6.86351086559537	0.264028434495222	0.13612624669155	0.0349322510730013	0.0638473249351297
ENSG00000235290	HLA-W	unprocessed_pseudogene	NA	2.31839690907402	-0.335964732173185	0.181671642365198	0.0349557696861387	0.0638836820140743
ENSG00000239219		lncRNA	0	6.41852967151601	-0.315502518826777	0.173150071408482	0.0349545606197862	0.0638836820140743
ENSG00000214144		processed_pseudogene	NA	2.67729547108988	0.386882233666399	0.204980341325048	0.0349777777209989	0.063920586893985
ENSG00000067715	SYT1	protein_coding	1	108.472911408052	0.309619923967257	0.190005518741366	0.0350094998121259	0.0639752391006107
ENSG00000253773	CFAP418-AS1	lncRNA	0	19.1199719315822	0.213555117529706	0.108796974100857	0.0350240606211282	0.0639985272867423
ENSG00000254721		lncRNA	0	1.81685474533314	0.75519607726497	0.401567708794384	0.0350910953192579	0.0641176922150839
ENSG00000220685		processed_pseudogene	NA	2.05749167895934	0.42383622360217	0.231580315186237	0.0350994782392434	0.0641296830772297
ENSG00000228008		lncRNA	0	1.13224126271032	-0.560170447165696	0.727967889095157	0.0351337756078671	0.0641890181056914
ENSG00000140470	ADAMTS17	protein_coding	0	523.290385034003	-0.305274163252542	0.189746893704905	0.0351415297756472	0.0641998553615361
ENSG00000198563	DDX39B	protein_coding	2	2768.12027151236	0.0809308435810574	0.0388497433291629	0.0351655991347945	0.0642404960755311
ENSG00000225062	CATIP-AS1	lncRNA	0	19.2424955550325	0.255873417923856	0.136783284247614	0.035179020871794	0.0642616825134332
ENSG00000124103	FAM209A	protein_coding	0	1.67459512706202	-0.431411197939569	0.313624484856604	0.0351819328614335	0.0642636695448812
ENSG00000148832	PAOX	protein_coding	0	226.32979360578	-0.209033644351507	0.107964666718609	0.0351841512121488	0.064264389428194
ENSG00000197329	PELI1	protein_coding	0	663.603455197671	0.134766604216419	0.0663997689055878	0.0352054837531104	0.0643000197871513
ENSG00000235615		lncRNA	0	3.92382899929525	0.329642920453997	0.177316415661157	0.0352339475682943	0.0643486704824444
ENSG00000254634	SMG1P6	unprocessed_pseudogene	NA	115.958246110236	-0.151137129912394	0.0747796996599082	0.0352454710551683	0.0643663791773702
ENSG00000111846	GCNT2	protein_coding	1	839.104981693814	-0.149341556108373	0.0739755815660307	0.0352586125830229	0.0643870408001001
ENSG00000188283	ZNF383	protein_coding	0	341.036108628395	-0.105859450766584	0.0513382012438786	0.0352689276776264	0.0644025390953464
ENSG00000107263	RAPGEF1	protein_coding	2	1556.80521281889	0.118778829836571	0.0579756009102008	0.0352783524066535	0.0644164100234068
ENSG00000225670	CADM3-AS1	lncRNA	0	6.67676386143623	-0.398957674663954	0.295991840498249	0.0352880655394728	0.0644308060964314
ENSG00000246430	LINC00968	lncRNA	0	6.50874589191196	-0.285000047974208	0.153664979243884	0.0352926989773192	0.0644359263836746
ENSG00000287424		lncRNA	0	24.9866974135668	0.242012520077441	0.127629675567335	0.0353098344042222	0.0644638705634298
ENSG00000275743	TRBV14	TR_V_gene	NA	1.4269513831432	-0.533751262569964	0.494550662082876	0.0353291306372103	0.0644957565470096
ENSG00000291023	ULK4P1	lncRNA	0	7.27671148319286	0.387990659320599	0.254500177821195	0.0353366480747301	0.064506137339444
ENSG00000273824		lncRNA	0	44.0857671656204	-0.193702363921822	0.0985255599680772	0.0353407149265148	0.0645102184274452
ENSG00000188828	GLRA4	transcribed_unitary_pseudogene	NA	9.91908943968536	0.203810241667487	0.10142198681235	0.0353501861799321	0.0645241636656294
ENSG00000178199	ZC3H12D	protein_coding	1	73.1710919669001	-0.191777369321149	0.098327177665419	0.0353667527554219	0.0645510577725509
ENSG00000171970	ZNF57	protein_coding	0	135.996504370208	0.159365689434866	0.0795192053197547	0.0353774380657386	0.0645672152201761
ENSG00000133142	TCEAL4	protein_coding	0	727.566167150407	0.122295303648975	0.0598015760886626	0.0354061837381184	0.0646163311778705
ENSG00000167543	TP53I13	protein_coding	0	280.675846610057	-0.178639105693013	0.0907736533511787	0.0354097150479398	0.0646194281863253
ENSG00000079257	LXN	protein_coding	0	227.169754960864	-0.248700940512255	0.136766583419447	0.0354192381681979	0.0646334588028633
ENSG00000267493	CIRBP-AS1	lncRNA	0	5.82324802188005	0.275172305136623	0.142239524032089	0.0354349014377083	0.0646586920049513
ENSG00000272459	FAM193B-DT	lncRNA	0	5.09335265733684	-0.266214153952836	0.136788484654204	0.035438713726702	0.0646622990192291
ENSG00000228559		lncRNA	0	3.57682904268204	0.332965913516931	0.17736687771034	0.0354512355710194	0.0646817964934676
ENSG00000113578	FGF1	protein_coding	7	66.8110141810598	-0.238721993669569	0.127678452219539	0.0354593393969241	0.0646932315642884
ENSG00000214128	TMEM213	protein_coding	0	17.9728753821025	-0.17296550042956	0.085573574171508	0.035473770526226	0.0647162086016514
ENSG00000143341	HMCN1	protein_coding	4	2219.44995690356	-0.224477355474635	0.120322832486042	0.0354908320492556	0.0647439817425911
ENSG00000129480	DTD2	protein_coding	0	504.208417714423	0.0934419185664441	0.0451206848914754	0.0354976962042832	0.0647531504704063
ENSG00000181856	SLC2A4	protein_coding	2	115.859234280069	0.217722526337792	0.119565770012094	0.0355268807023516	0.0648030318118595
ENSG00000229807	XIST	lncRNA	15	1068.66277974245	-0.318677328992931	0.185533025312819	0.0355331927435426	0.0648111894982664
ENSG00000243478	AOX2P	transcribed_unprocessed_pseudogene	NA	2.7080136501646	0.791516393963162	0.620511494300737	0.0356381287259894	0.0649992233372588
ENSG00000274214		processed_pseudogene	NA	1.54093212906867	0.645187711039611	0.378692646725314	0.0356468620409402	0.0650117858758667
ENSG00000278771	RN7SL3	misc_RNA	NA	2719.07835300658	-0.219470510754589	0.116532621214729	0.0356591190802883	0.0650307732546667
ENSG00000229127	KANSL1L-AS1	lncRNA	0	71.8273005157757	-0.136638302304613	0.0672154168569028	0.0357225099098027	0.0651396334749485
ENSG00000287795		lncRNA	0	6.99268816651433	-0.23835080077334	0.121961771800594	0.0357213943039026	0.0651396334749485
ENSG00000204920	ZNF155	protein_coding	0	234.738332893936	-0.106262903933093	0.0517184869351908	0.0357259506127758	0.0651425356204382
ENSG00000214359	RPL18P10	processed_pseudogene	NA	1.24291400598873	-0.446402153984365	0.307657046394616	0.0357475787468071	0.0651785986280483
ENSG00000288649	ACTL10	protein_coding	0	8.15850157891509	0.28590042426179	0.155711593737341	0.0357649273573543	0.0652068554468935
ENSG00000238290	ERRFI1-DT	lncRNA	0	28.3527030633265	-0.150213684610558	0.0738012964494741	0.0357679427149266	0.065208978210497
ENSG00000141627	DYM	protein_coding	1	1178.457080955	0.0689077729162771	0.0331059845186354	0.0357761144285362	0.0652171259554191
ENSG00000198062	POTEH	protein_coding	0	6.27901092441465	0.548197832809778	0.36182405091416	0.035774482013601	0.0652171259554191
ENSG00000119900	OGFRL1	protein_coding	0	1195.53037496947	-0.143536996383326	0.0715288314403465	0.0357911687070558	0.0652411927565023
ENSG00000226471		lncRNA	0	66.7059738650346	-0.148452922530652	0.0735302651956898	0.0358052752132293	0.065263529529241
ENSG00000229437	LINC00366	lncRNA	0	2.47557098722483	-0.356163889276355	0.19930788588121	0.0358273445991996	0.0653003774596752
ENSG00000273110		lncRNA	0	1.9967117737201	-0.392565114776849	0.234562394329296	0.0358403489300781	0.0653207000935792
ENSG00000144214	LYG1	protein_coding	0	9.83990586675333	0.216236248335808	0.109393576858126	0.035857654490359	0.0653488594095378
ENSG00000249306	LINC01411	lncRNA	0	2.63530881641635	0.420600450380512	0.235046263780137	0.0358601842736565	0.0653500890586297
ENSG00000145526	CDH18	protein_coding	0	8.43490880025098	0.400327399504702	0.258848462969578	0.0358667424752336	0.0653552787419194
ENSG00000270083		lncRNA	0	3.90205223681847	0.297771174219947	0.155219683492207	0.03586630304728	0.0653552787419194
ENSG00000100796	PPP4R3A	protein_coding	1	2513.16718438479	0.0690110414748139	0.0332165775939265	0.0358692087911873	0.0653563922259205
ENSG00000271717		lncRNA	0	2.15161072915486	-0.39984810621695	0.265209130809968	0.0358957548624541	0.0654013784481269
ENSG00000167333	TRIM68	protein_coding	0	365.395396831226	0.105398053398383	0.0512770219392425	0.0359011567821904	0.0654078377701182
ENSG00000261351		lncRNA	0	34.1233690083654	-0.134286414040607	0.0655953133056919	0.035920637556462	0.0654399451744864
ENSG00000169562	GJB1	protein_coding	1	6615.79540949251	-0.218704004698124	0.112621620716908	0.0359242425697074	0.0654416316720928
ENSG00000289606		lncRNA	0	35.0007744326667	0.178453946536677	0.0897472746524131	0.0359252786109516	0.0654416316720928
ENSG00000066557	LRRC40	protein_coding	0	1078.81080222547	-0.0982568836150331	0.0477805737930549	0.0359409049294824	0.0654667114196383
ENSG00000237057	LINC02087	lncRNA	0	2.00508112790108	1.28277773466333	0.721179244868072	0.0359446479059281	0.0654701440685609
ENSG00000250320	EDIL3-DT	lncRNA	0	60.4718270435464	0.15728383702327	0.0792012061224209	0.0359558503889936	0.065487162522152
ENSG00000229191		lncRNA	0	3.93182928105348	0.260411017436316	0.131740297922513	0.0359657258869005	0.065501762474473
ENSG00000269967		lncRNA	0	8.10832092925315	-0.253088313541214	0.131501673583398	0.0359683034296477	0.0655030703690876
ENSG00000286449		lncRNA	0	28.3535377553898	-0.246927503269175	0.132740265226649	0.0359932798343474	0.0655451673302863
ENSG00000101546	RBFA	protein_coding	0	647.09492452787	-0.111188288357103	0.0542873592194514	0.0359967639295322	0.0655481236281174
ENSG00000286994		lncRNA	0	39.3472838724375	-0.134578670215787	0.0658722760066281	0.0360010345738429	0.0655525118089284
ENSG00000100097	LGALS1	protein_coding	4	1086.91702876111	0.176452309818679	0.0901299289320592	0.0360158747242737	0.0655761440348725
ENSG00000291309	LY6S	protein_coding	0	5.06000087086134	-0.0143076116052524	0.447677225254069	0.0360233110521814	0.065586293955566
ENSG00000215231	LINC01020	lncRNA	0	3.45040915859648	-0.30191294970307	0.158893244466324	0.0360264093005896	0.0655885450563913
ENSG00000286654		lncRNA	0	6.78777620809216	0.234720522380071	0.118934047101273	0.0360317807310705	0.065594934194313
ENSG00000164604	GPR85	protein_coding	0	280.941617691856	-0.162779342608548	0.0814367037662195	0.036053867239373	0.0656317504706817
ENSG00000243073	PRAMEF4	protein_coding	0	26.6900837044253	3.18909317311606	1.3621446985029	0.03607362724909	0.06566432804893
ENSG00000276550	HERC2P2	transcribed_unprocessed_pseudogene	NA	205.06898279869	-0.180502054992618	0.0917194935667265	0.0360816051606378	0.0656754565773974
ENSG00000226854		lncRNA	0	19.2032738522909	-0.184072116608563	0.0919282696674769	0.036085158408537	0.065678530633735
ENSG00000176049	JAKMIP2	protein_coding	0	177.36503683274	-0.246117387247359	0.135714141507158	0.0361470414737212	0.0657843662259778
ENSG00000237675	TEX36-AS1	lncRNA	0	1.3072049319447	-0.614138343941525	0.606252096367585	0.0361453789062401	0.0657843662259778
ENSG00000279176		TEC	NA	27.817571525229	-0.180041298209386	0.0905407223503389	0.0361514458064552	0.0657889829977169
ENSG00000119402	FBXW2	protein_coding	1	3547.27559553791	-0.0784191370230733	0.0379674057946448	0.036174095110899	0.0658233999259685
ENSG00000213058		processed_pseudogene	NA	1.7029108083877	0.447128812309109	0.224464412469182	0.036173593299688	0.0658233999259685
ENSG00000206603	SNORA22B	snoRNA	NA	0.83894295472008	1.53362484867333	0.708990225752369	0.0361788875857676	0.0658287202040918
ENSG00000134644	PUM1	protein_coding	0	2922.44955486311	-0.0635866589716606	0.0305931366636021	0.0361830998970531	0.0658329843597452
ENSG00000219433	BTBD10P2	processed_pseudogene	NA	3.26472041873078	-0.325573161507428	0.17847304755566	0.0362032843077145	0.0658663068528723
ENSG00000264047	RN7SL455P	misc_RNA	NA	1.3419195509684	-0.484581211526813	0.337175524885741	0.0362065066559248	0.0658687636988908
ENSG00000284717		unitary_pseudogene	NA	1.17512189934979	-0.510914021015892	0.398869353689056	0.0362083742769678	0.0658687636988908
ENSG00000211814	TRAV35	TR_V_pseudogene	NA	0.968332891623219	-0.615847303680269	0.600539489421093	0.0362120505394488	0.0658720497988073
ENSG00000260420	LINC02182	lncRNA	0	1.51900094714638	-0.450671876582371	0.31271358683672	0.0362534163274853	0.065943891691261
ENSG00000179913	B3GNT3	protein_coding	0	172.7280464959	-0.309229674966189	0.192341571103936	0.0362575084399076	0.0659479299525539
ENSG00000199475	RN7SKP104	misc_RNA	NA	14.3923711157688	0.202777540937371	0.101857509190183	0.0362773598204835	0.0659806304794255
ENSG00000113721	PDGFRB	protein_coding	22	1606.57694300352	0.157368433244527	0.0791009547589007	0.0363170735383968	0.0660494510382365
ENSG00000227455		lncRNA	0	31.5606935016693	0.177698774542527	0.089039393110748	0.0363505099738232	0.0661068486581924
ENSG00000165995	CACNB2	protein_coding	0	81.7495557591523	-0.175433575674013	0.0889614632161683	0.0363672993491062	0.0661339676579761
ENSG00000087301	TXNDC16	protein_coding	0	675.026597719444	0.11291530879365	0.0554185546662606	0.036418784237934	0.0662198453320828
ENSG00000164850	GPER1	protein_coding	4	278.036445399322	-0.250844568253366	0.139054954341228	0.0364190757714124	0.0662198453320828
ENSG00000233382	NKAPP1	transcribed_processed_pseudogene	NA	81.9024331485105	-0.133535203743522	0.0657776634743811	0.0364211247745184	0.0662198453320828
ENSG00000249465	RBMXP4	processed_pseudogene	NA	1.84435907807091	-0.369214577072384	0.208453880764155	0.0364220427828556	0.0662198453320828
ENSG00000174611	KY	protein_coding	0	4.54233088830497	-0.302396665219916	0.163098516682765	0.0364286626920617	0.0662284630910848
ENSG00000225656		lncRNA	0	1.13637153252664	2.8537255280426	1.23827108412317	0.0364441381935098	0.0662531788771268
ENSG00000100605	ITPK1	protein_coding	0	1486.7766287045	0.139733372892828	0.0693548726346646	0.0364682427389216	0.0662935783686841
ENSG00000253543		processed_pseudogene	NA	1.42699980625809	-0.427366389664947	0.272817700061088	0.0364817137458593	0.0663146445737426
ENSG00000218996	ARL4AP5	processed_pseudogene	NA	2.33149477969791	0.477653130158006	0.25890738149874	0.0365315051388331	0.0664017265894851
ENSG00000072210	ALDH3A2	protein_coding	0	15438.9437216483	-0.184846338756053	0.0951601206851572	0.0365673364988292	0.0664594643712493
ENSG00000226239		lncRNA	0	31.9715109838305	-0.133668653922264	0.0653838448161034	0.0365677181585868	0.0664594643712493
ENSG00000268970		lncRNA	0	2.15260759292061	0.438652043321286	0.230119603595594	0.0365689297539542	0.0664594643712493
ENSG00000261170		lncRNA	0	11.3297602121028	-0.219750123936483	0.111688862424104	0.0365849336373509	0.0664851195345162
ENSG00000289621		lncRNA	0	3.99346192737488	-0.334698828708651	0.192297326473452	0.0366432320893578	0.0665876292192251
ENSG00000221823	PPP3R1	protein_coding	4	1711.13006909961	-0.0940889230097975	0.0458144908939832	0.0366514259505154	0.0665990835809953
ENSG00000233012	HDAC1P2	transcribed_processed_pseudogene	NA	2.59556410683046	-0.384414652490034	0.244718767598881	0.0367027951956581	0.0666889864427813
ENSG00000203739	PRDX6-AS1	lncRNA	0	93.1313186412653	-0.160566478154155	0.0806626965279151	0.0367156797951744	0.0667089570284389
ENSG00000214908		processed_pseudogene	NA	2.43636745225006	0.293990191092631	0.149972445734552	0.0367179054844892	0.066709560309829
ENSG00000204657	OR2H2	protein_coding	0	11.92180950338	-0.19224758110918	0.0965261912799071	0.0367355230377653	0.0667381262221854
ENSG00000082126	MPP4	protein_coding	0	16.7875231146571	-0.208713391269055	0.106827135922699	0.0367402718104122	0.0667433114344679
ENSG00000170929	OR1M1	protein_coding	0	15.6660514230357	-0.170894156374428	0.0848035190495692	0.036749900220815	0.0667573601288542
ENSG00000233058	ATP13A3-DT	lncRNA	0	255.983991517414	-0.126200705923101	0.0624528203165834	0.0367697218785762	0.0667899227770693
ENSG00000243854	RN7SL67P	misc_RNA	NA	3.97182305034609	-0.275076433700005	0.142492691229138	0.0367761024012356	0.0667980683367223
ENSG00000101752	MIB1	protein_coding	4	3982.50599905725	0.0821070801426853	0.0398331223759355	0.0367795305037565	0.0668008507210938
ENSG00000279721		TEC	NA	5.65863481054766	-0.240196281485212	0.121985648719341	0.0367900195510278	0.0668164566037846
ENSG00000272905		lncRNA	0	1.75331754633949	0.473214347307201	0.257386259587391	0.0368437285587175	0.0669105510705484
ENSG00000169605	GKN1	protein_coding	0	2.52501973991523	0.000203984119682247	0.448713027922338	0.0368946827170029	0.0669996331127676
ENSG00000244119	PDCL3P4	transcribed_processed_pseudogene	NA	128.673379402186	-0.114928306047062	0.0562800657515085	0.0369214366874043	0.0670447614239113
ENSG00000175354	PTPN2	protein_coding	3	858.578163347579	-0.102192777916111	0.0500143076140574	0.0369437163265486	0.0670817606696383
ENSG00000118322	ATP10B	protein_coding	0	56.3418237723627	-0.230065400846081	0.123897402914116	0.0369756717011288	0.0671363242288097
ENSG00000253105		lncRNA	0	2.64581996454766	-0.356801003412474	0.21016943447293	0.0370029664808098	0.0671824204084918
ENSG00000114745	GORASP1	protein_coding	0	946.517213248253	-0.0708589071056776	0.034315400846664	0.037013883201796	0.0671985873618377
ENSG00000241544	LINC02029	lncRNA	0	10.5546150962005	-0.340137251718241	0.219284879013451	0.0370156860382781	0.0671985873618377
ENSG00000138606	SHF	protein_coding	3	262.909283935667	0.226302654936029	0.121368852625701	0.0370255628472759	0.0672130541061442
ENSG00000242759	LINC00882	lncRNA	2	83.8166656973833	-0.164602558220119	0.0832678913049771	0.0370551059988908	0.0672632181238174
ENSG00000102383	ZDHHC15	protein_coding	0	55.5991851722432	-0.159597966487385	0.0800286565992141	0.037071178558482	0.0672889261262471
ENSG00000232626		transcribed_processed_pseudogene	NA	10.1059595021758	0.223814508351967	0.113979234246036	0.0371057645398066	0.0673462102962381
ENSG00000233913	RPL10P9	processed_pseudogene	NA	64.0288580933261	-0.249007538929122	0.129429640679844	0.0371065613106047	0.0673462102962381
ENSG00000280080	TBC1D22A-AS1	lncRNA	0	2.58469708159349	-0.31102818386843	0.165657926738428	0.0371171538118829	0.0673588009995533
ENSG00000284430		lncRNA	0	7.52810490543077	0.236595053353988	0.121781317232227	0.037117322726335	0.0673588009995533
ENSG00000100196	KDELR3	protein_coding	3	719.020753131186	0.230011990081505	0.123991148160764	0.0371654177523294	0.0674426073548169
ENSG00000214725	CDIPTOSP	transcribed_unitary_pseudogene	NA	1.11474792277473	3.35583573595872	1.35695836205699	0.0371849634926207	0.0674746004902669
ENSG00000136560	TANK	protein_coding	2	1555.60455179521	-0.0701267906708163	0.0339530832802571	0.0371948813755534	0.0674891208394537
ENSG00000232713	RPS12P3	processed_pseudogene	NA	6.22529181815992	-0.245756135278694	0.128145492363358	0.0372115830102814	0.0675089940408998
ENSG00000235453	SMIM27	protein_coding	0	86.5952775172633	-0.139807676727189	0.069603417870609	0.0372077773365645	0.0675089940408998
ENSG00000272911		lncRNA	0	1.11627732641272	-0.456696273302949	0.33234769412691	0.0372114196211659	0.0675089940408998
ENSG00000140749	IGSF6	protein_coding	0	713.780603285828	-0.17245167170199	0.0884004367745493	0.037253776388697	0.0675820605912261
ENSG00000001461	NIPAL3	protein_coding	0	585.940761478596	-0.0747875609811187	0.0363150393446941	0.037276439666776	0.0676189652428587
ENSG00000189190	ZNF600	protein_coding	0	312.855935843784	-0.181161793710271	0.0933684684242164	0.0372779585551708	0.0676189652428587
ENSG00000162408	NOL9	protein_coding	0	836.33098434648	0.096566356641189	0.0472029340199368	0.0372860080488563	0.0676267759518299
ENSG00000169895	SYAP1	protein_coding	0	3206.87154440914	-0.111078441432871	0.0547379467402341	0.0372861039318835	0.0676267759518299
ENSG00000173083	HPSE	protein_coding	110	197.091335887191	-0.17491686882768	0.0899202605047168	0.0373032022892849	0.0676527920173577
ENSG00000184465	WDR27	protein_coding	0	397.776431857609	-0.128412299263145	0.0638106837195129	0.0373042887741902	0.0676527920173577
ENSG00000198221	AFDN-DT	lncRNA	0	36.3943379735531	-0.214113735301497	0.112824874249632	0.037347568385126	0.0677277946603119
ENSG00000115239	ASB3	protein_coding	1	499.510710365706	-0.0756984497720518	0.0368073812698044	0.0373599522957271	0.0677467647847776
ENSG00000148734	NPFFR1	protein_coding	0	24.0288609976875	-0.174297807454529	0.0875273621346511	0.0373966823695697	0.0678063887238253
ENSG00000260192	LINC02240	lncRNA	0	6.19322659411465	0.319731004348143	0.179867987451604	0.0373964129398656	0.0678063887238253
ENSG00000181523	SGSH	protein_coding	0	255.4587898184	0.130549677403754	0.0648499217375739	0.0374195851593534	0.0678444233656048
ENSG00000239412	RPL21P71	processed_pseudogene	NA	1.90944617493662	-0.353688513578576	0.198630320768866	0.0374381414430828	0.0678745739672132
ENSG00000288008		lncRNA	0	1.91939016444794	0.429704713431678	0.244924582460148	0.0374423398295163	0.0678786922351893
ENSG00000197006	METTL9	protein_coding	2	884.059604542365	0.103922409687802	0.0511321513160904	0.0374459546622469	0.0678817522174463
ENSG00000277494	GPIHBP1	protein_coding	0	46.8453047100997	0.258610924524726	0.1448390807102	0.0375224849171734	0.0680169856263344
ENSG00000106565	TMEM176B	protein_coding	0	19512.8109701657	-0.195818417290222	0.10218564947531	0.037528333985765	0.0680205880659872
ENSG00000287051		lncRNA	0	47.4737852640095	-0.155355871356877	0.0775870930742637	0.0375278133331843	0.0680205880659872
ENSG00000255423	EBLN2	protein_coding	0	72.9400132606772	0.121099213333784	0.0594301105812518	0.0375614534512362	0.0680771148932524
ENSG00000169718	DUS1L	protein_coding	0	1205.0629630104	0.129029575346437	0.0640688520978178	0.0376288787239214	0.0681958092234954
ENSG00000049541	RFC2	protein_coding	2	517.378024846398	0.112429502283709	0.0554852702226251	0.0376584492557091	0.0682446237391222
ENSG00000158941	CCAR2	protein_coding	0	1005.56839398228	0.12006818996311	0.0596318519994765	0.0376596879041823	0.0682446237391222
ENSG00000103319	EEF2K	protein_coding	0	1214.98624809865	0.0931096094308513	0.0455949385642962	0.0376800006394536	0.0682779210188092
ENSG00000258595	CYB5AP3	processed_pseudogene	NA	1.30991541496377	-0.445454651841665	0.268909363269493	0.0378381569588665	0.0685609810383166
ENSG00000162687	KCNT2	protein_coding	0	1033.78770701511	-0.192022656782733	0.100172187343295	0.0378835569949451	0.0686326534233956
ENSG00000240997	RN7SL183P	misc_RNA	NA	1.23612973274774	-0.437878254751375	0.262364824226638	0.0378831983948353	0.0686326534233956
ENSG00000255265	TMA16P1	processed_pseudogene	NA	1.82260900957035	0.556168441931753	0.258442938173389	0.0378833433657186	0.0686326534233956
ENSG00000227500	SCAMP4	protein_coding	0	312.172088944575	0.116250864962153	0.0574931128390527	0.0378908143198963	0.0686387415468354
ENSG00000261222		lncRNA	0	2.9157171249581	-0.374112443231107	0.239027240442005	0.0378890891759543	0.0686387415468354
ENSG00000169688	MT1B	protein_coding	0	19.2170486312237	-0.0132486244129216	0.447820946342051	0.0379235941689499	0.0686945894376679
ENSG00000286226		lncRNA	0	3.28779620283718	-0.30064990555937	0.163093182730285	0.0379348653834893	0.068711472966711
ENSG00000224674	EIF3EP2	processed_pseudogene	NA	1.55876318546973	-0.431584525728793	0.284087324777662	0.0379468444480954	0.0687296368235221
ENSG00000259611	LINC01582	lncRNA	0	1.00110589522815	1.49417737238703	0.760929184144914	0.0379530257665032	0.0687372984269382
ENSG00000235158		lncRNA	0	2.26556134302246	-0.321534868744062	0.172834884277867	0.0380011172063911	0.0688208593947535
ENSG00000135914	HTR2B	protein_coding	2	250.18329346588	-0.23583575563562	0.130263717778528	0.0380067061860591	0.0688274428377365
ENSG00000110888	CAPRIN2	protein_coding	0	618.642749793934	-0.104775044274211	0.0517284172474864	0.0380277627116816	0.0688620347901265
ENSG00000021574	SPAST	protein_coding	0	1062.95087349046	0.0775313031297952	0.0378130326033816	0.0380403327515524	0.0688812563439572
ENSG00000164690	SHH	protein_coding	19	509.465347006836	-0.208507188439029	0.110636662656417	0.0380711341519835	0.0689334865288895
ENSG00000156171	DRAM2	protein_coding	0	1165.42479246771	0.0870745456936372	0.0426831264570165	0.0380888471741096	0.0689620140951602
ENSG00000287625		lncRNA	0	3.22550335818809	-0.304693166331064	0.164022461226656	0.0380911416391385	0.0689626239933996
ENSG00000237999	ACTG1P19	processed_pseudogene	NA	1.49923974286116	0.457757621097882	0.233282321090667	0.0381117661040797	0.0689964179204748
ENSG00000127920	GNG11	protein_coding	0	623.45833292132	-0.132911332680173	0.0666282002175632	0.0381143924374915	0.0689976267619708
ENSG00000227014	FKBP14-AS1	lncRNA	0	3.70221598431811	-0.377833390250563	0.237887095584857	0.0381197280625553	0.0690037397969116
ENSG00000220695		processed_pseudogene	NA	4.47488033221999	-0.370245154025629	0.244213650869881	0.0381593027055633	0.0690718279576398
ENSG00000276950	GSTT4	protein_coding	0	5.8214340588878	-0.310375351388773	0.172167431994042	0.0381673260157835	0.0690828012579777
ENSG00000119685	TTLL5	protein_coding	1	516.502166857725	0.0926908047847704	0.0454583522174574	0.0381697123767644	0.0690835710855249
ENSG00000163932	PRKCD	protein_coding	7	244.58961107884	0.140013721956517	0.0703464655030825	0.0381855903880774	0.0691087581911734
ENSG00000125734	GPR108	protein_coding	0	1025.52108813552	0.102132757464397	0.0502930097782906	0.0381959745143749	0.0691240003181136
ENSG00000101638	ST8SIA5	protein_coding	0	24.6478953351543	0.330232289788007	0.204789636016137	0.038206855227677	0.0691401395161352
ENSG00000206828	RNVU1-30	snRNA	NA	5.86271388149534	0.29726104954792	0.164454202092255	0.0382330054952612	0.0691839078275663
ENSG00000231616		lncRNA	0	11.4635241033055	-0.208861188946951	0.107026851421843	0.0382786282793049	0.0692629060056167
ENSG00000183389	OR56A4	protein_coding	0	7.25653880801848	-0.268092439299256	0.142968203011954	0.0382871147599531	0.0692747035831345
ENSG00000259467	NDUFAF4P1	processed_pseudogene	NA	4.34645412115881	-0.269177137548839	0.14216771224073	0.0382912953243919	0.0692787094493184
ENSG00000279900		TEC	NA	11.3852130633836	-0.203264706619929	0.103015255305297	0.0382966426214466	0.0692848257122187
ENSG00000216480		processed_pseudogene	NA	2.11226227904995	-0.31511725005905	0.169342359115001	0.0383030992348131	0.0692929481766547
ENSG00000282917		lncRNA	0	4.1298837753836	-0.317994338166239	0.176382591848328	0.0383411927838081	0.0693583002664061
ENSG00000237910	MTCO1P18	unprocessed_pseudogene	NA	1.82529055395722	-0.375112388178983	0.224693866932992	0.0383683914435814	0.0694039380628748
ENSG00000252835	SCARNA21	scaRNA	NA	14.3310038448306	-0.310100579667011	0.180003888726929	0.0383733150454412	0.0694092802639557
ENSG00000260641	TSPAN5-DT	lncRNA	0	16.5852097410536	0.27820220982727	0.154897385704659	0.0383786812480423	0.0694154224472986
ENSG00000241168		lncRNA	0	37.3927321629863	-0.162799852707362	0.0820085153132167	0.0383847225435387	0.0694227849760644
ENSG00000278701	Metazoa_SRP	misc_RNA	NA	2.48615519572787	-0.488435444863559	0.424310962110908	0.0383888141666087	0.0694266207434309
ENSG00000249228		lncRNA	0	10.5028177916305	0.232547732512412	0.120698374139912	0.0384197408456601	0.0694789851391639
ENSG00000257831		lncRNA	0	1.42014605355774	-0.49653596471138	0.544838755102875	0.0384271356517936	0.0694887908598832
ENSG00000244380		lncRNA	0	5.1257137266141	0.27267595782942	0.143880568038222	0.0384350231949899	0.0694994865574944
ENSG00000286827		lncRNA	0	143.962804219471	-0.128138743397609	0.0636881669965508	0.0384503268548705	0.0695235905375649
ENSG00000224667		processed_pseudogene	NA	1.33981549166508	-0.388533376463752	0.227721465788803	0.0384648158980613	0.0695460675448302
ENSG00000291155	CT75	lncRNA	0	7.12425701307282	-0.241470864201313	0.125484978523013	0.0384667062027653	0.0695460675448302
ENSG00000273064		lncRNA	0	10.6410836364208	0.184610396884379	0.0925097462496879	0.0384871912013415	0.0695795325690679
ENSG00000132950	ZMYM5	protein_coding	0	428.156451073335	0.0842048557456996	0.0411465278881908	0.038503130220739	0.0696047760771896
ENSG00000040933	INPP4A	protein_coding	1	845.137813214915	-0.110192351722597	0.0546815818353979	0.03850566062355	0.0696057785532851
ENSG00000197582	GPX1P1	processed_pseudogene	NA	5.56833005736385	-0.286688774475461	0.159152118250608	0.0385248176479747	0.0696368349378036
ENSG00000249129	SUDS3P1	processed_pseudogene	NA	1.85479847120685	-0.452000870999157	0.373733502243258	0.038533707906268	0.0696493310478199
ENSG00000196924	FLNA	protein_coding	7	6651.16733179972	0.200077636401106	0.105639361762677	0.0385420220033039	0.0696607845227229
ENSG00000254367		lncRNA	0	4.01080072034388	-0.352413667139727	0.208554623445799	0.0385997916085685	0.0697580392339122
ENSG00000259460		lncRNA	0	2.794898190873	0.333632707144855	0.171906131342679	0.0385985918839276	0.0697580392339122
ENSG00000259377		lncRNA	0	2.60948461600774	-0.316944872654204	0.17401209487139	0.0386334563847979	0.0698152970926264
ENSG00000162944	RFTN2	protein_coding	0	146.672426390629	-0.200760950256934	0.106685883451089	0.0386773718058841	0.0698910722737977
ENSG00000156052	GNAQ	protein_coding	1	2754.89101318808	-0.0858584994772106	0.042182498827245	0.0386854140233312	0.0699020191431017
ENSG00000228414	REL-DT	lncRNA	0	4.85902430834993	-0.315862118384523	0.176869223527117	0.038690105536843	0.069906910696615
ENSG00000290674		lncRNA	0	93.2044395299533	0.378451727108491	0.248803929001248	0.0386930078115564	0.0699085690422356
ENSG00000253276	CCDC71L	protein_coding	0	815.243533607851	-0.163501785748849	0.0841938462296377	0.0386994309448926	0.0699165882007629
ENSG00000265933	LINC00668	lncRNA	3	26.9917605146257	0.260129763904028	0.14201995330877	0.0387566912119609	0.0700164470776903
ENSG00000277972	CISD3	protein_coding	0	1058.8386584005	-0.141857505245833	0.0717830663265653	0.0387743551613737	0.070044766095322
ENSG00000211815	TRAV36DV7	TR_V_gene	NA	1.16363537265989	-0.515721965363539	0.446415218911327	0.0387860089023864	0.0700622254955013
ENSG00000229007	EXOSC3P1	processed_pseudogene	NA	2.19851873008755	-0.346736221767351	0.205741126613598	0.0388028885584535	0.0700891226035584
ENSG00000196367	TRRAP	protein_coding	0	2548.27147499318	0.0927983178347621	0.0457534715905845	0.0388358353515114	0.0701450373135276
ENSG00000154001	PPP2R5E	protein_coding	0	1452.07687731348	0.0764361130031918	0.0374685066710591	0.0388493317898676	0.0701658169850529
ENSG00000271147	ARMCX5-GPRASP2	lncRNA	0	160.162983464962	0.116254465394888	0.0577197704550345	0.0388699532046432	0.0701994622933031
ENSG00000214124	SNRPEP9	processed_pseudogene	NA	0.831070231567504	-0.505836842066138	0.538095154424166	0.038927013117911	0.0702968995686055
ENSG00000230426	LINC01036	lncRNA	0	36.1206501380593	0.252817133917843	0.13956151739864	0.0389278959005438	0.0702968995686055
ENSG00000198576	ARC	protein_coding	2	2.46708497806153	0.876261747804804	0.514538974580404	0.0389588361705892	0.0703491660575896
ENSG00000287323		lncRNA	0	12.1086858504471	-0.19876597234304	0.101330124150614	0.0389691122400198	0.0703641151200111
ENSG00000167768	KRT1	protein_coding	1	3.13437656818387	-0.53525140769731	0.489916991650901	0.0389716601552049	0.0703651091152457
ENSG00000152465	NMT2	protein_coding	0	1309.45038640289	0.153780712345904	0.0778650902173728	0.0390178849087094	0.0704449594897507
ENSG00000227695	DNMBP-AS1	lncRNA	0	42.0536491435727	-0.27415016711527	0.162306040114644	0.0390283732080257	0.0704602844960964
ENSG00000130052	STARD8	protein_coding	0	538.024373532969	-0.114834124667033	0.0572335814574615	0.0390323190438647	0.0704637970317344
ENSG00000240058	ARGFXP1	processed_pseudogene	NA	4.81202564676402	-0.271698520720284	0.144137402119395	0.0390435720831975	0.0704768885707564
ENSG00000255200	PGAM1P8	transcribed_processed_pseudogene	NA	29.5023591677071	0.162962521457654	0.0810584655383076	0.039042072600258	0.0704768885707564
ENSG00000274718		lncRNA	0	1.66589464557216	-0.401163823466783	0.244958965053046	0.0390784330834322	0.0705362012944177
ENSG00000169750	RAC3	protein_coding	0	113.566941000184	0.22633405037754	0.122880566946923	0.0391242954398955	0.0706153642666585
ENSG00000255837	TAS2R20	protein_coding	0	74.860190586077	-0.118309068089397	0.0586279813530581	0.0391312486987272	0.0706242957712364
ENSG00000166947	EPB42	protein_coding	0	2.04502037679277	-0.595915691822671	0.541123854286293	0.0391388423501847	0.0706343820856714
ENSG00000168539	CHRM1	protein_coding	0	3.00378861563124	0.00966022581853249	0.448371174304174	0.0391703295053739	0.0706875860773174
ENSG00000168876	ANKRD49	protein_coding	0	442.606430433093	0.0941006550314643	0.0464052590974283	0.0391995395372023	0.0707366754849177
ENSG00000083444	PLOD1	protein_coding	5	3344.02682054719	0.117506330888119	0.0585411271614574	0.0392509848957838	0.070825882083116
ENSG00000167863	ATP5PD	protein_coding	1	3230.90622313801	0.106661187088579	0.0529777230105124	0.0392694641905557	0.0708546890739256
ENSG00000258927		lncRNA	0	4.71363830830107	1.81393029792033	1.12326334961106	0.0392709720724537	0.0708546890739256
ENSG00000267426		protein_coding	0	6.42352548963492	0.507594359266514	0.433414539242393	0.0392737001105033	0.0708559821516343
ENSG00000288866		lncRNA	0	32.6005461382896	-0.119163363935293	0.0588069547204573	0.0392780162488689	0.0708601401349493
ENSG00000241886		lncRNA	0	13.768842140925	-0.236394290883026	0.125828617480138	0.0392935111247439	0.0708844638417902
ENSG00000253636		lncRNA	0	54.2176034280954	0.130322143965098	0.0648571983855639	0.0393044313149771	0.0709005328672237
ENSG00000164638	SLC29A4	protein_coding	0	176.151868090894	-0.296233336574798	0.187912864874309	0.0393170228271309	0.0709196149592507
ENSG00000269902		lncRNA	0	4.72335994814686	0.336264131266945	0.185504733716859	0.0393253928127874	0.0709310807438879
ENSG00000278774	U2	snRNA	NA	109.23687425082	-0.437769319607346	0.50300950580905	0.0393365982774265	0.0709476594366772
ENSG00000289000		lncRNA	0	1.88569561625517	0.403350814270653	0.214806451158465	0.0393568772575401	0.0709806006260494
ENSG00000271208		lncRNA	0	1.79514625009698	0.581112500369639	0.326413123401989	0.039394658796691	0.0710451029021107
ENSG00000257446	ZNF878	protein_coding	0	8.82509366654197	0.288881603405526	0.162866394235795	0.0394231335136142	0.0710928153272384
ENSG00000286431		lncRNA	0	38.2340611468604	-0.141687620346377	0.0708955849513404	0.0394256716868976	0.0710937531831506
ENSG00000257893	LINC02404	lncRNA	0	6.89725532575895	2.60814218002384	1.31886223853621	0.0394376142200812	0.0711116483464718
ENSG00000115705	TPO	protein_coding	9	3.32881074097256	0.416234576464419	0.246682917621886	0.0394540750463036	0.0711376883883296
ENSG00000121236	TRIM6	protein_coding	1	85.274970092069	0.226534319431846	0.12353608360477	0.039508121868034	0.0712314917430321
ENSG00000276698		lncRNA	0	7.37541335034824	0.215369959320406	0.109900231676072	0.0395175073860027	0.071244767154253
ENSG00000240919		processed_pseudogene	NA	2.35942785224591	-0.286623933498657	0.150593958262414	0.0395235219086093	0.0712519640651189
ENSG00000229839		lncRNA	0	2.36510750958825	0.594934455432217	0.373992195311081	0.0395315238463299	0.0712627429156949
ENSG00000237499	WAKMAR2	lncRNA	0	40.5637644105451	-0.186109284841526	0.0966765527347628	0.0395360249680664	0.0712672101302278
ENSG00000249743		lncRNA	0	10.6255871504959	-0.252942488923229	0.136111961560272	0.0395478486967735	0.0712848758642007
ENSG00000237693	IRGM	protein_coding	0	12.060135807021	0.346245598312103	0.217826845463781	0.0395562477241079	0.0712963670926003
ENSG00000139211	AMIGO2	protein_coding	0	231.121164430269	-0.222550692352069	0.12274401674136	0.0395738921003098	0.0713245201529579
ENSG00000287530		lncRNA	0	13.134567171737	0.308064481790352	0.174768725315472	0.0395779125660613	0.071328117044928
ENSG00000111731	C2CD5	protein_coding	0	1125.89097247814	-0.122558182128003	0.061404954131821	0.039583527153435	0.0713345863802542
ENSG00000254928		lncRNA	0	3.78451866522199	-0.29140672772997	0.157997195945507	0.0396014461243984	0.0713632279947981
ENSG00000198342	ZNF442	protein_coding	0	230.269076353435	0.137256736597885	0.0694077361674954	0.0396908810532561	0.0715207344114633
ENSG00000118515	SGK1	protein_coding	4	2029.3465883231	-0.166236788453094	0.0860781637345585	0.0396942354141378	0.0715231203094086
ENSG00000107960	STN1	protein_coding	0	523.031807046796	-0.0809146600143505	0.0398382524656532	0.0397339110672289	0.071590948193348
ENSG00000243081		lncRNA	0	14.8832605776483	0.194693274072029	0.0997668901853255	0.039743737142817	0.0716049901328265
ENSG00000174738	NR1D2	protein_coding	2	3126.48757195628	-0.0978947119547533	0.048616551043027	0.0397624988979054	0.0716351289339987
ENSG00000148450	MSRB2	protein_coding	0	877.979094785503	-0.132466603223533	0.0668555443937594	0.0397733149554856	0.0716509506137483
ENSG00000232040	ZBED9	protein_coding	1	297.943957647772	-0.216226776549357	0.117791860372206	0.0397952325031012	0.0716867687982844
ENSG00000279908		TEC	NA	1.70304312807538	-0.387479192381555	0.248869398826918	0.039852031060291	0.0717854144394299
ENSG00000144868	TMEM108	protein_coding	0	10.1188868275894	0.340548922231698	0.209909070940304	0.0398849542790241	0.0718410455742643
ENSG00000271239		lncRNA	0	23.3539073844541	0.517303624352367	0.479577939460433	0.0398909387000199	0.0718481511592771
ENSG00000153234	NR4A2	protein_coding	4	42.8543344274861	0.176702330283264	0.0907046889981904	0.0398971418399556	0.0718556499354782
ENSG00000181619	GPR135	protein_coding	1	82.3475311599619	0.149284095647023	0.0757763591725337	0.040009187178151	0.0720537623798325
ENSG00000214190	RNF152P1	processed_pseudogene	NA	3.2808467880065	-0.327636948176329	0.189656019164825	0.0400611029455002	0.0721435709316062
ENSG00000254989		lncRNA	0	1.22149362903305	-0.483810348820434	0.334546326956736	0.0400695672022482	0.0721551251546694
ENSG00000270484		processed_pseudogene	NA	4.58817041417538	-0.302266168986334	0.169552953800789	0.0401075650730485	0.072219858024604
ENSG00000088538	DOCK3	protein_coding	1	13.629673245911	0.35192920363276	0.228631620953947	0.0401615651458231	0.0723133972377744
ENSG00000170703	TTLL6	protein_coding	0	7.22479218039474	0.341937648447239	0.207262085949416	0.0401668319106149	0.0723191840206042
ENSG00000142623	PADI1	protein_coding	0	27.0252554973061	-0.398797710924262	0.402207176215977	0.0402042331366936	0.0723791253546322
ENSG00000187754	SSX7	protein_coding	0	1.52275801705855	-0.443749655667895	0.36613944750978	0.0402038725232305	0.0723791253546322
ENSG00000251634	NAIPP4	unprocessed_pseudogene	NA	125.33819326973	-0.202100582411854	0.106921631762154	0.0402421102733412	0.0724436128933141
ENSG00000260436		lncRNA	0	2.06074999225722	-0.35625129040527	0.209573376715967	0.0402628342054432	0.0724772163203553
ENSG00000026559	KCNG1	protein_coding	0	6.6505038253523	-0.353335425059017	0.2202025406567	0.0402653104196772	0.0724779702347548
ENSG00000205396	LINC00661	lncRNA	0	2.70952590571561	-0.672040098415484	0.788812341612765	0.040324842689514	0.072581420307899
ENSG00000087253	LPCAT2	protein_coding	0	554.163118999105	0.185874126276798	0.0977138873026445	0.0403442226218921	0.0726125925777354
ENSG00000226919		lncRNA	0	3.76513924490859	0.593359344807432	0.353953112871633	0.0403463132281829	0.0726126454686026
ENSG00000253583		lncRNA	0	2.59766130677704	0.398034550479394	0.220827911974925	0.0403651063037143	0.072642756825913
ENSG00000226761	TAS2R46	protein_coding	0	25.802402455236	-0.200904344034313	0.104574441133049	0.0404087617265998	0.0727176061557345
ENSG00000145725	PPIP5K2	protein_coding	0	2644.48738070374	0.0851479208699257	0.0421720620457532	0.0404174784070004	0.0727295770200649
ENSG00000197532	OR6Y1	protein_coding	0	40.2995267062286	0.146194283182422	0.0737594062198335	0.0404335687138059	0.0727548145188454
ENSG00000171566	PLRG1	protein_coding	0	1760.61719388053	0.0922555191109847	0.0458448286491866	0.0404472972785276	0.0727758000167511
ENSG00000148660	CAMK2G	protein_coding	0	678.721859581239	0.0862786025625638	0.0426058110109097	0.040462846824789	0.0728000596498297
ENSG00000147364	FBXO25	protein_coding	0	1938.45700993984	-0.159908112077472	0.0827403690303706	0.0404995005964686	0.0728622852261068
ENSG00000134046	MBD2	protein_coding	8	1246.81600167488	-0.0860759732878968	0.0426352137220092	0.0405646759479572	0.0729758147428576
ENSG00000156920	ADGRG4	protein_coding	0	5.73918609439253	-0.294430467723032	0.166350618931455	0.0405828036254986	0.0730046982647737
ENSG00000152213	ARL11	protein_coding	0	68.9539770584701	-0.275179160990967	0.160152646112942	0.0406026449755384	0.0730292033696653
ENSG00000231031	LINC01804	lncRNA	0	1.5725911645057	-0.450034487848026	0.33502293225756	0.0405991998070742	0.0730292033696653
ENSG00000242912	RN7SL384P	misc_RNA	NA	2.22353852103518	-0.320831449554943	0.176899733358866	0.0406009144341285	0.0730292033696653
ENSG00000184923	NUTM2A	protein_coding	0	35.1548206164685	-0.234387617694739	0.132259040838973	0.0406218374234899	0.073059993299367
ENSG00000287377		lncRNA	0	3.86174980691501	0.310613032461722	0.1655499010947	0.0406261726060996	0.073064060065738
ENSG00000111850	SMIM8	protein_coding	0	253.658642554581	-0.107401285647207	0.0543877953590316	0.0406349544727747	0.0730761231388487
ENSG00000259112	NDUFC2-KCTD14	protein_coding	0	108.760426363884	0.218935209835163	0.117378730612025	0.0406432675630441	0.0730873419964736
ENSG00000286549		lncRNA	0	2.73755877304459	-0.350253029852418	0.211492327083314	0.0406578940625809	0.0731099123085397
ENSG00000121351	IAPP	protein_coding	0	13.9649757786541	-0.28533128684421	0.163265416796411	0.0406610638894066	0.0731118802927734
ENSG00000100129	EIF3L	protein_coding	1	5492.10797300349	-0.0898495007727469	0.0445773965473384	0.0406779948512977	0.0731385904466654
ENSG00000260479		lncRNA	0	2.14857142492907	-0.354130645138482	0.21571625539067	0.0407077819365135	0.0731884118638102
ENSG00000241395	RN7SL344P	misc_RNA	NA	4.69279817562768	-0.251266576030503	0.13102508084251	0.0407158203533299	0.0731991283188113
ENSG00000111788		unprocessed_pseudogene	NA	82.6120963368404	0.169507038822308	0.0878292841188337	0.0407237630078204	0.0732096715268166
ENSG00000253159	PCDHGA12	protein_coding	0	74.7983396888943	-0.191694532282415	0.101589451630949	0.0407313517353925	0.0732195774319747
ENSG00000163389	POGLUT1	protein_coding	0	563.734508288931	0.0980013446582557	0.0488313369352413	0.0407702918289813	0.073285837358473
ENSG00000073464	CLCN4	protein_coding	0	518.909918195039	0.12994527041883	0.0657172239607682	0.0408201578788898	0.0733717292595301
ENSG00000226443	GAPDHP32	processed_pseudogene	NA	1.76585825434343	0.502559798275447	0.29628828416451	0.0408412464692335	0.073405889317253
ENSG00000244332		lncRNA	0	1.83077683319543	1.11565797403912	1.4242458149808	0.0408464056042518	0.0734114165923465
ENSG00000104044	OCA2	protein_coding	0	16.9208378401479	-0.330224187754201	0.213419371927845	0.0408867291319845	0.0734801394685007
ENSG00000286786		lncRNA	0	63.6650611022628	-0.141315912483659	0.0715596049689988	0.0408964235217613	0.0734938125707598
ENSG00000105750	ZNF85	protein_coding	0	95.2292531812506	0.198809077307837	0.10602141676438	0.0409042759175183	0.0735041742512923
ENSG00000257497	GLIPR1-AS1	lncRNA	0	14.1504178101145	-0.189436847312557	0.0972009512440407	0.0409110848912032	0.0735126599616071
ENSG00000258655	ARHGAP5-AS1	lncRNA	1	31.6602195494925	0.162446566448535	0.0831656282341362	0.0409241721665343	0.0735324256392262
ENSG00000090776	EFNB1	protein_coding	2	467.272190547674	-0.14263206062451	0.0730039759574493	0.0409320449455669	0.0735428203877406
ENSG00000123609	NMI	protein_coding	1	593.354839800612	0.106207606440104	0.0532153072510824	0.0409390528431788	0.0735516602182529
ENSG00000132967	HMGB1P5	transcribed_processed_pseudogene	NA	14.2025148793344	0.322974523170626	0.192397490282324	0.0409797885288465	0.0736210918605846
ENSG00000103546	SLC6A2	protein_coding	1	346.201265176538	0.382075629538869	0.34072148027033	0.0409946603521879	0.0736435739886377
ENSG00000260765	CES1P2	unprocessed_pseudogene	NA	26.0060295591733	-0.241548905065051	0.132971302999091	0.0409964837484721	0.0736435739886377
ENSG00000261610		lncRNA	0	2.81096630014762	-0.365210931851744	0.226446122513769	0.0410129019639103	0.0736693101358675
ENSG00000070269	TMEM260	protein_coding	1	774.738655288914	-0.0984061368838756	0.0491434263122622	0.041027186568816	0.0736912113621705
ENSG00000257139	LINC02821	lncRNA	0	23.0522510827226	-0.26622315142039	0.149031469069529	0.0410318002007995	0.0736957406685921
ENSG00000167100	SAMD14	protein_coding	0	30.9152343116834	-0.207457153134771	0.110951973091123	0.0410650183330049	0.073751642408111
ENSG00000238062	SPATA3-AS1	lncRNA	0	2.22386957793483	1.02278689628884	0.723746242688662	0.0410681438085451	0.0737534956202807
ENSG00000287223		lncRNA	0	15.8929181762202	0.201280824926758	0.104973336043261	0.0410945397322447	0.0737971374668663
ENSG00000196704	AMZ2	protein_coding	0	790.960187131535	0.105815280577577	0.0530518225926667	0.041121399446636	0.0738416076922261
ENSG00000167196	FBXO22	protein_coding	2	1431.38038247434	-0.0994625215632778	0.049737369737019	0.0411277866157048	0.0738493127528441
ENSG00000162981	LRATD1	protein_coding	0	125.492415403135	-0.239838867416791	0.134904262040314	0.0411395855631113	0.0738667339560287
ENSG00000002587	HS3ST1	protein_coding	0	61.6968825918116	0.229259490843951	0.127237409927994	0.0411727389595014	0.0739224936580865
ENSG00000162618	ADGRL4	protein_coding	1	613.099554574024	0.153943015477354	0.0796528844091355	0.041198940568657	0.0739657669122744
ENSG00000184752	NDUFA12	protein_coding	0	1229.45625548481	0.08589156171612	0.0426595781244536	0.0412188009849138	0.0739976517910891
ENSG00000172071	EIF2AK3	protein_coding	24	1426.56639451713	0.091440863485028	0.0455542914411046	0.0412253372408602	0.0740056145699665
ENSG00000226525	RPS7P10	processed_pseudogene	NA	3.48015148610426	0.261792697108114	0.135135602252639	0.0412602708457084	0.0740607776089175
ENSG00000259669		lncRNA	0	6.68374214874211	0.26914009678302	0.146096376913303	0.0412601478404632	0.0740607776089175
ENSG00000136830	NIBAN2	protein_coding	0	1357.38943904684	-0.177685960210254	0.0936875023432365	0.041269977053643	0.0740744256201017
ENSG00000236539	HNRNPA1P54	processed_pseudogene	NA	187.055361824367	-0.121020371366826	0.0609476673436475	0.0412831257081794	0.0740942506851306
ENSG00000068885	IFT80	protein_coding	0	493.533249293236	0.119099415012878	0.0601039969493383	0.0413075133393248	0.0741342442262843
ENSG00000197748	CFAP43	protein_coding	0	42.3768663166983	0.201742010749863	0.107014601024836	0.0413160986177558	0.0741458747889098
ENSG00000102921	N4BP1	protein_coding	0	1098.72726656583	-0.0678057373571324	0.0335390686902586	0.0413511388413842	0.0742049777955419
ENSG00000211816	TRAV38-1	TR_V_gene	NA	1.59339349961557	-0.448853671870722	0.395527596914805	0.0413578228089861	0.0742059995069623
ENSG00000232593	KANTR	protein_coding	0	278.295522525109	0.108890137880547	0.054536261681924	0.041356422702051	0.0742059995069623
ENSG00000259805		lncRNA	0	10.1372721334231	0.169689459846275	0.0854399643998195	0.0413580275439905	0.0742059995069623
ENSG00000285525		lncRNA	0	2.28437989860482	0.400412131651851	0.220446854910931	0.041413588516956	0.0743019045722091
ENSG00000167005	NUDT21	protein_coding	3	2268.13666102923	0.0855282013709027	0.0425817593389201	0.0414762364039108	0.0744105141595524
ENSG00000224067		processed_pseudogene	NA	2.02940081205436	-0.404825617324528	0.28383082870149	0.0414819481706253	0.0744169715412125
ENSG00000205808	PLPP6	protein_coding	0	639.475441178795	-0.118394183613938	0.0598791639553075	0.0415080148686137	0.0744599423460395
ENSG00000089505	CMTM1	protein_coding	3	12.543344589574	0.20635568232407	0.107709773539128	0.0415175841463963	0.074471241091251
ENSG00000121892	PDS5A	protein_coding	1	5289.38595469562	0.067041267044354	0.033196617916748	0.0415185413600593	0.074471241091251
ENSG00000173517	PEAK1	protein_coding	0	1539.69333386352	0.0956739338593707	0.0478335032719455	0.0415222722579467	0.0744741411894988
ENSG00000166140	ZFYVE19	protein_coding	0	456.34035666401	0.117860651230173	0.0584620398535238	0.0415679515072262	0.074552275516575
ENSG00000272841	MAP3K4-AS1	lncRNA	0	9.28569853837316	0.267014663282633	0.148793699146185	0.0415816910779578	0.0745731208722852
ENSG00000269043		lncRNA	0	15.1129517278473	0.308464320942445	0.18603697721662	0.0415923053140109	0.0745883593770096
ENSG00000270164	LINC01480	lncRNA	0	12.8078810341027	0.283874820056574	0.163906735569849	0.0416043224846039	0.0746061121144122
ENSG00000111276	CDKN1B	protein_coding	10	1528.49643884285	-0.0927331484840764	0.0464093893425577	0.0416191037205994	0.0746250209125707
ENSG00000258053		lncRNA	0	2.24336079606418	0.517490124348074	0.311692104529884	0.0416190327915254	0.0746250209125707
ENSG00000225402		processed_pseudogene	NA	1.21321509140822	-0.582150353744895	0.563101770407201	0.0416589023096279	0.0746925799350353
ENSG00000291168		lncRNA	0	1.41740209707959	1.24032780631786	0.71787791199484	0.0416904272379208	0.0747452985260051
ENSG00000269994	LINC02893	lncRNA	0	6.23412421903605	0.429296100667647	0.335230908860561	0.0416981755266888	0.0747553856210785
ENSG00000166454	ATMIN	protein_coding	0	2196.97989580618	-0.0748802268271026	0.0371803846384265	0.041735575780742	0.07481862824304
ENSG00000151287	TEX30	protein_coding	0	435.820376207411	-0.140845446797014	0.0720723182698145	0.0417440984328563	0.0748300986969602
ENSG00000242853	RN7SL749P	misc_RNA	NA	2.42534388937164	-0.339680712143248	0.18490908509227	0.0417633625756589	0.0748608221042747
ENSG00000287876		lncRNA	0	15.3111509731469	-0.204337682755093	0.106277719362542	0.0417660407843958	0.0748618136131421
ENSG00000125247	TMTC4	protein_coding	0	863.042864966492	-0.105926772547947	0.0531806494222727	0.0417763640791185	0.0748765074423396
ENSG00000251073	NUDT19P5	processed_pseudogene	NA	2.93990660382972	-0.347166300138412	0.209819908918948	0.0417794018904633	0.0748781425415772
ENSG00000090674	MCOLN1	protein_coding	2	305.750181606852	0.108106391885165	0.054329834775679	0.041785025421524	0.0748806020729194
ENSG00000166104		transcribed_unprocessed_pseudogene	NA	9.7314426198676	0.529558204801828	0.441642227731087	0.0417835189514526	0.0748806020729194
ENSG00000271395	LINC02336	lncRNA	0	65.8096603538097	0.272300388591368	0.16254684271884	0.0417877668376049	0.0748817055880333
ENSG00000233047	LINC01677	lncRNA	0	1.16207648903434	3.42871322807259	1.38512440777751	0.0418014983126803	0.0749025016561089
ENSG00000271335	CCNY-AS1	lncRNA	0	39.474519354326	0.154129700339571	0.0787862153378115	0.0418162900333833	0.0749226655789076
ENSG00000289040		lncRNA	0	4.91046418435607	0.462952482788836	0.279140606887657	0.0418170049566391	0.0749226655789076
ENSG00000278915		lncRNA	0	1.18446028101232	-0.545307996037065	0.851801848696234	0.041839582749667	0.0749593053504181
ENSG00000258077		lncRNA	0	1.73058609544281	0.645073586484262	0.491166161024897	0.0418562107730981	0.0749852824000559
ENSG00000166797	CIAO2A	protein_coding	1	2481.13313256598	-0.125349837282978	0.063811745065596	0.0418614687692615	0.0749908884720847
ENSG00000126860	EVI2A	protein_coding	0	332.035788385662	-0.205786545173789	0.111457829064517	0.0418652930965688	0.0749939258215155
ENSG00000261347		lncRNA	0	1.36723442204729	-0.676077890106095	0.753917951621048	0.041871681695769	0.075001556047112
ENSG00000161509	GRIN2C	protein_coding	0	3.59929988127275	0.38101306834081	0.223016041195634	0.0418763027546507	0.0750060195973578
ENSG00000248994		lncRNA	0	77.0895618298932	0.135950894926387	0.0690118407135499	0.041886790176189	0.0750209895941221
ENSG00000180155	LYNX1	protein_coding	0	1020.17859456533	-0.208144259592403	0.114096574116661	0.0418896544447296	0.0750223053776784
ENSG00000231490	RPL7L1P2	processed_pseudogene	NA	4.91254850130919	-0.302326648289764	0.171952361658668	0.0418924938725917	0.0750235765412871
ENSG00000239254		processed_pseudogene	NA	1.14563980250734	-0.430641679300889	0.304151732133544	0.0419111713251751	0.0750532098130981
ENSG00000258735	PPP1R13B-DT	lncRNA	0	1.39535767249916	0.620487990278621	0.339944581510814	0.0419257607596283	0.0750755197499204
ENSG00000258920	FOXN3-AS1	lncRNA	0	39.7186170717107	0.194998928778351	0.102395932880859	0.041932941035794	0.0750807444375579
ENSG00000259001		lncRNA	0	126550.456968733	-0.150910700517379	0.077614597531522	0.0419324406649552	0.0750807444375579
ENSG00000261386		lncRNA	0	3.18711933839128	-0.358112437608067	0.231984005994085	0.0419525905110854	0.0751121090935411
ENSG00000132563	REEP2	protein_coding	0	10.1962296559781	0.260097187723307	0.144041294747536	0.0419831800804038	0.0751630567603022
ENSG00000214413	BBIP1	protein_coding	0	450.7024472319	-0.0954577437497104	0.0478125069477094	0.0420013084078432	0.0751916908522971
ENSG00000286128		lncRNA	0	2.94258746566056	0.379570081185721	0.218984232577333	0.0420083662371922	0.0752005043855789
ENSG00000248778		processed_pseudogene	NA	1.81972966708205	-0.366131040719323	0.208582925083184	0.0420130479292058	0.0752050636407551
ENSG00000230204	FTH1P5	processed_pseudogene	NA	5.35190065811503	0.237809966681152	0.122833188860636	0.0420225909008012	0.0752183238785338
ENSG00000146232	NFKBIE	protein_coding	0	304.981092776564	0.155511353079084	0.0807897466468975	0.0420264940750083	0.075221488328137
ENSG00000231270	COBLP1	processed_pseudogene	NA	1.41551835907896	1.0374134884764	0.758875499039092	0.0420688994844806	0.0752935625178725
ENSG00000169087	HSPBAP1	protein_coding	1	229.4459688658	0.102953101228347	0.0517313252214298	0.0420803123392381	0.0753101627253952
ENSG00000259438	MAPK6-DT	lncRNA	0	2.41628528455263	0.389449288969964	0.211064020993781	0.0420835936950609	0.0753122092298505
ENSG00000203730	TEDDM1	protein_coding	0	2.08458044563682	0.732461800073242	0.433268773679661	0.042101644707241	0.0753406857536669
ENSG00000232487	RASA3-IT1	lncRNA	0	0.907135888521664	-0.54466349083381	0.469104613824861	0.0421077654869995	0.0753478113768486
ENSG00000258365		lncRNA	0	5.82775120823874	0.268423902793739	0.145802890295746	0.0421245815798184	0.0753740735419465
ENSG00000237294	EIF4BP9	processed_pseudogene	NA	1.35724479929977	-0.354806089871723	0.20295478831546	0.0421851906821182	0.075478688473242
ENSG00000240695		processed_pseudogene	NA	16.0076903370822	-0.195818532799002	0.101905656694179	0.0422518623302852	0.0755941394703548
ENSG00000169903	TM4SF4	protein_coding	2	13634.2647720865	-0.213929071015167	0.116734317046168	0.0422545381149381	0.0755950875381158
ENSG00000287863		lncRNA	0	1.81965826482742	-0.423200102386337	0.310825418774613	0.0423045119079031	0.0756806492733907
ENSG00000288823		lncRNA	0	5.92130995963611	0.255452382119393	0.136828867078966	0.042331500314111	0.0757250847034735
ENSG00000170465	KRT6C	protein_coding	0	3.50097624240152	-0.355923893879663	0.661126847184701	0.0423787155908016	0.0758056968027196
ENSG00000174640	SLCO2A1	protein_coding	2	230.976690355855	0.23754561402568	0.135532618978107	0.0423886912392696	0.0758196910371663
ENSG00000078081	LAMP3	protein_coding	3	91.5914865152563	0.246434152350327	0.141323093034889	0.0424192092204116	0.0758704255897979
ENSG00000268686		lncRNA	0	26.7348829695375	0.287031603887402	0.172941159944686	0.0424371799086288	0.0758987142113608
ENSG00000110497	AMBRA1	protein_coding	0	861.327004467267	0.0964784655993207	0.0484237321645262	0.0425231175084371	0.0760485523193838
ENSG00000237523	LINC00857	lncRNA	2	95.4469157137915	0.200776869643289	0.107893478690953	0.0425417039304851	0.0760779301519431
ENSG00000062038	CDH3	protein_coding	2	14.4694667846489	0.321146778681459	0.196451195369832	0.0425442751528116	0.0760786662478806
ENSG00000240098	RN7SL351P	misc_RNA	NA	4.74099011385979	-0.269163690684252	0.145239639937715	0.042552340012906	0.0760892256217783
ENSG00000104611	SH2D4A	protein_coding	3	1277.30204575678	-0.14503696903201	0.0751576725854771	0.0425825630351877	0.0761394036444825
ENSG00000177697	CD151	protein_coding	11	2807.71589670566	0.142500243153277	0.073347020341828	0.0425891288887477	0.0761434141541212
ENSG00000285446		protein_coding	0	21.9274385834505	-0.44288709093334	0.351090022198429	0.0425873904158142	0.0761434141541212
ENSG00000229196	LINC03008	lncRNA	0	1.39288012134819	-0.385734811334639	0.2633042770276	0.0425916225219068	0.0761440080285072
ENSG00000268173		protein_coding	0	280.52156629131	0.25757146499405	0.149270548858028	0.0425961227167096	0.0761481889304904
ENSG00000247775	SNCA-AS1	lncRNA	0	1.26857368412808	-0.576826622433252	0.650378969447534	0.042609874979987	0.0761689082962897
ENSG00000249494	DMXL1-DT	lncRNA	0	16.3470704528503	-0.262166984426664	0.147244883501671	0.0426264603872505	0.076190823812576
ENSG00000287933		lncRNA	0	281.360599415972	-0.156509259765127	0.0811847475167929	0.0426259745914036	0.076190823812576
ENSG00000173214	MFSD4B	protein_coding	0	1178.09609861898	0.105826171961462	0.0534409225905321	0.0426436386009606	0.0762137943602375
ENSG00000289642		lncRNA	0	4.31842982615461	-0.405287886721529	0.330667291412317	0.0426427362897897	0.0762137943602375
ENSG00000144736	SHQ1	protein_coding	0	590.367505866815	0.147407915974335	0.0762841415576154	0.042670532320748	0.0762579906957848
ENSG00000124214	STAU1	protein_coding	1	4721.90919870326	0.0997179364148427	0.0501271466655877	0.0427119042891353	0.0763280558158402
ENSG00000279174		TEC	NA	6.88601120845767	0.282260319995452	0.155725347479215	0.0427201443106409	0.0763389085814781
ENSG00000255967	HADHAP2	processed_pseudogene	NA	0.966847759430592	-0.46736547259084	0.323948769608906	0.042759948054496	0.0764061602872831
ENSG00000157330	CFAP107	protein_coding	0	13.7417770944436	0.287883086708251	0.1661630181246	0.0427766536107808	0.0764321339724379
ENSG00000231729	ARHGEF9-IT1	lncRNA	0	0.994264458762953	-0.492806198437442	0.3880762171611	0.0428126081319921	0.0764924967933164
ENSG00000250125	LINC02232	lncRNA	0	10.203429346492	0.532325015614161	0.36256059641879	0.0428208910137296	0.0765034155914223
ENSG00000279475		TEC	NA	1.5624183363865	-0.418081069299909	0.279509273005289	0.0428550593014417	0.0765605775683953
ENSG00000284657		lncRNA	0	3.68499926448555	-0.280131525325777	0.152646293077745	0.0428717800620814	0.076586565315771
ENSG00000100911	PSME2	protein_coding	0	2757.93562769617	0.105088507069301	0.0531902576360968	0.0429245553916617	0.0766769553946279
ENSG00000256667	KLRA1P	transcribed_unprocessed_pseudogene	NA	11.7023778553912	-0.320303429121544	0.20505322634591	0.0429610200228865	0.0767382016715468
ENSG00000276085	CCL3L1	protein_coding	0	17.2239802965862	0.262444920211021	0.147214760059473	0.042963422156602	0.0767386014162539
ENSG00000227706		lncRNA	0	58.0773224454683	-0.154768417949091	0.0798746439456822	0.0430052597939017	0.0768094348012354
ENSG00000097021	ACOT7	protein_coding	3	295.586107112948	-0.131999404069991	0.0678011960427511	0.0430412964713763	0.0768660038575303
ENSG00000187808	SOWAHD	protein_coding	0	13.5794240260005	-0.239185983886919	0.131171717810967	0.0430394923559257	0.0768660038575303
ENSG00000286579		lncRNA	0	8.09650824076482	0.219170305738694	0.114911731009548	0.0430529122426491	0.076882850533991
ENSG00000104365	IKBKB	protein_coding	4	914.557775049729	-0.127429407313989	0.0654000267306963	0.0430666685108599	0.0769035177565172
ENSG00000270804	UBE2CP5	transcribed_processed_pseudogene	NA	28.2098296530254	-0.167331925626568	0.0864822196565106	0.0430788540470536	0.0769213781929953
ENSG00000145348	TBCK	protein_coding	1	1170.70168611099	-0.0991870947126819	0.0500756886791086	0.0430911800014045	0.0769394875362128
ENSG00000231234	SKP1P1	transcribed_processed_pseudogene	NA	5.4360560234315	-0.338030045770095	0.208479410802017	0.0431047062931601	0.0769597381427927
ENSG00000064763	FAR2	protein_coding	0	197.840264224655	-0.193432440228732	0.104891607962287	0.0431705800432116	0.0770734438355088
ENSG00000285644		lncRNA	0	39.7682149050711	-0.149915811808323	0.0769481557424505	0.0431993104083239	0.0771208284125289
ENSG00000254598	CSNK2A3	protein_coding	0	7.49248839254965	-0.359478116365724	0.248758614739404	0.0432574168318549	0.0772206486344676
ENSG00000229282		lncRNA	0	2.39386789904015	0.387041362770204	0.22938776766758	0.043287957676036	0.0772712527495008
ENSG00000164346	NSA2	protein_coding	0	1907.00075141084	0.105806480024851	0.0535910663057177	0.0432950065463242	0.0772799194676687
ENSG00000288010		lncRNA	0	20.0076279606162	-0.185945717662477	0.095112089081442	0.043314763554341	0.0773112676948029
ENSG00000145337	PYURF	protein_coding	0	849.198612983984	-0.0975954419095919	0.0547366347255181	0.0433359400220939	0.0773412277774115
ENSG00000255072	PIGY	protein_coding	0	849.198612983984	-0.0975954419095919	0.0547366347255181	0.0433359400220939	0.0773412277774115
ENSG00000213538	KRT8P41	processed_pseudogene	NA	1.70842428000059	-0.384607437099704	0.254696084574809	0.0433451650072449	0.0773537726887145
ENSG00000250938	MAD2L1-DT	lncRNA	0	23.8564635005796	-0.139476773951641	0.0706813192224022	0.0433676892941711	0.0773900490580548
ENSG00000260279		lncRNA	0	6.40145076602799	0.332590989336383	0.192003951310315	0.0433772360309408	0.0774031643652104
ENSG00000154767	XPC	protein_coding	2	1317.14650179308	-0.0964863442345146	0.0486785381636219	0.0433893733651486	0.0774209008209217
ENSG00000075618	FSCN1	protein_coding	5	367.703966770757	-0.185708152889404	0.0966095524480382	0.0433916681539894	0.0774210740340731
ENSG00000113811	SELENOK	protein_coding	2	775.021572258391	0.0955527444633137	0.0482236484990497	0.0434325567380352	0.0774901042677896
ENSG00000229257		lncRNA	0	2.81408904246405	0.310721062500821	0.167686070624484	0.0434581532613106	0.07753184559351
ENSG00000103266	STUB1	protein_coding	12	758.672486841644	0.108016384748057	0.0548053120743247	0.0435446214194061	0.0776821756906284
ENSG00000270091		lncRNA	0	5.60979490531307	-0.268532682042575	0.148207388926832	0.0435514938393301	0.0776905015683574
ENSG00000278126		lncRNA	0	15.9653748017577	-0.155865546311139	0.0793658307361045	0.0435696279763521	0.0777189151020777
ENSG00000253394	LINC00534	lncRNA	0	47.5359245018699	0.171438226776447	0.0895526410923837	0.0436164559176987	0.0777985067882881
ENSG00000235776	RPL7AP70	processed_pseudogene	NA	4.13607772759862	-0.293128664272374	0.164286927272789	0.0436424479821938	0.0778409274222431
ENSG00000241180		lncRNA	0	1.46788881066326	-0.407033295317931	0.261561056340688	0.0436540191316063	0.0778544474248503
ENSG00000266714	MYO15B	protein_coding	0	538.661376101641	0.162844491028483	0.0855462263601452	0.0436544481657508	0.0778544474248503
ENSG00000142875	PRKACB	protein_coding	1	1633.31922098433	-0.116346734545844	0.0593668550380265	0.0436577059452089	0.0778563159379275
ENSG00000163320	CGGBP1	protein_coding	0	2810.97071149015	0.0506141374812876	0.0252148233142453	0.0436757215215682	0.0778845010256545
ENSG00000276116	FUT8-AS1	lncRNA	0	6.81161302395747	-0.248658263677772	0.137691097896322	0.0436830455233446	0.0778936185308961
ENSG00000291144		lncRNA	0	30.9099185217852	0.24254644545459	0.136489342684336	0.0436889406260086	0.077900187294277
ENSG00000204501	PRAMEF15	protein_coding	0	10.1066903192939	0.169022632489788	0.456476214300994	0.0437435937274856	0.0779936896361911
ENSG00000022567	SLC45A4	protein_coding	0	186.633244842944	-0.214272334071249	0.118968304407877	0.0437671222155841	0.0780316909464344
ENSG00000289721	PYDC5	protein_coding	0	4.22323804077929	0.290920680729501	0.161973499110491	0.0437894228360096	0.0780674993758576
ENSG00000161653	NAGS	protein_coding	0	815.619068706155	-0.239293060904005	0.139414273855924	0.0437997739926521	0.0780820018325564
ENSG00000229896		lncRNA	0	16.6171989113188	-0.286812983786869	0.173000516164302	0.0438117293943057	0.0780956443701902
ENSG00000266538		lncRNA	0	3.74606984088068	-0.307248654511572	0.178896183800417	0.0438118604430586	0.0780956443701902
ENSG00000283483		processed_pseudogene	NA	6.16042069421223	-0.256848047590414	0.139740805869293	0.0438237169873267	0.07811282645363
ENSG00000127838	PNKD	protein_coding	1	1639.44041841335	0.11154521526462	0.0568306072124005	0.0438506766356584	0.0781569257030596
ENSG00000071994	PDCD2	protein_coding	1	1152.20194141178	0.0963167280705489	0.0487275522333667	0.043854517261809	0.0781598165586871
ENSG00000232676	ADH5P2	processed_pseudogene	NA	0.798930082461914	-0.587160334418521	0.445755769553648	0.04386369971111	0.078172227117063
ENSG00000182472	CAPN12	protein_coding	0	124.158929114174	-0.23415865645136	0.132446074931299	0.0439064723766322	0.0782444966048159
ENSG00000290226		lncRNA	0	8.72882708993725	0.677718265409749	0.787480650653894	0.0439340151144053	0.0782896193257256
ENSG00000072135	PTPN18	protein_coding	1	677.162225133927	-0.0830035198870508	0.0417734696399472	0.043950090419269	0.0783143037577142
ENSG00000173013	CCDC96	protein_coding	0	7.66399737752352	0.231836941097516	0.122977864993488	0.0439626253816436	0.0783326775046553
ENSG00000128596	CCDC136	protein_coding	0	17.0704682517874	-0.290062675448792	0.180129413589761	0.0439945811002641	0.0783816873008702
ENSG00000211672	IGLV4-3	IG_V_gene	NA	1.23476518767173	-0.436062876288752	0.746612910431543	0.0439930901186031	0.0783816873008702
ENSG00000249673	NOP14-AS1	lncRNA	0	165.266089827435	0.107361163013393	0.0545283928381529	0.0440240750019345	0.078429776176405
ENSG00000259150	LINC00929	lncRNA	0	1.61292920336289	-0.391661898612252	0.250254857635632	0.0440260254311459	0.078429776176405
ENSG00000103540	CCP110	protein_coding	0	560.553586900274	0.135387687917953	0.0700531202513362	0.0440313579168081	0.0784353092988126
ENSG00000201428	RN7SKP71	misc_RNA	NA	382.173397375192	0.137450864893011	0.071031827566764	0.0440356819671319	0.0784390455750682
ENSG00000187257	RSBN1L	protein_coding	0	1122.65409883895	0.0691033261228897	0.0346107621673254	0.0440872061377499	0.0785268529588762
ENSG00000237797	MACORIS	lncRNA	0	3.86908743818021	0.325091543595699	0.185555468786251	0.0440939473390402	0.0785293986341742
ENSG00000268129		lncRNA	0	33.0786828694582	0.173967613873954	0.0912743338573611	0.0440937352593195	0.0785293986341742
ENSG00000271109	LINC03049	lncRNA	0	12.0366309732916	-0.22107616269435	0.11952080885627	0.0440953228790337	0.0785293986341742
ENSG00000213830	CFL1P5	processed_pseudogene	NA	11.8704781114692	-0.219860430498608	0.117099820436102	0.0441078902686421	0.0785398684989751
ENSG00000224066		lncRNA	0	3.88380133862163	-0.293830374974324	0.165262637790332	0.0441071137352419	0.0785398684989751
ENSG00000248991		lncRNA	0	1.11360381923425	-0.578582351125658	0.910192068551183	0.0441063884060021	0.0785398684989751
ENSG00000170325	PRDM10	protein_coding	2	330.159154926311	0.0997014510189085	0.0505334948090752	0.0441297630362755	0.078571047751776
ENSG00000278730		lncRNA	0	1290.65423540961	0.0827487870358807	0.0416879563328829	0.0441298612131441	0.078571047751776
ENSG00000089123	TASP1	protein_coding	1	297.83162579026	0.098109688001183	0.0496571250133415	0.0441325509301593	0.0785718655767753
ENSG00000267401		lncRNA	0	7.06238007048063	-0.32442672200154	0.196466805525839	0.0441473054311964	0.0785941619026777
ENSG00000177469	CAVIN1	protein_coding	0	1564.69530641546	0.159027286631123	0.0838674283891098	0.0441761958788844	0.0786416205175269
ENSG00000264343	NOTCH2NLA	protein_coding	0	1626.37139404833	-0.114780141874106	0.05879037959274	0.0441912073297568	0.0786643684594579
ENSG00000111664	GNB3	protein_coding	0	4.48318870882066	-0.337111444849644	0.214309320615463	0.0442046300411419	0.0786838713543824
ENSG00000237476	LINC01637	lncRNA	0	5.84638523876637	0.256856058933796	0.135997788890801	0.044206630573576	0.0786838713543824
ENSG00000199691	RN7SKP173	misc_RNA	NA	86.7678113195249	0.135791806017556	0.0698051180433233	0.0442285503946917	0.0787149324696473
ENSG00000254325		lncRNA	0	8.81142188512139	-0.224158249010958	0.119234014581526	0.0442280478180854	0.0787149324696473
ENSG00000247903		lncRNA	0	8.41738718550341	-0.246763046075612	0.135836470175612	0.044241899232776	0.0787347121077158
ENSG00000172738	TMEM217	protein_coding	0	21.4103566478466	-0.242659034831165	0.135452928128101	0.0442472425843019	0.0787402435724281
ENSG00000118508	RAB32	protein_coding	1	674.180485181888	-0.149572341551174	0.0780253549922198	0.0442564302474982	0.0787526152830664
ENSG00000155275	TRMT44	protein_coding	0	281.915614962652	0.0754145583068634	0.0378812541948459	0.04426757095086	0.0787684609282198
ENSG00000144120	TMEM177	protein_coding	0	379.954040380902	-0.127530659920854	0.0656430846922774	0.0442708728810908	0.0787703575864976
ENSG00000238832		snoRNA	NA	2.61952532168622	0.368358069516659	0.217138856295501	0.0443301417524504	0.078871829982592
ENSG00000238110		processed_pseudogene	NA	1.80807066307312	-0.377268620180499	0.231702268681679	0.0443725195503848	0.078943241185847
ENSG00000126246	IGFLR1	protein_coding	0	227.627378911114	-0.190552513173269	0.103829254498995	0.0443825147546304	0.0789570361466578
ENSG00000189164	ZNF527	protein_coding	0	285.486641935282	0.110615364786071	0.0563836686089899	0.0443870206373533	0.0789610646373117
ENSG00000231671	LINC01307	lncRNA	0	4.85787313444249	-0.237602271226505	0.124991549762844	0.0444078607732288	0.0789941486224653
ENSG00000286505		lncRNA	0	6.00866209917061	-0.248037380348317	0.133895475571647	0.0444377266332554	0.0790432837079687
ENSG00000099834	CDHR5	protein_coding	1	1789.09076919148	-0.269684174657616	0.159351442544793	0.044477070685737	0.0791081088868305
ENSG00000273373	SLC16A4-AS1	lncRNA	0	100.919904439106	0.143170539415739	0.0741654571093313	0.0444786622210018	0.0791081088868305
ENSG00000256181		unprocessed_pseudogene	NA	0.85909067161575	-0.639353858817076	1.1589237645895	0.0444854496163391	0.0791161863431135
ENSG00000272791		lncRNA	0	4.26738740982752	0.306026467762719	0.176232376917333	0.0445041817870205	0.0791455053759986
ENSG00000182070	OR52A1	protein_coding	0	4.2584462039536	-0.262612075617928	0.141968526790303	0.0445317582379805	0.0791905491775656
ENSG00000239572		lncRNA	0	11.4875389848724	0.277178703907859	0.158181002084292	0.0445400087640646	0.0792012229943197
ENSG00000288923		lncRNA	0	12.5881294034001	-0.17731405150628	0.0917745630152139	0.0445891279443511	0.0792845648709671
ENSG00000105518	TMEM205	protein_coding	1	2315.94691505328	-0.144927177052603	0.0758102651624528	0.0446204440199284	0.0793362439778952
ENSG00000171603	CLSTN1	protein_coding	0	957.6273870466	0.154007988231666	0.0814447876065507	0.044691124707187	0.0794579055811439
ENSG00000146678	IGFBP1	protein_coding	7	4803.89837118968	0.288997875809766	0.182260539331381	0.044709208253023	0.0794860453362349
ENSG00000041988	THAP3	protein_coding	0	180.978602509013	0.12440394704461	0.0638621222104721	0.0447230197158057	0.0795065875327211
ENSG00000249094		lncRNA	0	2.27368184852298	-0.331332979147912	0.195819554636719	0.0447263303814357	0.0795084607497207
ENSG00000188582	PAQR9	protein_coding	1	2218.18165425929	-0.188716129156091	0.101062410351413	0.0447392934524581	0.0795274916612773
ENSG00000197273	GUCA2A	protein_coding	1	2.80075501130429	-0.405939632131971	0.451585832651465	0.0447670587711592	0.0795728314440888
ENSG00000177548	RABEP2	protein_coding	0	163.463752803717	-0.139488156205228	0.0723397135887944	0.0447711617658261	0.0795761093181897
ENSG00000236047	RPL13AP12	processed_pseudogene	NA	6.24450427768434	-0.226252166070903	0.11946944708003	0.0447943634670438	0.0796133311244144
ENSG00000163602	RYBP	protein_coding	6	1173.2618254292	0.0716860492149242	0.0361095533235324	0.0448081804461026	0.0796338704850823
ENSG00000277250	Metazoa_SRP	misc_RNA	NA	3.78072379143049	-0.302077767704998	0.171917632884991	0.0448651816069491	0.0797311515739093
ENSG00000075539	FRYL	protein_coding	0	2818.66937617303	-0.0704536118550846	0.0355205543792051	0.0449168833477137	0.0798190055777472
ENSG00000090020	SLC9A1	protein_coding	6	114.149093327308	-0.173473960079909	0.0925789854465845	0.0449442875061459	0.0798596469417183
ENSG00000275601		lncRNA	0	23.4891070329768	-0.18265458004735	0.0966927184207704	0.0449437680057296	0.0798596469417183
ENSG00000213885	RPL13AP7	transcribed_processed_pseudogene	NA	33.5456702192137	0.135456992036379	0.0693923284085053	0.0449540599761216	0.0798729825409195
ENSG00000278963		TEC	NA	41.5441798927898	-0.141960192440611	0.0732134853503929	0.0449747615469932	0.0799057343038872
ENSG00000136159	NUDT15	protein_coding	0	431.454435762463	-0.0974442778860428	0.0495522057979157	0.0450104886285812	0.0799651769331614
ENSG00000229719	MIR194-2HG	lncRNA	0	139.788896454652	-0.143793267347132	0.0746588596314334	0.0450190646127104	0.0799763796357318
ENSG00000254692		protein_coding	0	52.8702270306852	-0.316789797828689	0.450708683695787	0.0450525464258985	0.0800318241889745
ENSG00000227467	LINC01537	lncRNA	0	39.6888315723973	-0.150102760232135	0.0779148505116008	0.0450737718010437	0.080061183088909
ENSG00000237082	COX5BP6	processed_pseudogene	NA	1.94762668571007	-0.345819955629951	0.202774998587551	0.045072459933126	0.080061183088909
ENSG00000286883		lncRNA	0	2.3055178687803	-0.345223680295234	0.204365686212037	0.0450758914893102	0.080061183088909
ENSG00000132591	ERAL1	protein_coding	0	583.431961073063	0.0890549365959373	0.0451865623338769	0.045084498538697	0.0800724333007925
ENSG00000282100	HSP90AB4P	processed_pseudogene	NA	17.2203766744278	-0.176360354175772	0.0935508166989094	0.0450891847708901	0.0800767191524963
ENSG00000008324	SS18L2	protein_coding	0	302.151565816698	0.0853343945709516	0.0432167623224816	0.0451306145482929	0.0801462564554753
ENSG00000260136		lncRNA	0	33.2526333863077	0.179130694369196	0.0946506962719305	0.0452090839094018	0.0802815610424643
ENSG00000254815	LMNTD2-AS1	lncRNA	0	7.14606355149355	-0.347359534445162	0.226580307418099	0.0452242433598402	0.080304432939183
ENSG00000060656	PTPRU	protein_coding	3	784.981076954945	-0.211070302417257	0.118058281468301	0.0452326175945428	0.0803152546683746
ENSG00000274600	RIMBP3B	protein_coding	0	16.7307040860548	0.349846293383453	0.233284562101399	0.0452852824535425	0.0804047139898894
ENSG00000260583		lncRNA	0	6.37223991563875	-0.210283584408147	0.109929918477991	0.0453224340040016	0.080466621565012
ENSG00000228232	GAPDHP1	processed_pseudogene	NA	5.97904142568574	0.241106444035396	0.128924294609435	0.0453331006227034	0.0804815032372422
ENSG00000256226		lncRNA	0	1.10415450195558	-0.544826649546803	0.583241739244875	0.0453717971613039	0.0805461434387428
ENSG00000134339	SAA2	protein_coding	1	19776.3514484582	-0.337684129399113	0.276715468195998	0.0454108932147481	0.0806114863274953
ENSG00000113391	FAM172A	protein_coding	0	717.848451753284	0.0993827790000312	0.0506497146080387	0.0455129338812729	0.0807881951785129
ENSG00000161981	SNRNP25	protein_coding	0	327.468162588578	0.100317947908726	0.0512151345865486	0.0455150252557041	0.0807881951785129
ENSG00000149201	CCDC81	protein_coding	0	13.4018275897022	0.207454364690608	0.110309792664811	0.0455271500060085	0.0808056449219905
ENSG00000213916	RPL13P	processed_pseudogene	NA	2.27134834228993	0.340120750903749	0.178437567890941	0.0455304194670351	0.0808073765421286
ENSG00000231889	TRAF3IP2-AS1	lncRNA	0	98.6675870319668	-0.115773888623722	0.05941638843747	0.0455465014603043	0.0808318465210881
ENSG00000262961		processed_pseudogene	NA	1.87837860634944	-0.527512162778716	0.490895615787209	0.0455790267781663	0.0808854947025965
ENSG00000258695		lncRNA	0	1.71373406842466	-0.391690322155392	0.251763777094058	0.045584454276445	0.0808910515439556
ENSG00000285932		protein_coding	0	13.3469518411631	0.350726852817714	0.250208735996879	0.0455961368123694	0.0809077070279631
ENSG00000261971	MMP25-AS1	lncRNA	0	58.6989879868127	-0.157084342707364	0.0820742618975455	0.0456175495191491	0.080941625589835
ENSG00000132623	ANKEF1	protein_coding	0	622.161655498955	0.155376940910489	0.0814567344995876	0.0456219246097908	0.0809453115161778
ENSG00000232872	CTAGE3P	processed_pseudogene	NA	31.9132664790922	-0.209746374495387	0.114567020677692	0.045681349741882	0.0810466654264211
ENSG00000288106		lncRNA	0	3.30963096688181	-0.301845106955351	0.167249106325942	0.0457034062469793	0.0810817140186629
ENSG00000266877		lncRNA	0	2.42295175575806	-0.32868971218998	0.19230492817268	0.0457154946257676	0.0810990756710919
ENSG00000197889	MEIG1	protein_coding	0	7.71140760637152	-0.213551808270336	0.113339054256668	0.0457494201260726	0.0811551725767302
ENSG00000130958	SLC35D2	protein_coding	0	1475.30778677458	0.105719687671515	0.0543180311683959	0.0457836013684503	0.0812117174726973
ENSG00000287422		lncRNA	0	3.51727442300588	-0.290235618489008	0.162165539447813	0.0458015931854441	0.0812395410471188
ENSG00000251450	RASGRF2-AS1	lncRNA	0	7.9055447890325	0.278025743074292	0.15834687233375	0.0458117676644374	0.08125349669131
ENSG00000289962		lncRNA	0	1.25532050253841	-0.435925931843929	0.331738699652601	0.0458251871279916	0.0812732060688158
ENSG00000119946	CNNM1	protein_coding	1	96.8943541647901	0.32520939886277	0.231971513812851	0.045831404733769	0.0812801412586193
ENSG00000196296	ATP2A1	protein_coding	0	8.60567377740856	0.335987296614051	0.214190832625693	0.045858230685922	0.0813236219785381
ENSG00000185324	CDK10	protein_coding	0	688.523581674842	-0.0919038384750779	0.0468003843639819	0.0458668640448596	0.0813348377414837
ENSG00000157653	C9orf43	protein_coding	0	33.1795003535757	-0.163571708384667	0.0857158466852504	0.0459045373081013	0.0813975456933504
ENSG00000073067	CYP2W1	protein_coding	1	1.74913152484629	-0.37306254829402	0.258523581843565	0.04590869700906	0.0814008243524847
ENSG00000280143		TEC	NA	37.5604946317196	-0.167695148394629	0.0888100830346106	0.0459117335689888	0.0814021113376786
ENSG00000176623	RMDN1	protein_coding	0	1904.76069004006	0.124522637264417	0.0644318571644885	0.045920201623969	0.0814130278212975
ENSG00000279964		TEC	NA	2.73409083875042	0.340531049195984	0.188363468925823	0.0459317824890772	0.0814294617042531
ENSG00000149532	CPSF7	protein_coding	0	960.805363530616	0.0741059375038837	0.0375038253513283	0.0459349923384493	0.0814310542521585
ENSG00000179673	RPRML	protein_coding	0	1.99928045051783	1.20714546110841	0.62287744273439	0.0459532844076006	0.0814593822327255
ENSG00000272963	OR7A19P	unprocessed_pseudogene	NA	7.76020757373175	-0.270483474859266	0.153617546494836	0.0459586034365786	0.0814606129239644
ENSG00000286907		lncRNA	0	2.35257876118253	0.346249797174396	0.188101218195435	0.0459573115776961	0.0814606129239644
ENSG00000138600	SPPL2A	protein_coding	0	5326.9648460652	0.104987731956973	0.0538814702003242	0.0459738469771033	0.0814835319636443
ENSG00000167130	DOLPP1	protein_coding	0	542.614517749916	-0.114379369801881	0.0589168066379219	0.046018868234786	0.0815592237347205
ENSG00000173486	FKBP2	protein_coding	0	1016.31751069263	-0.107333792389731	0.0550984669248971	0.0460416151676008	0.0815954330981106
ENSG00000167800	TBX10	protein_coding	0	4.12007327188653	0.338326171897065	0.203499862166089	0.0460557580230751	0.0816123246930498
ENSG00000172840	PDP2	protein_coding	0	650.717081378569	-0.126316667973219	0.0655606167463247	0.046055779916482	0.0816123246930498
ENSG00000258573	RNASE11-AS1	lncRNA	0	2.39069636513069	0.40635622194353	0.250956488266439	0.0460769719908384	0.0816457708009283
ENSG00000273066		lncRNA	0	33.2583272942341	0.194605364140102	0.105326118083272	0.0460891839298892	0.0816633020562386
ENSG00000123178	SPRYD7	protein_coding	0	434.236416165848	0.140959114598644	0.0735821782677169	0.0461365042835077	0.0817430354020726
ENSG00000065371	ROPN1	protein_coding	0	1.49244765684664	-0.556487857177913	0.652328102624465	0.0462074962174689	0.0818646990921845
ENSG00000235523		lncRNA	0	3.33890003841732	-0.366408989785137	0.244525695697835	0.0462346958553373	0.0819087686996139
ENSG00000231918		lncRNA	0	2.92498022889778	0.532938490259975	0.337811200348394	0.0463086467817894	0.0820356536673477
ENSG00000131771	PPP1R1B	protein_coding	0	5.51963179677058	1.28211640372516	0.880180071685182	0.0463254621670845	0.0820613154936417
ENSG00000169967	MAP3K2	protein_coding	4	5452.66030603966	-0.0640709944485977	0.0324756715334484	0.0463854143644004	0.0821633838107954
ENSG00000260266	PPIAP46	transcribed_processed_pseudogene	NA	44.2919890348171	0.183227955303346	0.0980115263920203	0.0464400961178286	0.0822561066940955
ENSG00000157404	KIT	protein_coding	64	170.471689355304	-0.181136657246877	0.0983962231203548	0.0464531880347229	0.0822710224768598
ENSG00000255459		processed_pseudogene	NA	2.76301424242068	-0.322435512545994	0.19664075204642	0.0464523059690586	0.0822710224768598
ENSG00000111405	ENDOU	protein_coding	0	2.30186052603663	-0.397054473666846	0.27838006223811	0.0464993005909323	0.0823485502321216
ENSG00000291257		TEC	NA	21.6362579196151	0.20827110042128	0.113452174739928	0.0465037979465788	0.0823523749088663
ENSG00000112214	FHL5	protein_coding	0	51.6341068589774	0.28720817123725	0.183881337805694	0.0465449934869396	0.0824211838020462
ENSG00000266288	LINC02974	lncRNA	0	0.820122981644035	-0.566426513638515	0.580509047307371	0.046570103464789	0.0824615031343346
ENSG00000160255	ITGB2	protein_coding	2	1252.67287369424	-0.169798671442304	0.0917438937222803	0.0465784488127049	0.0824721348398657
ENSG00000241782		processed_pseudogene	NA	1.8525152223302	-0.373135895829665	0.237107509233084	0.0466071572572997	0.0825188187093609
ENSG00000100299	ARSA	protein_coding	30	671.226037606725	0.153156254709326	0.0810656589137062	0.0466683496534669	0.0826230084225717
ENSG00000101911	PRPS2	protein_coding	0	963.375037961288	0.14518959730938	0.0765047172938973	0.0466855172974616	0.0826492488745653
ENSG00000274922		lncRNA	0	94.925038941489	0.139826374517946	0.0729511542826168	0.0466896354470534	0.0826523858054672
ENSG00000157613	CREB3L1	protein_coding	0	22.6133835684921	0.30292924286577	0.190649418487306	0.0467144598848341	0.0826921759119107
ENSG00000291101		lncRNA	0	17.8931266671887	-0.205270532831702	0.111094169287797	0.0467463546337595	0.0827444769891508
ENSG00000260612		lncRNA	0	1.76110261101663	-0.326435878961529	0.196440566963319	0.0467849648236825	0.0828086590367626
ENSG00000158296	SLC13A3	protein_coding	0	1547.79182479464	0.323348569445088	0.228911077251093	0.0467994541550653	0.0828301432362661
ENSG00000247033		lncRNA	0	7.096016227216	-0.217424604401917	0.115726039661864	0.0468096884540376	0.0828440946927323
ENSG00000094916	CBX5	protein_coding	2	4483.40848271406	0.102643121630213	0.052884887988132	0.0468161663087891	0.0828513969017393
ENSG00000092010	PSME1	protein_coding	1	3367.09439419016	0.0972843380806756	0.0499519970016958	0.0468403544284045	0.0828900389714087
ENSG00000267106	ZNF561-AS1	lncRNA	1	173.829882193705	-0.0925383111856996	0.0473449605216888	0.0468485485212638	0.0829003750907716
ENSG00000089169	RPH3A	protein_coding	0	10.3855952755616	0.29466928864149	0.173713339374262	0.0468842547260135	0.0829593915057514
ENSG00000127184	COX7C	protein_coding	0	4831.42735784229	-0.121720555754471	0.0633687067883643	0.0469077590073871	0.0829968123712824
ENSG00000291149		lncRNA	0	89.3825057858323	-0.184864970186912	0.100427481285392	0.0469188460169567	0.0830122599309603
ENSG00000206120	EGFEM1P	transcribed_unitary_pseudogene	NA	31.1075182825133	0.388998336510939	0.285716985219391	0.0469676179997182	0.0830902047353022
ENSG00000226415	TPI1P1	processed_pseudogene	NA	4.48704857593664	0.226261046941393	0.11929538526793	0.0469662054928524	0.0830902047353022
ENSG00000281333		lncRNA	0	3.14415108198639	0.367580972282072	0.223445868305145	0.0470056926786628	0.0831533866467778
ENSG00000166321	NUDT13	protein_coding	0	181.961840957821	-0.168841368206077	0.090926754220532	0.047030683971419	0.08319341877706
ENSG00000185177	ZNF479	protein_coding	1	7.1087350482309	0.299028507150487	0.175722699826816	0.0470620636365692	0.0832447468261227
ENSG00000258765		lncRNA	0	8.94934800748825	-0.220641993257718	0.119264376143323	0.0470654845505367	0.0832466179518155
ENSG00000266965		lncRNA	0	18.0182636669995	-0.176684717245588	0.0933777253133476	0.0470902592602976	0.0832862563119672
ENSG00000224356		lncRNA	0	14.9709775126719	0.207910495916836	0.112496217676955	0.047186231555244	0.0834518080841476
ENSG00000264801	ERVFRD-3	transcribed_processed_pseudogene	NA	5.75851222607762	-0.284357181917236	0.164752033948128	0.0471890520630092	0.0834526067307072
ENSG00000119669	IRF2BPL	protein_coding	0	536.25864128907	-0.110825229703408	0.0574945373656435	0.0472123681325531	0.0834896493435862
ENSG00000261150	EPPK1	protein_coding	1	498.457622762412	0.296502481428679	0.196010184460098	0.0472158406076691	0.0834915988819881
ENSG00000275383		lncRNA	0	31.4300695375597	-0.126073259238332	0.0648482992957769	0.0472381675381552	0.083526886815948
ENSG00000280693	SH3PXD2A-AS1	lncRNA	0	7.30928422391027	0.207011578759353	0.108994745080222	0.0473057673530804	0.0836422190480986
ENSG00000284747		lncRNA	0	18.8092463635693	0.17320421386719	0.0915594110331488	0.0473299740008525	0.0836808192773918
ENSG00000204625	HCG9	lncRNA	0	2.17681011215876	0.451898667345317	0.250352041490301	0.0473438233087476	0.0837011044625394
ENSG00000287757		lncRNA	0	21.2222952023084	-0.193900952785881	0.10443573559709	0.0473656036352833	0.0837354084841552
ENSG00000289149		lncRNA	0	23.0602174886195	-0.14399696388192	0.0749775008653083	0.0473697977229142	0.0837386207438188
ENSG00000068903	SIRT2	protein_coding	10	902.627760818357	-0.0870218515106222	0.0445503324511776	0.0473761098577455	0.0837455767007204
ENSG00000249238	BCL9P1	processed_pseudogene	NA	1.65624054247935	0.943480313794148	0.64482344314103	0.0473861757825741	0.0837591671083051
ENSG00000243149	LINC02040	lncRNA	0	1.58706035046764	-0.394857286817876	0.311391852243733	0.0473971605037115	0.0837743801226606
ENSG00000232560	LINC01549	lncRNA	1	30.9400940158956	0.270966679635551	0.161488249925509	0.0474132152411458	0.0837985524039275
ENSG00000246477		lncRNA	0	7.24965765552807	-0.222193287250767	0.119555958922384	0.0474351230787041	0.0838330665638182
ENSG00000279541		TEC	NA	4.61391136205221	-0.272538008596448	0.153999270307035	0.0474376985972826	0.083833412570737
ENSG00000205176	REXO1L1P	transcribed_processed_pseudogene	NA	16.6247204441569	-0.225247923754095	0.124844946834189	0.0474853444412438	0.0839134042626605
ENSG00000184911	DMRTC1B	protein_coding	0	2.00911248641043	-0.397923486875828	0.297006189564333	0.0475552692143683	0.0840327560134313
ENSG00000186562	DEFB105A	protein_coding	0	4.74984035393845	-0.250476408203417	0.136559523424425	0.047569693067036	0.0840540275550756
ENSG00000287739		lncRNA	0	8.26952753275989	-0.231098808756603	0.126542232222977	0.0476213874791729	0.0841411494691695
ENSG00000115825	PRKD3	protein_coding	1	1559.15325200976	0.0893725905592671	0.0459825134874147	0.0477416646078552	0.0843494338134071
ENSG00000227098		lncRNA	0	1.35555796942017	3.58992795243819	1.72202977864192	0.0477483114323541	0.0843569465967388
ENSG00000287391		lncRNA	0	7.60136955958286	-0.258525826904981	0.146916783964366	0.0478061542323466	0.0844549020258315
ENSG00000188763	FZD9	protein_coding	0	3.65308192804656	-0.400077845010602	0.322363030330676	0.0478223416483528	0.084479262440486
ENSG00000271931	PNRC1-DT	lncRNA	0	0.963326768648883	0.810118765256863	0.494915381533408	0.0478281264426793	0.0844852448639977
ENSG00000158793	NIT1	protein_coding	0	1211.61793910285	-0.122186283175055	0.0639709698523798	0.0478461180582895	0.0845127881547043
ENSG00000273258		lncRNA	0	0.750152918133399	-0.503169115947541	0.77817913170711	0.0478661223721607	0.0845438836262962
ENSG00000226056	MTND4P32	processed_pseudogene	NA	3.78011338611102	0.29225481674579	0.161893349066287	0.0478703962902232	0.0845471934479085
ENSG00000289272		lncRNA	0	13.5165538858584	-0.185955754582001	0.0987771612845212	0.0478906247940924	0.0845786800143524
ENSG00000230371	KARS1P2	processed_pseudogene	NA	47.2515489440784	-0.223673063128523	0.126022617356682	0.0478997982388521	0.084590640282649
ENSG00000198042	MAK16	protein_coding	0	661.883264810235	0.110735213707978	0.0575988195817833	0.0479244261450577	0.0846298904325075
ENSG00000207445	SNORD15B	snoRNA	NA	1.50609777152166	0.772109151899257	0.467849738365843	0.0479570125301551	0.0846831898452282
ENSG00000163697	APBB2	protein_coding	0	1816.77869593757	-0.101337410680576	0.05250933366305	0.0480752731842167	0.0848877612016232
ENSG00000251165	F11-AS1	lncRNA	3	10.5864574755384	-0.237291211057335	0.132310903589202	0.0480949255572808	0.0849182055699623
ENSG00000239640	RN7SL62P	misc_RNA	NA	1.41069256217806	-0.37271353382213	0.24872263714336	0.0481015207429575	0.0849255937820332
ENSG00000287566		lncRNA	0	1.93919426438291	2.17203344590439	1.26796892536133	0.0481159329462092	0.0849467818897994
ENSG00000223779		unprocessed_pseudogene	NA	6.43141220543794	-0.360355981456218	0.265527570221799	0.0481457943938373	0.0849952415387673
ENSG00000236653	LINC01923	lncRNA	0	25.6866302912518	-0.173048263384045	0.0918566922846865	0.0481799061908656	0.0850511994032779
ENSG00000226432		processed_pseudogene	NA	2.02601806909349	-0.453947680676758	0.388242396999658	0.0481828193137494	0.0850520799110469
ENSG00000270343	UNGP3	processed_pseudogene	NA	2.46150937457235	-0.356223166037439	0.222729080282617	0.0482425461429472	0.085153242585617
ENSG00000282535		lncRNA	0	3.58594691184326	0.568593136972843	0.348630930964133	0.0482458966622023	0.0851548899051086
ENSG00000120662	MTRF1	protein_coding	0	349.224257408305	-0.103512877855637	0.0536924750306385	0.0482498019685866	0.0851575162199083
ENSG00000287337		lncRNA	0	3.75933058751986	-0.345518787648017	0.217292805020389	0.0483134765669752	0.0852656255949803
ENSG00000157224	CLDN12	protein_coding	0	2793.29560902354	0.118236704838648	0.06174779993098	0.0483277392644115	0.085286524336574
ENSG00000101331	CCM2L	protein_coding	0	58.5222299289105	0.139487900477892	0.0731551583878585	0.0483381721313699	0.0853006626180383
ENSG00000177483	RBM44	protein_coding	0	29.8032400294627	0.214709955964942	0.119060107887539	0.0483485130055858	0.0853146371549177
ENSG00000162714	ZNF496	protein_coding	1	475.057975680215	-0.180391569376909	0.0996674571546445	0.0483608603977665	0.0853321507684708
ENSG00000286272		lncRNA	0	17.6463474554249	-0.245043111761456	0.138116083156192	0.0483699312983723	0.0853438815876519
ENSG00000149927	DOC2A	protein_coding	0	8.96959080001914	-0.316789054914905	0.198494410926592	0.0483784463711761	0.0853546305786443
ENSG00000215899	EEF1A1P46	processed_pseudogene	NA	6.96667348700423	-0.209569470206217	0.112663496990211	0.0483945388023259	0.0853787466410425
ENSG00000223959	AFG3L1P	transcribed_unitary_pseudogene	NA	189.137150639602	0.106184211349715	0.0549668604878875	0.0483973633575468	0.0853794539716389
ENSG00000235262	KDM5C-IT1	lncRNA	0	3.97273756693863	-0.265190531128885	0.146067407161957	0.0484074427010227	0.0853929590120996
ENSG00000215795		processed_pseudogene	NA	6.66963949716309	0.239407578280523	0.130428448269509	0.0484146176884048	0.0854013395386873
ENSG00000288657		lncRNA	0	0.766247620489504	-2.77303094507942	3.25228035583929	0.0484645020548043	0.0854850529935231
ENSG00000286825		lncRNA	0	8.19204611425135	-0.232009161698359	0.127402973858067	0.0484767601929637	0.0855023936352939
ENSG00000234982	RPL7AP47	processed_pseudogene	NA	1.82577940616604	-0.381552717026724	0.236722280756479	0.0485005601887728	0.085540088831986
ENSG00000271869	DCTN6-DT	lncRNA	0	10.040027803506	0.206242094354981	0.111290660485905	0.048521784190184	0.0855732372191139
ENSG00000289600		lncRNA	0	1.47826935942475	-0.466664244243645	0.411551325623356	0.0485615399202964	0.0856390632915599
ENSG00000226174	TEX22	protein_coding	0	16.6301124469382	0.326022010155077	0.217963233757131	0.0485654230800373	0.0856416240808708
ENSG00000276204		processed_pseudogene	NA	2.07698340782613	-0.366171963036069	0.255050208310243	0.0485714748099031	0.0856480085395568
ENSG00000290848		lncRNA	0	25.1423400828188	0.213199301453513	0.119151794384335	0.0485794966686008	0.0856578661915747
ENSG00000256037	MRPL40P1	processed_pseudogene	NA	1.28500987947481	1.24836437555714	0.715840724843352	0.0485831206148929	0.0856599686196921
ENSG00000272293		lncRNA	0	4.78638036400735	0.261928413240279	0.145317020871186	0.0486324993365916	0.0857427399344101
ENSG00000285253		protein_coding	0	80.9033010179403	0.176357218863231	0.0955271238108331	0.0486413807161934	0.0857541066895237
ENSG00000168944	CEP120	protein_coding	0	1156.25296379266	-0.0761717636031802	0.0391478889869083	0.0486455314834655	0.0857571327177863
ENSG00000288580		lncRNA	0	7.04327127246809	-0.24609242250981	0.136884324624506	0.0486588586111102	0.0857763346253097
ENSG00000286208		lncRNA	0	41.279146768101	-0.332148045471608	0.397961622303246	0.0486652289184957	0.0857832716707914
ENSG00000231764	DLX6-AS1	lncRNA	6	31.0076623940812	0.306895472497609	0.202318798804716	0.0487214484730803	0.0858780739922782
ENSG00000130783	CCDC62	protein_coding	0	15.1411621704058	-0.234202213558311	0.131650709097875	0.0487313894477842	0.0858912987174935
ENSG00000077458	FAM76B	protein_coding	0	735.265699842926	-0.0949838297509433	0.049173785260665	0.0487430564600038	0.085907564187163
ENSG00000188277	C15orf62	protein_coding	0	32.2222888298082	-0.203267342064084	0.11255809765075	0.048792481767941	0.0859903720907011
ENSG00000171094	ALK	protein_coding	8	2.36433207549902	0.521602524675422	0.32855682681517	0.0488113293061567	0.0860192850824056
ENSG00000100427	MLC1	protein_coding	13	14.8344253124185	-0.337742317019062	0.233995068282295	0.0488303860008971	0.0860485637556702
ENSG00000074657	ZNF532	protein_coding	1	703.238029626478	0.164750729209768	0.0892846400743171	0.048859680937553	0.086095880355548
ENSG00000165309	ARMC3	protein_coding	0	10.5033011599578	-0.274962410940004	0.165258235399994	0.0488739822628528	0.0861167732284189
ENSG00000290040		lncRNA	0	17.4567623244568	-0.18573219265118	0.0996523500875561	0.0489157559787043	0.0861860684014101
ENSG00000289513		lncRNA	0	114.39799560612	-0.212124566998061	0.119681029453388	0.0489379875730069	0.0862209265427301
ENSG00000287358		lncRNA	0	1.1055895619948	-0.586227909477606	0.786980240037177	0.0489841307048358	0.0862979074049788
ENSG00000276282		lncRNA	0	7.59443773407339	-0.230713173802645	0.125671120022604	0.0490045030181859	0.0863294810383884
ENSG00000032444	PNPLA6	protein_coding	1	811.140039122505	-0.0967964448628091	0.050146164456746	0.0490180613021694	0.0863490480824495
ENSG00000204965	PCDHA5	protein_coding	0	7.46160335165251	0.28710978833461	0.169031573064766	0.0490234458934276	0.0863542153074488
ENSG00000171903	CYP4F11	protein_coding	0	3186.09292317735	-0.208845883337272	0.11650833166402	0.0490727777374379	0.0864367907067231
ENSG00000223476	VN1R42P	processed_pseudogene	NA	2.51137435623717	0.376459136555826	0.215745832670802	0.0490810169154175	0.0864469808457741
ENSG00000109911	ELP4	protein_coding	0	781.132807444177	0.0787103884403617	0.0405129743108915	0.0491354634567111	0.0865385514775033
ENSG00000184933	OR6A2	protein_coding	0	3.8090648892247	-0.389206094255032	0.278412536691828	0.0491749414729493	0.0866037513477507
ENSG00000124664	SPDEF	protein_coding	2	15.1708219397341	0.138214343203776	0.44488050047511	0.0492459361392127	0.086716868319549
ENSG00000180592	SKIDA1	protein_coding	0	296.422464343647	-0.179604238930549	0.098259077263233	0.0492423154435034	0.086716868319549
ENSG00000213997	PGAM1P7	processed_pseudogene	NA	3.81368051229012	0.319478522240892	0.189502742475769	0.049246555796551	0.086716868319549
ENSG00000231672	DIRC3	lncRNA	0	32.2965418353504	-0.205201996489205	0.112906386157347	0.0492823319942364	0.0867755281397991
ENSG00000126337	KRT36	protein_coding	0	1.27667829464896	-0.443831423781172	0.410183263514087	0.0493260184967665	0.0868394292655716
ENSG00000248152	ANK2-AS1	lncRNA	0	4.23960914004252	-0.301424754028367	0.177779620172624	0.0493234313918156	0.0868394292655716
ENSG00000279267		TEC	NA	36.0551921472747	-0.147591537759882	0.0780229478620641	0.0493236039268634	0.0868394292655716
ENSG00000105810	CDK6	protein_coding	57	3343.03958656692	0.182641049748214	0.100965551046358	0.0493300438924846	0.086842176115359
ENSG00000113327	GABRG2	protein_coding	0	60.3525129323386	0.187954127818937	0.103290114317375	0.0493842955300665	0.0869333381437729
ENSG00000103222	ABCC1	protein_coding	22	432.413756986984	-0.186351218087004	0.104035667299779	0.0494035434344943	0.0869628755364196
ENSG00000115459	ELMOD3	protein_coding	0	369.23455118212	-0.0672830220468159	0.0345407222872719	0.0494205516702217	0.0869884677844793
ENSG00000250514	LINC02125	lncRNA	0	4.5123964829891	0.509071073886438	0.411256984880373	0.0495183761483545	0.0871563005223199
ENSG00000196166	LINC03042	lncRNA	0	1.85123662928776	-0.363578966683125	0.217033840730674	0.0495384426822979	0.0871872631300954
ENSG00000235137	HSP90AB6P	processed_pseudogene	NA	0.869087479919252	0.969713675978196	0.54102528129891	0.0496244298260691	0.0873342365945327
ENSG00000182648	RNF32-DT	lncRNA	2	233.312158501623	0.127999267899895	0.0674956820509373	0.0496308793767116	0.0873412238326905
ENSG00000224565	LINC01754	lncRNA	0	3.70596752341138	0.444465589158198	0.308739054608339	0.0496403775006675	0.087353575033394
ENSG00000286351		lncRNA	0	1.57095808009546	-0.436438254637189	0.34951558830123	0.0496429663534732	0.0873537671678399
ENSG00000165752	STK32C	protein_coding	1	63.7997555607705	0.117429708173634	0.0613195282119943	0.049649030154841	0.0873600736374177
ENSG00000124835		lncRNA	0	5.23674314662871	-0.276152252795463	0.162589312333556	0.049673689021207	0.087399096835435
ENSG00000124140	SLC12A5	protein_coding	2	9.05078077769635	0.348977054244709	0.229224542513772	0.0496848457908397	0.0874103255132544
ENSG00000255236	CHKA-DT	lncRNA	0	5.77447639576842	0.363746078620538	0.253794897939336	0.0496850334415069	0.0874103255132544
ENSG00000259775	EIF5-DT	lncRNA	0	6.91273755286877	0.227718026470045	0.124618891002836	0.0497018466556388	0.0874355382763966
ENSG00000244649	LINC02086	lncRNA	1	1.5324232296095	-0.491739097431909	0.624585365958954	0.0497240183194127	0.0874701746407804
ENSG00000233175	FMNL1-AS1	lncRNA	0	3.53992468437564	0.530263757105848	0.335085653830234	0.0497300195010638	0.0874763632587744
ENSG00000281769	LINC01230	lncRNA	0	1.30431180658171	-0.411487643674254	0.379052971186931	0.0497364503829456	0.0874833070746158
ENSG00000080200	CRYBG3	protein_coding	0	1855.87993031174	-0.11573694637402	0.060944856763319	0.0497638303968439	0.0875270965709729
ENSG00000229569		lncRNA	0	3.13829924592691	0.288958358448782	0.157560610859332	0.0497849180702335	0.0875598149664596
ENSG00000224414		processed_pseudogene	NA	5.33255051949632	-0.262652592337449	0.149423348973363	0.0498181641806207	0.0876139128228699
ENSG00000291003		lncRNA	0	580.928088459416	0.115789007974653	0.0607375073946349	0.0498238628635291	0.0876195607506192
ENSG00000279852		TEC	NA	14.4092552109847	-0.222216285380295	0.123653936054974	0.0498679351223456	0.0876926879893172
ENSG00000254330		lncRNA	0	20.1957038903676	-0.207450991252997	0.114876979986773	0.0498813770456949	0.0877119472180164
ENSG00000261404	PSMD7-DT	lncRNA	0	26.2955852301374	-0.161269659946784	0.0857497446109656	0.0498985662354098	0.0877377934285509
ENSG00000223361	FTH1P10	transcribed_processed_pseudogene	NA	4.7931077713916	0.250202439771262	0.137274715885136	0.0499353157941356	0.087798028787972
ENSG00000248302	BNIP3P41	transcribed_processed_pseudogene	NA	1.37749217333935	-0.454749730991897	0.571508101944841	0.0499696488613727	0.0878540095866865
ENSG00000237268		transcribed_unprocessed_pseudogene	NA	9.88558031937008	0.579773312743715	0.48058791007388	0.0499767591403614	0.087862125511361
ENSG00000145414	NAF1	protein_coding	1	146.06906996409	-0.0925432171813253	0.0481063605636094	0.0500070307251058	0.0879109575519749
ENSG00000138668	HNRNPD	protein_coding	5	994.685087561876	-0.090602008663334	0.0471265345124593	0.0500099750144287	0.0879117464974198
ENSG00000236187	GJA6P	processed_pseudogene	NA	2.12602612524459	-0.340257265860519	0.221469276015911	0.0500169163337935	0.0879195613296182
ENSG00000255104	ZNF286A-TBC1D26	protein_coding	0	70.5787085189676	-0.192808100154925	0.107928551883368	0.0500257849205756	0.0879307629568923
ENSG00000215580	BCORP1	transcribed_unprocessed_pseudogene	NA	1.22921831694413	-0.582279770582275	0.702343610240143	0.0501609097241658	0.088163874058919
ENSG00000277385	Metazoa_SRP	misc_RNA	NA	1.35315790830815	-0.405543083025836	0.301547048637854	0.0501888972169628	0.0882043976713046
ENSG00000286539		lncRNA	0	15.6262871321061	-0.164993561793025	0.0873178392070667	0.050188973297414	0.0882043976713046
ENSG00000049089	COL9A2	protein_coding	0	30.0038226432947	-0.267291429893572	0.163904934087834	0.0502011947080863	0.0882214749664006
ENSG00000236993	GAPDHP21	processed_pseudogene	NA	2.2037722243182	0.424612618853838	0.266498980638777	0.0502332901386556	0.0882734745849533
ENSG00000240045	STRIT1	protein_coding	0	13.1959866361976	0.318808222806469	0.194226334594044	0.0502486660022695	0.0882960896811626
ENSG00000144655	CSRNP1	protein_coding	1	407.198753781334	0.137133878455135	0.073408578876379	0.0502649840762327	0.0883203580745936
ENSG00000161682	FAM171A2	protein_coding	0	13.6857192899709	0.293940239112239	0.178473783383199	0.0502749061928283	0.0883333863022921
ENSG00000266579		lncRNA	0	1.31675649067841	0.70459009212932	0.405285025757064	0.0503093664848409	0.0883895248380618
ENSG00000289874		lncRNA	0	1.23323708194722	0.659792951229615	0.408919135564832	0.0503308006195314	0.0884227730014389
ENSG00000222030	LINC01793	lncRNA	1	5.54861381063343	0.489134364313833	0.3882283336941	0.0503433785905722	0.0884404598308821
ENSG00000128881	TTBK2	protein_coding	0	839.529805731946	-0.0826184236906184	0.0428731436317787	0.0503551649467916	0.0884567543006669
ENSG00000224137	LINC01857	lncRNA	2	8.55284067176023	0.287053126997842	0.17326478016727	0.050370324955195	0.0884745616035905
ENSG00000280719	PCAT5	lncRNA	0	17.6514871204338	0.272309090103976	0.157320837096185	0.0503681338917685	0.0884745616035905
ENSG00000273987		lncRNA	0	7.00462634444363	-0.253139538365516	0.14415001761932	0.050427340957248	0.0885702930269697
ENSG00000291012	FLJ43315	lncRNA	0	13.8627122412993	0.303355432693429	0.19135177042251	0.0504469014781049	0.0886002315919175
ENSG00000009307	CSDE1	protein_coding	1	16997.8065389308	0.0848893748355229	0.0441389988657366	0.0504672774471929	0.0886315992776167
ENSG00000254996	ANKHD1-EIF4EBP3	protein_coding	0	641.315393920649	0.13379272747241	0.071436237057021	0.050483785412616	0.0886561711124445
ENSG00000189013	KIR2DL4	protein_coding	0	2.38913086065444	-0.393919133711296	0.348401514935006	0.0504949589642528	0.0886679413221985
ENSG00000248187		lncRNA	0	1.69489478893027	4.15106773134583	1.58999609201286	0.0504955217101722	0.0886679413221985
ENSG00000290951		lncRNA	0	195.475615047842	-0.112916319067958	0.0593377041148304	0.0505125957427644	0.0886935016112298
ENSG00000243179		lncRNA	0	3.21905973192131	-0.324236473929731	0.202391269369788	0.0505458220298533	0.0887474191820012
ENSG00000188818	ZDHHC11	protein_coding	0	65.3451030401454	-0.195886737675381	0.109657244930489	0.0505766939550783	0.0887971978394966
ENSG00000287769		lncRNA	0	45.6628717105358	-0.112579951523149	0.058965815240093	0.0505880265184653	0.0888126681048787
ENSG00000154025	SLC5A10	protein_coding	1	9.62481752651987	-0.333684465009849	0.235437284642319	0.0505934356283424	0.0888133122540983
ENSG00000213231	TCL1B	protein_coding	0	1.64040080355287	-0.418220631315688	0.358656380630375	0.0505921099183623	0.0888133122540983
ENSG00000073737	DHRS9	protein_coding	0	96.2941007558108	-0.172865762937823	0.0949187835990267	0.0506427660335727	0.0888954786900542
ENSG00000177465	ACOT4	protein_coding	0	193.903204825998	-0.183702827671829	0.101339357331238	0.050677688801588	0.0889523478376851
ENSG00000189343	RPS2P46	processed_pseudogene	NA	11.9868692751123	0.210073362729186	0.114386725208513	0.0507636629597094	0.0890988151434727
ENSG00000196335	STK31	protein_coding	0	34.939150738842	-0.2242219025962	0.129690464199987	0.0507842478306342	0.0891305043133511
ENSG00000248771	SMIM31	protein_coding	1	39.2253911183619	-0.308059900768082	0.1989991356554	0.0507938050775476	0.0891428369088749
ENSG00000142224	IL19	protein_coding	0	2.98256316547049	0.344022871089873	0.208626664113324	0.0508109079099212	0.0891684100752567
ENSG00000235823	OLMALINC	lncRNA	0	1046.08800751299	-0.107694456718272	0.0565780462930627	0.0508308133508913	0.0891988987658879
ENSG00000180998	GPR137C	protein_coding	0	73.7905131276927	0.167768906954256	0.0909665110971224	0.0508728716204704	0.0892682566968485
ENSG00000263438	LINC01919	lncRNA	0	8.36374631365867	-0.225587755745598	0.124832158557639	0.0508802689058691	0.0892767900092622
ENSG00000118276	B4GALT6	protein_coding	0	153.419024684227	0.180876683486502	0.0999359185129091	0.050887025348071	0.0892841980755975
ENSG00000139679	LPAR6	protein_coding	7	1014.55670424754	-0.141728937605919	0.0764381660236518	0.050895929913235	0.0892953742209991
ENSG00000137449	CPEB2	protein_coding	1	1440.83883352511	-0.111405794888508	0.0587816472477208	0.0509006499086507	0.0892992079174276
ENSG00000133805	AMPD3	protein_coding	1	183.306739522143	0.186535245166087	0.104278584666874	0.050907314766268	0.0893064530942726
ENSG00000273756	GOLGA6L26	protein_coding	0	5.01221738721115	0.405960639933173	0.27260288575375	0.0509179052892971	0.0893205839822407
ENSG00000263698		lncRNA	0	3.96861154310533	0.326295902999598	0.203532614998873	0.0509514087470864	0.0893749055092545
ENSG00000174080	CTSF	protein_coding	0	2341.15612715754	-0.144418444162908	0.0778466208735495	0.0509623682730898	0.0893896788251547
ENSG00000176236	RPP38-DT	lncRNA	0	5.43718673592521	0.233528250481099	0.127635026794675	0.0510091105047814	0.089467211593848
ENSG00000248858	FLJ46284	lncRNA	0	57.6514116615058	0.149798186480577	0.080131108017807	0.0510205708307147	0.0894828571753668
ENSG00000240809	CAP1P1	processed_pseudogene	NA	59.38950761298	0.107734996284173	0.0562200339540357	0.0510389383398568	0.0895106148173682
ENSG00000149646	CNBD2	protein_coding	0	41.7245572910575	0.160235066789104	0.0861826293137537	0.0510549714003282	0.0895342758109698
ENSG00000157782	CABP1	protein_coding	0	10.9499983858064	0.290290071258362	0.180534308353797	0.0510784425338928	0.0895709778278647
ENSG00000242318		processed_pseudogene	NA	3.01023834152982	-0.297816579084907	0.172734481395238	0.0511176436750178	0.0896352589041078
ENSG00000279525		TEC	NA	4.20798238118065	0.363534385393289	0.227967242572803	0.0511440970259183	0.0896771813264173
ENSG00000290598		lncRNA	0	2.37502678344109	-0.334692585063535	0.206690373180722	0.0511605526995391	0.0897015703015809
ENSG00000205420	KRT6A	protein_coding	0	2.30574892642968	0.00993072588715902	0.448135205239037	0.0511645252842952	0.0897040709060445
ENSG00000288089		lncRNA	0	7.07421548665664	-0.266395751980154	0.155191352091758	0.0512000320432223	0.0897618557190522
ENSG00000029993	HMGB3	protein_coding	2	1222.40665926386	0.180321800877277	0.0999374478283282	0.0512173279948442	0.0897877099080553
ENSG00000129990	SYT5	protein_coding	0	15.858834863335	0.244036607434462	0.138352741715791	0.0512368298827455	0.0898174284986744
ENSG00000245937	SLC12A2-DT	lncRNA	2	511.663870180822	-0.1366714490264	0.0734010050209025	0.0512662504407074	0.0898645305530796
ENSG00000273056		lncRNA	0	0.998463710895701	-0.493898068397019	0.485329066781615	0.051284290565733	0.0898916801696508
ENSG00000157077	ZFYVE9	protein_coding	0	1473.80582211369	0.0775438142873971	0.0402881620212144	0.051301580734958	0.0899130391110001
ENSG00000226410		processed_pseudogene	NA	2.19204853925591	-0.315862082349719	0.198913187756115	0.0512992260835615	0.0899130391110001
ENSG00000250137		lncRNA	0	2.92720158265167	0.385922234082021	0.237085088656539	0.0513228161437252	0.0899457821556714
ENSG00000290993		lncRNA	0	218.258504963368	0.116542889940336	0.0615272279744999	0.0513549561727965	0.0899976318801749
ENSG00000277170		lncRNA	0	11.4055235787709	0.196219755432991	0.106258462717522	0.0513715672954344	0.0900222639747084
ENSG00000231172	EVA1A-AS	lncRNA	0	10.9360988005926	0.249342170313362	0.143383214447754	0.0514256738065617	0.0901125963418999
ENSG00000290887		lncRNA	0	7.54271557542538	-0.235594339484811	0.131526422792629	0.051430067860697	0.09011581350891
ENSG00000288536		lncRNA	0	3.76911499041573	-0.324058492706589	0.199404908439522	0.0514534665561104	0.0901523286500874
ENSG00000158747	NBL1	protein_coding	5	174.516597140074	0.21551044562439	0.125540380861786	0.0514758501962247	0.0901825766218721
ENSG00000169629	RGPD8	protein_coding	0	983.715601576095	-0.0939163177258787	0.0492355483413155	0.051474327381766	0.0901825766218721
ENSG00000161970	RPL26	protein_coding	0	10911.8193807934	-0.110201554686374	0.0582062112190009	0.051498188500784	0.0902172253471391
ENSG00000228335		processed_pseudogene	NA	3.4172133057026	0.333950749693555	0.209711076794303	0.0515101730815376	0.0902337333324917
ENSG00000126458	RRAS	protein_coding	1	179.287509726417	0.149491522320703	0.0807288068567159	0.0515241582624377	0.0902537440837927
ENSG00000198464	ZNF480	protein_coding	0	791.060436248911	0.0812434660544497	0.0423489405990613	0.0515526504811671	0.090299163243365
ENSG00000243071		processed_pseudogene	NA	1.34740658606631	-0.392937081390362	0.276712186665022	0.051556484609625	0.090301389142737
ENSG00000257949	TEN1	protein_coding	0	211.790326657161	-0.126903036695199	0.0674356045963254	0.051563129229361	0.0903085371627688
ENSG00000168653	NDUFS5	protein_coding	0	1723.7216243156	0.103723596282227	0.0546553544002975	0.0515831521829543	0.0903391143475573
ENSG00000290109		lncRNA	0	2.60480033617563	-0.324042218202384	0.186853010002794	0.0515892922605626	0.0903453762057616
ENSG00000260683		lncRNA	0	7.9493473310138	0.280998210842564	0.165542447288141	0.0516231317189944	0.0904001433711157
ENSG00000171103	TRMT61B	protein_coding	0	296.628097373154	0.0903777757054776	0.047211102701225	0.0516304181311984	0.090408408883878
ENSG00000132825	PPP1R3D	protein_coding	0	115.856690466544	-0.14970265145072	0.0810446311523191	0.0516404135447542	0.0904214169866594
ENSG00000260135	MMP2-AS1	lncRNA	0	7.4269385561642	-0.267249311407283	0.154157366750023	0.0516597516408251	0.090450781849055
ENSG00000117143	UAP1	protein_coding	1	3921.49606852925	-0.141532887432174	0.0766127653561385	0.0516793796740397	0.090480651416782
ENSG00000232724	TRIM80P	unitary_pseudogene	NA	33.7663097985251	-0.215021376293419	0.12250020804081	0.0516993085415553	0.0905110446924715
ENSG00000064933	PMS1	protein_coding	1	565.896090341187	-0.0884306748997251	0.0461792611427927	0.0517444524580378	0.0905810758890754
ENSG00000285728		lncRNA	0	16.4896923402161	0.169945136202808	0.0911255520730916	0.0517431257748213	0.0905810758890754
ENSG00000286187		lncRNA	0	6.84582022253162	0.260030349629755	0.149124184314859	0.0517496842322757	0.0905857329756327
ENSG00000100908	EMC9	protein_coding	0	139.692538920459	0.129856529681759	0.0690746320633372	0.0517654878556772	0.0906088942750569
ENSG00000127540	UQCR11	protein_coding	0	1450.92348269414	-0.116243566943709	0.0618470638867831	0.051771580998424	0.0906150571576727
ENSG00000131724	IL13RA1	protein_coding	0	7996.95621020807	-0.11935896287081	0.0634938591853537	0.0517926784641979	0.0906474799749982
ENSG00000254288		lncRNA	0	2.95999035239917	-0.293550448304063	0.171753141341681	0.0518327403224688	0.0907130893775116
ENSG00000260818	UNGP1	processed_pseudogene	NA	3.65006196350347	-0.297040843518489	0.175270647355749	0.0518940159552987	0.090815816893853
ENSG00000273118		lncRNA	0	0.985403428170941	-0.488940290693097	0.592735569391757	0.0519036123414357	0.0908280987315135
ENSG00000162374	ELAVL4	protein_coding	0	9.29173210901775	-0.29491306977361	0.188325296061438	0.0519148524516121	0.0908432556211698
ENSG00000289304		lncRNA	0	9.62457253969826	0.203300212915687	0.111090549521392	0.0519936466707794	0.0909766147577716
ENSG00000251536		lncRNA	0	2.65267776802846	-0.29872413605337	0.176456491509612	0.0520079139255942	0.09099705929129
ENSG00000111676	ATN1	protein_coding	0	254.702739594607	-0.161343087612252	0.0886094886198722	0.0520242257416854	0.0910210789385694
ENSG00000266368		lncRNA	0	2.83103690799056	-0.32204346765774	0.20423538227039	0.0520289748584061	0.0910248672185106
ENSG00000287074		lncRNA	0	63.3078733002219	-0.137041410793711	0.0730694665927163	0.0520334424657158	0.0910281626449937
ENSG00000223806	LINC00114	lncRNA	0	3.49197674214907	0.298864203690689	0.168082136901541	0.0520517300319787	0.0910465911403448
ENSG00000238228	OR7E7P	unprocessed_pseudogene	NA	8.73860147028947	-0.214514968003254	0.11899017286032	0.0520496731616253	0.0910465911403448
ENSG00000256802		lncRNA	0	107.100858491796	0.205281978229051	0.116591887272259	0.0520482784212053	0.0910465911403448
ENSG00000231066	NPM1P9	processed_pseudogene	NA	1.42355682607413	0.576582365682286	0.358002835219529	0.0520775018727258	0.0910871474093831
ENSG00000226375		lncRNA	0	13.5557215826692	-0.174284691211878	0.0936319468319161	0.0520806016403903	0.0910880465985338
ENSG00000001084	GCLC	protein_coding	5	5290.93336627179	0.144630418252717	0.0779991915488681	0.052090377685949	0.0910915773204573
ENSG00000157514	TSC22D3	protein_coding	1	1340.77921308165	-0.131829946708319	0.0709346263562433	0.0520863610207866	0.0910915773204573
ENSG00000231327	LINC01816	lncRNA	0	5.14614389112778	0.240367257133915	0.131871850887906	0.0520901407363559	0.0910915773204573
ENSG00000079277	MKNK1	protein_coding	1	540.10308352447	-0.0748784246069753	0.0392261435207623	0.0521184666439961	0.0911361730832272
ENSG00000223508	RPL23AP53	transcribed_processed_pseudogene	NA	33.8653940486213	-0.137263188061365	0.0724537612604651	0.0521470150858241	0.0911815678484841
ENSG00000255458	SMIM14-DT	lncRNA	0	34.5144139590443	0.173081212495048	0.0893454227094866	0.0521580800648145	0.0911963889479494
ENSG00000219391		processed_pseudogene	NA	2.1633471308775	1.80273021124505	1.37673443905131	0.0522429205689894	0.091340195831275
ENSG00000271752		lncRNA	0	1.74388030146676	-0.374557390804687	0.293147367592597	0.0522636415645685	0.0913718890837031
ENSG00000290776		lncRNA	0	4.28272393827333	-0.297749063511115	0.178667003971847	0.0523103672355352	0.0914490405922006
ENSG00000286185		protein_coding	0	27.3803155744712	-0.203474579985412	0.114279671835892	0.0524113780359016	0.0916210810564083
ENSG00000279536		TEC	NA	2.7505505317831	0.337250794460266	0.196230270666007	0.0524302038631575	0.0916448953900622
ENSG00000286598		lncRNA	0	3.16590830794454	0.8339868970546	0.597339486057458	0.0524294336438958	0.0916448953900622
ENSG00000290957		lncRNA	0	26.91537001335	-0.141762731593773	0.0754993701598806	0.0524484581004143	0.0916722541285733
ENSG00000253424		lncRNA	0	15.6746896034358	0.211368166173995	0.117858790585331	0.0524774800767682	0.0917184296559035
ENSG00000184897	H1-10	protein_coding	1	467.091887849016	0.142444566443254	0.0766588043370609	0.0524875364090856	0.0917314547114783
ENSG00000250506	CDK3	protein_coding	2	88.0882728105254	-0.195581846162629	0.110420978409667	0.0525209575472107	0.0917853106693689
ENSG00000240233	RN7SL587P	misc_RNA	NA	2.05849726082873	-0.324066268937181	0.196617548428119	0.0525292129964392	0.0917951840586617
ENSG00000243601	RPL12P24	processed_pseudogene	NA	1.04410629424468	0.802498007340251	0.436387803174597	0.0525654916987967	0.0918540248792268
ENSG00000141294	LRRC46	protein_coding	0	5.23956645426774	0.263478775218613	0.149845168169272	0.0525794079542115	0.0918683229612521
ENSG00000253273		unprocessed_pseudogene	NA	4.92010722472931	-0.247712515076166	0.138877826537853	0.0525824439716004	0.0918683229612521
ENSG00000254985	RSF1-IT2	lncRNA	0	3.95886376617371	-0.271235884007308	0.157835527070175	0.0525824264505483	0.0918683229612521
ENSG00000260599		lncRNA	0	3.42034624978073	0.342034633013854	0.199798277276958	0.0525841053761408	0.0918683229612521
ENSG00000002933	TMEM176A	protein_coding	1	10051.4544442931	-0.186872596063238	0.104896371463609	0.0526157849315848	0.0919191109134574
ENSG00000290383		lncRNA	0	8.63939851935515	0.702486562501794	0.441976483495829	0.052631582518575	0.0919421496064843
ENSG00000221855	TAS2R41	protein_coding	0	1.78000167985791	-0.379794928284533	0.294855706720088	0.0526571281796869	0.0919822140880652
ENSG00000230773		lncRNA	0	35.5525838172391	-0.149211788133836	0.0804123727891982	0.0526697130844196	0.0919996356871248
ENSG00000166450	PRTG	protein_coding	1	106.006406122095	-0.243774760831795	0.147956329718201	0.0527273498890944	0.092095745048987
ENSG00000284644		lncRNA	0	25.4946670385888	-0.234923954445597	0.136695207251908	0.0527517520724943	0.0921337988106013
ENSG00000215861		transcribed_unprocessed_pseudogene	NA	7.86386060278333	-0.223998777906584	0.476230786587598	0.0527588293519293	0.0921415914138995
ENSG00000240065	PSMB9	protein_coding	1	638.927660058944	0.153746761710245	0.0843784810008243	0.0527829003001867	0.0921790606670125
ENSG00000029153	BMAL2	protein_coding	1	689.39358230232	0.227155415385058	0.134731357791033	0.0528217573050792	0.0922423470154826
ENSG00000272197	RN7SL803P	misc_RNA	NA	1.15227732643904	-0.468675520305373	0.466551258237709	0.0528675515053377	0.0923177408758817
ENSG00000197568	HHLA3	lncRNA	0	43.2864629779417	-0.145813510367001	0.0784457761792314	0.0528753643916681	0.0923268072758207
ENSG00000272097	TMEM14B-DT	lncRNA	0	3.60498135822315	0.289895984314437	0.164843439551191	0.05291034897276	0.0923833155041826
ENSG00000243772	KIR2DL3	protein_coding	1	1.48173870436542	-0.445021740013982	0.429557503461497	0.0529253928246246	0.0924050026478603
ENSG00000232578		processed_pseudogene	NA	1.23288443683422	-0.431089701544517	0.423961158337823	0.052942239551725	0.0924298352130127
ENSG00000227885		lncRNA	0	36.2280838343849	0.241568784409075	0.1434772701465	0.0529605208226076	0.092457169708054
ENSG00000135362	PRR5L	protein_coding	0	226.732490742714	0.193715936884163	0.110312610361211	0.0529722917884721	0.0924731365274676
ENSG00000260669		lncRNA	0	29.8564125777528	-0.206866501651949	0.118316745595741	0.0530657806621497	0.0926317487322832
ENSG00000242829	RPS26P21	processed_pseudogene	NA	2.8832310720838	-0.288435536065339	0.170473568936337	0.0530852339218436	0.0926611148844865
ENSG00000139163	ETNK1	protein_coding	0	3365.15151032738	-0.100327139533547	0.0531763513039921	0.0530985836939406	0.0926798249204845
ENSG00000142046	TMEM91	protein_coding	0	49.4775410350685	-0.160011291373212	0.0873062023080929	0.0531123302023873	0.092699225543485
ENSG00000135414	GDF11	protein_coding	3	130.877534625725	-0.196627424546416	0.112175680657549	0.0531592897768266	0.0927719934735979
ENSG00000271032		lncRNA	0	3.39375255680005	-0.29571472500382	0.175464392678566	0.0531584718596533	0.0927719934735979
ENSG00000270876	ZNF30-AS1	lncRNA	0	2.41905043863155	-0.353480911546947	0.255036319227201	0.0532174452822047	0.0928688840541688
ENSG00000170848	PSG6	protein_coding	0	22.6898175983426	0.0166471767255816	0.44833973633215	0.0532201763644794	0.0928690495823202
ENSG00000270084	GAS5-AS1	lncRNA	1	21.1141411141305	0.163916559469542	0.0885556662873911	0.0532696958563817	0.0929508566857504
ENSG00000260193	LINC02846	lncRNA	0	3.68816683366233	0.306498247355169	0.177186154862822	0.0532904790822969	0.0929825159539949
ENSG00000274742	Metazoa_SRP	misc_RNA	NA	4.93465628839299	-0.264646383377783	0.152244498794144	0.0533269534552418	0.0930415490228942
ENSG00000249731		lncRNA	0	95.1662614807765	0.175167663330094	0.0974189994208925	0.053369934183194	0.0931119275656477
ENSG00000248568	KRT8P48	processed_pseudogene	NA	1.71023572471341	-0.369470322603601	0.249436497127969	0.0533919552438633	0.0931457336369444
ENSG00000179133	C10orf67	protein_coding	0	19.7228674523023	-0.180027225769167	0.0986694748843863	0.0534041426315949	0.0931623817285246
ENSG00000273291		protein_coding	0	4.92898220673885	-0.380285534414734	0.277983269988288	0.0534144862313177	0.0931758118819936
ENSG00000189079	ARID2	protein_coding	27	1496.0110198663	0.0701454015600635	0.036715770563729	0.0534239199597524	0.0931876536117131
ENSG00000261221	ZNF865	protein_coding	0	70.1830427646894	0.141618977577656	0.0762680777341669	0.0534291959293167	0.0931922421249676
ENSG00000225816	GTF3AP5	processed_pseudogene	NA	1.78081559743819	-0.401440625591961	0.344097201765533	0.053432870796166	0.0931940376476551
ENSG00000231646	FSIP2-AS1	lncRNA	0	15.2037972226354	0.229627305276922	0.131831302518943	0.0534401636124189	0.0932021428654038
ENSG00000198842	STYXL2	protein_coding	0	2.0114633752847	1.65176569601464	0.975687066967899	0.0534582946912812	0.0932291487814087
ENSG00000205955	HSP90AA5P	transcribed_processed_pseudogene	NA	1.85103372004529	0.317979067050774	0.174509537860863	0.0534630090878505	0.0932327550193949
ENSG00000286837		lncRNA	0	15.6952283186945	0.147760983082505	0.0785975342450939	0.0534736589604415	0.0932467111107036
ENSG00000226752	CUTALP	transcribed_unitary_pseudogene	NA	523.38034529214	0.131945090078531	0.0713732626943265	0.0534835144417114	0.0932592806391431
ENSG00000164830	OXR1	protein_coding	0	2794.95136117069	0.115096571921152	0.0613261689342566	0.0535086746519784	0.0932985344802958
ENSG00000057657	PRDM1	protein_coding	6	196.753453377864	-0.181994248225301	0.103103680570221	0.0535156647434597	0.0933043979909584
ENSG00000185078	RPL9P14	processed_pseudogene	NA	0.900406735597987	-0.392736732766313	0.286412357823177	0.0535173346714348	0.0933043979909584
ENSG00000243137	PSG4	protein_coding	0	13.9084360708329	0.256565180353823	0.439767489986257	0.0535501724044994	0.0933524086235998
ENSG00000266171		lncRNA	0	8.08638882344662	-0.206718825156086	0.11360340568754	0.0535498181214742	0.0933524086235998
ENSG00000290102		lncRNA	0	2.51061104137818	0.373989480407274	0.234738244724688	0.0535676016631413	0.0933781716754486
ENSG00000267239		lncRNA	0	10.7207279383439	0.208723245946428	0.115964861485314	0.0535858679967389	0.0934053912810053
ENSG00000136463	TACO1	protein_coding	0	1056.78124795525	-0.127900578464027	0.0690481463000699	0.0536045350915871	0.0934311020090842
ENSG00000272674	PCDHB16	protein_coding	0	67.3238596266974	0.208506862415429	0.120225584017429	0.0536059223858184	0.0934311020090842
ENSG00000234817	ECI2-DT	lncRNA	0	11.8536862343587	0.168045747881581	0.0900872694510677	0.0536087341533718	0.0934313801392659
ENSG00000253428	LINC01942	lncRNA	0	18.1501840287802	-0.223009790730253	0.128540365184299	0.0536569609136779	0.0935108053362544
ENSG00000165502	RPL36AL	protein_coding	0	2516.04135617004	-0.0937779314063517	0.0495936948079053	0.0536656984401411	0.0935214061167099
ENSG00000253102		lncRNA	0	1.79598244129591	0.681963105655568	0.373529127878536	0.053722760471505	0.0936162151706658
ENSG00000267264		processed_pseudogene	NA	3.41171386703756	0.280232262992864	0.160230578450566	0.0537563767372253	0.0936701607409097
ENSG00000119777	TMEM214	protein_coding	0	1000.36287905137	0.0862060120074821	0.0453877935854165	0.0538855337374307	0.0938859282111978
ENSG00000248787		lncRNA	0	15.1311625507413	-0.213707180878549	0.121696109381074	0.0538841792977016	0.0938859282111978
ENSG00000275854		lncRNA	0	19.3934159821433	-0.164900343566455	0.0890211061143462	0.0538965850701557	0.0939005390134246
ENSG00000232591	LINC02642	lncRNA	0	5.91953670188908	0.277649502445597	0.16529725770362	0.0540370126781761	0.0941405411516141
ENSG00000285190		lncRNA	0	4.68436234841577	-0.246201369878814	0.139409520555268	0.0540705192415829	0.094194256346676
ENSG00000144426	NBEAL1	protein_coding	0	4359.90463301409	-0.0658681731978898	0.0345550298973023	0.0541167191216223	0.0942700776945314
ENSG00000226580	RPL39P40	processed_pseudogene	NA	4.39905294763158	-0.338509329356427	0.229271620034526	0.0541759672750928	0.0943647991236327
ENSG00000237964	RAD52P1	processed_pseudogene	NA	0.907004977032089	-0.477763446906473	0.801827606589677	0.0541791310058645	0.0943647991236327
ENSG00000272514	CFAP206	protein_coding	0	5.41441279727432	-0.288066632576166	0.176855912293149	0.0541789186895976	0.0943647991236327
ENSG00000196951	SCOC-AS1	lncRNA	0	30.0882218450856	0.214902363896755	0.123873824824324	0.0542017259323064	0.094399485892287
ENSG00000277938		lncRNA	0	20.5592543064612	0.203196572290872	0.11426195274147	0.0543025503527949	0.0945704095228524
ENSG00000260032	NORAD	lncRNA	6	14216.9138133381	0.0706397209869347	0.0370560227061709	0.0543443360013091	0.0946385025781856
ENSG00000004139	SARM1	protein_coding	1	285.020507241135	-0.176770632809859	0.0995253140809776	0.054347414417281	0.0946391851256537
ENSG00000087274	ADD1	protein_coding	0	3639.44971537711	0.0565616651581429	0.0296098089528479	0.054357673941972	0.0946485000785268
ENSG00000188522	FAM83G	protein_coding	1	1156.67751803473	-0.162636148495185	0.0906616545020481	0.054358137095173	0.0946485000785268
ENSG00000173715	C11orf80	protein_coding	0	135.702110146713	0.175185226280329	0.097787574881272	0.0543712732390559	0.0946666937016489
ENSG00000290699	CYP4F30P	lncRNA	0	2.12200827292236	-0.380854165739769	0.615618123477826	0.0543975760944708	0.0947078091655637
ENSG00000124257	NEURL2	protein_coding	0	52.4597081820148	0.154646602991071	0.0839823182656281	0.0544236766362851	0.0947485683490512
ENSG00000108799	EZH1	protein_coding	2	720.687494587652	0.0755865029761189	0.0398503062934262	0.0544594371115559	0.0948014552831887
ENSG00000173264	GPR137	protein_coding	0	226.21932935244	0.134163506179668	0.0726166614244413	0.0544590894119558	0.0948014552831887
ENSG00000101892	ATP1B4	protein_coding	0	2.54507729391852	-0.323466502093133	0.201049845468449	0.054509556966749	0.0948798763008443
ENSG00000290023		lncRNA	0	1.02102770168856	-0.524849303935773	0.57428895478531	0.0545098732954692	0.0948798763008443
ENSG00000166448	TMEM130	protein_coding	0	13.4797839489023	-0.272348720796394	0.165784412044124	0.0545157214691033	0.0948853673870342
ENSG00000237574	LINC01856	lncRNA	0	8.18199625117744	-0.244225141322207	0.139728870989468	0.0545783949796583	0.0949897583293021
ENSG00000213235	EEF1A1P16	processed_pseudogene	NA	10.6832107322932	-0.171094758742864	0.0921816509881397	0.0545813907311794	0.0949902792549149
ENSG00000289155		lncRNA	0	10.9669569366082	0.18317423848606	0.0994615981173076	0.0546173924128942	0.0950482388935157
ENSG00000188199	NUTM2B	protein_coding	0	13.0824117317521	-0.288559344877434	0.185102983398852	0.0546540628702774	0.095107356589317
ENSG00000219273		processed_pseudogene	NA	5.7188375836847	-0.235643542376956	0.13177815716603	0.0547007545784441	0.095179204894272
ENSG00000286581		lncRNA	0	2.0806100817564	0.361900510133697	0.210559528262461	0.0546985887206034	0.095179204894272
ENSG00000116544	DLGAP3	protein_coding	0	4.84996859192219	0.282153060220592	0.16106591196632	0.0547193505646383	0.0952047548796962
ENSG00000287115	LINC02993	lncRNA	0	2.35631049840404	-0.372302931986626	0.257422399405448	0.0547208435563782	0.0952047548796962
ENSG00000233251		lncRNA	0	272.032010986714	-0.13487242242838	0.0734019008811811	0.0547358569637288	0.0952261726069554
ENSG00000164187	LMBRD2	protein_coding	0	2569.26963253175	-0.109802316994571	0.0590159469095086	0.0547552407681871	0.0952551911990961
ENSG00000175697	GPR156	protein_coding	0	3.03297305233463	0.482591075021501	0.301111492655917	0.0547891373268314	0.0953094528541611
ENSG00000284873	OOSP1	protein_coding	0	2.50169672409329	-0.336385670251135	0.216028685110267	0.0548045044860199	0.0953314775841156
ENSG00000269680		lncRNA	0	4.76942755205675	-0.302311818352998	0.191793389482482	0.0548275965595195	0.0953669368290501
ENSG00000228634		lncRNA	0	3.09865813016838	-0.284817407946894	0.16684897716448	0.0549200913283008	0.0955231054267494
ENSG00000101849	TBL1X	protein_coding	1	1415.53951516733	-0.10206751684257	0.0546108651913849	0.0550108574271758	0.0956762520584818
ENSG00000100276	RASL10A	protein_coding	0	5.09762962469265	-0.316546914130871	0.198900766358668	0.0550268866729733	0.0956994057916421
ENSG00000234187	AIMP1P1	processed_pseudogene	NA	7.02622251514835	-0.245472927154464	0.140462822921402	0.0550299976754616	0.0957000917268678
ENSG00000197712	FAM114A1	protein_coding	0	2792.17173222581	-0.0934765804843666	0.0498074871457439	0.0550479825280754	0.0957266427336875
ENSG00000176753	PAK6-AS1	lncRNA	0	1.10215198664762	-0.505707646945057	0.644728249056121	0.0551124767368114	0.09583406537758
ENSG00000279971		TEC	NA	4.29329015724982	-0.291482664867891	0.174251975486078	0.0551201813891465	0.0958427319830628
ENSG00000129250	KIF1C	protein_coding	0	4953.3637892075	-0.121628214768575	0.0657729294871255	0.0551288237071184	0.0958530280615155
ENSG00000237887	RPL23AP32	processed_pseudogene	NA	5.29569495440331	-0.237524540544732	0.135245477910364	0.0551386077776533	0.0958653082021109
ENSG00000245534	RORA-AS1	lncRNA	0	6.52160970955409	-0.239030652609748	0.136478118135194	0.0551427258931938	0.0958677366513069
ENSG00000289426		lncRNA	0	1.85368522840199	0.5422509246484	0.33945980710232	0.0551523811169944	0.0958797908601203
ENSG00000267892		lncRNA	0	13.0917962829592	-0.197710644211528	0.11051001044271	0.055158027618869	0.0958848752508027
ENSG00000260840	LINC01964	lncRNA	0	3.00585555257338	-0.268425174318422	0.156020143422654	0.0551613349941322	0.0958858930806913
ENSG00000258813	RBM25-AS1	lncRNA	0	7.68106512807566	0.226044286832155	0.127419705023051	0.0551758412912135	0.0959063767211165
ENSG00000090061	CCNK	protein_coding	2	339.178017061686	-0.0924051299308573	0.0492258920574055	0.0552394441068008	0.0960121934573899
ENSG00000255882		lncRNA	0	1.32395946090601	-0.402449283876786	0.312459916243513	0.0552995575195283	0.096111935087964
ENSG00000248851		processed_pseudogene	NA	1.64562751449379	0.613107746126312	0.37684262102657	0.0553069411006075	0.0961200257075581
ENSG00000076864	RAP1GAP	protein_coding	1	500.631093895872	-0.197371461897123	0.114046896853979	0.0553827444294564	0.0962470189315224
ENSG00000198128	OR2L3	protein_coding	0	11.3914885309487	-0.212726924716387	0.119990520148023	0.0553921726124391	0.0962586551297852
ENSG00000233892	PAIP1P1	processed_pseudogene	NA	12.5213079305281	-0.18060499959679	0.098291666393543	0.0554194824349538	0.0963013627592637
ENSG00000149782	PLCB3	protein_coding	1	345.602890597015	0.116903246994079	0.0630291574516551	0.0554451957593157	0.0963412921085712
ENSG00000135596	MICAL1	protein_coding	1	255.044523285813	0.1849795062316	0.106037505427749	0.0555003823723435	0.0964324276307234
ENSG00000259592	PRELID1P4	processed_pseudogene	NA	2.6222935468004	-0.335575512886676	0.212473114003697	0.0555149260054076	0.0964529400926464
ENSG00000289214		lncRNA	0	11.4314000424258	-0.191679863593283	0.105622538584667	0.0555574140866923	0.0965219994795087
ENSG00000243449	C4orf48	protein_coding	0	8.35812026172353	0.544411086319614	0.276993652289581	0.0555990454839424	0.0965895637788896
ENSG00000143520	FLG2	protein_coding	0	1.55800537629993	-0.359634596401517	0.250483109185407	0.0556135101739735	0.0966099283203678
ENSG00000270367		processed_pseudogene	NA	1.94048986150202	0.342395684027872	0.19553200238685	0.0556171956028748	0.0966115664052305
ENSG00000244945	RUFY1-AS1	lncRNA	0	2.69491284744764	-0.306641848799265	0.184522434887301	0.0556351520811406	0.0966379930730447
ENSG00000134389	CFHR5	protein_coding	1	7946.07260687251	0.32129066390255	0.221154663290156	0.0556708490452893	0.0966952307547308
ENSG00000177994	C2orf73	protein_coding	0	1.38562627796567	-0.413431500613536	0.371158536369952	0.0556737855478484	0.0966955636384954
ENSG00000268614		protein_coding	0	3.84895872315772	-0.38590683661867	0.525078897283921	0.055679420384168	0.0967005827890687
ENSG00000281887	GIMAP1-GIMAP5	protein_coding	0	39.9017453082043	-0.342687006441596	0.390319635862744	0.0557081520731099	0.0967457126562245
ENSG00000171617	ENC1	protein_coding	0	1496.58209209425	0.137506614125513	0.0751022583103896	0.0557499540187937	0.0968135354517432
ENSG00000004059	ARF5	protein_coding	1	1198.03503483597	0.0787845758642231	0.0417904253313228	0.0557692371003261	0.0968422479701429
ENSG00000287258		lncRNA	0	121.805861774773	-0.117817376736265	0.0634451799082881	0.0557895763579377	0.0968727915978623
ENSG00000116701	NCF2	protein_coding	2	603.650579616243	0.182057915096822	0.10382721427439	0.0558476156428355	0.0969687911610138
ENSG00000235531	MSC-AS1	lncRNA	6	200.214223735353	-0.241534000705017	0.150522429693895	0.0559722825488458	0.0971804617856452
ENSG00000232677	LINC00665	lncRNA	9	137.535755074868	0.216402845228688	0.128043238642901	0.0559917561845739	0.0972062979903243
ENSG00000250934		lncRNA	0	33.5244317131745	-0.148096579146937	0.0802515082182653	0.0559926819240281	0.0972062979903243
ENSG00000270659		lncRNA	0	23.8157145730081	-0.211465725714352	0.122490939791807	0.056005714907291	0.0972241326937392
ENSG00000129696	TTI2	protein_coding	0	255.576540160636	-0.0957887734510221	0.051279819386894	0.0560235995504086	0.0972503875510888
ENSG00000013364	MVP	protein_coding	7	2267.65843939362	0.138783810790666	0.0761608915272199	0.0560672326743557	0.0973165388575188
ENSG00000227088		lncRNA	0	1.59734282323106	2.24877047162161	1.10540832952775	0.0560649800515345	0.0973165388575188
ENSG00000157211	CDCP2	protein_coding	0	1.42256575075149	-0.402342790655598	0.309650628528361	0.0560701068219494	0.0973167326759439
ENSG00000253463	HMGB1P19	processed_pseudogene	NA	3.67920184224403	0.279533005172745	0.161907657208355	0.0560934439229624	0.0973524407586028
ENSG00000288670		lncRNA	0	188.418595709215	0.126354524547858	0.0684360078427355	0.0561170479828341	0.097388608618123
ENSG00000114805	PLCH1	protein_coding	0	43.4255817529377	0.254475355613103	0.159145662082365	0.0561344375043114	0.0974139883941814
ENSG00000164185	ZNF474	protein_coding	0	4.51908461270633	0.327798848033853	0.201752430438809	0.0561736432724139	0.0974772230530809
ENSG00000276148		lncRNA	0	3.38428463333491	-0.272709628243407	0.158434969280775	0.056180950391306	0.0974851009942334
ENSG00000105325	FZR1	protein_coding	1	545.966446396655	-0.118734668401552	0.0642553221910845	0.0563535943996437	0.0977798563518026
ENSG00000229525	DNPEP-AS1	lncRNA	0	10.5554965021727	-0.265589532196508	0.164692544931533	0.0564054822039445	0.0978650673306028
ENSG00000071655	MBD3	protein_coding	2	784.541814750911	0.128754955269019	0.0701322938082021	0.0564086186944521	0.0978656892079861
ENSG00000226643		lncRNA	0	1.11679976721913	0.85435999839644	0.518365381639924	0.0564211452214618	0.0978826013917885
ENSG00000075975	MKRN2	protein_coding	0	850.645671750908	0.0513289127806978	0.0270658826899077	0.0564410422998952	0.0979122981307287
ENSG00000169508	GPR183	protein_coding	1	125.051266475478	-0.22340835756735	0.134768628063836	0.0564692109094307	0.0979563404528967
ENSG00000181894	ZNF329	protein_coding	0	542.737788062976	-0.110715421207294	0.0598251995301412	0.0564771240031284	0.0979652432114927
ENSG00000272788		lncRNA	0	2.58693560180474	-0.37940184045308	0.291754211277529	0.0565092153987272	0.0980112569576269
ENSG00000286424		lncRNA	0	6.86490007003206	-0.224279292007647	0.126535830419486	0.0565081106435311	0.0980112569576269
ENSG00000167685	ZNF444	protein_coding	0	351.044977096026	-0.130664797326401	0.071628359963767	0.0565158736084792	0.0980179792969429
ENSG00000203801	LINC00222	lncRNA	0	15.6188092267549	-0.224910925029425	0.129316783894462	0.0565329494174933	0.0980427677880891
ENSG00000185133	INPP5J	protein_coding	1	7.12745716088993	0.335912854177544	0.2237155994879	0.0565536012209945	0.0980737552334938
ENSG00000291106	LINC00888	lncRNA	0	133.976202972092	-0.151517182238816	0.084194058138122	0.0565604931667091	0.0980808788223888
ENSG00000182676	PPP1R27	protein_coding	0	3.0502350841248	0.337805157103361	0.211400923039327	0.0565705856347344	0.0980935514245139
ENSG00000289001		lncRNA	0	10.6646887126697	0.21951895514621	0.123540486533351	0.0566202920540253	0.0981749100988928
ENSG00000157399	ARSL	protein_coding	0	2095.01122862216	-0.184800963274335	0.10508751027014	0.0566535831235792	0.0982277993049242
ENSG00000088888	MAVS	protein_coding	3	3074.46457155462	0.0906824416644564	0.0484368848838217	0.0567292128699462	0.0983540878479485
ENSG00000201315	RN7SKP227	misc_RNA	NA	20.9512587208406	0.163437035389357	0.0895886514102437	0.0567392848452761	0.0983667089827453
ENSG00000164007	CLDN19	protein_coding	0	14.9536904027694	-0.343309841203057	0.280496894351356	0.0567580903381657	0.0983944246492107
ENSG00000180532	ZSCAN4	protein_coding	0	0.92867575788529	-0.474848668964035	0.451538260941827	0.0567636256255566	0.0983944246492107
ENSG00000286975		lncRNA	0	4.06190149191343	-0.260704445034198	0.150496733762663	0.0567636508500599	0.0983944246492107
ENSG00000148429	USP6NL	protein_coding	0	1265.18004727363	-0.0791937004410352	0.0421201819866915	0.0567854804250711	0.098427421000512
ENSG00000144730	IL17RD	protein_coding	1	67.0872552448457	0.231999116436503	0.141246008935863	0.0568154795059451	0.0984745737778812
ENSG00000279147		TEC	NA	5.56687115801384	-0.242427733229971	0.139856810530987	0.0568220717293537	0.0984811543285286
ENSG00000289512		lncRNA	0	16.9230923835007	-0.164331004170939	0.0877334203360613	0.0568305233402484	0.0984909566699596
ENSG00000287512		lncRNA	0	3.05218426872315	-0.284413231457526	0.1670337837695	0.0568351008910006	0.0984940443815509
ENSG00000288056		lncRNA	0	38.6444113624536	0.137790796746412	0.0748242493225927	0.056849339203653	0.0985138728646902
ENSG00000168778	TCTN2	protein_coding	1	136.05061935737	0.14418023478711	0.0797185531804915	0.0569310594235475	0.0986506326302377
ENSG00000122180	MYOG	protein_coding	0	3.4481147007455	-0.346741463659892	0.241739536628828	0.0569924209459359	0.0987521029503433
ENSG00000149761	NUDT22	protein_coding	0	377.072839727846	-0.11900760858573	0.064581214162498	0.0570066130816095	0.0987718358075418
ENSG00000171631	P2RY6	protein_coding	0	133.50848393677	-0.176237149106662	0.100471683560083	0.0570342502864026	0.0988148610185113
ENSG00000227355		lncRNA	0	19.796744639457	0.204006318433737	0.115343481627085	0.0570378288279842	0.0988162011385968
ENSG00000272054		lncRNA	0	140.543956515416	0.104718239358645	0.0562158030599284	0.0570427259553572	0.0988198254219486
ENSG00000286305		lncRNA	0	3.19845566406233	0.274474980114201	0.155404167053584	0.0570656596780444	0.098854694096093
ENSG00000254162		lncRNA	0	12.7999918492877	-0.17163368826219	0.094019522302213	0.057091439792688	0.0988944898960915
ENSG00000291065		lncRNA	0	91.6487808712035	0.256638861468111	0.163828530685275	0.0571124582030807	0.0989260339058968
ENSG00000142235	LMTK3	protein_coding	0	17.6208967827561	-0.332563030288209	0.248749388929921	0.057124611344691	0.09894221979698
ENSG00000177700	POLR2L	protein_coding	3	797.988485572548	0.122910209789546	0.0669804632020783	0.0571293619054934	0.0989455831468398
ENSG00000233852		lncRNA	0	1.35515847061913	-0.406733170742052	0.453053467702421	0.0571385645677555	0.0989566566340342
ENSG00000279044		TEC	NA	2.93223339395387	0.341257236967532	0.202365982390432	0.0571885976817294	0.0990384386555877
ENSG00000185002	RFX6	protein_coding	2	7.19373637454114	2.51449356219645	1.40358164542098	0.0571945403364536	0.0990438611302456
ENSG00000288964		lncRNA	0	1.1943961946148	-0.424660497684155	0.375114083407651	0.0572237793862912	0.0990896234870363
ENSG00000226026	RWDD3-DT	lncRNA	0	177.277275425355	-0.108268631111351	0.0584664969816177	0.057226902961082	0.0990901615882524
ENSG00000101605	MYOM1	protein_coding	0	1861.03344275515	0.238613004265205	0.147519083174474	0.0572307266418894	0.0990919118323247
ENSG00000272455	MRPL20-DT	lncRNA	0	52.2079796904332	-0.142733087795863	0.0778871028155628	0.0572524163138672	0.0991245943827057
ENSG00000278301	GRAMD4P3	processed_pseudogene	NA	24.7865695941776	-0.196354574463734	0.112040689656186	0.0572674629648327	0.0991457728192022
ENSG00000227676	LINC01068	lncRNA	0	2.16380186108307	-0.361270876775081	0.252269472160945	0.0572851709084516	0.0991715563793275
ENSG00000266405	CBX3P2	transcribed_processed_pseudogene	NA	12.5235990282184	0.220048024860734	0.126068985462191	0.0573277166079026	0.0992403341849235
ENSG00000183864	TOB2	protein_coding	0	1097.07023801409	-0.0912744166120615	0.0491099306030527	0.0573379191196151	0.0992531185074838
ENSG00000254454	RCC2P6	processed_pseudogene	NA	2.20107541925067	0.436821440853379	0.266899916420257	0.0573930326892507	0.0993436397197781
ENSG00000259976		lncRNA	0	1168.78007886211	-0.21542321773077	0.12678722372261	0.0574013195436062	0.0993531019939153
ENSG00000188021	UBQLN2	protein_coding	0	836.874388525818	0.0938324368630604	0.0504598246873995	0.0574187347172679	0.0993783623179676
ENSG00000014216	CAPN1	protein_coding	1	1583.91797472543	0.102021607982107	0.0550258533063245	0.057503808378033	0.0995207153790885
ENSG00000242258	LINC00996	lncRNA	0	23.88372230875	-0.198956087017406	0.114383057747276	0.0575280710054383	0.0995578151591462
ENSG00000240729		processed_pseudogene	NA	5.82580505812312	-0.238769237170783	0.136668033795972	0.0575418037136346	0.0995724243820926
ENSG00000260677		lncRNA	0	9.41433665068957	-0.237587682126945	0.139191290822179	0.0575421657650346	0.0995724243820926
ENSG00000125657	TNFSF9	protein_coding	5	8.84305619835791	0.321939782301631	0.217605487676884	0.0575593717014934	0.0995973056780888
ENSG00000244278		lncRNA	0	1.79735064959916	0.43956197108459	0.254364922274856	0.0575724258465494	0.0996150008704442
ENSG00000128606	LRRC17	protein_coding	0	80.1643200039337	-0.161568196690959	0.0906172212980574	0.0576095967431602	0.0996744204149131
ENSG00000251323	LINC02728	lncRNA	0	18.2834655890244	-0.160566147488313	0.0881361055290575	0.0576756326293591	0.099783773021661
ENSG00000240731		lncRNA	0	6.92740520070591	0.242533641423626	0.140691121608241	0.0576832464265169	0.0997920446453536
ENSG00000279951		TEC	NA	8.15522461524607	-0.195963653954857	0.108611103183955	0.0577290062669695	0.0998663048896485
ENSG00000261832		protein_coding	0	20.8424956764633	0.244663138693311	0.148643910023508	0.0577407257714359	0.0998816738264741
ENSG00000203392		lncRNA	0	7.83647390662556	0.23473338593776	0.135835137098458	0.0577467109320841	0.0998871222977246
ENSG00000176531	PHLDB3	protein_coding	0	225.843192952631	0.122028145055631	0.0664867502549283	0.0577572692761744	0.0999004802897369
ENSG00000123552	USP45	protein_coding	0	479.847316919002	-0.0869805370809713	0.0466168933473519	0.0577610378348847	0.099902093521569
ENSG00000233873	RPL7P44	processed_pseudogene	NA	1.19628910739097	0.566242515806939	0.301212461332142	0.0577813832256274	0.0999323760750358
ENSG00000143768	LEFTY2	protein_coding	0	2.38598044730186	-0.392860577331159	0.431546213559004	0.0577848337708548	0.0999334376082314
ENSG00000255663		protein_coding	0	60.6091549059522	-0.199160509841162	0.114292723878053	0.0578017036798429	0.0999577054260225
ENSG00000260571	BNIP3P5	processed_pseudogene	NA	11.4391873590898	-0.234959244582555	0.13821972141341	0.0578560179442345	0.100045038396687
ENSG00000261008	LINC01572	lncRNA	2	48.4986976541875	0.205900207680371	0.120129875991033	0.0578578848431847	0.100045038396687
ENSG00000114455	HHLA2	protein_coding	11	7.51423565846089	-0.323002564610804	0.457498326032587	0.0579578582685062	0.100212988666091
ENSG00000291145	PPP5D1P	lncRNA	0	27.2424542030466	-0.180091290768956	0.101649555459471	0.0580018136389335	0.100284068263674
ENSG00000136937	NCBP1	protein_coding	1	1695.88282374638	-0.0679359280759895	0.0362723425529767	0.0580335403565329	0.100333998806436
ENSG00000272123		lncRNA	0	2.96441995213004	-0.308516003123201	0.199862054916221	0.0581133903674558	0.100467120570483
ENSG00000132975	GPR12	protein_coding	0	1.57186182784473	-0.345708263973047	0.249613455437773	0.0581448082529107	0.100516503343485
ENSG00000261736		lncRNA	0	6.17628476164083	0.206257729260497	0.114471999743959	0.058156733672307	0.100532185770059
ENSG00000273521		lncRNA	0	1.99638506242026	-0.316169602692232	0.195505120483685	0.0581707215129075	0.100551431671085
ENSG00000253263		lncRNA	0	3.59289326632248	0.28504335314127	0.164603817082187	0.0581903178940152	0.100580369892074
ENSG00000287886		lncRNA	0	9.99703822011814	0.213457951386274	0.121705477951592	0.0582231818340893	0.10063223676044
ENSG00000266648	SETP3	processed_pseudogene	NA	1.19782376099331	-0.380442701471914	0.272299783598194	0.0582292347735289	0.100632823911003
ENSG00000290895		lncRNA	0	5.90147773893285	0.343276082092515	0.248046562826101	0.0582286165852426	0.100632823911003
ENSG00000153989	NUS1	protein_coding	3	1764.79881373437	-0.092685216690825	0.0499529621618563	0.0582397196513114	0.100646006567398
ENSG00000287259		lncRNA	0	6.33940827243463	-0.226238803564209	0.12900213661316	0.0582507906453802	0.100660200767951
ENSG00000149243	KLHL35	protein_coding	1	7.46710675332185	-0.257928672767615	0.156434828788026	0.0582964885979914	0.100734227710308
ENSG00000291156		lncRNA	0	29.9359428756007	0.227924048398462	0.13678320079102	0.0583243335762369	0.100777399608774
ENSG00000234848		lncRNA	0	2.99461358752189	0.290020975232309	0.170047314493003	0.0583351045733463	0.10078682760447
ENSG00000257835		lncRNA	0	2.16586194203159	0.638257497908492	0.447037782009239	0.0583355119466089	0.10078682760447
ENSG00000254995	STX16-NPEPL1	protein_coding	0	42.1294568581186	-0.204151476417516	0.118920250584303	0.0583893596105048	0.100874913459804
ENSG00000140153	WDR20	protein_coding	4	522.361099014516	-0.0667007929752249	0.0355900216463332	0.0584386267147635	0.100955077574916
ENSG00000131386	GALNT15	protein_coding	0	324.907175888074	-0.161040467581145	0.0912079539848572	0.0584452020181562	0.100961485641917
ENSG00000273160		lncRNA	0	0.846977438226416	-0.468050371422151	0.458875030290263	0.0584613885485086	0.100984495233248
ENSG00000236739	CLIC4P1	processed_pseudogene	NA	3.47498270595906	-0.369468972436536	0.345111413264658	0.0585392541587997	0.101114039985594
ENSG00000287507		lncRNA	0	2.28460360620838	0.357027290437348	0.199235130659154	0.0585875427477953	0.101192486562038
ENSG00000149591	TAGLN	protein_coding	2	1345.63745508039	0.221589332747738	0.134503448492783	0.0586260678359785	0.101244135385355
ENSG00000261215		lncRNA	0	6.3928058143284	-0.304314340882898	0.203936210204371	0.0586221868852422	0.101244135385355
ENSG00000289005		lncRNA	0	17.4495786946606	-0.195157121721453	0.111311219752073	0.0586248881228872	0.101244135385355
ENSG00000290922		lncRNA	0	1.07952975594681	-0.441708515838088	0.402120114386494	0.0586934740457355	0.101355573709959
ENSG00000187164	SHTN1	protein_coding	0	2227.71390861888	0.107464834396313	0.05831892670949	0.0587001131628981	0.101357101583304
ENSG00000290443		lncRNA	0	6.29344035367982	-0.228901380795267	0.131423514008163	0.0586995106355391	0.101357101583304
ENSG00000228383	FAM197Y7	lncRNA	0	8.42412034814085	0.0147553218883557	0.44855673773091	0.0587086360927007	0.101366849594357
ENSG00000265618		lncRNA	0	6.10689085018825	-0.222250348948723	0.126674055341035	0.058768720454142	0.101465618709984
ENSG00000285914		lncRNA	0	1.28900680000646	1.06615439573258	0.636207179816482	0.0587862383925698	0.101490889786496
ENSG00000237264	FTH1P11	processed_pseudogene	NA	12.52053630308	0.21067313862116	0.120786222230995	0.0588823364724773	0.101651815605823
ENSG00000172716	SLFN11	protein_coding	2	727.809638195999	-0.159441047254448	0.0904259630800784	0.0588924726226531	0.101664332118921
ENSG00000269176		lncRNA	0	24.73811019114	-0.136533688244834	0.0744060888395696	0.0589133559867102	0.101690416223226
ENSG00000289499		lncRNA	0	13.8407126819761	0.16212217481339	0.0889078762638514	0.0589110840569298	0.101690416223226
ENSG00000249867	LINC02742	lncRNA	0	65.4386166045412	-0.123812111208228	0.0675698718751633	0.0589556344930754	0.101758407247529
ENSG00000286419		lncRNA	0	3.62787695110563	-0.38264267507631	0.390955155293798	0.0589733016307154	0.101783914058441
ENSG00000279780		TEC	NA	13.1976285742414	0.247460525584957	0.148513383712925	0.0589930529862304	0.10181301541245
ENSG00000266569	RN7SL377P	misc_RNA	NA	7.69091841955617	-0.204148553220184	0.115209332264088	0.0589972586657611	0.10181509296375
ENSG00000285100		lncRNA	0	1.2517253837859	-0.449278260337971	0.57754617598356	0.0590000371227998	0.10181509296375
ENSG00000164181	ELOVL7	protein_coding	0	226.214192719847	-0.285089384238368	0.206779990976352	0.0590112326365494	0.101829424605455
ENSG00000270933		lncRNA	0	38.8475477346819	0.189438413001497	0.108353597780426	0.0590712082381155	0.101927925343472
ENSG00000156860	FBRS	protein_coding	0	349.265571615313	0.0886625441246789	0.0477991573333794	0.0590855273627402	0.101942646583143
ENSG00000211795	TRAV8-6	TR_V_gene	NA	3.50912452530873	-0.305214619997757	0.211275689784594	0.0590828844111556	0.101942646583143
ENSG00000232436		lncRNA	0	12.9998591620153	-0.186761391724165	0.104571202711398	0.0591285244332674	0.10201183499364
ENSG00000287005		lncRNA	0	1.86146408977263	0.366463988081224	0.219368855356029	0.0591479489689005	0.102040349964566
ENSG00000288909		lncRNA	0	49.4322032645815	-0.165236924890078	0.0934861998416743	0.0591574239327331	0.102051698266604
ENSG00000168124	OR1F1	protein_coding	0	22.8637552555026	0.184386831806858	0.104982409745921	0.0593117930943167	0.102312988303133
ENSG00000253923		processed_pseudogene	NA	8.39170018670617	0.21566092642749	0.122974831780629	0.0593252213996657	0.102331141334154
ENSG00000233080	LINC01399	transcribed_processed_pseudogene	NA	2.66807069879102	0.386536773674058	0.238723967641082	0.0594459276372208	0.102534329161967
ENSG00000267655		lncRNA	0	3.5054246020419	0.283090284599256	0.168683506365886	0.0595072697704058	0.102635108909271
ENSG00000108379	WNT3	protein_coding	2	191.418439136081	0.135093374512717	0.074656013334015	0.0595599264557472	0.102715870621387
ENSG00000259414		unprocessed_pseudogene	NA	9.40585103436041	-0.338288078967497	0.40675635268401	0.0595586508354508	0.102715870621387
ENSG00000239388	ASB14	protein_coding	0	1.49729693243942	1.00844015163381	0.6518433762459	0.0595721532560018	0.102731927496692
ENSG00000280789	PAGR1	protein_coding	0	465.493046583188	0.0827355166408336	0.0445801152312938	0.0596054629211035	0.10278433833201
ENSG00000162511	LAPTM5	protein_coding	2	2178.73180981843	-0.162470831243666	0.0930242987502273	0.0596361480513036	0.102832218480241
ENSG00000269446		lncRNA	0	1.8317638103062	-0.331279109376785	0.221561345461221	0.059653784557519	0.102857594948474
ENSG00000243655		lncRNA	0	2.722205038843	-0.378486883724168	0.287740839256544	0.0596668316866939	0.102875056120735
ENSG00000260179		lncRNA	0	6.0497290853222	-0.206754236134002	0.115780849697466	0.0596716545718079	0.102878336380152
ENSG00000152133	GPATCH11	protein_coding	0	487.273614087825	0.0881686183896431	0.0476409631708755	0.0596837096115859	0.102894084476703
ENSG00000251247	ZNF345	protein_coding	0	150.871357157333	-0.11148809674721	0.0609752451344713	0.0597291520130692	0.102967387673913
ENSG00000114388	NPRL2	protein_coding	2	407.834435936432	0.0914799168674213	0.0494197668105751	0.0597616635679153	0.103018393235982
ENSG00000117461	PIK3R3	protein_coding	7	701.259948413904	0.123649263069096	0.0681047726267656	0.0597707416885896	0.103029000744025
ENSG00000075223	SEMA3C	protein_coding	0	249.469837277808	-0.250937257385597	0.164299745176849	0.0597792273744265	0.103036975593901
ENSG00000205959		lncRNA	0	11.5713602532912	-0.228143838295467	0.133321735737212	0.0597812178995042	0.103036975593901
ENSG00000140262	TCF12	protein_coding	1	2341.47446527502	0.0636323460899562	0.0341356592854312	0.0598423684937372	0.103137326677954
ENSG00000248468		lncRNA	0	1.69645434888929	-0.319691566302019	0.200836667062567	0.0598474126929273	0.103140974235431
ENSG00000173334	TRIB1	protein_coding	1	1767.85096740798	0.121640081611582	0.0671767723173194	0.0598661238741448	0.103168173947675
ENSG00000267040	ATP8B1-AS1	lncRNA	1	63.2811219639726	0.152586481342327	0.0847505344866724	0.0599021519109366	0.103225211931638
ENSG00000267059		protein_coding	0	109.11467254056	0.261917205207641	0.163357685221555	0.059907538897523	0.103229445327819
ENSG00000113966	ARL6	protein_coding	0	203.327688822618	0.102933328520776	0.0579773552485456	0.0599743347398314	0.103335597712824
ENSG00000168807	SNTB2	protein_coding	0	1245.65703761394	0.084080553739046	0.0454684215884211	0.0599750093912912	0.103335597712824
ENSG00000275431		lncRNA	0	6.59664377834762	-0.25176827495597	0.146425085172182	0.0599863542070423	0.103350089793402
ENSG00000145623	OSMR	protein_coding	0	1536.01102135221	-0.165669362872657	0.0951121584714285	0.0599929372181283	0.103356376776224
ENSG00000279099		TEC	NA	2.05761148633302	-0.312110722126466	0.19782273336469	0.0600088076460297	0.103378662807684
ENSG00000258749		lncRNA	0	2.30214882417446	-0.286129101609197	0.171903462576336	0.0600125267233857	0.103380014249948
ENSG00000234835	PHB1P13	processed_pseudogene	NA	1.43440007700743	-0.364549453310535	0.428919085963874	0.0600364160871525	0.103416110015071
ENSG00000227210	WDR35-DT	lncRNA	0	6.08144335208146	0.308120114605782	0.202984996933261	0.0600709106250127	0.103460351984841
ENSG00000237200	ZBTB40-IT1	lncRNA	0	2.9788913945584	-0.247139235038239	0.142978745825342	0.0600706925100237	0.103460351984841
ENSG00000285633		lncRNA	0	32.1827898718222	-0.163466575115576	0.0919657556306114	0.0600659510289806	0.103460351984841
ENSG00000188322	SBK1	protein_coding	0	15.9083516188167	-0.211811357909213	0.124494655589318	0.060103017800703	0.103507289730301
ENSG00000289151		lncRNA	0	5.76045631357862	0.234601753966905	0.135397545430742	0.0601040399319584	0.103507289730301
ENSG00000263765		lncRNA	0	2.37100642584662	-0.331658410610013	0.219808135480146	0.0601118294846947	0.103515643989188
ENSG00000265817	FSBP	protein_coding	0	331.294168978811	0.125866478279361	0.0696020770380653	0.0601306744017429	0.103543034403392
ENSG00000258804	LINC01148	lncRNA	0	2.01264475931963	0.369927915462166	0.207485824463732	0.0601962974196218	0.103650968546773
ENSG00000261501	BBS7-DT	lncRNA	0	139.038983680133	-0.122097221065171	0.0673571324057785	0.0602045746807709	0.103660154293949
ENSG00000185933	CALHM1	protein_coding	0	2.52691139488868	-0.289366149888894	0.176837171072864	0.0602457118330323	0.103725914493625
ENSG00000197475	ADAM3A	transcribed_unitary_pseudogene	NA	1.04806928543548	0.622389573742586	0.362784391761658	0.0602567296389722	0.103739813885334
ENSG00000237426	ZIK1P1	processed_pseudogene	NA	2.16505656482568	-0.295933543746134	0.174978151897263	0.0602626688587394	0.1037449688978
ENSG00000150873	C2orf50	protein_coding	0	21.5353987104795	-0.146775995358906	0.0810057690380296	0.0603338596784826	0.103862451561454
ENSG00000196793	ZNF239	protein_coding	1	40.9879161339014	-0.250149395359713	0.164046623062995	0.060341217613337	0.10387004222246
ENSG00000152804	HHEX	protein_coding	2	1648.60262172691	-0.11764422861482	0.0644421026976702	0.0603732612245535	0.103915045996901
ENSG00000254539		lncRNA	0	14.992833863434	-0.170774448719631	0.0954933451813599	0.0603721489118658	0.103915045996901
ENSG00000284702		lncRNA	0	11.1039051131922	-0.170399270235175	0.0939650640499997	0.0603791890124522	0.103920171513126
ENSG00000287807		lncRNA	0	16.0472169084785	-0.369034948558978	0.353182243518465	0.0603892612670563	0.10393242932805
ENSG00000198753	PLXNB3	protein_coding	0	25.5066318018471	-0.299573584988304	0.213897790751646	0.0603931619823326	0.103934064988452
ENSG00000136319	TTC5	protein_coding	0	335.533679012206	0.0843480730387308	0.0441052978239434	0.0604564979960544	0.104037981114992
ENSG00000211728	TRBV5-6	TR_V_gene	NA	1.44005175829817	-0.446883440096178	0.408382275653291	0.0604875336142703	0.104081220835418
ENSG00000250362		lncRNA	0	1.62431983421165	0.828283304565036	0.545882815230946	0.0604862337578438	0.104081220835418
ENSG00000047578	KATNIP	protein_coding	0	433.389745579914	0.0963627042521373	0.0525100189495155	0.0604927080387043	0.104085040479998
ENSG00000143171	RXRG	protein_coding	0	39.295486618972	0.326416739218798	0.25734984832663	0.0605243746236193	0.104129354817389
ENSG00000287534		lncRNA	0	2.15083811459827	-0.316730694161537	0.197427223853027	0.0605230567596616	0.104129354817389
ENSG00000287025		lncRNA	0	7.23978376127651	-0.367653956301036	0.325717438703607	0.0605303781041231	0.104134597834255
ENSG00000236687		lncRNA	0	3.48266720740766	-0.276699221216414	0.167612224000502	0.060534703535225	0.104136953615534
ENSG00000233215	LINC01687	lncRNA	0	244.620636110965	-0.201235065385421	0.118488773498865	0.0605639389040202	0.104178780710512
ENSG00000241449		lncRNA	0	3.75678460825716	-0.264885049286464	0.157692726121978	0.0605649321264697	0.104178780710512
ENSG00000215184	RPS12P16	processed_pseudogene	NA	7.16239504111545	-0.18946363546388	0.105615652248577	0.0605754085636211	0.104191713924088
ENSG00000259225	LINC02345	lncRNA	0	4.03558697149794	0.402348937328339	0.273365497185946	0.0605830589491358	0.10419978520946
ENSG00000204882	GPR20	protein_coding	0	3.817335769048	0.431003709093375	0.253442804048823	0.0606381805563452	0.104289499811499
ENSG00000287621		lncRNA	0	2.61360884823362	0.323111995700557	0.194277537523944	0.0606739188960524	0.104345870673215
ENSG00000237870		lncRNA	0	50.551935035929	-0.16521575623674	0.0935791496050408	0.0606833054381055	0.104356918914991
ENSG00000228203	GRASLND	lncRNA	0	24.9460386437801	0.195019839294189	0.112150820192262	0.0607316405398306	0.104434942543061
ENSG00000278090	LUNAR1	lncRNA	0	1.82031222954312	-0.383382625372589	0.287031662157725	0.0607459986828478	0.104454534172859
ENSG00000271420		lncRNA	0	23.9509910355589	-0.141793872734404	0.0779775414427167	0.0607835481425971	0.104514000096028
ENSG00000177238	TRIM72	protein_coding	2	44.0281192813015	-0.138498746913478	0.0768924864087188	0.0607942730480602	0.104527339105718
ENSG00000174255	ZNF80	protein_coding	0	8.02320009332711	-0.255757990783375	0.157203356138292	0.0608367816604576	0.10459532183185
ENSG00000144747	TMF1	protein_coding	0	2012.26431778051	0.0600650051073381	0.0323494046607515	0.0608488104663245	0.104610897228426
ENSG00000245213	GALNT7-DT	lncRNA	0	71.7965361992341	-0.115140017107776	0.0630705248732829	0.0608574161073688	0.104620586308334
ENSG00000150630	VEGFC	protein_coding	23	105.579531498552	0.154185152578768	0.0872647907430482	0.0609394022937294	0.104756417508588
ENSG00000278784		lncRNA	0	66.3622674724859	-0.107285352090521	0.0584902399083734	0.0609556840049213	0.10477929326268
ENSG00000232464		lncRNA	0	13.4140602546649	-0.174689319100053	0.0972347429949667	0.0609711972559652	0.104800845910375
ENSG00000265590	CFAP298-TCP10L	protein_coding	0	268.591899653319	0.138690418559536	0.0773877529560491	0.0610107035485416	0.104863635080407
ENSG00000169733	RFNG	protein_coding	0	564.016388348067	-0.155568156818193	0.0889751670720175	0.0610404127368448	0.104909579933335
ENSG00000124227	ANKRD60	protein_coding	0	6.08901964564982	0.235807379183417	0.137696627513566	0.0610481787562219	0.104917808626412
ENSG00000104899	AMH	protein_coding	6	3.65057595174049	0.468454431252794	0.279421157470401	0.0610667655952377	0.104944632342506
ENSG00000135299	ANKRD6	protein_coding	0	502.198042153956	-0.0966079386332042	0.0527192604729446	0.0610791033195716	0.104960714719116
ENSG00000225774	SIRPAP1	processed_pseudogene	NA	1.13807309096595	-0.468860861820933	0.490864684865463	0.0611204021712904	0.105021438283593
ENSG00000280227		TEC	NA	3.33247837169659	-0.262293991380764	0.161502547753746	0.0611185932896459	0.105021438283593
ENSG00000037757	MRI1	protein_coding	0	399.072750222317	0.0885420132602192	0.0481863571448959	0.0611804707161187	0.105116277315223
ENSG00000250318		unprocessed_pseudogene	NA	5.37546598596576	0.238414189946703	0.136434496363025	0.0611815643826312	0.105116277315223
ENSG00000167604	NFKBID	protein_coding	0	54.2047784582187	-0.174961008333349	0.100543359956569	0.0611900156429766	0.105125670376532
ENSG00000048540	LMO3	protein_coding	1	8.87351812571912	-0.268521735081735	0.169900017113924	0.0612196533487356	0.10517145948353
ENSG00000233522	FAM224A	lncRNA	0	10.5668719927717	-0.331079704810638	0.253862966999702	0.0612269263061178	0.105178824787239
ENSG00000288253		lncRNA	0	11.3145251389255	-0.302873029558365	0.211505871338798	0.0612522055143443	0.105217119946329
ENSG00000285749		protein_coding	0	88.0314085012884	-0.120422279916097	0.0664107399458336	0.0613020484396887	0.105297604097389
ENSG00000291194		lncRNA	0	299.596405305569	-0.13050583894506	0.0726752792858099	0.0613113408672103	0.105308430817654
ENSG00000204779	FOXD4L5	protein_coding	0	9.12769391063529	0.20264607921831	0.115310351543805	0.0613151191156655	0.105309785783563
ENSG00000196642	RABL6	protein_coding	2	372.143238003325	0.100841250552162	0.0552799833486246	0.0613573920363039	0.105377252664534
ENSG00000275297		lncRNA	0	1.988531702637	-0.401387203315094	0.599121704862031	0.0613839911029425	0.105417795474794
ENSG00000291031	BCORP1	lncRNA	0	26.8314970889986	-0.218365230584621	0.130266413116242	0.0614021356621367	0.105443815692003
ENSG00000104812	GYS1	protein_coding	1	281.456603276529	0.113944371966299	0.062836273494356	0.061411678885402	0.105449923170937
ENSG00000253430		lncRNA	0	9.73811852452852	-0.172311203664475	0.0958781735852384	0.0614104330747444	0.105449923170937
ENSG00000267642	ASXL3-DT	lncRNA	0	3.54541935918806	-0.275695782789926	0.165572994809092	0.0614162980881752	0.105452714775564
ENSG00000257411		protein_coding	0	70.0614368906772	0.266750333661019	0.170164673988996	0.0614385216498101	0.105485731585901
ENSG00000103316	CRYM	protein_coding	0	269.41154278081	-0.230637415372866	0.143484023203246	0.0614567725362294	0.105511924699366
ENSG00000287356		lncRNA	0	2.10194975867467	0.47738446283194	0.286676098218852	0.0614614922959126	0.105514885506843
ENSG00000106610	STAG3L4	transcribed_unprocessed_pseudogene	NA	4.05538732856541	-0.265853429614631	0.529118822736868	0.0615032773847549	0.105581475352573
ENSG00000285948		lncRNA	0	4.35431836598778	0.249431873944986	0.144317952867921	0.0615293707619892	0.105621122366405
ENSG00000198920	KIAA0753	protein_coding	1	325.728529594116	-0.110743116454869	0.0612401627297413	0.0615929245093849	0.105725066735692
ENSG00000163349	HIPK1	protein_coding	0	2717.97415113191	0.065827790233651	0.0356194389151891	0.0616476560153323	0.105813858220041
ENSG00000225855	RUSC1-AS1	lncRNA	3	31.3289735707015	0.148154267454285	0.0828366006327185	0.0616539428557668	0.105814337860419
ENSG00000281358	RASSF1-AS1	lncRNA	0	7.65988741807244	0.227714579072092	0.131526129082454	0.0616519285790306	0.105814337860419
ENSG00000290931		lncRNA	0	70.0689840398559	-0.216881168006889	0.132175340204187	0.0616699283311558	0.105836616906998
ENSG00000121964	GTDC1	protein_coding	1	499.935981472325	-0.109563955145287	0.0605628315288398	0.0617213535288231	0.105919711716357
ENSG00000243960		lncRNA	0	39.4384711302756	0.19061418308561	0.11050012906418	0.0617652546316629	0.105989886997137
ENSG00000233221	ARHGEF4-AS1	lncRNA	0	2.50672116036061	-0.369907882051772	0.266584136177361	0.061782037974389	0.106013523320106
ENSG00000231133	HAR1B	lncRNA	0	5.25324880137776	-0.325321959484598	0.235145734137252	0.0617985855127754	0.106036752737034
ENSG00000172367	PDZD3	protein_coding	0	3.37944399030511	-0.385890919721072	0.33716490386647	0.0618062943998447	0.106044814880076
ENSG00000186188	FFAR4	protein_coding	0	16.7577583763119	-0.190025166912928	0.106108668112881	0.0618562323264682	0.106125327638281
ENSG00000164430	CGAS	protein_coding	0	110.517721269045	-0.153315364664859	0.0872390125475889	0.0618657419255038	0.106136473972516
ENSG00000238132	GOLM2P1	processed_pseudogene	NA	1.38114663157081	-0.420191380929337	0.402938084274107	0.0619495048238789	0.106274021992639
ENSG00000273336	OR7M1P	unprocessed_pseudogene	NA	1.17200389257008	-0.436167482257834	0.434734045766891	0.0619519505972762	0.106274021992639
ENSG00000102978	POLR2C	protein_coding	1	1434.25908789824	0.0890706515371518	0.0484265505335787	0.0620382772935296	0.106416927131346
ENSG00000257242	LINC01619	lncRNA	0	16.9143514778949	-0.27775218159804	0.185725159389319	0.0620538910435707	0.106438527299781
ENSG00000260170		protein_coding	0	10.1165313054364	-0.325666303468847	0.448491458209293	0.0620648857479639	0.106452202888615
ENSG00000277363	SRCIN1	protein_coding	1	114.280281554313	0.180702652595389	0.105029895775548	0.0620835853047808	0.106479091680468
ENSG00000223861		processed_pseudogene	NA	1.51571427931563	0.611983453144813	0.414378543216867	0.0621072123692206	0.106513834178919
ENSG00000264247	ZNF407-AS1	lncRNA	0	240.748923183646	-0.086308308109504	0.0470615406108134	0.0621098893409602	0.106513834178919
ENSG00000290707	MED15P9	lncRNA	0	2.62799436963614	0.860968978043179	0.571800963171299	0.0621144797935545	0.106516521158903
ENSG00000226806	LCT-AS1	lncRNA	0	2.21482081159374	-0.356759130664528	0.270684253803317	0.0621854332751456	0.106633004449807
ENSG00000238072	CDC26P1	processed_pseudogene	NA	6.9620359711605	-0.38870469954033	0.401264014568315	0.0622022614411396	0.106656669070259
ENSG00000206077	ZDHHC11B	protein_coding	0	102.524473407252	-0.190054160663915	0.112008809690393	0.0622261388763114	0.106692418005193
ENSG00000159648	TEPP	protein_coding	0	3.40186614611982	-0.288569420433191	0.179520989560176	0.0622352403181481	0.106702829898658
ENSG00000240950		processed_pseudogene	NA	1.25591170134008	0.457674449309692	0.260633184649607	0.0622448629219178	0.106714134271624
ENSG00000150457	LATS2	protein_coding	15	658.126609727288	0.0839271412444011	0.0458379318281078	0.0622883084627843	0.106783421603337
ENSG00000188037	CLCN1	protein_coding	0	9.67574904760927	0.347595818430434	0.268133761661289	0.0623159152780218	0.106825550531102
ENSG00000072518	MARK2	protein_coding	1	488.469927310443	0.0956134460532689	0.0523513953150964	0.062330925924895	0.106846083328412
ENSG00000290466		lncRNA	0	39.2786570284576	-0.153256466796735	0.0865012305873235	0.0623374361047799	0.106852043552899
ENSG00000213877	CFL1P7	processed_pseudogene	NA	0.791649908655994	-0.407628681594051	0.663816062967925	0.0623644189196341	0.10689309345112
ENSG00000131089	ARHGEF9	protein_coding	2	506.528355466401	0.0964412391659516	0.0528589112151856	0.0623849910278442	0.106923151889116
ENSG00000120942	UBIAD1	protein_coding	1	460.155933577911	0.0814092356354362	0.0443248076877032	0.0624434850845808	0.107007787739437
ENSG00000237883	DGUOK-AS1	lncRNA	0	7.30149630342718	0.246127397470599	0.147522886565709	0.0624416818221862	0.107007787739437
ENSG00000287830		lncRNA	0	4.73162874040521	-0.276757427809916	0.173146339703983	0.0624434021702845	0.107007787739437
ENSG00000290098		lncRNA	0	22.9424750346078	-0.151549063445824	0.0847399026972705	0.0624577303872545	0.107026993193998
ENSG00000118473	SGIP1	protein_coding	1	111.294174452473	0.238267356535467	0.152197534750216	0.0625335303822696	0.107151671205146
ENSG00000171724	VAT1L	protein_coding	0	74.6652317324096	-0.280538269085635	0.19583737188928	0.0625732991288681	0.10721460027781
ENSG00000291026		lncRNA	0	61.630113751305	-0.143324684302671	0.080614470176157	0.0626789894933462	0.107390469426176
ENSG00000289322		lncRNA	0	5.86231948592466	-0.353573787068701	0.50950864030221	0.0626846562960313	0.107394955354372
ENSG00000104237	RP1	protein_coding	0	18.6447327611068	0.226668729919553	0.137542006470345	0.0627092907061101	0.107431935660888
ENSG00000137691	CFAP300	protein_coding	0	6.57958755089702	-0.302655070364584	0.220273170867256	0.0627241615910081	0.107452186565261
ENSG00000185973	TMLHE	protein_coding	0	894.156352925203	-0.0860439845896058	0.0470812341387491	0.0627673643000007	0.107520968128394
ENSG00000235106	BRD3OS	protein_coding	0	192.294889345431	0.135516286811581	0.0764657808541987	0.0627804752774459	0.107538198146157
ENSG00000160049	DFFA	protein_coding	3	1228.50030732941	0.0758219573066952	0.0413404084947608	0.0627854758897394	0.107541534722796
ENSG00000225215	SMARCE1P1	processed_pseudogene	NA	8.88517168113207	-0.198768017518127	0.113264361708291	0.0627939934691532	0.107550894687443
ENSG00000196507	TCEAL3	protein_coding	0	77.2181250603053	-0.169527586745954	0.0981130671082928	0.062803485251752	0.107561922234854
ENSG00000146243	IRAK1BP1	protein_coding	0	170.260006717811	-0.116311557875947	0.0645966883872716	0.0628535797061222	0.107642484486498
ENSG00000233597		processed_pseudogene	NA	3.98512722885423	-0.26377239284404	0.158909922994783	0.0628605741170868	0.107649229740739
ENSG00000124343	XG	protein_coding	1	2.83916680333139	0.559941162742501	0.387246593041636	0.0629082322641196	0.107725607923411
ENSG00000176769	TCERG1L	protein_coding	0	0.856529157018105	-0.488267456711992	0.595045271596041	0.0629553601813512	0.107801070746544
ENSG00000189143	CLDN4	protein_coding	1	266.923035851053	-0.297247587613987	0.23848846186838	0.0629716055522873	0.107823647341109
ENSG00000227403	LINC01806	lncRNA	0	133.159779119818	-0.147983756866649	0.0837303729776818	0.0629855326820237	0.107842252506553
ENSG00000166111	SVOP	protein_coding	0	8.58631059975104	0.333387880549505	0.244120950529954	0.0630128812487263	0.107883834595166
ENSG00000077279	DCX	protein_coding	0	17.2431223036061	0.293488898125539	0.199066071233595	0.0630682545344594	0.107973391200852
ENSG00000250090		unprocessed_pseudogene	NA	1.31539901244138	-0.335197228833685	0.590736559473857	0.0630743429114304	0.107978567017391
ENSG00000258636	LRFN5-DT	lncRNA	0	20.5607209262307	-0.203692727433425	0.119682600959077	0.0630857811891676	0.107992900516643
ENSG00000261436		lncRNA	0	3.35507935896508	0.323359760026952	0.201690237935874	0.0631260480164797	0.108056580151824
ENSG00000287619		lncRNA	0	18.2463060934323	-0.162950157308027	0.0919263356564547	0.0632493337161367	0.108262354994998
ENSG00000261167		lncRNA	0	98.406255064631	-0.0887508657716729	0.0480345608223466	0.0633054246182273	0.108353099720674
ENSG00000174672	BRSK2	protein_coding	2	3.48580888381444	1.3603966873371	0.905524542677982	0.0633140942041147	0.10836267359581
ENSG00000259049		lncRNA	0	21.5906038044744	-0.159514371331138	0.0898853090145939	0.0633171729954355	0.108362678307579
ENSG00000258035		lncRNA	0	1.90755958721433	-0.332241566573019	0.245377049051367	0.0633224679054592	0.108366475558587
ENSG00000290567	ATP8B5P	lncRNA	0	5.63577119838271	0.262332039877001	0.156832059982956	0.063325884016228	0.108367057326517
ENSG00000263072	ZNF213-AS1	lncRNA	0	167.84416022887	0.107669119580064	0.0595549838676374	0.0633338913777584	0.108372977153912
ENSG00000279839		TEC	NA	1.42047098047925	-0.4152016723822	0.338539013116322	0.063335496015804	0.108372977153912
ENSG00000239942	RN7SL394P	misc_RNA	NA	2.56372592112979	-0.291801518494044	0.182696450303222	0.0633488107819762	0.10839049522694
ENSG00000257262		lncRNA	0	2.63718031065239	-0.283134803971854	0.173930422107803	0.0633635279377439	0.108410410985471
ENSG00000158805	ZNF276	protein_coding	0	342.619837502323	-0.101898406423994	0.0561957922594923	0.0633698035403015	0.108415882624338
ENSG00000228983	SLC47A1P1	transcribed_unprocessed_pseudogene	NA	1.76066289248555	0.460617570697686	0.278268735830162	0.0634089448564096	0.108472311436002
ENSG00000259341		lncRNA	0	5.91408145906043	0.41390818392437	0.27086402631381	0.0634082829703387	0.108472311436002
ENSG00000174792	ODAPH	protein_coding	0	5.62622765176238	-0.333295847971252	0.365672958736929	0.0634175736055419	0.108481804553561
ENSG00000211753	TRBV28	TR_V_gene	NA	5.46498586548438	-0.282464280002311	0.196595662014291	0.0634449314805022	0.108523333148586
ENSG00000114784	EIF1B	protein_coding	1	419.216761552869	-0.0622214122744402	0.0338260335676439	0.0634541583608832	0.108533845928199
ENSG00000177459	ERICH5	protein_coding	0	526.05295204189	-0.281457334716073	0.203908203104299	0.0634720742741108	0.108559218941029
ENSG00000112053	SLC26A8	protein_coding	0	12.3744851394972	-0.200918522343813	0.116371954424186	0.0634814461299263	0.108569976903828
ENSG00000173156	RHOD	protein_coding	89	446.505754390432	-0.139782356396261	0.0791751657761761	0.0635241876553382	0.108637801967195
ENSG00000144278	GALNT13	protein_coding	0	12.2928301173165	0.326392152508831	0.241099347106633	0.0635453966409203	0.108668797711958
ENSG00000259681		lncRNA	0	3.16953374153544	-0.270399743623882	0.160247700016993	0.0635770412028417	0.108713429593267
ENSG00000272840		lncRNA	0	0.8322292736207	-0.401275162170308	0.416005619554395	0.0635776676643717	0.108713429593267
ENSG00000231806	PCAT7	lncRNA	0	80.8800286687053	0.174488585907571	0.101617449099223	0.0636384151448946	0.10881202197371
ENSG00000237232	ZNF295-AS1	lncRNA	0	23.8400616989019	0.197810052617276	0.116617915049395	0.0636845344670954	0.108885594069445
ENSG00000257183		lncRNA	0	2.62615374418276	6.12709647263286	2.75697240812976	0.0637050809024106	0.108915437516628
ENSG00000241246	RN7SL302P	misc_RNA	NA	0.844282897479411	-0.479221536757309	0.407365609394806	0.0637344730727552	0.108960400728284
ENSG00000288782		lncRNA	0	5.09708482805215	-0.305785635252223	0.200134031007138	0.0637603362272407	0.108999326666338
ENSG00000228436	RRAGC-DT	lncRNA	0	24.4625113769371	0.151441669144893	0.0850889828175036	0.0637831146617229	0.109032975703764
ENSG00000183250	LINC01547	lncRNA	0	80.246803760542	-0.14173616594332	0.0800965515710711	0.0637905787007302	0.109040443809468
ENSG00000204564	C6orf136	protein_coding	0	131.736567332293	-0.113614715285787	0.0631202035804145	0.0639056956736524	0.109230825055671
ENSG00000280511		lncRNA	0	1.80336162499884	0.466837441019306	0.321933775026495	0.0639081564443746	0.109230825055671
ENSG00000261771	DNAAF4-CCPG1	lncRNA	0	5.81928015330243	-0.208466428066433	0.488571036874253	0.0639227545555465	0.10925047532907
ENSG00000182487	NCF1B	transcribed_unprocessed_pseudogene	NA	2.82713094816084	-0.349941696426715	0.265430058868767	0.0639283879708438	0.109254802864061
ENSG00000124762	CDKN1A	protein_coding	45	2124.14101579493	-0.180706772039874	0.107257752357182	0.0640275224883215	0.109418917348336
ENSG00000211820	TRAV41	TR_V_gene	NA	1.00491371175638	-0.455178561865441	0.478329629692507	0.0640767745603649	0.10949777415535
ENSG00000272549	LINC02538	lncRNA	0	11.9726981292373	-0.262389873858862	0.170545595203137	0.0641031320612424	0.10953750175851
ENSG00000175906	ARL4D	protein_coding	0	315.641012957628	-0.168882089289382	0.0980640331612403	0.064167549102876	0.109642257350542
ENSG00000223745	CCDC18-AS1	lncRNA	0	360.562069353574	-0.104181842739141	0.0579668973983835	0.0642273031716981	0.109739035606391
ENSG00000005379	TSPOAP1	protein_coding	0	139.646709173049	-0.180114555685603	0.106381503845995	0.064231789515255	0.10974137839097
ENSG00000249388		lncRNA	0	1.61754811156333	-0.40535002036915	0.346100492721886	0.0642860782635438	0.109828805289434
ENSG00000288023		lncRNA	0	2.45352177514613	0.321800725462606	0.194562980860014	0.0643118241954891	0.109867462429499
ENSG00000259964	THSD4-AS1	lncRNA	0	4.07375983072591	-0.27418891287638	0.167294073949482	0.0643340210891215	0.10990005309512
ENSG00000240480	RPL29P2	transcribed_processed_pseudogene	NA	2.23437385568576	-0.279366354025757	0.168686175929549	0.0643421747145309	0.109903322868672
ENSG00000258101		lncRNA	0	3.11243617861102	0.28939454068056	0.176575752035941	0.0643408278905061	0.109903322868672
ENSG00000175727	MLXIP	protein_coding	0	1254.51189987823	-0.0991855130344002	0.0550202034919447	0.0643903175751541	0.109980223395759
ENSG00000197893	NRAP	protein_coding	0	4.90073516314403	-0.359889874123538	0.375367791187716	0.0644675749454096	0.110104488544386
ENSG00000255355	PATL1-DT	lncRNA	0	30.4340984435622	-0.131815708903419	0.0733601847255959	0.0644693222778768	0.110104488544386
ENSG00000153898	MCOLN2	protein_coding	0	69.5459570120858	-0.209839904542192	0.130021826228219	0.0645673475854466	0.110266556173168
ENSG00000268447	SSX2B	protein_coding	0	16.6654732468704	4.68205720100364	2.49262717097706	0.0645745817234993	0.110273564639848
ENSG00000269559		lncRNA	0	9.57758050185443	0.196041978890307	0.11306894732088	0.0645813112828684	0.110279710803339
ENSG00000275016		lncRNA	0	4.36546409189988	-0.301408212376748	0.196033651183867	0.0646265857795596	0.11035167291175
ENSG00000291008		lncRNA	0	18.509494945767	0.220091833973638	0.132563280595189	0.0646857406988651	0.110447328099051
ENSG00000289347		lncRNA	0	5.57718571528177	-0.246631299713918	0.147972364861325	0.0647427542407245	0.110539317907829
ENSG00000100288	CHKB	protein_coding	0	323.791626890664	0.104370753280097	0.0578976697340098	0.0647645679719589	0.110571202894067
ENSG00000259146	SIPA1L1-AS1	lncRNA	0	21.7148861232082	0.181562581194528	0.104884417868327	0.0648130717806824	0.110648649997086
ENSG00000090013	BLVRB	protein_coding	47	2272.0320458152	-0.151551332438463	0.0877061438387205	0.0648211971381642	0.110657158983488
ENSG00000131165	CHMP1A	protein_coding	0	816.960105325744	0.0918125997990098	0.0507377761416021	0.0648276858127024	0.110662873276633
ENSG00000179698	WDR97	protein_coding	0	35.5431483656929	0.178591336105742	0.104242014551346	0.0648376749838296	0.110669199783437
ENSG00000233705	SLC26A4-AS1	lncRNA	0	170.622022656553	-0.11035112120951	0.0615139100922504	0.0648356907994779	0.110669199783437
ENSG00000259915		lncRNA	0	21.3969571703036	-0.188894199896056	0.110141339610274	0.0649824058215257	0.110910862029104
ENSG00000110436	SLC1A2	protein_coding	0	7452.69388214194	-0.273568824834167	0.196246966447396	0.0649908820623648	0.11091995510358
ENSG00000236352		lncRNA	0	0.809452706754295	-0.435436734406868	0.68357555721356	0.0650080135248986	0.110943818450495
ENSG00000161958	FGF11	protein_coding	0	21.1897638615667	-0.241938629316716	0.153717201099225	0.0651244492874435	0.111137145739382
ENSG00000228817	BACH1-IT2	lncRNA	0	20.5725220417025	0.165152340007744	0.0939710802912272	0.065145481969269	0.111164811386624
ENSG00000279227		TEC	NA	42.8151293415581	0.157404257957659	0.0898507123382433	0.0651469720414688	0.111164811386624
ENSG00000265052	RN7SL622P	misc_RNA	NA	1.32639506472244	-0.425203606324858	0.33185667884562	0.0651676402868314	0.111194693016783
ENSG00000232795	ZBED9P1	processed_pseudogene	NA	1.38112941501878	-0.417392415940818	0.401859390897353	0.0652505678761424	0.111330798912227
ENSG00000290660		lncRNA	0	24.3975940606633	0.243148599519581	0.148539485929905	0.065255155427565	0.111333233988873
ENSG00000172399	MYOZ2	protein_coding	0	2.47547256619146	-0.348779665264446	0.265724338181767	0.065263176479857	0.11134152651617
ENSG00000188933	USP32P1	transcribed_unprocessed_pseudogene	NA	9.92405793064697	-0.436466434152011	0.451861978811912	0.0652903958886103	0.111382569799708
ENSG00000234383	CTBP2P8	processed_pseudogene	NA	9.49340590596439	-0.2191521286884	0.131092052291547	0.0653057901465074	0.111403436893185
ENSG00000254907		lncRNA	0	3.20306685233594	-0.258477686061509	0.153950033661343	0.0653628966382627	0.111490096101273
ENSG00000273142	LINC02604	lncRNA	0	12.2773494327466	-0.236192088604766	0.143543197006409	0.0653629202560346	0.111490096101273
ENSG00000276953	TRBV12-4	TR_V_gene	NA	3.32669541902754	-0.334003202826568	0.275063031288619	0.0653671330669567	0.111491883590721
ENSG00000285898		lncRNA	0	8.04443105083057	0.225686946784286	0.13410986428199	0.0654044815638376	0.111550185259301
ENSG00000189129	PLAC9	protein_coding	0	37.8827638557507	-0.2040987143017	0.124023734851848	0.0654254856360141	0.111580606505882
ENSG00000129235	TXNDC17	protein_coding	0	789.654050196159	-0.117669809810783	0.0664050900663076	0.0654369312186502	0.111583920469074
ENSG00000244153	WWP1P1	processed_pseudogene	NA	1.86610340552179	0.325282524785374	0.18736578099309	0.0654343515278161	0.111583920469074
ENSG00000272914		lncRNA	0	10.0777758874411	-0.181894949428688	0.103863281688829	0.065433870576154	0.111583920469074
ENSG00000225808	DNAJC19P5	processed_pseudogene	NA	9.40503541818048	0.224606098022956	0.133979684073924	0.065452722550968	0.111600226974928
ENSG00000270011	ZNF559-ZNF177	protein_coding	0	34.5010718315689	-0.194895866469874	0.119979365819224	0.0654528298378844	0.111600226974928
ENSG00000224004	ATP5F1CP1	processed_pseudogene	NA	1.30437238566686	0.623073996689101	0.373807508650845	0.0654765595929762	0.111635284161328
ENSG00000288906		lncRNA	0	18.3952868683662	0.169011314392517	0.0968156018205554	0.0655546179240948	0.111762961826938
ENSG00000171100	MTM1	protein_coding	0	1214.28767756356	-0.0972615471458978	0.0539778815928654	0.0655850036351527	0.11180935482284
ENSG00000254307		lncRNA	0	3.09306534498611	0.284127546052245	0.163099842872184	0.0655984685482949	0.111826898137882
ENSG00000138756	BMP2K	protein_coding	0	1738.87545600908	-0.0910726999373138	0.0505244967862746	0.0656126966292769	0.111845740678223
ENSG00000083799	CYLD	protein_coding	16	2622.11170417278	-0.0769424206148312	0.0424941651000175	0.06568049963271	0.111955902698075
ENSG00000265451	CLASP1-AS1	lncRNA	0	1.58100595368399	-0.353655336594206	0.262215796829925	0.0657013540089758	0.111986031499332
ENSG00000197062	ZSCAN26	protein_coding	0	384.231115731637	0.0767752894008885	0.0422604199557882	0.0657092851151638	0.111994131116019
ENSG00000144671	SLC22A14	protein_coding	0	1.86359206864465	-0.359790703302593	0.291588073541658	0.0657206588153567	0.11200809718178
ENSG00000139445	FOXN4	protein_coding	0	11.7404605916526	0.426862448619268	0.395876884250237	0.0658102379356695	0.112155341396051
ENSG00000263528	IKBKE	protein_coding	2	144.268924578284	0.17030285330104	0.100456648954745	0.0658164259380394	0.112160461152537
ENSG00000241889		processed_pseudogene	NA	4.71990627535387	0.223397745572309	0.128047463580668	0.0658244969268686	0.112168789132672
ENSG00000250131	AGA-DT	lncRNA	0	29.9507376346505	-0.190008578388267	0.113997812822355	0.065870186597123	0.112241217637779
ENSG00000273628		unprocessed_pseudogene	NA	9.24997407022173	-0.334817417624369	0.327591345417425	0.0659016124607475	0.112289335127797
ENSG00000241230	RN7SL801P	misc_RNA	NA	5.12291184105638	-0.260797959064656	0.162539176730989	0.0659741670301005	0.11240752351211
ENSG00000291043	GLUD1P3	lncRNA	0	26.5657257814748	0.139045979115153	0.0819292443853533	0.0660344790206912	0.112504842430764
ENSG00000259546		lncRNA	0	2.66947132218225	-0.344106254575699	0.381144554771847	0.0660551452514393	0.112534609581086
ENSG00000272568	CPVL-AS2	lncRNA	0	15.4075468604947	-0.255825214462808	0.165462986312944	0.0660978833820588	0.112599932661558
ENSG00000287936		lncRNA	0	3.49521060457601	-0.24599609977859	0.144824639187958	0.0660998809878794	0.112599932661558
ENSG00000263940	RN7SL275P	misc_RNA	NA	4.69548732160581	-0.24520253518595	0.146114833726151	0.0661139580699506	0.112618466944936
ENSG00000291054		lncRNA	0	27.1094309582219	0.168468546438533	0.0974358468201192	0.066135918975012	0.112650428084891
ENSG00000211727	TRBV7-6	TR_V_gene	NA	1.36595862084536	-0.414706681505427	0.348763806434213	0.0661509197231532	0.112670531354602
ENSG00000258736		lncRNA	0	8.07025744203662	-0.205022949314885	0.119623010463108	0.0661730216846591	0.112702727127595
ENSG00000143632	ACTA1	protein_coding	1	5.60642886971995	0.302945697452949	0.194284431582027	0.0661927760596235	0.112730921683752
ENSG00000258484	SPESP1	protein_coding	0	47.8068913363071	-0.283910610051507	0.203579636020167	0.0662343192311506	0.112796219562746
ENSG00000274303	7SK	misc_RNA	NA	4.004093861844	-0.257618982041227	0.158657446725952	0.0662599894694678	0.112834481028202
ENSG00000112031	MTRF1L	protein_coding	0	689.321463100042	-0.0886975113699151	0.04922590903304	0.0662848324912711	0.112871330191536
ENSG00000248265	FLJ12825	lncRNA	0	5.73923991820288	-0.272921260243899	0.17491026394817	0.0662904062593049	0.112875365252201
ENSG00000285283		protein_coding	0	254.93812437292	0.136880888336805	0.0781655230092983	0.0662980873328504	0.112882987944014
ENSG00000215126	ZNG1F	protein_coding	0	225.620334077299	-0.106660225771197	0.0597712818006635	0.0663320691366253	0.11293098545707
ENSG00000267405		lncRNA	0	5.80573247610107	-0.359789405132388	0.293484004322499	0.0663326885170229	0.11293098545707
ENSG00000090565	RAB11FIP3	protein_coding	0	720.028152794404	-0.104452426552554	0.0584318713561428	0.066371644501295	0.112991004713066
ENSG00000265293	ARGFXP2	processed_pseudogene	NA	6.10976014431363	-0.212425389596449	0.123237542175904	0.0663743570890254	0.112991004713066
ENSG00000242791	PFN2-AS1	lncRNA	0	3.64333101615454	-0.296936082507301	0.193560560756215	0.0664072799323649	0.113041587700283
ENSG00000254821		lncRNA	0	3.80128506805788	-0.252434005864508	0.151769788131505	0.0664474811131077	0.11310455472809
ENSG00000202406	RN7SKP187	misc_RNA	NA	90.8203083471644	0.129561642452664	0.0731881036799904	0.0664666461580957	0.113131710434237
ENSG00000291029	FKBP9P1	lncRNA	0	23.8855252103841	0.143396182177516	0.0810091910141574	0.0664736322406631	0.113138134919996
ENSG00000230481	IGKV1OR22-5	IG_V_pseudogene	NA	6.68869062222211	-0.0221958953834286	0.448272527864333	0.0664876745801421	0.11315656795542
ENSG00000002745	WNT16	protein_coding	0	1.97990977205099	-0.425781790050489	0.499078681725552	0.066553014329135	0.113262298975206
ENSG00000178996	SNX18	protein_coding	0	1803.9257309402	0.0750557367329178	0.0415219446981195	0.0666127385682186	0.113358463566069
ENSG00000259826	CDK13-DT	lncRNA	0	23.4231688004406	0.151626049684836	0.0863367143830055	0.0666291204671248	0.113380864448646
ENSG00000137275	RIPK1	protein_coding	11	1903.95767026797	0.0725300513069469	0.0400413619602005	0.0666336102413194	0.113383027656919
ENSG00000287413		lncRNA	0	8.71443453689048	-0.192528970735104	0.111109544289506	0.066757161253783	0.113587774181234
ENSG00000006025	OSBPL7	protein_coding	0	60.2660914393946	-0.189770107829688	0.114392191158162	0.0668098802109014	0.113671985514109
ENSG00000198723	TEX45	protein_coding	0	1.07047335966278	0.882849560926854	0.787611638979916	0.0668140559475065	0.11367360006369
ENSG00000288833		lncRNA	0	13.7277012332577	0.177694585071472	0.102712564184966	0.0668398995554774	0.113712077149773
ENSG00000149573	MPZL2	protein_coding	1	1068.783769254	-0.120361485135101	0.0683156355018458	0.0668519841257802	0.113727143943548
ENSG00000279840		TEC	NA	31.9642451832097	-0.140594709605198	0.0794821437074577	0.0668730034593263	0.113757408173507
ENSG00000215067	ALOX12-AS1	lncRNA	0	129.795802604819	0.100658864007336	0.0560680274371846	0.0669284772318732	0.113840780064914
ENSG00000280154		TEC	NA	1.32669973770653	-0.383171706289212	0.314981174319867	0.0669275799876886	0.113840780064914
ENSG00000254413	CHKB-CPT1B	protein_coding	0	46.9988074087369	0.184314632384798	0.10921122611844	0.0669547672831226	0.113874501127304
ENSG00000259429	UBE2Q2P2	transcribed_unprocessed_pseudogene	NA	1.81045356743876	0.508521005049092	0.333925475388663	0.066954739754042	0.113874501127304
ENSG00000275927		lncRNA	0	1.69852679856782	-0.358037473099335	0.317698316065039	0.0669787249312959	0.113909748087269
ENSG00000167985	SDHAF2	protein_coding	0	495.144640719117	0.0640729001500844	0.0352842916676722	0.0669913478003754	0.11392571568002
ENSG00000148841	ITPRIP	protein_coding	0	275.155372117347	0.121995918775361	0.0693736247611691	0.0670512066259169	0.114022007482999
ENSG00000253133	GPAT4-AS1	lncRNA	0	10.8477335408817	-0.188252716641291	0.108941527039257	0.0670644485937271	0.114039020855327
ENSG00000007174	DNAH9	protein_coding	1	10.7168226823645	-0.307058089321229	0.22174672610473	0.0670723319123107	0.114046920967607
ENSG00000196437	ZNF569	protein_coding	0	265.812640272869	-0.130188227773437	0.0745010304396602	0.0671228000178668	0.114127226170636
ENSG00000223190	RN7SKP100	misc_RNA	NA	3.59856913226137	-0.236489115096736	0.139602321640506	0.0671401443010094	0.114151206729535
ENSG00000224152	BAZ2B-AS1	lncRNA	0	58.136446959142	-0.110783691863571	0.0611659715094313	0.0672094840531798	0.114263583042586
ENSG00000228280		lncRNA	0	15.2643266979002	-0.168090172483729	0.0962072570830742	0.0672755905456936	0.114370058700631
ENSG00000233073	GRM3-AS1	lncRNA	0	3.71799252322233	-0.350013791467448	0.300444902033101	0.0672786058377764	0.114370058700631
ENSG00000235881		lncRNA	0	3.29133840693838	-0.24477929826807	0.146945143815561	0.0673055947051167	0.114410417403583
ENSG00000265684	RN7SL378P	misc_RNA	NA	1.53851509635856	-0.336481368496864	0.232898991320615	0.0673218650154524	0.114432552992249
ENSG00000162437	RAVER2	protein_coding	0	241.871917131653	0.191887144703315	0.116912843707731	0.0673256796509856	0.114433515523734
ENSG00000135185	TMEM243	protein_coding	0	163.807800444969	-0.148491820408585	0.0865787116563731	0.0673315566923627	0.114437983266201
ENSG00000185565	LSAMP	protein_coding	1	79.9869272119939	-0.285380102329307	0.208551275456986	0.067431190041377	0.114596264304965
ENSG00000255221	CARD17P	transcribed_unprocessed_pseudogene	NA	2.1236109214761	0.54241116895612	0.387401240502579	0.0674303743491508	0.114596264304965
ENSG00000260410		processed_pseudogene	NA	1.25558025903193	-0.38850945654037	0.322461843500356	0.0674888688252702	0.114688754026851
ENSG00000265942	RN7SL577P	misc_RNA	NA	3.45940906032635	-0.268077775789702	0.164646225108182	0.0675626790363478	0.114808646813587
ENSG00000291214		lncRNA	0	491.199240154098	0.0790797259432161	0.0438754661687371	0.0675827366080936	0.114837191068393
ENSG00000165887	ANKRD2	protein_coding	0	3.28937168348138	-0.3385764473218	0.25612668609548	0.0676069414074962	0.114872779236159
ENSG00000182712	CMC4	protein_coding	0	194.270530632546	-0.126496573382108	0.0706454401695565	0.0676420136194686	0.11492682819459
ENSG00000180245	RRH	protein_coding	0	14.2156394207201	-0.201281243918584	0.119407053920008	0.0676725556159651	0.114971044154278
ENSG00000262950		lncRNA	0	1.54831510445204	-0.369995783532064	0.316408213901107	0.0676745648797293	0.114971044154278
ENSG00000289046		lncRNA	0	18.0128269638374	0.146024989166156	0.0820951601666789	0.0677687353861157	0.115125476692968
ENSG00000113407	TARS1	protein_coding	1	3781.53452265259	0.0907627054812828	0.0507573217848253	0.0678306334231544	0.115225072535003
ENSG00000284730	TMDD1	protein_coding	0	9.198049182935	0.254505923133607	0.157122144068045	0.0678384468901252	0.115232788805889
ENSG00000280078		TEC	NA	27.4988268688029	-0.133705042602989	0.0772025508971471	0.0678594936483885	0.115262981786183
ENSG00000259690		lncRNA	0	3.99659633635438	-0.284301375024609	0.18125416031748	0.0678848272802865	0.115300452988281
ENSG00000171720	HDAC3	protein_coding	21	1090.04835146565	0.073334703969191	0.0406673800619438	0.0679114034193937	0.115340030838801
ENSG00000279818		TEC	NA	4.51246691366016	-0.215266168245117	0.124623007661153	0.0680012487272208	0.115487055400016
ENSG00000234421	SLC25A5P4	processed_pseudogene	NA	1.0659145538334	0.770939465037921	0.522921659110926	0.0680894961797606	0.115631352266709
ENSG00000084623	EIF3I	protein_coding	3	2929.59591207293	0.0898153790269129	0.0503134203213726	0.0681282870643522	0.115691650841311
ENSG00000275023	MLLT6	protein_coding	0	1420.73628980752	0.117708577250369	0.0671709194297351	0.0681427717538014	0.115710670169812
ENSG00000243193	PRKAR2B-AS1	lncRNA	0	1.67952795009765	-0.318950815075399	0.215551196647401	0.0681541194267719	0.115724361072267
ENSG00000243749	TMEM35B	protein_coding	0	404.316928699613	-0.106593958682693	0.0604416540128923	0.0681833184619918	0.115768360457829
ENSG00000291092	PMS2P3	lncRNA	0	85.5257840882047	0.118828332081092	0.0682539367233861	0.0681908763813119	0.115775612952955
ENSG00000261821		lncRNA	0	10.018939863693	0.195597996323752	0.114313777322112	0.0682046186784215	0.115793364183298
ENSG00000290921		lncRNA	0	119.194812606096	-0.0988248363326794	0.0554168061410762	0.0683395435415184	0.116016839664624
ENSG00000256292	LINC02376	lncRNA	0	3.71905478989541	0.322306605587247	0.208567627158673	0.0683440551364682	0.116018907784671
ENSG00000204086	RPA4	protein_coding	0	15.1181047934616	-0.166348797580676	0.0959534874171342	0.0683618635295181	0.11604354688083
ENSG00000287124		lncRNA	0	3.42540157517945	-0.272219986146094	0.170294208664644	0.0684202718940452	0.116137098307961
ENSG00000119616	FCF1	protein_coding	0	713.980338617017	0.071857759580652	0.0399449693739047	0.0684236537336778	0.116137242771862
ENSG00000271816	BMS1P4	lncRNA	0	62.6111422333734	-0.116604625306468	0.0658836912448226	0.0685136919467501	0.116282968776561
ENSG00000272084		lncRNA	0	16.6367431863292	-0.148089212166372	0.0840158214363828	0.0685161116979416	0.116282968776561
ENSG00000264963	RN7SL440P	misc_RNA	NA	2.49269960194199	0.292193295462095	0.167532133758133	0.0685266729939486	0.116295290308836
ENSG00000239468	RN7SL569P	misc_RNA	NA	1.98784020427808	-0.306000195062406	0.193679713451377	0.0685419406346218	0.116315597315692
ENSG00000125505	MBOAT7	protein_coding	12	426.728916813378	0.126199850042194	0.0722344341299131	0.0685535928909865	0.116329767358558
ENSG00000253103	LINC01609	lncRNA	0	113.035617567959	-0.133363824918061	0.0764091445222468	0.0685575191422299	0.116330826277274
ENSG00000102858	MGRN1	protein_coding	0	721.547671340252	-0.0984880218006623	0.0554222085363954	0.0685998882638904	0.11639711317601
ENSG00000276744		lncRNA	0	11.8238708432744	0.147123058973371	0.0830399161118203	0.068612764132579	0.116413353314188
ENSG00000105967	TFEC	protein_coding	0	584.768776299551	-0.187411693822284	0.114925579312	0.0686398932492794	0.116448165633788
ENSG00000143627	PKLR	protein_coding	0	2651.64996420852	-0.231116206995552	0.148163417207828	0.068637376307382	0.116448165633788
ENSG00000187672	ERC2	protein_coding	0	9.7882796744583	0.34403632251362	0.277096748468542	0.0686435349153807	0.116448735818118
ENSG00000197355	UAP1L1	protein_coding	0	114.432648692074	-0.178133497507913	0.107196062016123	0.0687009340200094	0.116540497118356
ENSG00000259654		lncRNA	0	2.52370988464002	-0.316628539636937	0.214926904544112	0.0687084365970401	0.116547611924139
ENSG00000178605	GTPBP6	protein_coding	0	473.369144284777	0.12135939809424	0.0690588510722284	0.0687143467133797	0.116550396295609
ENSG00000213553	RPLP0P6	processed_pseudogene	NA	15.5532366670588	0.170480279692303	0.0984499519745904	0.0687166949886398	0.116550396295609
ENSG00000261247	GOLGA8T	protein_coding	0	31.8855197358689	-0.279283308966445	0.191354944202781	0.0688037685387375	0.116692463438575
ENSG00000068697	LAPTM4A	protein_coding	1	4928.16441906779	-0.0961731156643614	0.0542501561186366	0.0688459827022443	0.116752817534042
ENSG00000196366	C9orf163	lncRNA	0	13.3434364558984	0.184582287054518	0.108015661445172	0.0688444734578324	0.116752817534042
ENSG00000289907		lncRNA	0	15.4866569979969	0.353915670941605	0.28001220938719	0.0688584901541159	0.116768407198864
ENSG00000277265	RN7SL556P	misc_RNA	NA	1.81674697082113	-0.349575233509927	0.238701698977602	0.0689009928848505	0.116834858115404
ENSG00000048392	RRM2B	protein_coding	2	2314.15085820246	0.113603305636832	0.0647241901690314	0.0689248130404288	0.11686962426782
ENSG00000253364	COPDA1	lncRNA	0	1.60665972715523	-0.423858264750243	0.649942578229097	0.0689332107080595	0.116878237802547
ENSG00000113361	CDH6	protein_coding	0	701.454214717866	-0.238057457541729	0.158950485027051	0.0689505745820829	0.116902052236867
ENSG00000290591		lncRNA	0	21.4363258947383	0.290131428782544	0.20465256548029	0.068974516054294	0.11693701581215
ENSG00000175728	LINC02873	lncRNA	0	1.22563549682247	-0.379810414140041	0.303350656761606	0.0689874337735049	0.116953287631041
ENSG00000247228		lncRNA	0	3.25827784961162	0.31547095928549	0.186996711020857	0.0689948005301584	0.116960147879141
ENSG00000240231	RPS27P29	processed_pseudogene	NA	2.39778883831049	0.366847718311539	0.229955308400886	0.0690700539241363	0.117082083516479
ENSG00000182752	PAPPA	protein_coding	1	251.718081292296	-0.241351033227538	0.161276019835709	0.0690819063629967	0.117096540314471
ENSG00000260558		lncRNA	0	4.64905517525389	-0.22721242673097	0.134036444314341	0.0690982731562904	0.117118647360941
ENSG00000135956	TMEM127	protein_coding	0	2169.40566543782	0.075823617531352	0.042326369256725	0.0691039679998013	0.117122664647438
ENSG00000145901	TNIP1	protein_coding	3	3035.75778391574	0.0993957268103437	0.0561927733058227	0.0691859280987616	0.117255935488462
ENSG00000259448	LINC02352	lncRNA	0	32.3983411401495	-0.137558515525484	0.078593148982375	0.069200726817829	0.117275374240558
ENSG00000166845	C18orf54	protein_coding	1	85.5451905222802	0.173653206998497	0.103495094755815	0.0692171807909017	0.117286332126113
ENSG00000268379		processed_pseudogene	NA	2.60702022463605	-0.337970934031121	0.24945582944935	0.0692106119329633	0.117286332126113
ENSG00000283538		lncRNA	0	9.18133106008675	-0.185108766705838	0.107179437267293	0.0692162904646544	0.117286332126113
ENSG00000285804		lncRNA	0	11.0770341007688	0.194897822635301	0.114913711282065	0.0692406330531749	0.117320428127423
ENSG00000211821	TRDV2	TR_V_gene	NA	2.01738186159917	-0.37751273130664	0.385480724411503	0.0693868580763534	0.117558253448245
ENSG00000230269	LINC02525	lncRNA	0	3.36385721265238	0.56629602825356	0.42110727131385	0.0693898196000902	0.117558253448245
ENSG00000270629	NBPF14	protein_coding	0	3227.69303845918	-0.107684320627377	0.061223838121974	0.0693910049450097	0.117558253448245
ENSG00000279012	OR51B2	protein_coding	0	1.51075464856385	-0.368522370592799	0.570355813897311	0.0694172718123128	0.117597097927586
ENSG00000147082	CCNB3	protein_coding	0	41.9709981112461	0.242222302062649	0.161356382514819	0.0694636620057743	0.11767002717539
ENSG00000283355		TEC	NA	17.6345358506553	-0.162907153430624	0.0945218384298595	0.069485677067734	0.117701660419394
ENSG00000279214		TEC	NA	0.918727633291366	-0.421924740699193	0.546350948662248	0.0695057760187436	0.117730045080695
ENSG00000180861	LINC01559	lncRNA	1	20.8242441828582	0.346081347353431	0.258421322436296	0.0695175923992943	0.117744398530811
ENSG00000285201		lncRNA	0	2.08973555446588	1.04062125604949	0.853345643539263	0.0695392319027767	0.117775387570722
ENSG00000272432		lncRNA	0	1.35889247098971	0.485043375550105	0.315588674393481	0.0695537340548405	0.117788623367172
ENSG00000289516		lncRNA	0	7.07324970948823	0.208472064086239	0.123093710976135	0.0695518284832037	0.117788623367172
ENSG00000285897		protein_coding	0	58.3425489354973	0.283872536659753	0.193730211654447	0.0696262043802441	0.117905683214307
ENSG00000160716	CHRNB2	protein_coding	0	3.84803281599006	0.373899674535286	0.259236879379468	0.0696423662410777	0.117927383096553
ENSG00000232573	RPL3P4	processed_pseudogene	NA	1745.21566600327	-0.105422466225063	0.0596800584120612	0.0697025244401803	0.118023577552448
ENSG00000182687	GALR2	protein_coding	0	1.08787014461774	1.71907968989417	1.0624743373369	0.06971655815764	0.118041666383608
ENSG00000058262	SEC61A1	protein_coding	4	8040.50471921487	0.0786233432887439	0.0441076266256179	0.0697246590792753	0.118049708754011
ENSG00000079435	LIPE	protein_coding	0	20.9019902050388	-0.211422650911025	0.129810047388504	0.0698364019699414	0.118233216483905
ENSG00000167941	SOST	protein_coding	0	1.00420570055582	-0.567139953073075	0.742406982120546	0.0699108607935326	0.11834790024193
ENSG00000251577	TACR3-AS1	lncRNA	0	1.86485059287296	-0.380418088862492	0.483544896875442	0.0699107312395977	0.11834790024193
ENSG00000213121		lncRNA	0	139.507353067593	-0.112728523043908	0.0640415099576457	0.0699902320029338	0.118476569746737
ENSG00000112195	TREML2	protein_coding	0	15.8833034880997	-0.179618019954462	0.105128614211149	0.0699942278899179	0.118477640789258
ENSG00000136935	GOLGA1	protein_coding	0	953.072247639617	-0.0762689262197578	0.0428341917676575	0.0700014042426042	0.118484094972299
ENSG00000230732		lncRNA	0	24.2183240651719	-0.157398159759952	0.0914421268463521	0.0700465491004627	0.118554810786543
ENSG00000229852	KHDC1-AS1	lncRNA	0	65.760686545265	-0.172436842495061	0.103364413969341	0.0700723004289536	0.118592697550381
ENSG00000229491		lncRNA	0	6.10287876437426	0.231850928248384	0.140921678715657	0.0701167089767132	0.118662155257093
ENSG00000230847	OCLNP1	unprocessed_pseudogene	NA	59.9478334893242	-0.24555626169664	0.158723224389304	0.070157039226099	0.118717144857433
ENSG00000267421	ZFP28-DT	lncRNA	0	1.66654746877573	-0.322020350002027	0.444498512985838	0.070159311876544	0.118717144857433
ENSG00000290935		lncRNA	0	4.34233500983372	0.433710556290805	0.443592675881789	0.0701582354887805	0.118717144857433
ENSG00000177736	FXNP2	processed_pseudogene	NA	1.7454818484868	-0.3427213872433	0.233087043646913	0.0701849374125412	0.118754801881316
ENSG00000286543		lncRNA	0	12.4186645969089	0.172997318435373	0.100510204702075	0.0702481108185884	0.118855984242699
ENSG00000262660		protein_coding	0	129.093147448161	-0.397464543314176	0.332221887264214	0.0703373760550395	0.119001300723606
ENSG00000250564	LINC02999	lncRNA	0	7.77215670741444	0.288737225510703	0.19699029550446	0.0703543536049251	0.119024308158973
ENSG00000260095		lncRNA	0	1.4317940510003	0.431454474122261	0.27333928584153	0.0703605085812393	0.119029004816553
ENSG00000232004	CAP1P2	processed_pseudogene	NA	0.815668502203539	0.8880387485183	0.571013633655577	0.0703895624863715	0.119072437323884
ENSG00000274752	TRBV12-3	TR_V_gene	NA	2.69949863187537	-0.360530939557372	0.422883220426325	0.0704096888663413	0.119100764399475
ENSG00000253558		transcribed_processed_pseudogene	NA	14.0370282472625	-0.161108370347777	0.0930463396195471	0.0704166203326744	0.119106770109927
ENSG00000121851	POLR3GL	protein_coding	0	566.279579494618	0.109129177866815	0.0622463684490696	0.0704806241163282	0.119209306048109
ENSG00000260564		lncRNA	0	3.04004039359207	-0.323012387324725	0.249284310407514	0.0704907334705219	0.119220680719168
ENSG00000204934	ATP6V0E2-AS1	lncRNA	0	39.9430056412616	0.193462356966734	0.118658942282999	0.0705076016020231	0.119243484840906
ENSG00000230876	LINC00486	lncRNA	0	12.0057493199552	-0.197234868027555	0.117756801362366	0.0705351885393614	0.119278687685514
ENSG00000279573		TEC	NA	22.1624881612904	-0.142121807211285	0.0813854911700152	0.0705343680082561	0.119278687685514
ENSG00000281186	LINC00706	lncRNA	0	8.11793164561651	0.218172945497614	0.131077117398652	0.0705526761738059	0.119301240543439
ENSG00000288880		lncRNA	0	42.3697379068239	0.130094924340952	0.0743355505558081	0.0705552982139774	0.119301240543439
ENSG00000286412		lncRNA	0	59.4101834882457	-0.139141129753247	0.0804860865205451	0.0705752018236301	0.119329167739037
ENSG00000142227	EMP3	protein_coding	1	155.922069023465	-0.16779001289697	0.100996075918409	0.0706578702398774	0.119463210443962
ENSG00000260576	EIF5A2P1	processed_pseudogene	NA	1.73297585444475	-0.32828185603591	0.232328113136277	0.0706878804646911	0.11950821389884
ENSG00000205085	GARIN1A	protein_coding	0	63.5896599706081	0.146051218357672	0.0849690758886077	0.0707029188035267	0.119527902083244
ENSG00000243642	RN7SL526P	misc_RNA	NA	2.22616313073772	0.336445738545235	0.209956917675097	0.0707384303917666	0.119582198082497
ENSG00000225522		processed_pseudogene	NA	1.25055121724946	-0.417903528287935	0.649649899038042	0.0707446005988196	0.119586890110135
ENSG00000225331	LINC01678	lncRNA	0	8.10227475159652	-0.202992685579592	0.120077828463488	0.0708129701450573	0.11969671859652
ENSG00000122548	KIAA0087	lncRNA	0	2.7202974835007	-0.288682606447895	0.186687052365325	0.0708269484119011	0.119714602180906
ENSG00000204866	IGFL2	protein_coding	1	5.36383386948893	0.390319902701577	0.275856227643644	0.0708629900856506	0.119769774731915
ENSG00000200673	RN7SKP174	misc_RNA	NA	15.3784249827589	0.157356860238084	0.0907483725246793	0.0708870511050037	0.119804693740504
ENSG00000287609		lncRNA	0	25.9564379966661	-0.148228205479577	0.0857164098516064	0.0709053827555181	0.119829926779151
ENSG00000285656		lncRNA	0	3.15782310446474	0.295823592829463	0.189647948787562	0.0709396944027402	0.119882162257495
ENSG00000141101	NOB1	protein_coding	2	399.5456696146	0.0872701697713111	0.0492484517882928	0.0709498186639451	0.119887769181382
ENSG00000267318		protein_coding	0	14.9540291426377	-0.239491691932616	0.15264285166467	0.0709475434594623	0.119887769181382
ENSG00000123411	IKZF4	protein_coding	0	47.3097634878319	-0.179640369544277	0.10849347651395	0.0710000391991301	0.119966875193388
ENSG00000289716	XNDC1N-ZNF705EP-ALG1L9P	protein_coding	0	40.1631033895905	-0.14076100880239	0.0815202113526781	0.0710544320306938	0.120053023097232
ENSG00000186814	ZSCAN30	protein_coding	0	431.606726599774	0.078346597235055	0.0440255618976195	0.0711429113122747	0.120196752180174
ENSG00000141639	MAPK4	protein_coding	0	64.4432443771935	-0.290460354941466	0.233363969028232	0.0711553118861104	0.120211937805673
ENSG00000248712	CCDC153	protein_coding	0	13.0116818202139	-0.182176574717499	0.107737121118011	0.0711794066505892	0.12024687754697
ENSG00000273340	MICE	transcribed_unprocessed_pseudogene	NA	21.6161308873287	0.207758002873044	0.127621902514776	0.0712744487647079	0.120396019411282
ENSG00000290439	HSD17B7P2	lncRNA	0	43.4060323259214	0.207967996039885	0.129125967606296	0.0712745255144283	0.120396019411282
ENSG00000274559		artifact	NA	0.814131328542185	1.15737080916576	0.705208223526085	0.0712802743813652	0.120399957130166
ENSG00000122008	POLK	protein_coding	0	1686.95334688072	0.0705063921234678	0.0395823042572581	0.0712908386304099	0.120412027773509
ENSG00000211782	TRAV8-1	TR_V_gene	NA	1.29811108913486	-0.409008447244836	0.442307374206978	0.0713395268788396	0.120488486570513
ENSG00000205861	PCOTH	lncRNA	0	5.88456961049117	0.272779464577821	0.185875551629567	0.0713766095266058	0.120545337763233
ENSG00000170906	NDUFA3	protein_coding	0	623.600828596828	0.115533728191938	0.0663427952380666	0.0713977083965601	0.120575190383222
ENSG00000290441		lncRNA	0	25.1424819914543	-0.168923205470977	0.0992217242634604	0.0714397027009697	0.120640326290674
ENSG00000273274	ZBTB8B	protein_coding	0	56.7546067583979	-0.133493534339525	0.0771351768924402	0.0714536270257446	0.120658056411798
ENSG00000272071		lncRNA	0	5.83053945002967	-0.227356619825532	0.138582971358876	0.0715204583782652	0.12076512044047
ENSG00000226266		lncRNA	0	37.9738477380458	0.117799280819298	0.0673754905841633	0.0715320571784448	0.120778916328712
ENSG00000188674	C2orf80	protein_coding	0	2.72212524931698	-0.327146324771053	0.231687339444756	0.0715639856692397	0.12082703509015
ENSG00000257923	CUX1	protein_coding	2	1845.92186417541	-0.0760763463567828	0.0428075648459097	0.0715881940466798	0.120862115397126
ENSG00000235927	NEXN-AS1	lncRNA	0	2.61100391266395	-0.297960514723653	0.2045648090091	0.0715947454048299	0.120867383482118
ENSG00000169504	CLIC4	protein_coding	0	4636.01277867762	-0.0958736893603682	0.0546339360442521	0.071610107233087	0.120887524324669
ENSG00000139505	MTMR6	protein_coding	0	1535.54141800246	0.0799221953448726	0.0450937532346214	0.0716233139024783	0.120904025212349
ENSG00000144230	GPR17	protein_coding	0	0.838793749421012	-0.410644867096672	0.731927108044587	0.0717117054022813	0.121047434495044
ENSG00000280515	SALRNA2	lncRNA	0	2.08264676109528	0.42224390030241	0.29745087496756	0.0717398334376575	0.121089111798275
ENSG00000102057	KCND1	protein_coding	1	18.6873179022786	-0.236000008812508	0.152334478245186	0.0717581225093646	0.121110980534137
ENSG00000279360		TEC	NA	1.64467925576805	-0.355003239215966	0.294088228105777	0.071759665512917	0.121110980534137
ENSG00000234241		processed_pseudogene	NA	0.88327685287744	0.794518692489137	0.495834275796031	0.0718039577817147	0.121179928367071
ENSG00000239856	RN7SL225P	misc_RNA	NA	0.922067871079505	-0.44193525260296	0.358446754850199	0.0718331611522034	0.121223406039273
ENSG00000130021	PUDP	protein_coding	1	265.996640954931	0.0858047953908881	0.0485924862656691	0.0718718134329236	0.121282824469009
ENSG00000286580		lncRNA	0	2.86757864587433	-0.308560330157669	0.2117935313242	0.0718888104307248	0.12130569592631
ENSG00000137090	DMRT1	protein_coding	0	1.87239533723993	-0.366455399025111	0.289835423349044	0.0719507314885028	0.121404366743796
ENSG00000256568		lncRNA	0	3.77405055640613	-0.246536617982068	0.150623428009845	0.0719575317713548	0.121410025826969
ENSG00000120162	MOB3B	protein_coding	0	287.611278844023	0.159128254715229	0.0949691326513827	0.0720214121052484	0.121511987818184
ENSG00000272449		lncRNA	0	13.0268507011179	-0.219709879209469	0.137268864531673	0.0720349830211144	0.121529063831608
ENSG00000133958	UNC79	protein_coding	1	13.1250338072187	-0.199969365793383	0.121329027374164	0.0720443390577074	0.121539027694901
ENSG00000243289	AGAP13P	unprocessed_pseudogene	NA	53.6375391678214	-0.140065460682986	0.0815638159487264	0.0720674094900767	0.12157212572506
ENSG00000234618	RPSAP9	processed_pseudogene	NA	9.69028381674975	0.186737082759675	0.110373082616457	0.0720807872565567	0.121588870593468
ENSG00000123700	KCNJ2	protein_coding	0	281.18813230013	-0.147589348737712	0.0874985870831913	0.0721162799363296	0.121642916427916
ENSG00000286857		lncRNA	0	1.17213316248068	-0.429861522457692	0.421126661003121	0.0721630894947752	0.12171604504079
ENSG00000275445		lncRNA	0	1.50554090757289	0.491818466158485	0.332451834829522	0.072178783471031	0.121736687131588
ENSG00000197168	NEK5	protein_coding	0	27.2402229991819	0.189891993532845	0.115267196625331	0.0722135035679897	0.121789415151912
ENSG00000275645		lncRNA	0	6.96938405859248	0.235133398115128	0.146318193536712	0.0722635335428443	0.121867957281216
ENSG00000169519	METTL15	protein_coding	0	860.490096600922	-0.0652255432444346	0.0366577244486138	0.0722768191824889	0.121878693512073
ENSG00000259039		lncRNA	0	4.02803072965461	0.252714880391639	0.154523453652264	0.0722742135163307	0.121878693512073
ENSG00000229023	RAB1AP1	processed_pseudogene	NA	9.83550365736867	-0.208665041075073	0.126203154707632	0.0722971018262481	0.121907060268766
ENSG00000243389		lncRNA	0	3.42443725912187	-0.256152510882096	0.158595034378261	0.0723955216063754	0.122067172505116
ENSG00000224349	FAM135A-AS1	lncRNA	0	1.13896898870362	0.575753437883623	0.345203673042916	0.0724292112714463	0.122118132223151
ENSG00000286828		lncRNA	0	158.052730799866	-0.122402259438768	0.0705999963784836	0.0724592572122578	0.12216294391354
ENSG00000211791	TRAV13-2	TR_V_gene	NA	3.13963579015743	-0.312506094873465	0.2263772796667	0.0725340158797207	0.122283131288802
ENSG00000278472		lncRNA	0	6.04415709596709	-0.210398766531389	0.126176787302097	0.0725826037200325	0.122359188584453
ENSG00000286613		lncRNA	0	3.29816353295547	0.315671201831749	0.207916351981506	0.0725991106854422	0.122381159499797
ENSG00000049769	PPP1R3F	protein_coding	0	96.3591341224248	0.148715188709956	0.0875725958744477	0.072624778478731	0.122418570087025
ENSG00000286562		lncRNA	0	1.91597996059933	0.371061306970959	0.234654832479538	0.0726411345669957	0.122440281747662
ENSG00000232530	LIF-AS1	lncRNA	0	1.80025751541846	-0.297523392070752	0.193284949369557	0.0726511925826749	0.122451376120878
ENSG00000120210	INSL6	protein_coding	0	16.0695076369681	-0.212985494594109	0.132098569410906	0.0726813426921112	0.122496332425495
ENSG00000289127		lncRNA	0	1.46851935002881	1.73486480651284	1.24916562199228	0.0726880070414865	0.122501703681648
ENSG00000117308	GALE	protein_coding	0	938.009640134436	0.120960347514051	0.0701832251681883	0.0727802462950666	0.122649782163981
ENSG00000288740		lncRNA	0	1.44640016278464	-0.369059551267441	0.459780452572404	0.0727828345673334	0.122649782163981
ENSG00000231233	CFAP58-DT	lncRNA	0	2.1208723936791	-0.350353746924936	0.257553287217815	0.0728148537786225	0.122697869937497
ENSG00000271380		lncRNA	0	12.0116094849705	0.175097830708553	0.102573779103696	0.0728184594848237	0.122698076755698
ENSG00000218792	HSPD1P16	processed_pseudogene	NA	1.77703834205719	-0.327921815037507	0.233833673251621	0.0728422822879305	0.122732347447829
ENSG00000124224	PPP4R1L	transcribed_unprocessed_pseudogene	NA	7.71135618836462	-0.324973748772823	0.300295601460325	0.0728798354833973	0.122789748166298
ENSG00000121743	GJA3	protein_coding	0	4.58634870139852	0.379483631029031	0.283183272075492	0.0729085686467424	0.122832283897056
ENSG00000225693	LAGE3P1	processed_pseudogene	NA	9.66475523384703	0.207146786041296	0.12579766791298	0.0729192184820453	0.122844351235498
ENSG00000266268		lncRNA	0	1.88879424987104	-0.326680635501598	0.231619895256943	0.0730379808604279	0.123038541973563
ENSG00000132510	KDM6B	protein_coding	5	233.503344752092	-0.17705341522509	0.108632809958741	0.0730429483838456	0.123041026426917
ENSG00000288640		protein_coding	0	21.3905990823216	0.323146413961643	0.256287216759821	0.0730473171669866	0.123042502111438
ENSG00000236816	ANKRD20A7P	transcribed_unprocessed_pseudogene	NA	9.74746714262359	-0.335074928071371	0.286482886600722	0.0730684664819913	0.123072241799072
ENSG00000260233	ZNRD2-DT	lncRNA	0	19.0000461321185	0.147715527517999	0.0853640501855348	0.0730830189222273	0.123090867785056
ENSG00000163792	TCF23	protein_coding	1	21.7312327797058	0.164257452150019	0.0966555919941496	0.0731321075330298	0.1231676571293
ENSG00000166716	ZNF592	protein_coding	0	1170.20367913456	-0.0713141543698082	0.0403486172791035	0.0731577500175299	0.123204953514559
ENSG00000284966		lncRNA	0	2.80393362418126	0.451558198109308	0.284973959170339	0.0732522392987291	0.123358185669278
ENSG00000271761		lncRNA	0	10.3160525745968	0.22780724219804	0.141900157097148	0.0732956241889195	0.123425346507039
ENSG00000111142	METAP2	protein_coding	0	2107.51677515884	0.0831836684065963	0.0472348273957976	0.0733242955076813	0.123462418996969
ENSG00000160299	PCNT	protein_coding	1	972.495424090255	-0.080377635614848	0.0456578829974908	0.0733246488660888	0.123462418996969
ENSG00000249709	ZNF564	protein_coding	0	564.046055755541	0.0724514314378616	0.0410138055284934	0.0733360628246032	0.123475735849788
ENSG00000280927	CTBP1-AS	lncRNA	0	4.15060045438702	-0.235709540840231	0.143646127737692	0.0733800243542298	0.123541430770253
ENSG00000289469		lncRNA	0	34.5748903206563	-0.117675816349102	0.0674613218858273	0.0733820948923453	0.123541430770253
ENSG00000238247	RDXP3	processed_pseudogene	NA	1.14146134569811	1.84380967408264	0.996272883554842	0.0734113937559535	0.123584850388738
ENSG00000111877	MCM9	protein_coding	0	603.719814493751	-0.0813271828339574	0.0462561227149777	0.0734404816892632	0.123627910782691
ENSG00000287291		lncRNA	0	1.63550210465994	-0.372720363378978	0.317572441642713	0.0734558113716734	0.123647807865124
ENSG00000183458	PKD1P3	transcribed_unprocessed_pseudogene	NA	293.263262726355	0.207724356763767	0.130430764535242	0.0735024330821112	0.123720374247055
ENSG00000100359	SGSM3	protein_coding	1	649.019639541076	0.0973321709573062	0.0556727304538955	0.0735594104939259	0.123810363730531
ENSG00000255073	ZFP91-CNTF	protein_coding	0	24.6540050342281	0.328317016205344	0.252294636034748	0.0735763930798327	0.12383303116986
ENSG00000280211		TEC	NA	4.72484719336361	0.254301601671218	0.152889074837808	0.0735929078249714	0.123854909079787
ENSG00000288698		protein_coding	0	32.583918208219	-0.284873239205829	0.215828897169239	0.0735999738721196	0.123860883751351
ENSG00000204913	LRRC3C	protein_coding	0	1.6870777717108	-0.352748092973363	0.267740409364491	0.0736761167352461	0.123983101191805
ENSG00000285000		protein_coding	0	374.505462898151	0.124184253698277	0.0720658230321972	0.073696341961636	0.124011212544758
ENSG00000136718	IMP4	protein_coding	0	1067.77202536186	0.0932208504504933	0.0532716871822114	0.0737292447934164	0.124060653208945
ENSG00000258815	LINC02820	lncRNA	0	5.31329861593299	4.83302715830224	2.4976245545497	0.0737625747510308	0.124110807820094
ENSG00000259163	TTC7B-AS1	lncRNA	0	2.26665143931449	-0.326402840241993	0.248838071015582	0.0738127208216642	0.124189250602044
ENSG00000239830	RPS4XP22	processed_pseudogene	NA	2.92991450948144	0.266093339365625	0.160645649733039	0.073870674377221	0.12428082128854
ENSG00000289975		lncRNA	0	4.34130281875357	0.239384571897482	0.145863557853012	0.0738864182681428	0.124301372624171
ENSG00000136274	NACAD	protein_coding	0	12.1293552657012	-0.302925453266916	0.242190223589405	0.0739102582787173	0.124335541695366
ENSG00000258955	LINC00519	lncRNA	0	13.6204327805002	0.174273835717954	0.102794611069635	0.0739166981277877	0.124340437477113
ENSG00000234219	CDCA4P4	unprocessed_pseudogene	NA	7.35480327583177	0.194837429205051	0.114686655496233	0.0739481838405771	0.124386386561736
ENSG00000248975		lncRNA	0	34.8621719219488	-0.142655294706633	0.0835280142376251	0.0739510752852559	0.124386386561736
ENSG00000174628	IQCK	protein_coding	0	131.414370517364	-0.118464749318316	0.0690101138041791	0.0740088914362845	0.124477690499758
ENSG00000147202	DIAPH2	protein_coding	0	2046.53067855539	-0.0913156809239657	0.0522204505464231	0.0740319844407052	0.124510586645525
ENSG00000286052		lncRNA	0	6.20121705392958	-0.249231824981536	0.157052805300683	0.0740383391942106	0.124515329791075
ENSG00000234464		lncRNA	0	3.63729773409079	4.44033663003809	2.2436275158536	0.0740804022610728	0.124580122725467
ENSG00000211787	TRAV8-3	TR_V_gene	NA	1.28111233274766	-0.39009021918631	0.471449137691594	0.0740897998668547	0.124589978982747
ENSG00000279353		TEC	NA	2.50294085737936	0.302649217605665	0.180563234841126	0.0740958426684224	0.124594193103732
ENSG00000230696		lncRNA	0	6.4307511072917	-0.193524396049965	0.114420325204655	0.0741552544173105	0.124682596187388
ENSG00000231888	MTND5P15	processed_pseudogene	NA	1.1677526834226	0.474955840844486	0.292520335898839	0.0741554943601156	0.124682596187388
ENSG00000149483	TMEM138	protein_coding	0	440.935956501565	0.0775512394650058	0.0440251848573625	0.0741881592437879	0.124725611999626
ENSG00000257307		processed_pseudogene	NA	0.925636553846092	-0.420711519117824	0.403857004778553	0.0741864012390014	0.124725611999626
ENSG00000235084	CHCHD2P6	processed_pseudogene	NA	2.36851104319557	-0.281004302844905	0.175203418385527	0.0741969761138229	0.124734482201754
ENSG00000232628		lncRNA	0	10.0622724726027	-0.183338256424688	0.108899951245741	0.0742361487377725	0.124794380976057
ENSG00000237225	OR13K1P	unprocessed_pseudogene	NA	3.187126773899	-0.238283212164289	0.148255279575631	0.0742514275709166	0.124814109389142
ENSG00000113916	BCL6	protein_coding	4	1053.13836412276	0.124122599955413	0.0728565980426411	0.07429038790833	0.124873641818621
ENSG00000147124	ZNF41	protein_coding	0	478.849436446485	-0.0760251575842672	0.0433072886161176	0.0743235180700063	0.124923369176496
ENSG00000188681	TEKT4P2	transcribed_unprocessed_pseudogene	NA	12.2743264819028	-0.236511743166688	0.151267352272917	0.0743959037391536	0.12503906950968
ENSG00000104756	KCTD9	protein_coding	0	678.08347333469	-0.101903229181705	0.0589378384175775	0.0744079678434438	0.125049699140508
ENSG00000289754		lncRNA	0	1137.70821782636	0.152847001443564	0.0912323458993046	0.0744093276196016	0.125049699140508
ENSG00000079432	CIC	protein_coding	6	725.418043093306	0.118034254715943	0.0688684363686592	0.0744199123629216	0.125061521381529
ENSG00000109171	SLAIN2	protein_coding	0	1621.46800373847	0.0776146003090384	0.0441582369867296	0.0744371135294926	0.125084460762114
ENSG00000166396	SERPINB7	protein_coding	0	5.56175643859803	-0.00620483702520141	0.447766053942735	0.0744807615973008	0.125151837326483
ENSG00000205659	LIN52	protein_coding	1	358.837547697168	0.111070937103748	0.0645884002272801	0.0745723883974403	0.125299823450588
ENSG00000129473	BCL2L2	protein_coding	2	650.292042336961	-0.058783475577313	0.0332595814022025	0.07465721081978	0.125436362987514
ENSG00000250057		lncRNA	0	2.64682086244468	-0.260405737903692	0.162873730109899	0.0746897404183897	0.125485033167638
ENSG00000110514	MADD	protein_coding	1	991.819079055074	-0.0848086918372818	0.0485164492475142	0.0746970228459984	0.12549128336205
ENSG00000286582		lncRNA	0	1.62565769330659	-0.350859878325663	0.266235136863876	0.0747127200095975	0.125511669074778
ENSG00000249741		processed_pseudogene	NA	4.31367062528456	-0.314034059588584	0.235374832304281	0.0747527725627506	0.125572966088435
ENSG00000286615		lncRNA	0	2.20466396886866	-0.291255791144278	0.222721634076912	0.0747990036656352	0.125644635758773
ENSG00000272115		lncRNA	0	0.885145994087741	1.08230312959211	0.627413244778031	0.0748142083733531	0.125664184073641
ENSG00000234420	ZNF37BP	transcribed_processed_pseudogene	NA	373.152299557623	0.122904250290381	0.0720158578355861	0.0748633595556156	0.12574074713575
ENSG00000166886	NAB2	protein_coding	0	458.294555166691	-0.120941357558163	0.0709244861855646	0.0748941951308629	0.125786541409775
ENSG00000171357	LURAP1	protein_coding	0	18.7986316970149	-0.161050365928868	0.0950530071629955	0.0749480366642959	0.125865646964612
ENSG00000279623		lncRNA	0	5.33266595792216	0.245780037595587	0.150751100788395	0.0749484409099766	0.125865646964612
ENSG00000264940	SNORD3C	snoRNA	NA	250.063262848822	0.24730983674396	0.156712485718011	0.0749612469071151	0.12588115197082
ENSG00000258559		lncRNA	0	18.0483960326948	-0.167754945774225	0.0997080003330226	0.0749886197551211	0.125921116198742
ENSG00000250790		lncRNA	0	23.1154189996812	-0.141122328097682	0.0823035538861617	0.0749934610633377	0.125923243390813
ENSG00000262140		unprocessed_pseudogene	NA	1.80662205135447	-0.30723578183064	0.228746183442827	0.0750106445450115	0.125946093419364
ENSG00000232938	RPL23AP87	transcribed_processed_pseudogene	NA	12.1229039027903	0.572116130197134	0.36483103795977	0.0750431859336493	0.125994726626184
ENSG00000137710	RDX	protein_coding	0	5044.55005182438	-0.0997832111088438	0.0576015006656795	0.075053210695357	0.126005552417483
ENSG00000235001	EIF4A1P2	processed_pseudogene	NA	2.56350862292024	0.284645456220802	0.166659947001945	0.0750857044382943	0.126054098167758
ENSG00000233963	ATP8A2P3	unprocessed_pseudogene	NA	3.54141589634216	-0.266240755556952	0.169635675577873	0.0751219496121994	0.126108085006017
ENSG00000278535	DHRS11	protein_coding	0	179.515641766835	0.131113616110046	0.0765216636118039	0.0751250219125771	0.126108085006017
ENSG00000253671		lncRNA	0	154.536000112318	-0.128130149144801	0.075048927967883	0.0751522344358904	0.126147754071928
ENSG00000289565		protein_coding	0	9.77746615490102	0.300472969455969	0.217303717212016	0.0751568502296726	0.126149491132595
ENSG00000254704		processed_pseudogene	NA	48.1354086274707	-0.301031709907968	0.312519789801294	0.07520957624713	0.126231976370189
ENSG00000135968	GCC2	protein_coding	0	2667.01666855705	-0.0749226762751354	0.0427651855206334	0.0752170057886209	0.126238431630373
ENSG00000266554	LINC01443	lncRNA	0	6.73375727235082	-0.198527783369369	0.118572883210438	0.0752207246572845	0.1262386588646
ENSG00000253719	ATXN7L3B	protein_coding	1	2849.88741901768	0.0960399163034871	0.0554082415395592	0.0752725326808031	0.126313570298639
ENSG00000258045	Metazoa_SRP	misc_RNA	NA	1.79655267863398	-0.330226270524861	0.233620312650899	0.0752718192644198	0.126313570298639
ENSG00000169609	C15orf40	protein_coding	0	441.26692244909	0.0891521733116191	0.0511235619558553	0.07530532013756	0.126362571106314
ENSG00000254519		lncRNA	0	13.5769758561443	0.188650861200507	0.113680442489869	0.0753455734190837	0.126418881521052
ENSG00000291154	PMS2P4	lncRNA	0	216.017405744686	0.0934844665743741	0.0537299578323918	0.0753460553087318	0.126418881521052
ENSG00000202198	7SK	misc_RNA	NA	87389.4120633853	0.16509764643166	0.100367280469062	0.0753628157091377	0.126434959129512
ENSG00000253305	PCDHGB6	protein_coding	0	131.024141640383	-0.155402408620574	0.0938104332727877	0.0753624525111367	0.126434959129512
ENSG00000237670	LINC01866	lncRNA	0	1.30480896810137	-0.408914953026641	0.48759847584058	0.0753908812056514	0.126476020911124
ENSG00000188282	RUFY4	protein_coding	0	6.90141582846928	-0.274474459364078	0.186626093383949	0.0753972746067926	0.126480723326099
ENSG00000102543	CDADC1	protein_coding	0	332.783546339115	-0.103884598004573	0.0601402156078159	0.0754839455572929	0.126620086381235
ENSG00000231007	CDC20P1	processed_pseudogene	NA	1.66497346393312	-0.335486771845613	0.327757557542553	0.075521657837441	0.126677314650861
ENSG00000205642	VCX3B	protein_coding	0	4.80277777662644	0.0135217279069698	0.448523704008598	0.0755303742795768	0.126685903210062
ENSG00000245146	MALINC1	lncRNA	0	63.7108719048728	-0.133944105445997	0.0785474985754391	0.0755691250812988	0.126744864709769
ENSG00000174718	RESF1	protein_coding	1	5359.277526138	-0.120565702067465	0.0708799349234294	0.0756672389340791	0.126903379822411
ENSG00000189149	ABCA15P	transcribed_unitary_pseudogene	NA	16.8813348836391	-0.217297504763477	0.137697208478195	0.0757051138358205	0.12696085643189
ENSG00000287061		lncRNA	0	2.67701936687984	0.324403037583571	0.213593183574987	0.0757427136066697	0.127017866184403
ENSG00000260188		lncRNA	0	2.12130207611062	-0.304935594493028	0.207217255083282	0.0757582980152057	0.127037953278735
ENSG00000165584	SSX3	protein_coding	0	8.47309275033475	3.25643223164509	1.7396411185635	0.0758047178939206	0.127103693572919
ENSG00000271394	7SK	misc_RNA	NA	25.5647184476092	0.164599226408627	0.0973380071949012	0.0758012863255049	0.127103693572919
ENSG00000138495	COX17	protein_coding	1	767.057539698697	-0.0864935229447657	0.0497389817847769	0.0758252021218268	0.127131988974714
ENSG00000272033		lncRNA	0	16.3387386968681	-0.159776275372625	0.0944958227040544	0.075903907270829	0.127257892886768
ENSG00000241243	RN7SL629P	misc_RNA	NA	0.836314543638298	-0.408474485469429	0.358160519793679	0.0759502807353267	0.127329581199452
ENSG00000269044		lncRNA	0	95.3645408155626	-0.0905946814472638	0.0505582875661013	0.0759980034566175	0.127403524591687
ENSG00000204020	LIPN	protein_coding	0	5.75476202785637	-0.293211573245839	0.211647874326247	0.076010162427941	0.127417844492577
ENSG00000187504	RPL7P48	processed_pseudogene	NA	1.44633024435727	0.381124695339499	0.234429608525512	0.0760726449088639	0.127516517646053
ENSG00000235597	LINC01102	lncRNA	0	5.4142345854884	-0.217772882405186	0.131907087049803	0.0760867926468305	0.12753416431282
ENSG00000183090	FREM3	protein_coding	0	1.27509099361817	-0.475029229943045	0.783184026772029	0.0761728438020039	0.127666251556068
ENSG00000289112		lncRNA	0	4.09886355236427	0.260500091319055	0.156083257931408	0.0761700753095074	0.127666251556068
ENSG00000106013	ANKRD7	protein_coding	0	5.74100210565335	0.307862163360066	0.214956844058319	0.0762194962778137	0.127738364171019
ENSG00000175414	ARL10	protein_coding	0	201.86274589121	-0.164079136424727	0.100347328878064	0.0762269774600582	0.12774482479249
ENSG00000251562	MALAT1	lncRNA	50	102565.197262345	0.103204236330263	0.0598658840150236	0.0762930668342488	0.127849498546138
ENSG00000255641		protein_coding	0	3.25665573019591	-0.305469942966221	0.448790871694767	0.0762976692668006	0.127851129378816
ENSG00000230096		lncRNA	0	3.70349836135501	0.264407041237688	0.167045998052701	0.0763248042079249	0.127890515726635
ENSG00000176105	YES1	protein_coding	6	3972.40712194564	-0.0851919773373166	0.049037120591597	0.0763346441709858	0.127900920088252
ENSG00000158008	EXTL1	protein_coding	0	3.91055878979081	0.387691232587184	0.30078392161356	0.076408707566304	0.1280133052967
ENSG00000161999	JMJD8	protein_coding	0	757.017139705687	-0.0987765222396752	0.0572584613274292	0.0764089863311486	0.1280133052967
ENSG00000228053		processed_pseudogene	NA	2.02738797712349	-0.286912002047423	0.188560116942025	0.076441602969592	0.128061859873159
ENSG00000229649	LINC02681	lncRNA	0	4.9619199141048	-0.222403581951463	0.135227470658246	0.0764484182191301	0.12806718707611
ENSG00000224802	TUBB4BP2	processed_pseudogene	NA	3.16680244985552	-0.253282156733199	0.162747576874114	0.0765151912057102	0.128172950822385
ENSG00000233785		lncRNA	0	6.14903551086442	0.221422409476552	0.136504363452045	0.0765189033037346	0.12817307429908
ENSG00000223727		lncRNA	0	1.5110116525222	-0.33211178748186	0.25154586881266	0.0765232336941723	0.128174233386188
ENSG00000213707	HMGB1P10	processed_pseudogene	NA	6.84947586109287	0.348864480028606	0.265958993076464	0.0765276423244616	0.128175523406368
ENSG00000116754	SRSF11	protein_coding	1	2538.01168141693	0.0698223681310985	0.0399356112677406	0.0765341836808818	0.128180385219649
ENSG00000179965	ZNF771	protein_coding	0	94.6340307693501	-0.103556110819029	0.0599809610227337	0.0765435701811096	0.128190011425725
ENSG00000233084	RPL23AP25	processed_pseudogene	NA	2.3541180229602	-0.292118293764841	0.538710013223355	0.076550981257605	0.128196328567356
ENSG00000245275	SAP30L-AS1	lncRNA	0	85.5161517059212	-0.112313236037595	0.0651927685862146	0.0765601453664423	0.128205580689691
ENSG00000051825	MPHOSPH9	protein_coding	0	1466.43716982348	0.0787197483649097	0.0452005741230203	0.0765791402067389	0.128231293431077
ENSG00000162298	SYVN1	protein_coding	5	1292.60975854372	-0.0821399266210855	0.0471139121047472	0.076635915605984	0.128314165160057
ENSG00000236494		lncRNA	0	3.3999829888623	-0.286677641811821	0.194915301317495	0.0766336385681019	0.128314165160057
ENSG00000157450	RNF111	protein_coding	0	902.253917815739	-0.0786479924285787	0.0451959837766308	0.0766720820129296	0.128368618656503
ENSG00000231868		lncRNA	0	1.80635775582449	0.347885368563786	0.194425320296412	0.0766879608192084	0.128389101974103
ENSG00000157306	ZFHX2-AS1	lncRNA	0	74.9328211703341	0.131065497283465	0.0770644110885417	0.0767532058539205	0.12849222714546
ENSG00000268916	CSAG3	protein_coding	1	43.6704605839932	0.87454433082226	1.23896431036319	0.0767906497491505	0.128548802953957
ENSG00000282418		lncRNA	0	2.51396606268326	0.575546787527456	0.397959754770907	0.0768436992423853	0.128631496170623
ENSG00000182854	OR4F15	protein_coding	0	1.35764534532256	-0.329601303565228	0.23136270600053	0.0768497710460248	0.128635547581933
ENSG00000161671	EMC10	protein_coding	0	1940.72462788092	-0.103563879447915	0.0604142821126176	0.0768605236863584	0.128647433288499
ENSG00000068024	HDAC4	protein_coding	17	536.548503140931	0.105529218126596	0.0615598719851726	0.0768999192062605	0.12870725740204
ENSG00000235629	LINC02922	lncRNA	0	2.8002904907428	-0.276093575939666	0.187102044083124	0.0769109085626979	0.128719534744963
ENSG00000287926		lncRNA	0	4.01442897334905	0.275627108733076	0.176532687308957	0.076925532073668	0.128737892821433
ENSG00000279977		TEC	NA	12.627897434354	-0.178534710475579	0.107326076229279	0.0769341434331548	0.128746188060576
ENSG00000167487	KLHL26	protein_coding	0	120.590382700338	-0.167853958875763	0.102332571347471	0.0769384659551325	0.128747305655871
ENSG00000255921		lncRNA	0	2.7946682408468	0.290073846492104	0.17892929901154	0.0769550539520704	0.128762830845613
ENSG00000287139		lncRNA	0	1.94278704474927	0.379691986922234	0.243104584691848	0.0769526378434892	0.128762830845613
ENSG00000124334	IL9R	protein_coding	0	9.36681528291313	-0.276545750895232	0.213608460753141	0.0769673423654557	0.128777275556888
ENSG00000102038	SMARCA1	protein_coding	8	3791.78669319396	-0.103035765517912	0.0599666658809044	0.0770150689076766	0.128851009093827
ENSG00000144524	COPS7B	protein_coding	1	314.072103232611	0.069868096953071	0.039951102503726	0.0770645225404797	0.128921502519518
ENSG00000290855		lncRNA	0	14.9879817104657	0.200746615998817	0.124220175977739	0.0770644246705111	0.128921502519518
ENSG00000279799		TEC	NA	6.12705849768412	0.22479443836658	0.138269763533904	0.0770718910955314	0.12892770689555
ENSG00000255139		lncRNA	0	9.30108251653261	-0.178823890307176	0.106512383742316	0.0770931730358582	0.128957184221615
ENSG00000270962		processed_pseudogene	NA	1.70435827008542	-0.334373507454816	0.527775708121395	0.0771175445529815	0.128991826575777
ENSG00000180228	PRKRA	protein_coding	2	726.262151855128	-0.0576034815942563	0.0328596179935987	0.0771380461050044	0.129015895734063
ENSG00000235501	CNN3-DT	lncRNA	0	327.317442149759	-0.149464747307317	0.0903810343448287	0.0771392588806225	0.129015895734063
ENSG00000144406	UNC80	protein_coding	0	89.1537169803027	0.115380912854134	0.0674119347193489	0.0771686232133055	0.129058880486058
ENSG00000166523	CLEC4E	protein_coding	1	43.6906460130099	-0.183460324740244	0.113489622846854	0.0771994279100981	0.129104269946211
ENSG00000276633		lncRNA	0	1.07197704062245	-0.404876756620115	0.694017968130347	0.077210423332695	0.129116528679587
ENSG00000164929	BAALC	protein_coding	0	251.217657998782	-0.250578689256957	0.180363720558232	0.0772436693965002	0.129165993520668
ENSG00000068120	COASY	protein_coding	0	1046.93544426661	-0.107841744847948	0.0631331219375995	0.0772548519039948	0.129178560986991
ENSG00000261642		lncRNA	0	38.5284101479852	-0.186889950284704	0.115672897141386	0.0772821408518245	0.129218057711713
ENSG00000288848		lncRNA	0	12.3878678892771	-0.164769984780293	0.0975619652480123	0.0773012752486904	0.12924391668063
ENSG00000185986	SDHAP3	transcribed_unprocessed_pseudogene	NA	18.212124693362	-0.258467461735563	0.171429193021522	0.0773081637638315	0.129249299656981
ENSG00000272564		lncRNA	0	2.12852068881708	-0.293272639887342	0.200935324217183	0.0773224065702475	0.129266976967382
ENSG00000235369	RPL36AP15	processed_pseudogene	NA	15.1765032760463	-0.178887540415627	0.112225378041547	0.0773322764444833	0.129277342314158
ENSG00000112977	DAP	protein_coding	4	2695.53954863367	-0.0904802048679014	0.0524788583651822	0.0773555737209755	0.129304016656822
ENSG00000159322	ADPGK	protein_coding	1	992.470362020302	0.0667553873112246	0.0382565222825135	0.077353589002817	0.129304016656822
ENSG00000271746		lncRNA	0	4.98166478955429	0.215665311790683	0.130633164681733	0.0773913232039005	0.129357635880955
ENSG00000227198	C6orf47-AS1	lncRNA	0	1.58789889494763	0.435160721115466	0.251950763275985	0.0774091232638584	0.129381249434891
ENSG00000224995	LINC01526	lncRNA	0	0.950750723381033	1.43196308358987	1.02986535747086	0.0774658997279715	0.129470002638627
ENSG00000111880	RNGTT	protein_coding	1	821.75030655598	0.0864344510820201	0.049919572732226	0.0774809833324831	0.129489068781096
ENSG00000229539	PANK2-AS1	lncRNA	0	26.040681127989	0.171486538221967	0.103357409445749	0.0774938486392862	0.12950442598979
ENSG00000157542	KCNJ6	protein_coding	0	54.8229312597059	0.212431679720682	0.136245172619471	0.0775171719008477	0.129537257801957
ENSG00000240003	RPL7P24	processed_pseudogene	NA	3.65522929339786	0.248855004629056	0.151082660283558	0.0775280395575516	0.129549273196728
ENSG00000232930		lncRNA	0	2.75011945210209	-0.282976163812466	0.186146396418424	0.0775440346554645	0.129569854994199
ENSG00000259520	SLC28A2-AS1	lncRNA	0	20.4575310289667	-0.141203111461518	0.0827943984804637	0.0775521251219644	0.129577227461419
ENSG00000172476	RAB40A	protein_coding	0	26.2747259235754	-0.144446893673748	0.0858795529330234	0.0776526011193452	0.129738953390196
ENSG00000167114	SLC27A4	protein_coding	2	849.343285805448	-0.0982138877964941	0.057034375120958	0.0776694212035997	0.129752714208305
ENSG00000242818	RN7SL846P	misc_RNA	NA	1.07422158662644	-0.37949917009161	0.357246431747084	0.0776651854175432	0.129752714208305
ENSG00000280061		TEC	NA	5.8736949777089	-0.202119063842663	0.121594892094732	0.077671887056453	0.129752714208305
ENSG00000235387	SPAAR	protein_coding	1	28.953332472384	-0.169134048940779	0.102198568161828	0.0777159661295363	0.12982019321975
ENSG00000177839	PCDHB9	protein_coding	0	24.3927677628643	0.239085113517706	0.163868904834896	0.0777200515738626	0.129820861870272
ENSG00000069345	DNAJA2	protein_coding	0	2548.98025697408	0.0768222087090708	0.0442673776117936	0.0777736793862431	0.129904280376396
ENSG00000186471	AKAP14	protein_coding	0	1.59788643833708	1.60404368314352	1.55392678725737	0.0777852300533902	0.129917413442103
ENSG00000224981		processed_pseudogene	NA	59.3444775304478	-0.106954998540381	0.0621977792405679	0.0778267717822979	0.12998063416047
ENSG00000286393		lncRNA	0	2.83752650223415	-0.293832068595537	0.200399585801759	0.0778430489723332	0.130001655883064
ENSG00000259771		lncRNA	0	1.30029772157051	-0.319094282433457	0.227365179040542	0.0778595776643722	0.130023095613202
ENSG00000286318		lncRNA	0	1.57713019544515	-0.367819380908992	0.449893971969725	0.0778954633560107	0.130076857371328
ENSG00000286284		lncRNA	0	6.96777409940216	0.654930666233952	0.608648102290251	0.0779064145569675	0.130088978149161
ENSG00000157601	MX1	protein_coding	3	3255.85738233454	-0.137752729086117	0.0827750913939922	0.0779304377686779	0.130122924529102
ENSG00000271810		protein_coding	0	7.30048909492756	0.238007811209407	0.152490273608395	0.0779481551044174	0.130146339069075
ENSG00000129680	MAP7D3	protein_coding	0	367.028856442002	-0.155372581301395	0.0949260980791851	0.0779752286977985	0.130185372349102
ENSG00000203799	CCDC162P	transcribed_unitary_pseudogene	NA	75.0512633694888	-0.256994141915513	0.191356272627391	0.0779835623606041	0.130193115721499
ENSG00000286217	LINC00279	lncRNA	0	15.2105254724752	0.281999469598266	0.205546346095018	0.0779879545080569	0.130194278334273
ENSG00000196586	MYO6	protein_coding	0	1949.6229766983	-0.107568737969443	0.0632940253281943	0.0780109683822266	0.130226526757763
ENSG00000153498	SPACA7	protein_coding	0	1.66568124230714	-0.352199584802814	0.280439366755169	0.0780355482279207	0.130261386134059
ENSG00000152689	RASGRP3	protein_coding	0	654.993685030558	0.11196722184175	0.065795649412582	0.0781344203161772	0.130420249177839
ENSG00000100027	YPEL1	protein_coding	0	260.56511808655	0.195746630541033	0.126681339572981	0.0781949533975735	0.130515105576126
ENSG00000227681		lncRNA	0	6.55058557460188	-0.319981775416288	0.271611133513767	0.0781988508438457	0.130515426992325
ENSG00000139641	ESYT1	protein_coding	0	5034.39493706136	0.0935191341627492	0.0543726271464763	0.0782138919886415	0.130534346549927
ENSG00000285836		lncRNA	0	1.44782536647928	-0.39062733766359	0.351402360431009	0.0782200707121554	0.130538474160207
ENSG00000291025		lncRNA	0	27.5591826069479	0.280016871158355	0.212430705524545	0.0782610420035805	0.130600662610239
ENSG00000272843		lncRNA	0	2.53129122479045	0.29616070890081	0.192960181804495	0.0782661764983874	0.130603044180057
ENSG00000272489		lncRNA	0	5.40350409543897	-0.26012423876978	0.185187804045127	0.0783300059384377	0.130703365346688
ENSG00000264019		lncRNA	0	1.85292534412658	-0.355990639733719	0.385788936280902	0.0783354850267983	0.130706316796479
ENSG00000174567	GOLT1A	protein_coding	0	1157.6437732047	-0.160974849792858	0.0980142977531744	0.0783619625067554	0.130738111067392
ENSG00000291273		lncRNA	0	9.54598763578705	0.244232076790185	0.151170697532521	0.0783588656669319	0.130738111067392
ENSG00000229816	DDX50P1	processed_pseudogene	NA	39.4161315765052	-0.128697528606279	0.0757257319793738	0.0783831254726032	0.130764741127527
ENSG00000241956	LINC03000	lncRNA	0	342.337184380799	-0.111674769059036	0.0657705664642197	0.078385347972919	0.130764741127527
ENSG00000280294		TEC	NA	0.930327382689642	-0.397663138431498	0.593817718227591	0.0784266072197385	0.130827375657588
ENSG00000290043		lncRNA	0	21.7088222785463	-0.16803118520325	0.102195258039535	0.0784589258182523	0.130875090616288
ENSG00000291039		lncRNA	0	31.1593146590193	-0.152205083825632	0.0935584853924346	0.0784869421277442	0.130915624871031
ENSG00000234936		lncRNA	0	5.42987645213725	0.237188878413286	0.150464183204225	0.0785404530136814	0.130998678034467
ENSG00000278972		TEC	NA	9.97341012138887	-0.193254219140928	0.118607439022492	0.0786696691391282	0.131207987142941
ENSG00000106070	GRB10	protein_coding	0	2152.62604878112	0.0773136157391383	0.044732469735329	0.0786802788481947	0.131218812212232
ENSG00000285635		protein_coding	0	4.49290057456282	-0.322925961889454	0.467344597916603	0.0786836093213125	0.131218812212232
ENSG00000107362	ABHD17B	protein_coding	1	579.561607785173	0.083432188463791	0.0483806229441311	0.0786971716431002	0.131235217166539
ENSG00000259244		lncRNA	0	6.90672449766514	-0.249568091679888	0.162615249886072	0.0787426946870114	0.131304915669509
ENSG00000229404	LINC00858	lncRNA	2	2.58349897297954	2.88548628018683	1.73982182287781	0.0788326292198876	0.13144866105733
ENSG00000261242		lncRNA	0	8.52320017841483	0.184186365275219	0.110896948826792	0.0788607120081504	0.131489263660693
ENSG00000227741		lncRNA	0	3.15171425074625	-0.263572736431971	0.170327769911883	0.0788710941429719	0.131500350441034
ENSG00000224470	ATXN1L	protein_coding	0	1560.33393084323	0.0667402950223962	0.0384620095228247	0.0788825787914029	0.131513274286017
ENSG00000113657	DPYSL3	protein_coding	2	726.944723187196	0.179668865946138	0.113020302075387	0.0789170189741157	0.131564466632916
ENSG00000115295	CLIP4	protein_coding	0	1066.01812646511	-0.169966868579357	0.106178282157869	0.0789884386732034	0.131675280195125
ENSG00000231426	FILNC1	lncRNA	0	3.19483873500362	0.467952420182499	0.311141386377663	0.0789909644704092	0.131675280195125
ENSG00000184115		transcribed_unprocessed_pseudogene	NA	9.24410660931075	0.367913327102215	0.550829402316221	0.078997694684086	0.131680268209094
ENSG00000213234	ST13P10	processed_pseudogene	NA	1.19364395998821	-0.34040886925015	0.269150385156572	0.0790140402925868	0.131701282773941
ENSG00000260853	NFATC2IP-AS1	lncRNA	0	13.7739865344467	-0.179315087456641	0.108364588287359	0.0790313435313409	0.131723891461113
ENSG00000272279		lncRNA	0	6.05970613667351	-0.294074587385741	0.240492994178332	0.079067995650631	0.131778745838124
ENSG00000026036	RTEL1-TNFRSF6B	protein_coding	0	67.7637866957021	0.188746641816195	0.117323907397105	0.0790761714580445	0.131786137199545
ENSG00000140688	RUSF1	protein_coding	0	1620.29332140614	-0.0927589905984007	0.0541562427122472	0.0790939733120536	0.131803334523984
ENSG00000290355	DDX11L16	lncRNA	0	4.582832986592	0.333688878689239	0.219972769890399	0.0790933418928412	0.131803334523984
ENSG00000144566	RAB5A	protein_coding	3	1275.70030844778	0.0519243478192756	0.0297500077315564	0.0791737897204778	0.131923860764024
ENSG00000227766		unprocessed_pseudogene	NA	15.9300727066016	0.248373555103673	0.158246815562399	0.0791726319445264	0.131923860764024
ENSG00000087111	PIGS	protein_coding	1	429.86768730351	0.086448348837641	0.0502679220986902	0.0791945485773959	0.131939728412604
ENSG00000218537	MIF-AS1	lncRNA	0	8.45990122322792	-0.276810891671486	0.200456314551446	0.079191757871372	0.131939728412604
ENSG00000290077		lncRNA	0	3.01526868763726	-0.291311987648428	0.200930996369861	0.0791910309153909	0.131939728412604
ENSG00000279339		TEC	NA	2.42618350638183	-0.281123320411573	0.183992742713643	0.0792654566555624	0.132051617661125
ENSG00000285582		lncRNA	0	17.0516503059536	-0.133285518123693	0.078285430043523	0.079309704613251	0.132119084225451
ENSG00000174839	DENND6A	protein_coding	0	820.059519319395	0.0824409337457329	0.0478430492012716	0.0793175351431432	0.132125880840867
ENSG00000250067	YJEFN3	protein_coding	0	11.769859171076	0.245261806725486	0.16447053447947	0.0793299166333227	0.132140257371918
ENSG00000291206	GTF2IRD1P1	lncRNA	0	15.910431333991	0.172196227176922	0.104172951597558	0.0793363343194284	0.132144699073514
ENSG00000228808	HMGB3P4	processed_pseudogene	NA	5.51087696350684	-0.227145957573383	0.142260314964153	0.0793418510429038	0.132147639758849
ENSG00000261126	RBFADN	lncRNA	0	73.3329161901389	-0.118114021205892	0.0695544048605038	0.0793477154590887	0.132151159237556
ENSG00000267273		lncRNA	0	3.06534143151229	-0.284237280786911	0.197391660723338	0.0793597414870472	0.132164939871682
ENSG00000188177	ZC3H6	protein_coding	0	739.151798015353	-0.113550227634739	0.0681360935558302	0.0794253708084198	0.132267985385223
ENSG00000287376		lncRNA	0	0.777490891751927	-0.321252289710368	0.620208464146807	0.0794638776966965	0.132325855991455
ENSG00000286881		lncRNA	0	1.9527643945109	0.364266720033838	0.248340082531529	0.0794791551545467	0.132345040545678
ENSG00000236052	LINC01643	lncRNA	0	3.34667576747483	-0.24340446898595	0.151326498915927	0.079484921076457	0.132348385861957
ENSG00000196739	COL27A1	protein_coding	0	733.102462396593	-0.146243308863702	0.0891472677294574	0.0794917097743103	0.132353433780575
ENSG00000234997	LINC02966	lncRNA	0	61.0295106412702	-0.201939963579999	0.131639063484827	0.0795194655508558	0.132393389688811
ENSG00000289997		lncRNA	0	1.66699169642939	-0.331353905898548	0.250168763367276	0.0795726439077476	0.132475666331859
ENSG00000123094	RASSF8	protein_coding	0	889.298274342094	-0.136466316770141	0.0824482873080763	0.0795902197446506	0.132498665524529
ENSG00000224406	LINC02052	lncRNA	0	1.44530610415917	-0.345271255085465	0.289986176175963	0.0796455833825295	0.132584567214807
ENSG00000125398	SOX9	protein_coding	30	523.875369298179	0.225991164546412	0.1528585562521	0.0796782120726549	0.132632616117539
ENSG00000259845	HERC2P10	unprocessed_pseudogene	NA	9.86990166019023	-0.258568539196842	0.181397631948892	0.079707379739973	0.132674899521819
ENSG00000236935		lncRNA	0	2.45387008514062	-0.285610202194621	0.195498061439832	0.0797253078593799	0.132698471309721
ENSG00000089639	GMIP	protein_coding	0	187.780996141435	-0.139007027549791	0.0842401546365045	0.0797622151857242	0.132752924615895
ENSG00000143951	WDPCP	protein_coding	0	527.920902726279	0.162731337854851	0.100560599716405	0.0797655602175726	0.132752924615895
ENSG00000150995	ITPR1	protein_coding	2	1217.01235390044	-0.123652968660196	0.0739974894611103	0.0797697768344098	0.132753670555678
ENSG00000230531	MTND5P7	unprocessed_pseudogene	NA	0.879396679244922	-0.413424769096752	0.562196830657976	0.0797923744663458	0.132785004851454
ENSG00000233916	ZDHHC20P1	processed_pseudogene	NA	1.59099321693444	-0.356080633304896	0.318905410268363	0.0798019348622857	0.132794641536542
ENSG00000140006	WDR89	protein_coding	0	553.744011651215	0.075893374557347	0.0439946855459338	0.0798209235849046	0.132819965804592
ENSG00000241074	RN7SL813P	misc_RNA	NA	2.30310355198736	-0.261362091646755	0.165591945235224	0.079831419592515	0.13283115668832
ENSG00000280032		TEC	NA	1.66541954737455	0.5457688829762	0.417291883614225	0.0798529739176374	0.132860745533015
ENSG00000167842	MIS12	protein_coding	0	525.907256604118	0.0909396722319131	0.0530386720902255	0.0798628088456091	0.132870833570092
ENSG00000260046		lncRNA	0	2.32959596008413	0.312920284287199	0.20042741509375	0.0798904685138557	0.132910574961328
ENSG00000249987	RPS4XP20	processed_pseudogene	NA	1.25903839126765	0.382217110737743	0.220542349354719	0.0799480865679648	0.133000150813008
ENSG00000253288		lncRNA	0	5.52402458116423	-0.221457238499701	0.137227802124472	0.0799965287794446	0.133074454164531
ENSG00000100583	SAMD15	protein_coding	0	24.9881049745496	-0.20479278560077	0.131896394916536	0.0800077477209338	0.133082039423398
ENSG00000232373	MTCYBP3	processed_pseudogene	NA	3.89508252839596	-0.274342679707507	0.184352643042403	0.0800086440600698	0.133082039423398
ENSG00000222397	RN7SKP229	misc_RNA	NA	7.71072057344391	0.205408210299291	0.125585476374261	0.0800147132170813	0.133085850670979
ENSG00000289296		lncRNA	0	5.96631532698077	0.195320664293936	0.115683508531057	0.0800695139628692	0.133170711386807
ENSG00000023041	ZDHHC6	protein_coding	0	1060.0256376491	0.0686799031070816	0.0396398090168818	0.0800754906674258	0.133174364329718
ENSG00000176386	CDC26	protein_coding	0	441.217873799413	-0.0813888637185123	0.0474693436604708	0.0800997365334076	0.133208399121885
ENSG00000214578	HMGN2P15	processed_pseudogene	NA	1.44292123501496	0.502931434818867	0.299545089165784	0.0802136361687914	0.133391520721025
ENSG00000169397	RNASE3	protein_coding	0	2.5328618195714	-0.37686726025798	0.649580111349426	0.0802791117591615	0.133494101914172
ENSG00000175756	AURKAIP1	protein_coding	0	898.469304461171	-0.109818708647925	0.0651139492552853	0.0803185108235824	0.133553313475557
ENSG00000271828		lncRNA	0	14.1244037220279	-0.132467721625171	0.0775815369372019	0.0803866617748462	0.133660325718803
ENSG00000254343		lncRNA	0	56.8621754248085	-0.134773551089298	0.0750449306337925	0.0803938713987399	0.133666004419238
ENSG00000286044		lncRNA	0	30.6779180663567	0.141428466931169	0.084003746069295	0.0803984484146951	0.133667305713006
ENSG00000155330	C16orf87	protein_coding	0	515.908501987335	-0.115206223773908	0.0685072637519083	0.0804049627694049	0.133671827675347
ENSG00000223551	TMSB4XP4	processed_pseudogene	NA	11.8039358780804	-0.155444990330721	0.092782068315925	0.0805041853707399	0.133824152616102
ENSG00000279822		TEC	NA	2.25835614643516	0.337727144007705	0.216666931236695	0.0805025057020527	0.133824152616102
ENSG00000274659	LINC02371	lncRNA	0	11.9538567369547	-0.169731507174532	0.102276129860609	0.0805265769668026	0.133855058433753
ENSG00000258753		lncRNA	0	1.42959942960937	-0.366758664248836	0.279087583584297	0.0805731079546942	0.133926085072566
ENSG00000107731	UNC5B	protein_coding	1	432.95788984861	0.153576035160562	0.094544217898366	0.08062177332518	0.134000652545385
ENSG00000224164	LINC02828	lncRNA	0	2.57930220776262	-0.275169942279793	0.185449438735959	0.0806262253918326	0.134001729953929
ENSG00000281756	C2-AS1	lncRNA	0	1.51927913923216	-0.324786880927814	0.249377963900202	0.0806359994554403	0.134011652064738
ENSG00000136111	TBC1D4	protein_coding	1	1471.99273455746	-0.128917973542594	0.0774954348086961	0.080683968208282	0.134085047270561
ENSG00000137414	FAM8A1	protein_coding	0	6285.6063932217	0.158475936662023	0.0978741101102295	0.0806983682970824	0.134102651934979
ENSG00000171307	ZDHHC16	protein_coding	1	640.014368749739	0.0698472762954206	0.0404480639893883	0.0807096392721553	0.134115055296202
ENSG00000228779		lncRNA	0	1.09511676402503	-0.386143202391287	0.358673204378892	0.0807135493509594	0.134115226476845
ENSG00000268105		processed_pseudogene	NA	1.20253609152624	0.639708329405046	0.433187185651119	0.0807460816609404	0.134162954662372
ENSG00000164893	SLC7A13	protein_coding	0	2.0520198976023	0.53262919018498	0.375403499761418	0.0807845697557703	0.134220573662042
ENSG00000214019	RBM39P1	processed_pseudogene	NA	5.31676495453005	0.222404565433226	0.138003529033962	0.080844532379765	0.134313864679983
ENSG00000198818	SFT2D1	protein_coding	0	296.50672351712	-0.0826285929663484	0.0481892357749866	0.0808718628673668	0.134346599315835
ENSG00000232548	LINC01809	lncRNA	0	0.789727357080215	-0.401668640366463	0.404364868558916	0.0808708985693606	0.134346599315835
ENSG00000286254		lncRNA	0	1.84215699288644	0.496067093801255	0.372954885926484	0.0808839463310367	0.134360336744931
ENSG00000267248		lncRNA	0	17.6155306093278	0.167444836013508	0.102240933931094	0.0809477147532089	0.134459925279425
ENSG00000172053	QARS1	protein_coding	0	2635.66265318624	0.0742199358710739	0.0431853941139996	0.080983724176322	0.134506600076692
ENSG00000241286	RPL29P25	processed_pseudogene	NA	2.71605303206929	-0.25576298793041	0.164825765304445	0.0809810367167782	0.134506600076692
ENSG00000255145	STX17-DT	lncRNA	0	103.984492992167	-0.111790092737929	0.0651253693890302	0.0809872684860539	0.134506600076692
ENSG00000251596	HADHAP1	processed_pseudogene	NA	0.843689334020365	-0.409723981803681	0.394557256057859	0.0809927724767127	0.1345092349512
ENSG00000259498	TPM1-AS	lncRNA	0	6.47311737322148	0.259448273709386	0.173330118161549	0.0809964914562227	0.1345092349512
ENSG00000286659		lncRNA	0	2.22225316315752	0.340171598457415	0.213941741221898	0.0810096632969211	0.134524767541432
ENSG00000166860	ZBTB39	protein_coding	0	493.464092426304	-0.0703168321912471	0.0408438094021216	0.0810625254339912	0.134606205325885
ENSG00000282740		lncRNA	0	10.1878460942834	0.411771767319859	0.408503666506296	0.0810932172709438	0.134650822870513
ENSG00000263755	RN7SL498P	misc_RNA	NA	0.785512276203856	-0.386289776753287	0.353264837071377	0.0811078891494533	0.134668837203985
ENSG00000260919		lncRNA	0	1.92512145188282	-0.306010608935767	0.206002942231543	0.0811518297308863	0.134735444328385
ENSG00000134186	PRPF38B	protein_coding	0	676.816987574157	0.067524467485628	0.0391943215467633	0.0811695103477318	0.13475844811395
ENSG00000139220	PPFIA2	protein_coding	0	11.8448247334549	0.279006130624834	0.213278935469923	0.0811790801705068	0.134767984743007
ENSG00000257210	NACAP8	processed_pseudogene	NA	1.81142058146943	-0.336322439389756	0.301296897572609	0.0812097620606502	0.134806215148081
ENSG00000273454		lncRNA	0	4.83023814059787	-0.219952719760823	0.136851181733329	0.0812093170490689	0.134806215148081
ENSG00000101574	METTL4	protein_coding	0	280.278668931929	0.106623085855419	0.0630926268341913	0.0812155511163943	0.134809472493443
ENSG00000186648	CARMIL3	protein_coding	0	27.2900553845371	-0.226127535616096	0.151996542750748	0.0812528058008952	0.134864956782602
ENSG00000260455	NBAT1	lncRNA	2	1.36354117400671	0.526609447703802	0.377782909394207	0.0813109140184579	0.134955047304699
ENSG00000280416		TEC	NA	3.49618824723697	-0.299076144917028	0.239864786799576	0.0813206275745631	0.134964810524673
ENSG00000284633		lncRNA	0	9.03799152542376	-0.248979455673402	0.166824008493403	0.0813244685131802	0.134964826719853
ENSG00000279030		TEC	NA	1.83663205489306	-0.335627518729367	0.295495530628886	0.0813624827674875	0.135021553746611
ENSG00000197291	RAMP2-AS1	lncRNA	0	40.4031566664945	0.16769101369958	0.10308731241767	0.0813769440457933	0.135038652898927
ENSG00000280054		TEC	NA	2.91728917283654	-0.249505239119943	0.159581225352594	0.0813804530783528	0.135038652898927
ENSG00000227579		lncRNA	0	2.75431268284319	0.625672358893275	0.514002222608884	0.0814119402528091	0.135084538233053
ENSG00000230107		lncRNA	0	0.908504752421338	-0.433485343076727	0.53347806982019	0.0815617932258917	0.135326811028717
ENSG00000137411	VARS2	protein_coding	0	794.453238257944	-0.109415706433074	0.0648103725494937	0.0815855954919788	0.135359928318722
ENSG00000170276	HSPB2	protein_coding	1	19.1969591185648	-0.234984379406968	0.159969969657477	0.0816218519342033	0.135407327522398
ENSG00000283149		protein_coding	0	48.837794821452	-0.30631872675017	0.291093526582808	0.0816196547175551	0.135407327522398
ENSG00000264705		lncRNA	0	12.9280730016475	0.227171033188981	0.148590259256763	0.0816825102155445	0.135501576091223
ENSG00000085563	ABCB1	protein_coding	107	5214.16982197787	-0.159749525831357	0.0989252063395032	0.0817133321954392	0.135546323236848
ENSG00000287387		lncRNA	0	18.2544646317923	-0.158386905713708	0.0958495099871708	0.0817303147148832	0.135568110310571
ENSG00000243410	PSMD6-AS1	lncRNA	0	2.53717856868387	-0.315051741327632	0.246114052579089	0.0817367734254424	0.135572440050449
ENSG00000258803		lncRNA	0	5.1772132772097	-0.241851122844426	0.156411346841544	0.0817797542777696	0.13563734386522
ENSG00000233009	NALCN-AS1	lncRNA	0	1.46514861335257	-0.374552092123563	0.523580063212518	0.0817913971205061	0.13565026777276
ENSG00000184343	SRPK3	protein_coding	0	6.30519406961154	-0.296003494761969	0.21398701101172	0.0818024293463698	0.135662177808771
ENSG00000242085	RPS20P33	processed_pseudogene	NA	2.6608925638339	-0.270604528019232	0.178909339231494	0.0818161561754997	0.135678555277056
ENSG00000124171	PARD6B	protein_coding	0	875.579319931765	0.079669475413876	0.0464755025156583	0.0818254926119048	0.135687650806448
ENSG00000285934		lncRNA	0	37.7257239957972	-0.140624915831327	0.0846952637897522	0.0818329744594802	0.13569367024046
ENSG00000058056	USP13	protein_coding	3	853.555786655752	-0.103878859440178	0.0614736686564512	0.0819415716242155	0.135860953790082
ENSG00000184441		lncRNA	0	27.9810402513525	-0.177317924772914	0.110840862743252	0.0819399264330333	0.135860953790082
ENSG00000231355		lncRNA	0	1.01759932868508	-0.437649971772749	0.462698475144321	0.0819700093170758	0.135895312166311
ENSG00000261269		lncRNA	0	34.0826435053552	0.262663820782011	0.19052040558881	0.0819680125230969	0.135895312166311
ENSG00000114857	NKTR	protein_coding	0	2689.86735059273	-0.0708642107061107	0.0413116148955345	0.0819875962302778	0.135918072470599
ENSG00000142408	CACNG8	protein_coding	0	22.8936766661482	0.124403969529472	0.0734294893761142	0.0820014364750413	0.135934619742259
ENSG00000092200	RPGRIP1	protein_coding	0	39.2137195459162	-0.177481343410089	0.111823489981247	0.0820066123400464	0.135936803101598
ENSG00000085872	CHERP	protein_coding	0	468.81613149113	-0.116006932146979	0.0694263350317742	0.0821101264478624	0.136101987225582
ENSG00000259797		lncRNA	0	2.43351435804832	0.336987337944444	0.220987370653234	0.082119248699808	0.136110703547419
ENSG00000279086		TEC	NA	1.97165676003733	0.40052497682513	0.287293387761759	0.0821380224209636	0.136135415377356
ENSG00000226721	EEF1DP2	processed_pseudogene	NA	12.2136132375021	-0.177441582643868	0.107766460109874	0.0821591307095603	0.13616399400811
ENSG00000268043	NBPF12	protein_coding	0	1795.38572189929	-0.10725189445778	0.0639083464500776	0.0821821951666804	0.136195811795259
ENSG00000257258		lncRNA	0	1.73952768408891	-0.355559738086635	0.363326169889186	0.0822465766624449	0.13629609571289
ENSG00000125779	PANK2	protein_coding	0	948.06031341484	0.0514753166719289	0.0297630275797753	0.0822575600039048	0.136307884840188
ENSG00000173598	NUDT4	protein_coding	0	2903.70872935106	0.0987600425080386	0.0584155004458679	0.0822864947701873	0.136349418521362
ENSG00000158164	TMSB15A	protein_coding	1	2.68807490466673	0.386897464704257	0.276490690110465	0.0822971162839328	0.136354191160304
ENSG00000289928		lncRNA	0	1.01649835136615	1.12438480651212	0.861398949724698	0.0822963103728863	0.136354191160304
ENSG00000115020	PIKFYVE	protein_coding	0	2601.12164308663	-0.0473496886678099	0.0274497393427641	0.0823078140300438	0.136365502170455
ENSG00000224205	GSTT3P	transcribed_unprocessed_pseudogene	NA	2.2562602181891	-0.326299637919054	0.276817008114247	0.0823214145926912	0.136381621203505
ENSG00000198189	HSD17B11	protein_coding	0	7188.97950909438	-0.133814029566764	0.081446407306717	0.0823347038008307	0.13639722292479
ENSG00000126524	SBDS	protein_coding	1	2554.2703996821	0.0857858150148667	0.0503418183783367	0.0823397882362863	0.136399231636786
ENSG00000235989	MORC2-AS1	lncRNA	0	16.8663978920749	0.199269619703815	0.126757552358984	0.0823493714209501	0.136402278372072
ENSG00000287033		lncRNA	0	1.44789997743752	0.533508362039937	0.373462809906035	0.0823476824541318	0.136402278372072
ENSG00000290001		lncRNA	0	1.25636068018738	0.856738388095462	0.652200256349986	0.0823853522738152	0.1364554605248
ENSG00000237774		processed_pseudogene	NA	1.18153176465098	0.432660733955589	0.257743401975417	0.082470591545996	0.136590220920656
ENSG00000237283		lncRNA	0	18.8565762897014	0.154422520785127	0.0934702858016676	0.0824927370096882	0.136620475735851
ENSG00000274943		lncRNA	0	4.13175101012719	0.237012086090486	0.148177313441842	0.0825415889824564	0.136694955654098
ENSG00000188505	NCCRP1	protein_coding	0	6.00635381823623	-0.236555303701187	0.151785695685402	0.082560967616675	0.136720620843333
ENSG00000227199	ST7-AS1	lncRNA	0	14.2980750119037	0.230242966154589	0.153595086057016	0.0825659813761937	0.136722496564847
ENSG00000256271	CACNA1C-AS2	lncRNA	0	1.1959403938481	-0.37470613723203	0.334971454215039	0.0825867815794203	0.136750511937947
ENSG00000103024	NME3	protein_coding	0	174.016982439209	0.136784884194864	0.0824468905417752	0.0826088242201919	0.136780581858851
ENSG00000100596	SPTLC2	protein_coding	0	1958.28957842799	0.0839541711643201	0.0493758204903316	0.0826406392253657	0.136826828905916
ENSG00000266195	RN7SL163P	misc_RNA	NA	1.6122164822598	0.424574469630833	0.249202746360109	0.0826498698071293	0.136835680682656
ENSG00000224817	LINC03046	lncRNA	0	3.38402158981965	0.524948107480605	0.418228366040066	0.0826628817167253	0.136850791725025
ENSG00000213362	FTH1P12	processed_pseudogene	NA	2.48115602907214	0.261783293371682	0.161492975011696	0.0827104814205442	0.136923159750138
ENSG00000106723	SPIN1	protein_coding	1	2050.3263410882	-0.0658681435684952	0.0385143009232079	0.0827326492148632	0.136953421669151
ENSG00000165704	HPRT1	protein_coding	7	345.890192721273	0.111197641430344	0.0663642838774257	0.0827606992522125	0.136993417595007
ENSG00000253535	ADAM7-AS1	lncRNA	0	4.69243148735425	0.280073686967264	0.18463942069571	0.0827648116086317	0.136993787687303
ENSG00000165030	NFIL3	protein_coding	0	716.384674412737	0.0990714483662998	0.058836005672769	0.0828669056936767	0.137156331224246
ENSG00000196119	OR8A1	protein_coding	0	52.3326917920576	-0.142920947164948	0.0870051392347622	0.0829507963718545	0.137288731716593
ENSG00000172780	RAB43	protein_coding	1	2080.13922034201	-0.161074362474746	0.100555375482616	0.0829793951569539	0.137329612542947
ENSG00000197323	TRIM33	protein_coding	1	2329.26218774204	0.0716884253810671	0.041941142028234	0.083018667327585	0.137388152986149
ENSG00000257894		lncRNA	0	35.5541680110174	0.164872763007955	0.101496149580603	0.0830263218888287	0.137394366192205
ENSG00000261441	POLG-DT	lncRNA	0	8.16278814876228	0.198580069695413	0.123453990765507	0.0830465591362023	0.137421400030539
ENSG00000285699		lncRNA	0	2.40301769833383	-0.334168314290631	0.488038288325678	0.0831415404899594	0.137572108425566
ENSG00000267263		lncRNA	0	3.04409689393854	-0.283260519198982	0.198523531133172	0.0832125593857952	0.137683154480428
ENSG00000196505	GDAP2	protein_coding	0	1527.41433333401	0.065735406614795	0.038441194398874	0.083282631340072	0.137792623372537
ENSG00000196376	SLC35F1	protein_coding	0	7.60792790871226	0.256114974187288	0.176709344781882	0.083314146631837	0.13783829228133
ENSG00000168509	HJV	protein_coding	3	5173.77997346482	0.233626096613213	0.159379397529478	0.083361384158357	0.137909967179985
ENSG00000150337	FCGR1A	protein_coding	0	154.710578773869	0.190766535529851	0.125108213875122	0.0834532999141156	0.138055545873419
ENSG00000235054	LINC01777	lncRNA	0	1.19679164058472	0.984388056877165	0.665695098460312	0.0835520003577933	0.138212334175636
ENSG00000184831	APOO	protein_coding	0	253.442991208263	0.125503746689671	0.0760006976943644	0.0835609132589059	0.138220587513957
ENSG00000286802		lncRNA	0	64.2649545785364	-0.110474562237713	0.0656898072726905	0.0835735281268706	0.138234963323007
ENSG00000264384	RN7SL431P	misc_RNA	NA	1.17472209087206	-0.369963544302707	0.45174078249722	0.0836277033768021	0.138318077588525
ENSG00000236153	UBE2E3-DT	lncRNA	0	1.31577181798968	-0.394457315421242	0.386311589233756	0.0836456948282011	0.138341339784407
ENSG00000105048	TNNT1	protein_coding	1	6.93417047613584	-0.271135257781585	0.18795331475301	0.0836749633754443	0.138383250072304
ENSG00000164506	STXBP5	protein_coding	0	1208.51994194319	0.109910058090138	0.0658538688366517	0.083743970961025	0.138490874519528
ENSG00000261758	STAG1-DT	lncRNA	0	8.49073736240548	0.167831980803304	0.101199325128494	0.0837783030324487	0.138541147219974
ENSG00000187486	KCNJ11	protein_coding	1	33.2369767347196	0.21419652947772	0.142880131011222	0.0838082359361719	0.138584140797947
ENSG00000239205	LINC02023	lncRNA	0	5.4286169032403	-0.210027057101536	0.129324555083116	0.0838211653223427	0.138599014877986
ENSG00000271936		lncRNA	0	12.5279002885109	0.212762262342164	0.136924093823673	0.0838327725530332	0.138606514986055
ENSG00000278703		lncRNA	0	4.08661015525782	-0.218106123806091	0.13395278292167	0.0838335703079334	0.138606514986055
ENSG00000268104	SLC6A14	protein_coding	0	13.4717799061743	0.291655828185399	0.214136056645281	0.0838550117917743	0.13863545876669
ENSG00000112339	HBS1L	protein_coding	0	2503.32017034677	-0.0895367713250535	0.0531290033158923	0.0838763809039533	0.138664280186047
ENSG00000119523	ALG2	protein_coding	0	1354.62586445415	0.080398424897653	0.0475220036092489	0.083886427926604	0.138674382120995
ENSG00000205220	PSMB10	protein_coding	1	560.539985840635	-0.118065275106802	0.0713228008004795	0.0838944674726909	0.138681164662754
ENSG00000183248	PRR36	protein_coding	0	4.08215968629106	0.382280780517549	0.263480941614422	0.0839343660139063	0.138734098716177
ENSG00000185442	FAM174B	protein_coding	0	137.726944833855	-0.122134635622115	0.0736418253648503	0.0839342790346488	0.138734098716177
ENSG00000220201	ZGLP1	protein_coding	0	13.5401308264339	0.190378233004037	0.118870917887825	0.0840002332127837	0.138829942088667
ENSG00000260468	LINC01290	lncRNA	0	4.62748412400842	-0.289504726760151	0.211741711835684	0.0839988329456777	0.138829942088667
ENSG00000226208		lncRNA	0	1.43941056654746	-0.317944014686234	0.226684992792915	0.0840170898860883	0.138851287413545
ENSG00000234975	FTH1P2	processed_pseudogene	NA	1.8825163069855	0.310040105904552	0.187348021995105	0.0840386887039912	0.138880467498438
ENSG00000251567		lncRNA	0	2.23852384619805	0.635128568229647	0.388192203734648	0.084047532688697	0.138888567480881
ENSG00000198794	SCAMP5	protein_coding	0	172.498777297278	0.167959311667923	0.106000893882472	0.0841018435657927	0.138971797229502
ENSG00000279373		TEC	NA	2.76091193747509	-0.262910011900263	0.171141915407631	0.0841322401217705	0.139015504456366
ENSG00000288750		lncRNA	0	7.62737407018856	0.180826482414731	0.110291420566043	0.084137630823281	0.139017891217229
ENSG00000204054	LINC00963	lncRNA	1	1741.24183181975	-0.0933515678115009	0.0555356212289838	0.0841436040773952	0.139021240241932
ENSG00000105983	LMBR1	protein_coding	0	1976.94998277438	0.0678901385864137	0.0398560554081959	0.0841549089862172	0.139026877404167
ENSG00000244486	SCARF2	protein_coding	0	50.192772903653	-0.191992700236779	0.124231308939312	0.084152769490271	0.139026877404167
ENSG00000251535		processed_pseudogene	NA	1.12148898740854	-0.38966022866808	0.368916624239334	0.0841738397189858	0.139051630744217
ENSG00000254629		processed_pseudogene	NA	0.821285897592477	-0.437772998258613	0.604705729306584	0.0842008799154849	0.139089777626498
ENSG00000125945	ZNF436	protein_coding	1	609.223118198609	0.0683225888878541	0.0401128448877615	0.084255142525509	0.139170243006668
ENSG00000278041		lncRNA	0	5.5090036450315	0.282084684364272	0.190190977680531	0.084257492416436	0.139170243006668
ENSG00000251476	MTCO1P31	processed_pseudogene	NA	1.40348923340651	-0.35053387197094	0.310191695967266	0.084300286918852	0.139234399530091
ENSG00000108306	FBXL20	protein_coding	0	1006.97750672959	-0.0563251239080713	0.0329376614841659	0.0843213464369393	0.139262653177707
ENSG00000262686	GLIS2-AS1	lncRNA	0	5.76321859801559	-0.256675332921919	0.180924975233678	0.0844275326315178	0.139431490297835
ENSG00000267489	LINC01837	lncRNA	0	8.09117711343827	0.214698947245943	0.137626342352346	0.0844619009210723	0.139481710371626
ENSG00000157764	BRAF	protein_coding	31	1752.19027221624	0.0592198257721752	0.0346743378047916	0.0844920802836404	0.139525008401635
ENSG00000172000	ZNF556	protein_coding	0	41.8743636228798	0.173147211384662	0.107889197647078	0.0845084191258565	0.139545448062514
ENSG00000233885	YEATS2-AS1	lncRNA	0	3.5966228640865	0.32503056734053	0.229945383292274	0.0845254013372191	0.139566948127844
ENSG00000164400	CSF2	protein_coding	31	1.18125598673339	0.647993975153034	0.432030365274717	0.0845669744700629	0.139629048398546
ENSG00000157570	TSPAN18	protein_coding	0	179.249601383345	-0.138898689271297	0.0851504251209457	0.0846153090367203	0.139702306169826
ENSG00000167515	TRAPPC2L	protein_coding	0	537.664591956501	0.107664062378887	0.0644441308735997	0.0846468714726505	0.139747867102752
ENSG00000100429	HDAC10	protein_coding	3	173.784087747731	0.125131901707675	0.0757826164576638	0.0847226551018716	0.139859873192537
ENSG00000213667	PGGT1BP1	processed_pseudogene	NA	0.893187587957558	-0.502660325197937	0.643490278311727	0.0847211591013716	0.139859873192537
ENSG00000289092		lncRNA	0	75.9184890750205	-0.0958614183640452	0.0567956062459505	0.0847406922593898	0.139883093899713
ENSG00000135740	SLC9A5	protein_coding	0	7.31891035894953	-0.267854059690198	0.188394848755075	0.0847879072776553	0.139954474631114
ENSG00000278861		TEC	NA	4.56881643120826	0.252944648887195	0.159608087304918	0.0848035070885432	0.139973665731865
ENSG00000250855		lncRNA	0	3.14300179019648	-0.238909856584731	0.15241705959797	0.0848266428541922	0.140005293031647
ENSG00000125901	MRPS26	protein_coding	0	667.23759017729	0.0898546237600965	0.0531980110229382	0.0848327212827527	0.140008765769445
ENSG00000251593	MSNP1	processed_pseudogene	NA	2.23406634549036	0.28638942439926	0.19212564974929	0.08487662945541	0.140074669842368
ENSG00000184436	THAP7	protein_coding	0	336.970483408546	0.0966187062111873	0.0575984900230329	0.0849082629260184	0.140120311348563
ENSG00000224505	HEXIM2-AS1	lncRNA	0	114.775550713422	0.107576836337706	0.0643616709104192	0.0849866966203228	0.140236608203697
ENSG00000289156		lncRNA	0	1.42939420367245	-0.358475065502228	0.369440240122555	0.0849846522151535	0.140236608203697
ENSG00000243273		lncRNA	0	2.18309967679021	-0.346054739904142	0.307512818970791	0.0850525089702945	0.140338631663023
ENSG00000236372		lncRNA	0	2.36436704615853	0.32087421915225	0.215389745523382	0.085114333463968	0.140434065817464
ENSG00000164241	C5orf63	protein_coding	0	122.833122628572	-0.182827945559581	0.116675933987568	0.0851397573994053	0.140469434885081
ENSG00000234929		lncRNA	0	1.04824355440989	0.668966551646292	0.427819859699485	0.0851917864414159	0.140542111677353
ENSG00000272574		lncRNA	0	9.84900662843691	-0.18082305079699	0.110867089993525	0.0851914140962405	0.140542111677353
ENSG00000287227		lncRNA	0	2.86440092161761	-0.290706613480911	0.208678604431177	0.0852026097712743	0.14055338501627
ENSG00000254290		lncRNA	0	40.8199789740112	0.313392689168406	0.291432499204347	0.0852309483580444	0.140593549763869
ENSG00000185404	SP140L	protein_coding	0	471.419898295787	0.0812478424818494	0.0480811682642832	0.0852481432210631	0.14061532937171
ENSG00000118263	KLF7	protein_coding	4	573.364910852794	-0.118276926006454	0.0718111847992552	0.0852714651052011	0.140647212881638
ENSG00000256235	SMIM3	protein_coding	0	169.341623950157	-0.164917210977847	0.104702000345819	0.085295719081835	0.140680630732473
ENSG00000275263		lncRNA	0	1.33848738460731	0.531444570139951	0.348351818824672	0.0853077545760798	0.140693894110774
ENSG00000279565		TEC	NA	1.15817266673974	-0.366550658895906	0.403889181989206	0.0853208917769661	0.140708973152894
ENSG00000264575	LINC00526	lncRNA	0	189.626973079951	-0.148741675792223	0.0924555903602277	0.0853742639462136	0.14079040212982
ENSG00000205302	SNX2	protein_coding	0	2410.69055111026	0.0742627215841577	0.0438689829368231	0.0853873443280688	0.14080538154703
ENSG00000289212		lncRNA	0	17.6476542580858	-0.140527144478957	0.0846830464658737	0.0854385955984143	0.140883301148705
ENSG00000257431		lncRNA	0	6.16548737331923	0.204067759854994	0.12691664768909	0.0854657173757108	0.140921427180507
ENSG00000287576		lncRNA	0	550.875502815445	0.129490873805809	0.0793043688489383	0.0855358056756921	0.141030392321599
ENSG00000174038	C9orf131	protein_coding	0	4.01647078433533	-0.242481978364298	0.163251792976706	0.085547463762814	0.141043012750335
ENSG00000100316	RPL3	protein_coding	0	18383.1101134491	-0.081693921164178	0.0485153089369753	0.0856048477975913	0.141131017325606
ENSG00000131059	BPIFA3	protein_coding	0	3.61244174432986	-0.274670768265634	0.192209928599101	0.0856292347318225	0.141158010347807
ENSG00000249484	LINC01470	lncRNA	0	2.15305644453423	-0.288488773335921	0.219672458079789	0.0856272181867712	0.141158010347807
ENSG00000247151	CSTF3-DT	lncRNA	0	5.33403718906077	0.256958320213506	0.174411307661299	0.0857438600414853	0.141327127756583
ENSG00000274340		lncRNA	0	6.49660082904072	0.207227486372945	0.129480285762002	0.0857420003714419	0.141327127756583
ENSG00000282815	TEX13C	protein_coding	0	22.2419647270016	1.97725200488363	2.18322901193219	0.0857371319448495	0.141327127756583
ENSG00000080822	CLDND1	protein_coding	0	1126.99579100939	0.058961257191311	0.0346723349059965	0.0857592882613837	0.141345531008326
ENSG00000163735	CXCL5	protein_coding	21	78.1677003506715	0.292594196258029	0.251672650958047	0.0857630499972455	0.141345531008326
ENSG00000224415		processed_pseudogene	NA	7.84543371757574	-0.185395943056458	0.115271093472555	0.0858245045124998	0.141440196714369
ENSG00000164056	SPRY1	protein_coding	2	441.191564998647	-0.101879025740141	0.0611957475820194	0.0858464348300119	0.141469720081941
ENSG00000265740	RN7SL339P	misc_RNA	NA	3.56339840625805	-0.249375502481973	0.161226843360185	0.0858791677447936	0.141517041880138
ENSG00000012817	KDM5D	protein_coding	1	913.682099555592	-0.139768555497255	0.0860182759131163	0.0859127515420331	0.141559139912196
ENSG00000272009		lncRNA	0	23.9090291259722	0.152746883510886	0.0937437604170673	0.085910510680321	0.141559139912196
ENSG00000133392	MYH11	protein_coding	1	716.60718632084	-0.238545223557576	0.17361171623489	0.0860093725547499	0.141711714903827
ENSG00000269553		lncRNA	0	2.19462212475709	-0.292237061786881	0.209764927839852	0.0860523675559695	0.141775923873431
ENSG00000224773	HSPA8P7	processed_pseudogene	NA	1.69935251844682	0.297658715038024	0.183758346828852	0.086092952861248	0.141836156918863
ENSG00000090989	EXOC1	protein_coding	0	981.720391653423	0.0713706628432221	0.0422195519000595	0.0861331570339172	0.141895756452995
ENSG00000136051	WASHC4	protein_coding	0	5310.72458721581	-0.0669825823756322	0.0395688490097757	0.0861453646706222	0.141909231078638
ENSG00000262228		lncRNA	0	9.20459128547986	-0.169255198909782	0.103467699167363	0.0861532103318445	0.141915519198084
ENSG00000236513		lncRNA	0	1.12226640619099	-0.37667274999777	0.344183179461577	0.0862537680225357	0.142074519095614
ENSG00000101940	WDR13	protein_coding	0	1448.83131727517	0.142824398975685	0.0887021646274583	0.0862583449244632	0.142075414952262
ENSG00000213073	CHP1P2	transcribed_processed_pseudogene	NA	4.50906750095713	-0.31193779614054	0.250015056631643	0.0862662057508176	0.142081719397345
ENSG00000223960	CHROMR	lncRNA	0	201.669791922197	0.101012360745951	0.0606148640114173	0.0862943355451283	0.142121404982879
ENSG00000235296		lncRNA	0	2.91771843698557	0.258817590093258	0.162458826992093	0.0863313712440231	0.142175753643329
ENSG00000177663	IL17RA	protein_coding	1	890.181247705754	-0.0816598285834782	0.0486250587572426	0.0863957168140916	0.142275070677207
ENSG00000278948		TEC	NA	65.1076020837337	0.111787796931072	0.0671881016609351	0.0864467882728918	0.142352519855908
ENSG00000148288	GBGT1	protein_coding	0	81.1460571974898	-0.164345803466489	0.09919571175103	0.0864586156892458	0.142365341380796
ENSG00000214331	PDPR2P	transcribed_unprocessed_pseudogene	NA	83.7171448606244	-0.129016459112381	0.0785031200880706	0.0865090238310035	0.142436852296963
ENSG00000236409	NRADDP	transcribed_unitary_pseudogene	NA	1.14887412186443	-0.382064925149543	0.367908563015632	0.0865101309113722	0.142436852296963
ENSG00000273189		lncRNA	0	2.38230620361552	-0.309856868633792	0.246094635401345	0.0865249935061334	0.142454665197648
ENSG00000101542	CDH20	protein_coding	0	1.02715940809115	-0.446370390280413	0.674508613794222	0.0865355800307119	0.142465436644636
ENSG00000163864	NMNAT3	protein_coding	0	596.540951301633	-0.0825001468373953	0.0491039332646594	0.0865738452858604	0.142521773060904
ENSG00000155265	GOLGA7B	protein_coding	0	40.3782793338819	-0.240283178039033	0.175938993253106	0.0866316826963322	0.142610323272261
ENSG00000286708		lncRNA	0	6.50247382825047	-0.191835729829039	0.119409672695072	0.0866381729118807	0.142614343037229
ENSG00000271141		lncRNA	0	11.8054205838501	-0.190517870521963	0.121019055741604	0.0866480499217397	0.142623937138727
ENSG00000202351	RN7SKP204	misc_RNA	NA	3.96917057345692	0.21702226886542	0.133652435825136	0.0866663124536727	0.142647332388823
ENSG00000232648	ING2-DT	lncRNA	0	16.6118468313647	0.156952898124004	0.0965436993447965	0.0866953715510856	0.142688495094452
ENSG00000240489	SETP14	processed_pseudogene	NA	1.08519292343412	0.44979474915613	0.287657695814896	0.0867271716591493	0.142731848852472
ENSG00000249945		lncRNA	0	5.09480365581048	0.314121437039003	0.383558111309948	0.0867298159570801	0.142731848852472
ENSG00000270149		protein_coding	0	895.082974564674	-0.14825288866328	0.0933509288485947	0.0868012420386425	0.142842722218774
ENSG00000286237	ARMCX5-GPRASP2	protein_coding	0	36.0766388857328	0.212016994222035	0.141860305452511	0.0868053146949217	0.142842751591587
ENSG00000254991		lncRNA	0	7.82648684947325	-0.202135543111018	0.129223415216279	0.0868106908829132	0.142844925892067
ENSG00000169760	NLGN1	protein_coding	0	22.0349605120551	0.297555681972594	0.249539553221556	0.0868183772427355	0.142850901144656
ENSG00000212434	U3	snoRNA	NA	0.856137633773148	-0.3426622931698	0.561919574543721	0.0868564876830658	0.142906933263231
ENSG00000275759		lncRNA	0	6.7230463243816	-0.210690389855675	0.135253436831792	0.0868817241711948	0.142941779334151
ENSG00000279089		TEC	NA	74.7944851427139	-0.0967570946625642	0.0577678935325768	0.0869152609589877	0.142990277544633
ENSG00000151332	MBIP	protein_coding	0	416.308734379676	-0.0861786577069468	0.0514368741942479	0.0869553116197203	0.143049487145769
ENSG00000277232	GTSE1-DT	lncRNA	0	4.50294402897671	0.303497021961903	0.212664126333781	0.0870376103693716	0.143178189964615
ENSG00000092098	RNF31	protein_coding	6	634.034750207926	0.0870483094696188	0.0519835457674376	0.0870539426302081	0.143198369955966
ENSG00000290498		lncRNA	0	1.56791572356673	0.74574847452215	0.550613203982095	0.0870814811974914	0.143236980885522
ENSG00000121716	PILRB	protein_coding	0	382.547674574623	0.123695769021727	0.075559861478886	0.0871316101018801	0.143312744451818
ENSG00000287217		lncRNA	0	6.25850074046938	0.325862913254766	0.25674481803369	0.0871443233113246	0.143326963052026
ENSG00000126767	ELK1	protein_coding	2	588.886935469651	-0.0724063406002981	0.0433307331800651	0.0871868393896145	0.143390195052163
ENSG00000290376	HERC2P3	lncRNA	0	249.870879631669	0.12914059915323	0.0793515475837859	0.0872913502941273	0.143555375013376
ENSG00000184408	KCND2	protein_coding	1	45.6302610698251	-0.278869600259312	0.246557036866619	0.087295560507621	0.143555597309424
ENSG00000170370	EMX2	protein_coding	0	49.308670196264	-0.171214125421804	0.106856240403537	0.0874104119305614	0.143725227594106
ENSG00000197061	H4C3	protein_coding	0	1542.8133507425	-0.108668884341645	0.0658965131669347	0.0874033323526994	0.143725227594106
ENSG00000289301		lncRNA	0	1.46999706513856	0.888318393416039	0.762645817159458	0.0874109515500093	0.143725227594106
ENSG00000241657	TRBV11-2	lncRNA	0	1.18449242392082	-0.346295627074876	0.342740843312412	0.0874319189595852	0.143752993610953
ENSG00000290589		lncRNA	0	2.99278638323759	0.258979517526867	0.165856872522492	0.0874422680841751	0.143763299578537
ENSG00000157657	ZNF618	protein_coding	0	512.923815835815	-0.123198361021507	0.075757652270864	0.0874878141860697	0.143831469019361
ENSG00000241612		processed_pseudogene	NA	2.40638444293711	0.298967742330246	0.196894960596419	0.0875236757036038	0.143883711217815
ENSG00000290292	HOMEZ	protein_coding	0	412.701639669349	0.072444551658169	0.0430340986101998	0.0875297703038422	0.14388701578459
ENSG00000287617		lncRNA	0	1.95734296496811	-0.328317533532215	0.272113329638814	0.0875629487427154	0.143934840105846
ENSG00000259289	LINC02206	lncRNA	0	3.41655994269392	0.250454401467389	0.161159123538297	0.0876017125509192	0.143991840693532
ENSG00000232964	LINC01737	lncRNA	0	2.05628092448207	0.322344989977779	0.199417436411198	0.087618539213344	0.144012779331297
ENSG00000261697		lncRNA	0	4.31841723488351	-0.282281050463991	0.20419875620155	0.087724268828166	0.144179833081955
ENSG00000099812	MISP	protein_coding	1	20.4261043989607	-0.285111876148491	0.418625291945226	0.0877767734467804	0.144259397013444
ENSG00000290113		lncRNA	0	4.74172314736872	1.43619988946237	1.43488526729958	0.0877961098988924	0.144284444836638
ENSG00000273398		protein_coding	0	23.2980007765004	0.242265569821721	0.171007760438224	0.0878195845988586	0.144316290817213
ENSG00000273096		lncRNA	0	1.59717564217859	-0.325332145205045	0.281590158321406	0.0878518933796904	0.144362650432864
ENSG00000261684		lncRNA	0	10.1495958117619	-0.258832163320578	0.184723026172713	0.0878682243515256	0.144382751408906
ENSG00000177576	C18orf32	protein_coding	0	550.023491324741	0.176648644771409	0.114140359998577	0.0878929630638761	0.144416665243201
ENSG00000236064		lncRNA	0	9.28935207863286	0.178269161264755	0.110494356054499	0.0879261151249654	0.144464399217494
ENSG00000163191	S100A11	protein_coding	12	333.588134465952	0.167737414083455	0.108071486622241	0.0879669838381839	0.144524806764833
ENSG00000289626		lncRNA	0	14.8924508198877	0.192790152921417	0.123853538791859	0.0880106761407023	0.144589847459994
ENSG00000075413	MARK3	protein_coding	0	1592.18726893103	0.0590421615057201	0.0349504076487501	0.0880296390480721	0.144607513377733
ENSG00000230500	MKX-AS1	lncRNA	0	2.93011608252643	0.268515706030932	0.1705712126565	0.088027519673897	0.144607513377733
ENSG00000225217	HSPA7	unprocessed_pseudogene	NA	54.3036951272603	-0.197478790912612	0.130458280748359	0.0880496014570032	0.144633561509247
ENSG00000279859		TEC	NA	4.80881960086718	0.248565299685696	0.160986109487364	0.0880556756576362	0.144636794986115
ENSG00000171155	C1GALT1C1	protein_coding	1	1146.94812839381	0.0949595456872098	0.057180033015934	0.0881683044316229	0.144815042359064
ENSG00000255366		lncRNA	0	6.97559231177106	-0.276156746678265	0.207860921924787	0.0882341320661943	0.144916406565709
ENSG00000189042	ZNF567	protein_coding	0	242.72809002523	0.0852720261145475	0.0510274114863688	0.0882512041134054	0.144937688508487
ENSG00000269095		protein_coding	0	4.47638343052512	0.308727233911502	0.213127368698814	0.0883644573296785	0.145116922418997
ENSG00000008056	SYN1	protein_coding	0	5.52965689571914	-0.291282382292731	0.250505440442884	0.0885411348666388	0.145400293636116
ENSG00000234545	FAM133B	protein_coding	0	638.130638485082	0.0644103330257218	0.0382143561563682	0.0885610789949557	0.145426266295357
ENSG00000286878		lncRNA	0	67.9002947748997	0.24566876988909	0.177759548509739	0.0885927999989536	0.145471574455259
ENSG00000197837	H4C16	protein_coding	0	264.219229667264	-0.139074699724355	0.0872142674451289	0.0887571411077144	0.145734633742371
ENSG00000167355	OR51B5	protein_coding	0	15.5886039588696	-0.2389767496513	0.168157833576936	0.0887647829374394	0.145740388391131
ENSG00000251566	HMGB1P35	transcribed_processed_pseudogene	NA	1.39182561532367	-0.404489790786231	0.44812822092892	0.0888383940574075	0.145854450568782
ENSG00000273165		lncRNA	0	10.7283098871438	-0.175040660791649	0.108532359830052	0.0888693981449896	0.145891754408486
ENSG00000287021		lncRNA	0	8.40475775402835	-0.202051932822941	0.129134084729015	0.0888666299173596	0.145891754408486
ENSG00000284969		protein_coding	0	23.6764251366467	0.2571145396161	0.19145827097883	0.0889107995067285	0.145952919152984
ENSG00000101463	SYNDIG1	protein_coding	0	4.12680190537113	0.407900367373923	0.310949993103012	0.0889748490635894	0.146051254965385
ENSG00000289123		lncRNA	0	17.8460378797791	-0.197290782818891	0.129576818498764	0.0890215057223588	0.146121032689743
ENSG00000135549	PKIB	protein_coding	0	191.446378596119	-0.216416230866186	0.154494889724067	0.0890364245329672	0.146138711431178
ENSG00000142233	NTN5	protein_coding	0	3.495128068074	0.343746423826359	0.239844075480212	0.0890554021277452	0.146163050044549
ENSG00000235437	LINC01278	lncRNA	1	296.303285623616	0.082110811560344	0.0492278469702953	0.0890602094334122	0.14616413034802
ENSG00000291261		lncRNA	0	5.25292048941743	1.1170658083735	1.13214836870192	0.0890702791344533	0.146173846704021
ENSG00000170677	SOCS6	protein_coding	2	1869.26400624218	0.0775192378828926	0.0463971359930558	0.0890937550204609	0.146205562112116
ENSG00000083520	DIS3	protein_coding	0	2381.47514817841	0.0681127753460603	0.0406088669810135	0.0891189089516644	0.146240028160482
ENSG00000125999	BPIFB1	protein_coding	0	9.9319291097427	0.353027694573065	0.269151346426797	0.0891294212788283	0.146250465918793
ENSG00000232160	RAP2C-AS1	lncRNA	0	75.9082980596649	-0.12357590698979	0.075732347325367	0.0891344725382376	0.146251942178716
ENSG00000160602	NEK8	protein_coding	1	112.618024865753	0.125413701839045	0.0768567065176423	0.0891646172432362	0.146294589737074
ENSG00000248079	DPH6-DT	lncRNA	0	29.201276370226	-0.1572457308214	0.0985554427052798	0.0892120180077227	0.146365544447469
ENSG00000175220	ARHGAP1	protein_coding	11	1010.6986328911	0.0699626947559122	0.0418068597466026	0.0892337011777308	0.146392867444572
ENSG00000290673		lncRNA	0	16.9373011374725	-0.140285914830804	0.0857549806751258	0.0892369829540347	0.146392867444572
ENSG00000100156	SLC16A8	protein_coding	0	1.29210546011853	-0.351639146677173	0.49397124515084	0.0892586426815122	0.146421581577849
ENSG00000276092		lncRNA	0	1.85203028038217	-0.316937881890939	0.263835997345455	0.0892711725769997	0.146432367494902
ENSG00000285816		protein_coding	0	40.2755989039465	0.288028524254816	0.23020689228869	0.0892758272552776	0.146432367494902
ENSG00000286880		lncRNA	0	2.67665849314864	-0.262301813375067	0.176307996391146	0.0892776878918902	0.146432367494902
ENSG00000011021	CLCN6	protein_coding	0	351.619057231791	-0.0914107708899675	0.0551667857052559	0.0893378395813754	0.146524205632138
ENSG00000086159	AQP6	protein_coding	0	27.3326719141766	0.312077063456857	0.333375222191265	0.0893527515815051	0.146541840442889
ENSG00000226359	ACTG1P24	processed_pseudogene	NA	1.33376756572451	0.43668511015738	0.300593044158445	0.0893786527428371	0.14657749540639
ENSG00000198848	CES1	protein_coding	6	69589.0903060639	-0.1990513572104	0.133202309744853	0.0894296438812465	0.146647465188687
ENSG00000276399	FLJ36000	lncRNA	1	4.74196697255408	0.508080158376816	0.427556193491032	0.0894274652980462	0.146647465188687
ENSG00000174106	LEMD3	protein_coding	0	1055.34954115225	0.0624057430839918	0.0371291282904435	0.0894479683385202	0.146670686493641
ENSG00000128159	TUBGCP6	protein_coding	1	671.175927465303	0.0927392296924221	0.05602154536737	0.0894902277218231	0.146733150671835
ENSG00000279466		TEC	NA	1.61641555293237	-0.309685543501712	0.235165331242273	0.0895053844894553	0.146751172149052
ENSG00000239775		lncRNA	0	6.0235249055212	0.428534797972743	0.259233534776246	0.0895129184549523	0.14675669434221
ENSG00000232828		lncRNA	0	1.46210693689293	0.459608510479277	0.307183960061551	0.0895906840687799	0.146877355657808
ENSG00000111707	SUDS3	protein_coding	0	1456.48804617248	0.0530743166172544	0.0315118041641589	0.0896044519761789	0.14689309107994
ENSG00000235530	TMEM11-DT	lncRNA	0	29.609218740686	0.15561577053196	0.0974770890239078	0.0896982771976909	0.147037739259676
ENSG00000260120		lncRNA	0	2.7453129182334	0.285141613948913	0.185144998044313	0.0897010348140599	0.147037739259676
ENSG00000260947		lncRNA	0	8.01411420960062	0.207382077697729	0.132335645267787	0.0897139945273842	0.14705214029456
ENSG00000269693		protein_coding	0	18.1799975090016	-0.188285353523165	0.452645323611379	0.0897905307475436	0.147170744762223
ENSG00000288764		lncRNA	0	9.27489072984127	0.186123446117592	0.117787035414224	0.0898078452862497	0.147192275692938
ENSG00000224281	SLC25A5-AS1	lncRNA	0	59.5132172202918	-0.155861748058907	0.0994080604102128	0.0898448965150448	0.147246150938916
ENSG00000248973		lncRNA	0	6.39537875196565	-0.232652066117737	0.154949237532426	0.0898545122350395	0.147255059407144
ENSG00000144771	LRTM1	protein_coding	0	33.4975979076568	-0.207085578065242	0.134118133303366	0.0898947606302892	0.147314166045673
ENSG00000255689		lncRNA	0	10.5914381082168	0.224826080676606	0.150100312188792	0.0899057136689573	0.147325261937391
ENSG00000270194	GOLGA4-AS1	lncRNA	0	80.4259867250502	0.0952492465770329	0.0573701734922728	0.0899926117717543	0.147460799455573
ENSG00000124701	APOBEC2	protein_coding	0	3.166793849708	1.29602711402652	1.33494389578986	0.0900111208386585	0.147484268135082
ENSG00000226846	LINC00348	lncRNA	0	12.4942755954838	0.41016394036782	0.471076900361626	0.0900206855269395	0.147493079844799
ENSG00000272626		lncRNA	0	8.09405503787188	-0.291513682416171	0.241688477626038	0.09005344381784	0.147539890187651
ENSG00000213542	RPL7AP43	processed_pseudogene	NA	10.7066505555812	0.169686494598747	0.105538720167205	0.0901026419216263	0.147613629243131
ENSG00000229677		processed_pseudogene	NA	7.72575520085374	-0.175713331842234	0.109123092937276	0.0901075915007575	0.147614873204459
ENSG00000225173		lncRNA	0	2.26231769444217	0.324565121789127	0.20988751454826	0.0901176116946932	0.147624423379709
ENSG00000162676	GFI1	protein_coding	1	84.9253719282909	-0.204133389130155	0.139350195922629	0.0901489587384207	0.147668907209015
ENSG00000005100	DHX33	protein_coding	3	526.270887573083	-0.0929015412746338	0.0563490287719986	0.0901805641796081	0.147713810151078
ENSG00000008294	SPAG9	protein_coding	6	4890.81999135713	-0.0653217616636095	0.0390319046826608	0.0902241779471818	0.147778377381594
ENSG00000272622		lncRNA	0	57.3986750345125	0.171453147378081	0.111049528168493	0.0902430474423073	0.147802411794951
ENSG00000127831	VIL1	protein_coding	1	692.727778191414	0.267057077379258	0.2180637907781	0.0902831994997298	0.147861299487517
ENSG00000271736	LINC02772	lncRNA	0	10.3427070055205	-0.278762934523645	0.251873102621793	0.0903167580917194	0.147909383759709
ENSG00000197496	SLC2A10	protein_coding	0	2030.36429233109	-0.139209670584632	0.087752703966632	0.0903471036730078	0.147952201942763
ENSG00000224403	DPPA2P3	processed_pseudogene	NA	1.22880448210758	0.670015536528106	0.488999826178502	0.0903746866279697	0.147990492285135
ENSG00000170502	NUDT9	protein_coding	0	767.449754003976	-0.108697991677987	0.0665142077468578	0.0904049104333411	0.148033103316247
ENSG00000280018		lncRNA	0	97.2944195323765	-0.124789343225811	0.0769505792864365	0.090430868845013	0.148068726361707
ENSG00000178177	LCORL	protein_coding	0	964.828075621102	-0.0780683084268949	0.0469970991672202	0.09045513232925	0.148096505284914
ENSG00000182685	BRICD5	protein_coding	0	8.86092395955547	0.260863332070385	0.176321049636661	0.0904604462564094	0.148096505284914
ENSG00000253537	PCDHGA7	protein_coding	0	46.2047341932268	0.169241379662903	0.108415861293149	0.0904593319596636	0.148096505284914
ENSG00000271855		lncRNA	0	10.0869218479262	0.17734821715164	0.111354359144615	0.0905043716162075	0.148161531822843
ENSG00000257553		lncRNA	0	1.69501025001684	-0.302946841073094	0.266042738247805	0.0905316937874065	0.148199373082842
ENSG00000167476	JSRP1	protein_coding	0	6.41640933633825	0.29339109066066	0.199776219013209	0.0905440137275449	0.148212653482364
ENSG00000264920	SP2-DT	lncRNA	0	157.081775691127	-0.135136706789088	0.0844809685245596	0.0905556122417774	0.148224751791345
ENSG00000287319		lncRNA	0	35.3165048171393	-0.106864460915505	0.0629257892787458	0.0905968309455345	0.148285330137494
ENSG00000283228		protein_coding	0	201.692786508591	0.137030690782827	0.0856400791153556	0.0906253059305336	0.148325045406097
ENSG00000234927	HMGN1P18	processed_pseudogene	NA	1.49165473215165	-0.342751859321375	0.375640213538804	0.0906342170134005	0.14832584767017
ENSG00000258790		protein_coding	0	400.978926700133	0.140341821713929	0.0874044461021772	0.0906304779980907	0.14832584767017
ENSG00000230584	CCT5P2	processed_pseudogene	NA	0.760609160451321	1.02246651311351	0.680583539304274	0.0906452712518498	0.148337047227211
ENSG00000104219	ZDHHC2	protein_coding	2	822.673833775755	-0.155197934394316	0.0996008385379038	0.0906594997315823	0.148353440010413
ENSG00000148513	ANKRD30A	protein_coding	0	9.34060279313328	2.56257201553016	1.61563572399966	0.0906757572125621	0.148373151334671
ENSG00000226137	BAIAP2-DT	lncRNA	2	387.923354387826	0.104990455643355	0.0641611849262356	0.0906912938349013	0.148391681338407
ENSG00000248971	KRT8P46	processed_pseudogene	NA	29.0436819884329	0.123873820925764	0.0757307564063869	0.0907446079830617	0.148472019415136
ENSG00000070444	MNT	protein_coding	2	170.532994334713	-0.114608112444433	0.0705923346265388	0.0908208070369433	0.14858979148697
ENSG00000206062		lncRNA	0	7.26702473970888	0.18857859536276	0.118833412436617	0.0908559328201266	0.1486403567263
ENSG00000223634		lncRNA	0	2.3919755633106	-0.310381812526052	0.305934250214254	0.0908989449403139	0.148703818721899
ENSG00000204434	POTEKP	unprocessed_pseudogene	NA	11.5373018564071	-0.304625982488856	0.279562298545133	0.0910264189507966	0.148905441690209
ENSG00000261717		protein_coding	0	4.57239645826381	-0.297501895950864	0.411151207289757	0.091031656543936	0.148907094944733
ENSG00000227117	HORMAD2-AS1	lncRNA	0	288.218244057669	0.299831342894264	0.2680403759344	0.0910549662444901	0.148938308532335
ENSG00000197429	IPP	protein_coding	2	467.87252291509	0.094535063574824	0.0573942239338009	0.0910649614958657	0.148947741831942
ENSG00000225465	RFPL1S	lncRNA	0	34.4281179261636	0.162436747839701	0.103814666013794	0.0910915796155609	0.148984361701889
ENSG00000251015	SLC25A30-AS1	lncRNA	1	3.67944075289679	0.239198249926909	0.152779643472792	0.091148851067371	0.149071110742866
ENSG00000223382	LINC01778	lncRNA	0	4.25614721716438	-0.284378760797139	0.204828174244111	0.0911590591620925	0.149080884646126
ENSG00000251409		lncRNA	0	2.99647656600511	0.548863402321239	0.476117534222876	0.0911800023797622	0.149108212971603
ENSG00000186652	PRG2	protein_coding	0	12.8729082265589	-0.269873168809749	0.451238683361158	0.0912412429753206	0.149201434690368
ENSG00000271784	TP53RK-DT	lncRNA	0	7.5635858982266	-0.201236508598857	0.129045794518189	0.0912479777896166	0.149205521795981
ENSG00000162782	TDRD5	protein_coding	1	6.92258211658673	0.857839866416204	0.833143979514235	0.0912568528406191	0.149213108000433
ENSG00000213380	COG8	protein_coding	0	1187.94289362569	-0.079086571491339	0.0476764166323897	0.0912625928471579	0.149215567660804
ENSG00000055332	EIF2AK2	protein_coding	15	3479.43248702128	0.0744367542838084	0.0448165593835371	0.0912748085980582	0.149228614530672
ENSG00000188234	AGAP4	protein_coding	0	108.825405238527	-0.117209196196431	0.0721120117894347	0.0913290725152535	0.149310403126385
ENSG00000206150	RNASE13	protein_coding	0	1.37384239923838	-0.345895714770581	0.356427075750773	0.0913651228100584	0.149362408759234
ENSG00000024048	UBR2	protein_coding	0	4261.77683725254	-0.0764570173323681	0.0460234924739531	0.0913991566822299	0.149411113299378
ENSG00000137504	CREBZF	protein_coding	3	1657.39924534627	0.0720943752830985	0.0433662145763882	0.091448031658099	0.149484073094126
ENSG00000183741	CBX6	protein_coding	3	966.747120682724	-0.153560604995498	0.0992716696844716	0.0914647620769143	0.149504483966478
ENSG00000130822	PNCK	protein_coding	3	8.14492159709795	0.469432360687528	0.438537192145704	0.0915241192667906	0.149594565653529
ENSG00000249352	LINC02198	lncRNA	0	21.1490939747927	-0.199786760491429	0.133497782756041	0.0915692862344329	0.149661446388912
ENSG00000101440	ASIP	protein_coding	0	3.77127157792285	-0.27460830291314	0.199628990403526	0.0915773308540686	0.149667650722669
ENSG00000291191	OR4F13P	lncRNA	0	1.1178089325188	-0.357943827485396	0.385126086842152	0.0916193017018522	0.149729298587533
ENSG00000240567	LINC02067	lncRNA	0	4.97329882852878	0.224422126334727	0.14393609417276	0.0916475967607385	0.149768592043758
ENSG00000289741		lncRNA	0	3.93342531655385	0.356686438899157	0.246001849798695	0.0916997959927959	0.149846943744049
ENSG00000204314	PRRT1	protein_coding	0	2.87014668375945	-0.270656622051996	0.191147476172954	0.0917117332820934	0.149859499051978
ENSG00000288869	SMANTIS	lncRNA	0	3.87536998613673	-0.284066211654767	0.210385778548644	0.0917441938497153	0.149905587242012
ENSG00000242611		lncRNA	0	1.08722447569146	-0.460644131671451	0.637143744685944	0.0917531793036821	0.149913315732578
ENSG00000236397	DDX11L2	unprocessed_pseudogene	NA	18.7121334118403	0.160239172316598	0.100364582237046	0.0917933010981956	0.149971914065821
ENSG00000291200	RHOXF1P1	lncRNA	0	6.67557053189786	-0.24132105107099	0.166905870491076	0.0918297397988261	0.150024489803508
ENSG00000170054	SERPINA9	protein_coding	0	2.370289184839	-0.324436132708655	0.318427298840637	0.0918743470507302	0.150090405207899
ENSG00000228127	LINC01649	lncRNA	0	2.30337519060103	-0.297524100800261	0.222535355340171	0.0919070721956687	0.150136904210944
ENSG00000260070		lncRNA	0	10.4263233228053	0.179298257682357	0.113706300102504	0.0919593582535527	0.150215351597707
ENSG00000222020	HDAC4-AS1	lncRNA	0	14.4899340433071	0.204757042404183	0.13567823349796	0.0919761125626016	0.150235753389685
ENSG00000227115	LINC01630	lncRNA	0	23.188416007591	0.191069411205136	0.125014008308358	0.0920703415347052	0.150382696197357
ENSG00000157111	TMEM171	protein_coding	0	41.199745520737	0.200316833100554	0.134603653749145	0.0920870872035974	0.150403074227286
ENSG00000280184		TEC	NA	59.9302707101993	0.101673555763262	0.0617469584465024	0.0921052386386722	0.150425746256984
ENSG00000238258		lncRNA	0	4.12111963885055	0.306331175859076	0.198451589212894	0.0921506954557345	0.15049300911013
ENSG00000144290	SLC4A10	protein_coding	0	29.4962732689341	-0.157412659377887	0.0992098327089457	0.0921720586412952	0.150520919794898
ENSG00000179104	TMTC2	protein_coding	0	125.867064732919	0.161553183960142	0.10443505679223	0.0921798206956504	0.150526617691854
ENSG00000175730	BAK1P1	processed_pseudogene	NA	1.86268849714254	-0.294660732276543	0.222874717521893	0.0921847260387479	0.150527650361222
ENSG00000274162	SNX18P1Y	processed_pseudogene	NA	1.49213575517444	0.832891882033399	0.705317962658325	0.0922443897887661	0.150618093324619
ENSG00000255050		lncRNA	0	1.30048508749052	-0.388608961629753	0.479202205980341	0.0922912620477895	0.150687642724302
ENSG00000167658	EEF2	protein_coding	2	32299.0156361265	-0.0840950524180493	0.0509202538429098	0.0923377629586444	0.150756579390421
ENSG00000258215		processed_pseudogene	NA	9.15397395102163	-0.200265805690031	0.129755080005261	0.0923570322477903	0.150781051627823
ENSG00000285693		lncRNA	0	24.677083963821	0.138227974882747	0.0856174080652417	0.0923746569804121	0.150802836837015
ENSG00000286678		lncRNA	0	20.9817552279126	-0.162055450990577	0.102821527022089	0.0924435822238948	0.150908364901917
ENSG00000130222	GADD45G	protein_coding	4	131.164276677394	0.171746229321723	0.111563168241053	0.0924495862550742	0.150911173003742
ENSG00000273483		lncRNA	0	1.30188953433775	0.454749602371908	0.300965121048036	0.0924641246462913	0.150926898436402
ENSG00000279042		TEC	NA	3.43827380886244	0.239565341703685	0.152821793526069	0.0924686193143744	0.150926898436402
ENSG00000288044		lncRNA	0	20.039632428558	0.170218124897483	0.108556655309405	0.0924720726652462	0.150926898436402
ENSG00000136021	SCYL2	protein_coding	0	3374.67685425344	-0.0673552631764406	0.0406075332722112	0.0924799362774064	0.150932740105651
ENSG00000158467	AHCYL2	protein_coding	0	560.358325146714	-0.0697818745802003	0.0420642466166117	0.092498741302914	0.150956437441817
ENSG00000111450	STX2	protein_coding	1	467.836821017424	-0.11056294100454	0.0683906544277559	0.0925102111486707	0.150968162243265
ENSG00000211793	TRAV9-2	TR_V_gene	NA	3.54920177876886	-0.291891915881927	0.246293526748051	0.0926299919531149	0.151156631300923
ENSG00000215068	ANXA2R-AS1	lncRNA	0	190.077877957031	-0.0962246594356246	0.0588675541377122	0.0926988415827688	0.151261975602287
ENSG00000165953	SERPINA12	protein_coding	0	61.6237098607525	-0.28573380881508	0.250224309459071	0.0927059643527727	0.151266591580337
ENSG00000164048	ZNF589	protein_coding	0	186.795954072755	0.0956558085471761	0.0584515000163802	0.0927442950360314	0.151322126141879
ENSG00000233184	DPH5-DT	lncRNA	0	174.517127666837	-0.0958122021831372	0.0585218525387416	0.0927530370403848	0.151329380736323
ENSG00000287188		lncRNA	0	14.5032961110616	-0.15441650675281	0.0966551193762893	0.0928446841236204	0.151471890534289
ENSG00000267320		lncRNA	0	1.54069374983436	-0.328442608647238	0.260642366464143	0.0929006406658405	0.151556162331029
ENSG00000176692	FOXC2	protein_coding	3	3.61528715295785	0.332358547318853	0.243462565786805	0.092933769368913	0.151603187188148
ENSG00000255794	RMST	lncRNA	7	121.237983821566	0.285651430649362	0.257566049999787	0.0929427162019352	0.151610761546665
ENSG00000238061		processed_pseudogene	NA	5.0358525950772	0.2103208859991	0.134689050250909	0.0930167089880139	0.151724435071063
ENSG00000162994	CLHC1	protein_coding	0	90.8745489765739	-0.1421432759627	0.089993213548842	0.0930645724303463	0.151795479098817
ENSG00000172375	C2CD2L	protein_coding	0	230.810649957504	-0.0876905620707021	0.0532851694752409	0.0930977072583879	0.151842494157067
ENSG00000276524		lncRNA	0	5.14190213322678	0.199356112446753	0.126045392473662	0.0931116231127986	0.151858160139707
ENSG00000163590	PPM1L	protein_coding	0	941.010358554387	0.105597271226948	0.0651783663565862	0.0931607101405332	0.151931183594774
ENSG00000116459	ATP5PB	protein_coding	1	4771.27530514872	-0.0801525562163964	0.0487204024647125	0.093167753211451	0.151935636058374
ENSG00000237859	EEF1A1P31	unprocessed_pseudogene	NA	3.90659788050366	-0.234835670926815	0.153780736114858	0.0932235076964966	0.152019521785501
ENSG00000226406	RBMX2P1	processed_pseudogene	NA	2.74885548642056	-0.278448281713491	0.199580852694405	0.0932506772060859	0.152056788401037
ENSG00000249961	TERB1	protein_coding	0	6.70118105717184	-0.231514071916352	0.158254449791226	0.0932820872636055	0.152100965985758
ENSG00000254501		lncRNA	0	1.31117702083334	0.734759427150043	0.540379613067907	0.0933072876975417	0.152135014857401
ENSG00000135164	DMTF1	protein_coding	0	1267.60436223633	0.10131823930778	0.0624650064752702	0.0933738590158653	0.152234336331525
ENSG00000196961	AP2A1	protein_coding	0	1405.56721748094	0.0787705750915094	0.0480445367095194	0.0933768462430907	0.152234336331525
ENSG00000130307	USHBP1	protein_coding	1	64.1546606701221	-0.121979907757072	0.0757341753890802	0.093425457180125	0.152306539198549
ENSG00000235042	SMARCAL1-AS1	lncRNA	0	0.80654047326012	-0.396341138354301	0.624157730103278	0.0934884672747458	0.152402208475463
ENSG00000255097		lncRNA	0	5.49105881643666	0.208495160096907	0.133332487347074	0.0935540385835547	0.152490450233664
ENSG00000261546		lncRNA	0	0.863488320955233	-0.422466024105206	0.51549083559771	0.0935515517192402	0.152490450233664
ENSG00000285560		lncRNA	0	1.85572746881837	-0.281976554875514	0.21406775905743	0.0935555836522135	0.152490450233664
ENSG00000090238	YPEL3	protein_coding	0	307.725920637273	0.10268858351674	0.0630479654603484	0.09359076226418	0.152533674441015
ENSG00000105464	GRIN2D	protein_coding	0	10.7023054431825	-0.221385852089265	0.151963500931997	0.0935884127422139	0.152533674441015
ENSG00000170248	PDCD6IP	protein_coding	5	4109.43363570481	0.0466896678957764	0.0280390524370717	0.0936163824707777	0.152568371654356
ENSG00000246375	PPM1K-DT	lncRNA	0	5.32360395038544	-0.275674823585655	0.211771054006115	0.09363851407993	0.152597380487939
ENSG00000185379	RAD51D	protein_coding	1	336.3454618007	0.118150153023495	0.0736942844411198	0.0936542023320187	0.152615886749577
ENSG00000249884	RNF103-CHMP3	protein_coding	0	11.5851636643115	0.372256352234399	0.347208002148063	0.0936964410443905	0.152677655077098
ENSG00000100890	PRORP	protein_coding	0	892.376746736533	-0.0882907088222293	0.053950617738742	0.0937490962319615	0.152756390474539
ENSG00000273179		lncRNA	0	1.05096604827179	-0.377134918937838	0.396786417777152	0.0937756803073576	0.152792639834771
ENSG00000213062		lncRNA	0	130.346187439102	-0.115331532911929	0.0715487925284904	0.0937914073257212	0.152811196802817
ENSG00000286544		lncRNA	0	3.55993661082811	0.291275214412193	0.208071967108202	0.0938020016734643	0.152821389952957
ENSG00000244650		lncRNA	0	2.91407041981235	-0.286390470585775	0.223069723790921	0.0938075967591341	0.152823437783517
ENSG00000256546	LINC02985	lncRNA	0	22.8916809088952	0.2139206115087	0.146433795652243	0.0938281778226541	0.152849898188969
ENSG00000170298	LGALS9B	protein_coding	1	2.05641399302455	-0.366261931519075	0.35009739716655	0.0939401716062758	0.15302526428123
ENSG00000232466	H3P31	processed_pseudogene	NA	6.44042762620414	-0.191882322666443	0.122926923781201	0.0939659924707043	0.153060247965875
ENSG00000256029		protein_coding	0	8.5047801298126	-0.298618707234074	0.333195118478509	0.0940118950510609	0.153127937805566
ENSG00000260267		lncRNA	0	191.359133400015	0.0737030008468345	0.0446609042917688	0.0940179928438419	0.153130789768499
ENSG00000267199		lncRNA	0	96.9532095715595	-0.106230339753339	0.0653722378555504	0.0941122733040219	0.153277261394086
ENSG00000253409	TRBV7-4	TR_V_gene	NA	0.880528541996632	-0.320010134904787	0.548738854702979	0.0941335984969636	0.15330490536041
ENSG00000261235	HSD17B2-AS1	lncRNA	0	2.91490387430348	0.398821225311927	0.278410850430687	0.0941642603312842	0.153347751615684
ENSG00000272247		lncRNA	0	3.41267331956657	0.245293294559636	0.155451745970427	0.0942403600625835	0.153464586709411
ENSG00000260896	ARLNC1	lncRNA	0	20.6956570378656	-0.158497195815197	0.0982099423994544	0.0942922033617031	0.153541912731167
ENSG00000266863	RN7SL123P	misc_RNA	NA	1.67705226334987	-0.315484574204437	0.240147002139701	0.0943124304351971	0.153567751299798
ENSG00000250754	LINC02436	lncRNA	0	4.762037640192	-0.242557638089191	0.162964444567449	0.0943300762102497	0.153589384578234
ENSG00000157429	ZNF19	protein_coding	0	125.14243480183	-0.0902947288798828	0.0551191278887591	0.0943979884000919	0.153687509985734
ENSG00000227152	OR2T7	protein_coding	0	2.14871036226406	-0.304151094135553	0.243137321361215	0.094399067249668	0.153687509985734
ENSG00000214203	RPS4XP1	processed_pseudogene	NA	3.31199452239116	0.242905625787958	0.157551595438302	0.0944272396558352	0.153719168142133
ENSG00000287667		lncRNA	0	37.385638365918	-0.119683410225449	0.0738486219670723	0.0944245250775094	0.153719168142133
ENSG00000249855	EEF1A1P19	processed_pseudogene	NA	27.5725031510029	-0.104835734213985	0.0640158827744394	0.094455650487416	0.153758313172713
ENSG00000184792	OSBP2	protein_coding	1	56.1242550515863	0.174738320183761	0.114732912313232	0.0945178977891094	0.153852532266646
ENSG00000255020	TDH-AS1	lncRNA	0	14.3150721149327	-0.153320970758673	0.0960037450484604	0.0945425963635108	0.153885625130239
ENSG00000141738	GRB7	protein_coding	0	177.980390582965	-0.150197818996054	0.0965553206455797	0.0945502894135843	0.153891036567259
ENSG00000225399		lncRNA	0	1.80858253080864	-0.298511138452927	0.215738389495441	0.094603457287313	0.153970459381726
ENSG00000241313	WWTR1-AS1	lncRNA	0	7.77146397238167	0.199478818651053	0.12793519365132	0.0946188640293842	0.153988420125065
ENSG00000267498	UQCRFS1-DT	lncRNA	0	20.5760333395331	-0.133054286146005	0.0825037986622719	0.0946607936039668	0.154049542064976
ENSG00000228239		lncRNA	0	0.89756148790763	0.642684411391892	0.425602824373131	0.0946832966919926	0.154079045448333
ENSG00000234772	LINC00412	lncRNA	0	5.80682548696671	-0.237033165441949	0.162335910933256	0.0947117314249004	0.154118198283357
ENSG00000265905	RN7SL96P	misc_RNA	NA	3.10276229432522	-0.243110277242825	0.162984438840125	0.0947230603444942	0.15412951361736
ENSG00000238086	PPP1R26P1	processed_pseudogene	NA	1.79988398475535	-0.316257091192724	0.269258918359165	0.0947319866178622	0.154136918598404
ENSG00000284722		lncRNA	0	28.8513447209564	-0.136045972204138	0.0852255543497343	0.0947664256794828	0.154185832432885
ENSG00000267801		lncRNA	0	17.2690022744405	-0.157438145934203	0.100035883689319	0.0947824794806942	0.154204830145749
ENSG00000285715		lncRNA	0	11.6840297039889	0.197237510505647	0.128775413023428	0.0948098857673342	0.154242294994535
ENSG00000285586		lncRNA	0	1.16830511863274	-0.331478474080242	0.478285089536458	0.0948306309430027	0.154268920196726
ENSG00000253327	RAD21-AS1	lncRNA	0	24.767539828903	0.11331907744553	0.0694958340447158	0.0948604436211599	0.154310293123671
ENSG00000125888	BANF2	protein_coding	0	1.69461983471196	4.04692480348222	2.10368912969609	0.0949137354282227	0.154382725628656
ENSG00000266990		lncRNA	0	1.779140429877	-0.302939028694622	0.240611390721575	0.0949096797226615	0.154382725628656
ENSG00000151692	RNF144A	protein_coding	1	259.84466767694	0.160218023018709	0.105162901770582	0.0949343836089548	0.154409181669341
ENSG00000272636	DOC2B	protein_coding	0	84.7868302824989	0.15475339004566	0.100126958655924	0.0949483768499494	0.154424811619114
ENSG00000150051	MKX	protein_coding	0	55.5253899891605	-0.236363321180097	0.173590827123587	0.0949667628021104	0.154447584137055
ENSG00000069188	SDK2	protein_coding	0	80.8448984657787	-0.269732052771689	0.246630730357427	0.0949849506567916	0.15447003239486
ENSG00000102181	CD99L2	protein_coding	0	2279.89395809386	0.121952071806288	0.0765161877726381	0.0950234736585822	0.154525547248513
ENSG00000231177	LINC00852	lncRNA	1	23.1536206171378	-0.137148495113555	0.0858082496977501	0.0950551723499547	0.154569959912491
ENSG00000266803		lncRNA	0	1.06894661208778	-0.317360855933546	0.514669699902094	0.0950891736842301	0.154618112649345
ENSG00000279091		TEC	NA	14.7856277357665	-0.161348472061689	0.10264247211691	0.0951153409003833	0.15465352299634
ENSG00000224430	MKRN5P	processed_pseudogene	NA	40.1415653343643	-0.164419133731197	0.106677446452954	0.0951525476564824	0.154706879071517
ENSG00000163013	FBXO41	protein_coding	0	55.9319576778357	0.205130941098047	0.142929549601809	0.0951811748029312	0.154746281426881
ENSG00000023734	STRAP	protein_coding	3	1982.14235926531	0.0728564414678639	0.0443930877934005	0.0952143648378151	0.154792502365502
ENSG00000167981	ZNF597	protein_coding	0	240.201879536488	0.10334799886108	0.063835184322179	0.0952183923657437	0.154792502365502
ENSG00000234476	LINC02765	lncRNA	0	1.42250183276599	-0.351218837661564	0.318271269763937	0.095242719410105	0.154824905144164
ENSG00000125952	MAX	protein_coding	3	787.068391402003	-0.0594981043194284	0.0360871432733474	0.0952536505572745	0.15483552980028
ENSG00000273384		lncRNA	0	1.34627753382639	-0.31605641219603	0.275187738255905	0.0952857888701632	0.154880624293735
ENSG00000250329	POGLUT2P1	processed_pseudogene	NA	8.36922473034199	-0.246612805292222	0.178618989024592	0.0953245708314544	0.154936512930261
ENSG00000104888	SLC17A7	protein_coding	0	6.23285130449115	-0.201977786977838	0.131161318670694	0.0953671027021003	0.154998491072184
ENSG00000271806		lncRNA	0	12.2399885534262	-0.139989695213643	0.0866685301276441	0.095395410949454	0.155037347154796
ENSG00000259415		lncRNA	0	2.14490069320865	-0.263577297721814	0.185833129612885	0.0954278985140705	0.155082991597254
ENSG00000169964	TMEM42	protein_coding	0	284.8212146212	-0.104265963215291	0.0646809461350888	0.0954619515646237	0.155131175833498
ENSG00000105321	CCDC9	protein_coding	0	139.570070340439	0.107484027383562	0.0664510623507943	0.0954999669257432	0.155178636294284
ENSG00000227516		lncRNA	0	1.61565917756733	-0.30370892089542	0.256806673076724	0.0954965702598539	0.155178636294284
ENSG00000259354		lncRNA	0	15.2205246380601	0.203435510814855	0.137496979289833	0.0955135296677177	0.155193516126302
ENSG00000139351	SYCP3	protein_coding	0	10.8631938496935	-0.198362003427877	0.130729857848664	0.0955776722270202	0.155290574541715
ENSG00000290735		lncRNA	0	1.01725277942524	-0.319264832315293	0.533775847602263	0.0955895597430416	0.155302726127744
ENSG00000075785	RAB7A	protein_coding	1	2103.96949553343	-0.0507834462464266	0.0318103234810924	0.0956095115710179	0.155320815016086
ENSG00000251226	LINC02714	lncRNA	1	3.11349899740558	-0.309073195725542	0.489469668232602	0.095606383495369	0.155320815016086
ENSG00000226627	SHANK2-AS1	lncRNA	0	2.19887009283379	0.320497443452005	0.218306407450672	0.0956234810621003	0.155336345608027
ENSG00000230030		lncRNA	0	1.45041810575877	-0.320918330205579	0.31591706438005	0.0956430650773991	0.155360994906931
ENSG00000166343	MSS51	protein_coding	0	38.1896166108107	-0.117569493654293	0.0729375292215264	0.0956620747297355	0.155384708990185
ENSG00000176681	LRRC37A	protein_coding	0	156.233168388724	-0.0950188895169858	0.0586077550883266	0.0957644621251141	0.155539200469346
ENSG00000226254	PTP4A1P3	processed_pseudogene	NA	3.47294853353677	-0.271903332255694	0.192678099645371	0.0957660173208842	0.155539200469346
ENSG00000173559	NABP1	protein_coding	0	1253.37870898357	0.117542890017579	0.073933604610039	0.0957859366636935	0.155564380470637
ENSG00000251135		processed_pseudogene	NA	3.20937570699821	-0.259349543036263	0.17990758539187	0.0957916997396844	0.155566568247723
ENSG00000125037	EMC3	protein_coding	0	2154.11613780411	0.0884033983276999	0.0543373153662694	0.0958077546539718	0.155585469089113
ENSG00000258227	CLEC5A	protein_coding	0	45.6314322868895	0.232015595846636	0.166098429731397	0.0958149549476409	0.15558998953146
ENSG00000286652		lncRNA	0	13.9866789792936	0.175400692470687	0.112842701148547	0.0958341667721099	0.155614013691998
ENSG00000225472	NFIB-AS1	lncRNA	0	2.41339898204132	-0.315001876469665	0.268693501219039	0.0958399356701976	0.155616208231458
ENSG00000260796		lncRNA	0	5.78639930799621	0.215083702089643	0.141317593883655	0.0958468374429946	0.155620241943209
ENSG00000157017	GHRL	protein_coding	3	10.7663198224209	-0.272540823291936	0.215895338554513	0.0958645351512275	0.155641803129664
ENSG00000266217	CTSLP2	unprocessed_pseudogene	NA	5.04176585166082	-0.262772494938536	0.193656865109815	0.0959527905270578	0.155777911640499
ENSG00000251193		processed_pseudogene	NA	1.61366839042983	-0.355158384197601	0.471196616109364	0.0960112456427446	0.155865629562332
ENSG00000116786	PLEKHM2	protein_coding	0	891.09911465376	-0.0794438211955317	0.0487831720061687	0.0960398708512425	0.155890548327308
ENSG00000165181	SHOC1	protein_coding	1	7.46204133574772	-0.293437389640884	0.263492452834554	0.0960375791977339	0.155890548327308
ENSG00000244390	RPS6P22	processed_pseudogene	NA	1.62996996247451	-0.315193676829621	0.253198752338928	0.0960389181388649	0.155890548327308
ENSG00000282034		protein_coding	0	578.820237968082	-0.106422641644842	0.0666921656777549	0.0961164662440377	0.156007688575606
ENSG00000232063		lncRNA	0	63.3625744360856	-0.11481599386534	0.071657116429626	0.0961592184696527	0.156069889345723
ENSG00000289306		lncRNA	0	10.835570692569	-0.14795848757024	0.0922435623783487	0.0962154638305838	0.156153983222326
ENSG00000159069	FBXW5	protein_coding	0	2370.51063700287	-0.109989435629743	0.0686803404539491	0.0962384826807462	0.156184146490871
ENSG00000171443	ZNF524	protein_coding	0	153.366660814856	0.110114515067404	0.068445649473893	0.0962836025599797	0.156250172792655
ENSG00000256206		protein_coding	0	13.6646301549118	0.237285551095597	0.170208393987997	0.0963157412260555	0.156295127915219
ENSG00000215187	FAM166B	protein_coding	0	8.36109586597393	-0.198408995191691	0.130177636744145	0.0963269577144182	0.156306129265938
ENSG00000288061		lncRNA	0	22.1217256655261	0.130054494564923	0.0812526464131335	0.0963654997378241	0.156361467678323
ENSG00000004809	SLC22A16	protein_coding	0	7.57735495352183	0.2158297890237	0.142746034979516	0.0963763280301931	0.156371511975459
ENSG00000164199	ADGRV1	protein_coding	2	554.032794141287	-0.191120320661671	0.132946300166423	0.0963805677166782	0.156371511975459
ENSG00000259004	LINC02285	lncRNA	0	2.92089931936325	-0.257726918525951	0.178791476855403	0.0964092194928536	0.156410794155579
ENSG00000185567	AHNAK2	protein_coding	0	261.606506236467	0.236891446835734	0.179157084577063	0.0964450508857247	0.156461720129049
ENSG00000240668	KRT8P36	processed_pseudogene	NA	2.75557196998356	-0.281146563431214	0.211440714263918	0.0964947733772663	0.156535175747575
ENSG00000260563		lncRNA	0	10.9216770639786	0.199581458186802	0.132817581601192	0.0965155978068008	0.156561747918128
ENSG00000198198	SZT2	protein_coding	0	1290.63008222969	-0.0732748478596514	0.0448187708623717	0.0965601384170659	0.156625818137689
ENSG00000243926	TIPARP-AS1	lncRNA	0	36.5701813970889	-0.146562201332874	0.0934309202657499	0.0965639872866037	0.156625818137689
ENSG00000287548		lncRNA	0	2.83512858530641	0.273212220299023	0.185626094294109	0.0965931846067894	0.156665962584161
ENSG00000173269	MMRN2	protein_coding	0	761.976149690755	-0.108184218212443	0.0678545784704533	0.0966559623512318	0.156760565430192
ENSG00000064726	BTBD1	protein_coding	0	2088.84524550222	-0.0561503555463653	0.0341366838946177	0.0966617633099291	0.156762756554745
ENSG00000127081	ZNF484	protein_coding	0	462.50177835097	-0.0734891901763779	0.0450810135574572	0.096671777402025	0.156766308521041
ENSG00000280027		TEC	NA	1.11869028773512	-0.3268692761993	0.468908515927298	0.0966728535912085	0.156766308521041
ENSG00000010310	GIPR	protein_coding	0	17.612233251459	-0.180523285180719	0.118045523793297	0.0966798323945297	0.156770409003199
ENSG00000279590		TEC	NA	1.9963457063506	-0.274276404286274	0.196656529746089	0.0966949270632307	0.156787668718747
ENSG00000182700	IGIP	protein_coding	0	509.709314985221	-0.090713162656336	0.0560436690230754	0.0967166391990803	0.156815656358687
ENSG00000275846		lncRNA	0	11.2957844387429	0.176650086566373	0.11328951067413	0.0967426674528466	0.15685063922261
ENSG00000134369	NAV1	protein_coding	1	514.207635683309	0.126866071553284	0.0802656635322967	0.0967674734113746	0.156880702198103
ENSG00000258108		lncRNA	0	3.4133241652528	-0.269702654278687	0.200932317926691	0.0967701163496301	0.156880702198103
ENSG00000140543	DET1	protein_coding	0	145.883885206702	0.123270723669895	0.077439765041481	0.0968096159436706	0.156937515552143
ENSG00000271857		lncRNA	0	1.65960826259655	-0.312531665661553	0.313547222621061	0.096846026361793	0.156982092517059
ENSG00000286911		lncRNA	0	3.13601159960099	-0.313576225482933	0.275927713999035	0.0968444928320999	0.156982092517059
ENSG00000204842	ATXN2	protein_coding	0	1047.3246985585	-0.0789748328079904	0.0484952660991277	0.0968754742513484	0.15702260085242
ENSG00000272921		protein_coding	0	496.109898895584	-0.120541838632808	0.0753925888391157	0.0969389895734144	0.157118321816988
ENSG00000239203		lncRNA	0	1.4147857489314	-0.299518814101047	0.248493245554353	0.0969515101227566	0.15713138565534
ENSG00000232606	LINC01412	lncRNA	0	0.947697233048928	-0.311375016160757	0.506829085418817	0.0969564650582286	0.157132187103615
ENSG00000179938	GOLGA8J	protein_coding	0	10.2160986701686	0.223155997299699	0.154138879475253	0.0969760272153102	0.157156660536432
ENSG00000290907		lncRNA	0	105.913483064953	0.16148414163451	0.106570892782152	0.0970193053505448	0.157219563406274
ENSG00000130635	COL5A1	protein_coding	1	1453.89093864981	0.204611294189371	0.144917177918419	0.0970545392874434	0.157269425483811
ENSG00000237322	RPL7L1P10	processed_pseudogene	NA	5.36994359164567	-0.23103512336849	0.160474353707922	0.0971726390537189	0.157453554509195
ENSG00000121577	POPDC2	protein_coding	0	20.3340229381308	0.173411410554093	0.112882978620883	0.0972197143857104	0.157522587543915
ENSG00000122033	MTIF3	protein_coding	0	849.52101294732	-0.0863533783278693	0.0533084821969314	0.0972452342850243	0.157556182803875
ENSG00000250733	C8orf17	TEC	NA	1.56253675102497	-0.302396966285424	0.23134989917157	0.0972493936325498	0.157556182803875
ENSG00000067365	METTL22	protein_coding	0	225.805088057488	-0.0750658988370749	0.0459997032785569	0.0972702500692011	0.157576183510241
ENSG00000251569		protein_coding	0	21.0761888620574	-0.277074965658465	0.234370345784329	0.0972706848703787	0.157576183510241
ENSG00000229794	MTCYBP32	processed_pseudogene	NA	4.05296840552335	-0.257171363012611	0.182463501759835	0.0972890087147939	0.157598620453615
ENSG00000243549	RN7SL705P	misc_RNA	NA	0.946279889894339	-0.370707440675735	0.34184544360524	0.0973116530876209	0.157628053842685
ENSG00000203620		lncRNA	0	5.89990585536612	-0.174442372654003	0.110028871438753	0.09747006222719	0.157877389863417
ENSG00000229197	RPS15AP28	processed_pseudogene	NA	1.72597479167001	-0.251608194210081	0.171014155316948	0.0975013387164834	0.157920788979507
ENSG00000068079	IFI35	protein_coding	0	610.355943993149	0.108637906222075	0.0682468868881588	0.0975309252421356	0.157961447033697
ENSG00000214121	PRDX1P1	processed_pseudogene	NA	1.81194223951795	0.313355808017486	0.209516560009996	0.0975706270263778	0.158018483306603
ENSG00000168481	LGI3	protein_coding	0	4.78700200761798	0.725723770760501	0.777263410420817	0.0975845940342937	0.158033838028782
ENSG00000204611	ZNF616	protein_coding	0	505.102382452313	0.0731492428974306	0.0448737044159226	0.0976092177368429	0.158066448581112
ENSG00000205592	MUC19	protein_coding	0	6.48805067223584	0.533589060641694	0.497666255314394	0.0976381793239084	0.158106080497478
ENSG00000198822	GRM3	protein_coding	0	4.68018780008416	-0.319109884987544	0.323597143395308	0.0976672756983171	0.158145927022445
ENSG00000267633		lncRNA	0	4.85644187532373	-0.217420735103966	0.144031149362525	0.0976848082849094	0.158167046295941
ENSG00000164209	SLC25A46	protein_coding	0	2709.3039952863	0.0787317498670807	0.0484538180178324	0.0976991787763733	0.158183043934832
ENSG00000196167	COLCA1	lncRNA	0	106.625008919587	-0.204808908780294	0.146858490042527	0.0977214876333172	0.158197351516314
ENSG00000228291	ARL4AP3	processed_pseudogene	NA	157.032083608678	-0.207193844144124	0.147625542705807	0.0977137426105651	0.158197351516314
ENSG00000291070	AOC4P	lncRNA	1	93.2316220349143	-0.220357591037896	0.159872847660885	0.0977201993188778	0.158197351516314
ENSG00000101883	RHOXF1	protein_coding	0	41.5914629344546	-0.190318952092722	0.12856127576278	0.0977914709373213	0.158303370011026
ENSG00000160336	ZNF761	protein_coding	0	434.815960276015	-0.125894761573155	0.0800602750235173	0.097809569814716	0.158325392888518
ENSG00000054219	LY75	protein_coding	0	308.035933554315	-0.155155044160787	0.10245763899881	0.0978584715202456	0.158397272317369
ENSG00000225224	RPS27AP12	processed_pseudogene	NA	15.317292767423	-0.147298051376706	0.0928949430693987	0.0978745160899518	0.158415963832613
ENSG00000189350	TOGARAM2	protein_coding	0	46.6664761737343	-0.186941870991892	0.126276090010994	0.0978897552175322	0.158433350032308
ENSG00000286232		lncRNA	0	3.08103864611065	-0.274825084086415	0.198015135319019	0.0979045376365137	0.158449995491299
ENSG00000258534		lncRNA	0	4.60681074994463	-0.212241280438927	0.139556323450766	0.0979298166232263	0.158483626424247
ENSG00000170734	POLH	protein_coding	0	855.460002581596	0.107832620332788	0.067612455460446	0.0979539152606981	0.158515344150116
ENSG00000163539	CLASP2	protein_coding	0	1830.19870535854	0.0536362856304239	0.0327102907240226	0.097958935652852	0.158516186733058
ENSG00000040633	PHF23	protein_coding	0	667.067374511572	0.0876800139170215	0.0543215355603365	0.0979850590540071	0.158543894008569
ENSG00000285604		lncRNA	0	3.23791347081666	-0.223346992670154	0.147250633805332	0.0979815410402488	0.158543894008569
ENSG00000134330	IAH1	protein_coding	0	886.508707468137	0.0824110576761024	0.0508773033844827	0.0980216983747801	0.158595893553794
ENSG00000280401		TEC	NA	5.86070129489854	0.209471684683722	0.138317178660211	0.0980392702577267	0.158617039250445
ENSG00000289388		lncRNA	0	1.99475394352509	0.28714553782726	0.181568666952639	0.0980618024704139	0.15864620791861
ENSG00000225470	JPX	lncRNA	3	1146.47213241377	-0.0700858148986105	0.0429721175463327	0.0982018186874162	0.158865432986788
ENSG00000102738	MRPS31	protein_coding	1	601.372598941559	-0.0939076575900746	0.0584080249704371	0.0982894564998786	0.158999906946674
ENSG00000279021		TEC	NA	6.70364499651842	-0.21553659416595	0.144801235675864	0.0982965211724334	0.159004033789259
ENSG00000287126		lncRNA	0	48.3621305002983	-0.131663168257923	0.0832896567729692	0.0983121009756951	0.159021933659571
ENSG00000286427		lncRNA	0	15.0050112335255	0.21251573824803	0.147214113373948	0.0983452682137417	0.159068278633319
ENSG00000215914	MMP23A	unprocessed_pseudogene	NA	8.94715733142596	-0.297591707680293	0.431478410461818	0.0983682377677262	0.159098125893277
ENSG00000248642	OR10J2P	unprocessed_pseudogene	NA	0.802335796189219	-0.359285773654182	0.593751865582241	0.0983962711047203	0.159136160062303
ENSG00000270074		lncRNA	0	3.96143307787776	-0.299868282863501	0.279387412671229	0.0984298387610624	0.159183140975747
ENSG00000241913	RPS29P21	processed_pseudogene	NA	2.1165030527108	-0.289617589898403	0.216853215478857	0.0985124407290671	0.15930941342286
ENSG00000254340		lncRNA	0	2.87705164642459	-0.230193881731282	0.152221846079053	0.0986311017179623	0.15949398445354
ENSG00000118971	CCND2	protein_coding	12	1025.80787392831	-0.121682102215279	0.0775542857386127	0.0986462728529939	0.159511195266009
ENSG00000165376	CLDN2	protein_coding	1	1770.57879294666	-0.247495094837641	0.206108836967402	0.0986598587966736	0.159525841359032
ENSG00000249635		lncRNA	0	24.2570869113191	-0.144780913440842	0.0921118693139036	0.0986678495629256	0.159531439526471
ENSG00000259246	HMGN2P47	processed_pseudogene	NA	4.96734423600016	-0.246326966797694	0.171581928504382	0.0986791104439568	0.159542324233316
ENSG00000221857		lncRNA	0	4.07381434803642	-0.253461529384127	0.544771491044418	0.0987319116173687	0.159616561269826
ENSG00000230651	RGPD4-AS1	lncRNA	0	0.903489226827725	-0.326949148848992	0.544287599077218	0.0987340889812304	0.159616561269826
ENSG00000262786		lncRNA	0	2.12206645596543	-0.266066629890797	0.184247380098245	0.0987473842559312	0.159630729284506
ENSG00000225233		lncRNA	0	0.951693491282599	1.34171199331949	1.72460242015398	0.0987726785664337	0.15966429222862
ENSG00000279762		lncRNA	0	4.20240073041481	-0.288253099972816	0.228797183617815	0.0988271041093149	0.159744940055196
ENSG00000169385	RNASE2	protein_coding	0	11.0324651044552	-0.258642390419743	0.2028233927573	0.0988328522135667	0.159746901481052
ENSG00000273372	SFTPD-AS1	lncRNA	0	57.6575896555356	-0.11454077336448	0.0718787455583852	0.0988738305792192	0.159805803984435
ENSG00000226562	CYP4F26P	lncRNA	0	3.94768072067611	-0.278756071850473	0.220222969066758	0.0988962046726248	0.159834633124156
ENSG00000063169	BICRA	protein_coding	0	68.4214274747316	0.115447153072378	0.0725228039987395	0.0989476264512587	0.159910403918935
ENSG00000157927	RADIL	protein_coding	0	6.29514872991079	-0.284368425481731	0.237502036591645	0.0990033625091388	0.159993139798704
ENSG00000255450	EEF1A1P47	processed_pseudogene	NA	8.92455497060922	-0.144954057486809	0.0904947735316461	0.0990742584380279	0.16010036588325
ENSG00000290723	ULK4P2	lncRNA	1	7.03891566577853	0.258268391480622	0.188189757496952	0.0991524846270296	0.16021942701899
ENSG00000178187	ZNF454	protein_coding	0	15.9285348572547	-0.203245113516413	0.139715565844743	0.0991730965487357	0.160245383231761
ENSG00000290560		lncRNA	0	142.423786133469	0.110691004248543	0.0694818010680976	0.09917969792643	0.160248699653822
ENSG00000253282		lncRNA	0	9.04862976169288	-0.176971112531287	0.113871929858776	0.0991884582376798	0.160255503889056
ENSG00000272945		lncRNA	0	7.54971840436225	0.196496892244242	0.128571330795478	0.0991970407576805	0.160262020261939
ENSG00000289852		lncRNA	0	1.57178877711112	0.408570190370134	0.253161263685994	0.0992684286447806	0.160369999279938
ENSG00000268798		lncRNA	0	5.41644153161348	0.228799015056478	0.155158884907127	0.0992963956886951	0.160407824428915
ENSG00000277790		lncRNA	0	1.08776312815811	-0.314611622656759	0.522039111517728	0.0993258353280542	0.160448024896217
ENSG00000196660	SLC30A10	protein_coding	0	4352.25018231547	0.180367764875606	0.119619623361058	0.0993841276261687	0.160527900855915
ENSG00000273409	LINC02712	lncRNA	0	1.45240520466292	0.395717850434257	0.263382794499188	0.0993843964365703	0.160527900855915
ENSG00000164305	CASP3	protein_coding	22	1256.3194828129	0.0797376484804705	0.0494442850441911	0.0994383290197767	0.160607650025615
ENSG00000242288	BMS1P4-AGAP5	lncRNA	0	47.3665211862897	-0.294439684062274	0.258673324370337	0.0995139117974997	0.16072235855503
ENSG00000265908		lncRNA	0	4.09507846764797	-0.224573337731483	0.15153883329758	0.0995544390531904	0.160780441890881
ENSG00000114648	KLHL18	protein_coding	0	361.617464232979	0.0680364264925894	0.0418552564543902	0.0995901863806602	0.160830800670115
ENSG00000117592	PRDX6	protein_coding	6	9350.10613359142	-0.108606944775844	0.068671235817657	0.0996603414901175	0.160936718313723
ENSG00000231532	LINC01249	lncRNA	0	6.00870360906063	0.346738558697388	0.317738129107132	0.0997274476519022	0.161037702873176
ENSG00000202415	RN7SKP269	misc_RNA	NA	21.4862429070682	0.1366183115167	0.0863984304383993	0.0997405714574419	0.161051512641645
ENSG00000164418	GRIK2	protein_coding	0	28.9891014239443	0.178858942180354	0.119590842519718	0.0997665924107474	0.161086145267477
ENSG00000134262	AP4B1	protein_coding	0	363.989858411523	0.07433310937988	0.0458838551327265	0.0997726095391509	0.161088477420835
ENSG00000236281	NDUFB9P2	processed_pseudogene	NA	0.949823710007392	0.50353552398585	0.313510579890959	0.0999168220262953	0.161313923297082
ENSG00000135346	CGA	protein_coding	11	26.8236630948265	0.321605489089641	0.303178609030554	0.0999223031636372	0.161315379489877
ENSG00000273211		lncRNA	0	1.6661213889956	-0.31374419248765	0.273209895998245	0.0999376587570919	0.161332776221008
ENSG00000204529	GUCY2EP	transcribed_unprocessed_pseudogene	NA	2.3536967070369	0.517223882760476	0.436281239073012	0.0999593931373236	0.161360468379308
ENSG00000261360	OTULIN-DT	lncRNA	0	23.5579286381514	0.134379461884794	0.0846955602140937	0.099966736243696	0.161364927803928
ENSG00000188107	EYS	protein_coding	1	159.831378924986	-0.195357187692619	0.137501213192455	0.099978518978407	0.161376552878411
ENSG00000184612	RPL7P26	processed_pseudogene	NA	1.51341570598155	0.361045739034986	0.234344330489679	0.100046336322847	0.161478618894037
ENSG00000251365	LINC02236	lncRNA	0	6.67390124276595	0.264193436327603	0.199743016008448	0.100149259463288	0.161637335060828
ENSG00000279821		TEC	NA	5.71877398979609	0.236876770875269	0.163384358503726	0.100206184836913	0.161721801330161
ENSG00000166573	GALR1	protein_coding	0	19.6040218297082	-0.149046794039961	0.0955314525839167	0.100249827637597	0.161777413102028
ENSG00000234293	BACH1-IT3	lncRNA	0	3.80267475565751	0.252776377652918	0.172033425934596	0.10024708999691	0.161777413102028
ENSG00000289871		lncRNA	0	1.25008209543024	0.79627695605958	0.619507688200923	0.100274261410152	0.161809430670004
ENSG00000157045	NTAN1	protein_coding	0	882.795803814135	-0.11212323834397	0.0711867857440027	0.100315812626744	0.161869065922267
ENSG00000179626	OR6C4	protein_coding	0	8.91435333921758	-0.170832851379613	0.109746984544493	0.100346046214321	0.161903415123787
ENSG00000280118		lncRNA	0	7.88655682921862	-0.169801364896368	0.108151963924871	0.100346291751242	0.161903415123787
ENSG00000254431		lncRNA	0	20.271791596227	0.164739937162733	0.106917713717674	0.100380908935823	0.161951850698016
ENSG00000188886	ASTL	protein_coding	0	1.10347249639085	-0.337786740062223	0.53043213095963	0.100404187346492	0.16198198900175
ENSG00000162849	KIF26B	protein_coding	1	166.963632495474	0.211685872858291	0.153277309550858	0.100416457207958	0.161994365275538
ENSG00000204983	PRSS1	protein_coding	1	1.99175462951879	-0.35737168115092	0.517219416284145	0.100454857257135	0.162048892364426
ENSG00000165434	PGM2L1	protein_coding	0	334.632933502266	0.108499574730885	0.068778830436275	0.100483708996827	0.162088012296361
ENSG00000257354	MIRLET7IHG	lncRNA	0	98.5943911878463	-0.0888460480657655	0.0552508506337873	0.100497127309695	0.162102234471884
ENSG00000225401	TGIF2P1	processed_pseudogene	NA	3.20996807837698	0.262868137253385	0.174337459827486	0.100509298618632	0.162114444015254
ENSG00000161243	FBXO27	protein_coding	0	181.478114791452	-0.158768947527454	0.105735825915947	0.100545212943747	0.16216494650592
ENSG00000286078		lncRNA	0	2.00235355290398	-0.324195159158482	0.315374483826948	0.100649795415968	0.162326191132798
ENSG00000180712	LINC02363	lncRNA	0	25.6449135407554	0.184460189481056	0.124554609607205	0.100692365812413	0.162387413607384
ENSG00000125962	ARMCX5	protein_coding	0	436.387498554896	0.0859610740157113	0.0535395485452315	0.100728253696117	0.162437854026405
ENSG00000099984	GSTT2	protein_coding	0	15.6520182637243	-0.291338720793858	0.276409048049774	0.100753118001652	0.16247051363921
ENSG00000172613	RAD9A	protein_coding	0	102.010588951285	0.111316361257146	0.0701913609426872	0.100764059706802	0.162474898778715
ENSG00000288858		lncRNA	0	5.43861605606256	0.194830943809286	0.12597536587526	0.100765061556642	0.162474898778715
ENSG00000181896	ZNF101	protein_coding	0	355.923310566927	0.0959053039646801	0.0601530828521127	0.100782579330392	0.162495707110214
ENSG00000287364		lncRNA	0	10.9237370013837	-0.169094217291464	0.108790370160022	0.10081125401327	0.162534501436131
ENSG00000103449	SALL1	protein_coding	30	1236.89150370785	-0.143607540648595	0.0928581923169741	0.100829243658228	0.162556065882204
ENSG00000189136	UBE2Q2P1	transcribed_unprocessed_pseudogene	NA	4.67473053715894	-0.247139605535672	0.175413628986515	0.100848216168447	0.162579212849262
ENSG00000232842	KAT7P1	processed_pseudogene	NA	1.15909561249576	2.34458388390224	1.36921451776336	0.100858550390205	0.162588432395833
ENSG00000259619		processed_pseudogene	NA	3.1722717865112	-0.235313549806284	0.159667702411603	0.100865257400539	0.162591804141402
ENSG00000273618		lncRNA	0	1.69854263902308	-0.303110632175727	0.261200379648339	0.100884605318187	0.162615551413823
ENSG00000277396	Metazoa_SRP	misc_RNA	NA	1.74241395452566	-0.285098187551653	0.209528669987316	0.100894943417605	0.162624774282366
ENSG00000259516	ANP32AP1	transcribed_processed_pseudogene	NA	1.11282902610336	0.498657330083318	0.311810167441606	0.100931142394411	0.162675677552744
ENSG00000161642	ZNF385A	protein_coding	1	65.5435928578472	-0.170069256203994	0.114159893697887	0.100948573429812	0.162696328336784
ENSG00000105085	MED26	protein_coding	1	139.045755972341	0.0980278817854402	0.0615559123261656	0.100970657138354	0.162724475486982
ENSG00000264251	RN7SL819P	misc_RNA	NA	1.2553804275954	-0.318911368801395	0.337774911563252	0.100988859801378	0.162746365648808
ENSG00000090975	PITPNM2	protein_coding	0	525.885722660503	-0.0990794656116645	0.0623669399077069	0.101027609362759	0.162793917419783
ENSG00000260122		lncRNA	0	1.17533491948111	0.651591037032138	0.457536843849015	0.101024126888196	0.162793917419783
ENSG00000160785	SLC25A44	protein_coding	0	1595.05052501281	0.108631278476911	0.068633780729327	0.101094808641575	0.162894749980579
ENSG00000188133	TMEM215	protein_coding	0	1.30323296592484	-0.350490489178759	0.62180163685874	0.101144767543848	0.162967795052812
ENSG00000111058	ACSS3	protein_coding	0	5085.42894123401	-0.18176078797457	0.126215800126957	0.101181063817151	0.163018820770665
ENSG00000121552	CSTA	protein_coding	4	257.292486847205	-0.217593661801099	0.165114560589526	0.101259629826089	0.163137941988176
ENSG00000242593		lncRNA	0	20.4851616552685	0.208923975687379	0.144660961913329	0.101355680325954	0.163285220035794
ENSG00000138078	PREPL	protein_coding	0	1980.99179851824	0.0572102184799582	0.035282577328976	0.101410956712381	0.16336462705307
ENSG00000145687	SSBP2	protein_coding	2	352.454348401466	-0.136603590410018	0.0893349353979786	0.101414245174963	0.16336462705307
ENSG00000258810		lncRNA	0	3.2961034453715	-0.27492844713158	0.209969749174658	0.101487122848837	0.163474547952392
ENSG00000179941	BBS10	protein_coding	0	716.04980772428	0.0761316428971428	0.0473551804543432	0.101493458236585	0.163477277982645
ENSG00000203262		processed_pseudogene	NA	3.07965058999496	0.27905422670629	0.191837765368262	0.101503163338035	0.163485435171557
ENSG00000121680	PEX16	protein_coding	0	438.543407418455	0.107568022023198	0.0678990832760244	0.101536953658956	0.163532382549156
ENSG00000291266	SMG1P5	lncRNA	0	90.834319128071	0.170201663309371	0.113797810491	0.101576522300759	0.163588631599668
ENSG00000260657		lncRNA	0	1.58147808767906	-0.324362678174311	0.275014261438095	0.101642947738487	0.163688126305436
ENSG00000289235		lncRNA	0	3.57612446525403	-0.257081370012997	0.200900542097263	0.101696881736816	0.163767496335005
ENSG00000054118	THRAP3	protein_coding	0	4111.29550651755	0.0471508784171608	0.0289680752288032	0.101713922809899	0.163779964930393
ENSG00000273382	TMEM167B-DT	lncRNA	0	37.589862423621	0.10741003645043	0.0672191452318243	0.101713911338534	0.163779964930393
ENSG00000279936		TEC	NA	1.67256489881326	-0.316085128121308	0.281339717206795	0.101762145103258	0.163850123300771
ENSG00000250569	NTAN1P2	processed_pseudogene	NA	35.9808822696162	0.121018805405662	0.076433758522887	0.101781021612502	0.163873026936254
ENSG00000090104	RGS1	protein_coding	3	136.381092746689	-0.211396134348966	0.158053977715829	0.101825472067082	0.163937102051056
ENSG00000102595	UGGT2	protein_coding	0	1097.45361650239	0.0762246910098775	0.0473952966775404	0.101881137373971	0.164019226186374
ENSG00000240435	RPS12P27	processed_pseudogene	NA	3.14894437709451	-0.255347743072566	0.181242524094302	0.101930810137771	0.164091695815628
ENSG00000230484	OR51A10P	unitary_pseudogene	NA	1.40493545919248	-0.367919466635124	0.561016298391424	0.101972752395846	0.164151714558622
ENSG00000136531	SCN2A	protein_coding	0	77.899251274797	-0.125387333982446	0.0803104600161553	0.101996681060854	0.164177585604984
ENSG00000286342		lncRNA	0	25.340048469467	-0.136813077025017	0.0875271799155218	0.101998144616517	0.164177585604984
ENSG00000107020	PLGRKT	protein_coding	0	377.880454677743	0.091268597578927	0.0573083989648145	0.10205433987297	0.164253028373765
ENSG00000287913		lncRNA	0	4.37968071686249	-0.188936378961834	0.121519938880855	0.102051397622727	0.164253028373765
ENSG00000179388	EGR3	protein_coding	3	20.2264128454808	0.207567450355278	0.144882322003942	0.102068198065797	0.164267827742789
ENSG00000152223	EPG5	protein_coding	0	1959.33300742827	-0.0630063721101837	0.0390439849714463	0.102090509566423	0.164296229831245
ENSG00000241476	SSX2	protein_coding	2	21.2111858842525	4.3906387018005	2.4860081953428	0.102189501862097	0.164448027572881
ENSG00000227527		lncRNA	0	1.51272722035143	-0.306129863352166	0.309343473833519	0.102223935954387	0.164495926173997
ENSG00000139574	NPFF	protein_coding	0	10.3756873151146	-0.177692621330069	0.11665574399573	0.102240128093062	0.164514467293765
ENSG00000276945		unprocessed_pseudogene	NA	6.5398806771803	-0.213355447062395	0.145248911522332	0.102258582561851	0.164536646866214
ENSG00000077327	SPAG6	protein_coding	0	2.91887968633549	0.455399447437638	0.458467148454718	0.102267029053472	0.164542722059634
ENSG00000288235	FAM106C	lncRNA	0	5.82731312924003	-0.270144876669733	0.238017283868104	0.102286013406928	0.164565750835736
ENSG00000287474		lncRNA	0	48.1209548727539	0.137071810146399	0.0883120898962215	0.102313120867268	0.164601846002289
ENSG00000267136		lncRNA	0	10.3638533772889	-0.147805849629227	0.0939545058996906	0.102335722833181	0.164630689741863
ENSG00000224965	KCNC4-DT	lncRNA	0	1.32935939974456	-0.307512371301002	0.310741361660196	0.102373534016168	0.164683997274833
ENSG00000288904		lncRNA	0	42.3711805255373	0.108449115798417	0.0683036875644648	0.102408714530502	0.164733068286781
ENSG00000245598	DACT3-AS1	lncRNA	1	1.39873101779356	-0.316445702099124	0.375870396277385	0.102439908358952	0.164775722189359
ENSG00000250493		lncRNA	0	3.09971595449028	0.277197147480558	0.192332014087676	0.102629677138885	0.16507343010906
ENSG00000163947	ARHGEF3	protein_coding	0	531.285001191995	0.147156893211364	0.0975621161179319	0.102709547781045	0.165194354619488
ENSG00000141385	AFG3L2	protein_coding	0	2792.32760470904	-0.0691792402462173	0.043052638206586	0.102740956553254	0.16523732731273
ENSG00000229372	SZT2-AS1	lncRNA	0	2.38192700602585	0.331733149000693	0.237735780826586	0.102752070487652	0.165247657573111
ENSG00000285553		lncRNA	0	13.9507038792209	-0.128554584461182	0.0820788997186495	0.102785554389037	0.165286415758296
ENSG00000287077		lncRNA	0	14.1111653620289	0.180487320115066	0.119197018185141	0.10278347422536	0.165286415758296
ENSG00000275210		lncRNA	0	2.85565079839856	-0.274791874479986	0.214386592737155	0.102793374019356	0.165291445132092
ENSG00000273432		lncRNA	0	10.775275686742	-0.19216943822644	0.129108390747751	0.102798771573005	0.16529257953233
ENSG00000198483	ANKRD35	protein_coding	0	48.1713181107993	0.264878046840641	0.223146231260129	0.102878102661182	0.165412587884441
ENSG00000258033	SNX5P2	unprocessed_pseudogene	NA	6.72745478314603	0.235496840758271	0.158728996462189	0.102897528046154	0.165436270275657
ENSG00000249087	ZNF436-AS1	lncRNA	0	34.1907912786039	-0.141063125542839	0.0913929563862886	0.102919137644717	0.165463462073205
ENSG00000111262	KCNA1	protein_coding	0	1.66336318650435	-0.332904111514794	0.512552576633469	0.103004364672184	0.165592924687249
ENSG00000185839		processed_pseudogene	NA	1.52634920383102	-0.323936080116247	0.34823269441677	0.10304176973913	0.16564549896733
ENSG00000281560	LSINCT5	lncRNA	1	2.07187501285676	-0.250796706206578	0.169295250463357	0.103050195642331	0.165651484923022
ENSG00000205363	INSYN1	protein_coding	0	21.0050579521332	-0.24285132332976	0.190528209378755	0.103059450420468	0.165658802674404
ENSG00000232815	DUX4L50	unprocessed_pseudogene	NA	1.03886323412519	-0.354858041270619	0.400170367807417	0.103068907359156	0.165666444698104
ENSG00000248434		lncRNA	0	1.64431383776982	0.354084773613981	0.232320780586566	0.103143416596372	0.165778642205355
ENSG00000141279	NPEPPS	protein_coding	0	2088.09764137244	0.0791557799333226	0.0495904865004207	0.10324121748723	0.165928263590499
ENSG00000214435	AS3MT	protein_coding	0	1698.37333799767	-0.159537401199868	0.10776762713373	0.103258563355546	0.165948570706623
ENSG00000146587	RBAK	protein_coding	0	994.927201049693	0.0642641323165055	0.0399570111143926	0.103264897716214	0.165951179998484
ENSG00000179846	NKPD1	protein_coding	0	2.26075827831732	0.371820831111582	0.276632415675671	0.103340429503024	0.166064987251736
ENSG00000279058	AGAP14P	unprocessed_pseudogene	NA	4.27878161431404	0.332172643920668	0.210133394819113	0.103354381948966	0.166079832472662
ENSG00000129925	PGAP6	protein_coding	0	1061.3146383097	-0.105066009206717	0.0668071488811856	0.103431418552327	0.166196041450528
ENSG00000162592	CCDC27	protein_coding	0	2.45559392171618	-0.250228377811192	0.178391767281971	0.10349621605493	0.166292574649171
ENSG00000274698		lncRNA	0	3.04714826142756	-0.247200374954148	0.178184024248801	0.103577795661662	0.166416062463242
ENSG00000007545	CRAMP1	protein_coding	0	500.363488307152	0.114188216806762	0.0735395454669007	0.10360832791647	0.166451279187082
ENSG00000286681		lncRNA	0	101.632838485185	0.0942427365960391	0.0593113531599178	0.103609164585396	0.166451279187082
ENSG00000270948	MTDHP1	processed_pseudogene	NA	1.30390366729288	0.545365370307259	0.384587657741965	0.103645712011166	0.166502400598721
ENSG00000284626		protein_coding	0	4.86116480599922	-0.262483328270493	0.204006803922039	0.103650653713674	0.166502746421583
ENSG00000244196	PPIAP15	processed_pseudogene	NA	1.36367915396118	0.3119284391247	0.206321077389625	0.103696035163081	0.166568051011127
ENSG00000289234	ZNF496-DT	lncRNA	0	81.0928916962159	-0.126742261163924	0.0818707547652353	0.103737879758965	0.16662766861886
ENSG00000139613	SMARCC2	protein_coding	0	1451.17217844736	0.069407344829357	0.0432523978682898	0.103744760078273	0.16663112241998
ENSG00000222099	RN7SKP32	misc_RNA	NA	22.0486304643819	0.135277762641913	0.086555143943858	0.103749506381198	0.166631148481665
ENSG00000269845	CCNYL6	transcribed_processed_pseudogene	NA	1.97918123836562	-0.270277344099502	0.200147828600245	0.103767076304467	0.166644172321925
ENSG00000269961	ERBIN-DT	lncRNA	0	4.9995396814877	0.20135537196879	0.130116086553988	0.103764468663631	0.166644172321925
ENSG00000225170		processed_pseudogene	NA	2.13673429112369	-0.285527386269947	0.227376459075911	0.103779125354372	0.166655925057384
ENSG00000197265	GTF2E2	protein_coding	0	586.04895085138	-0.0960087146215632	0.060927191535577	0.103801430768563	0.16667776021559
ENSG00000281849		lncRNA	0	1.72011982878826	-0.261474596826489	0.185527276956132	0.103802185232481	0.16667776021559
ENSG00000253239	IGLVI-70	IG_V_pseudogene	NA	1.53878169440869	-0.240687120762411	0.527801307879303	0.103927917977175	0.166872046239741
ENSG00000260105	AOC4P	transcribed_unprocessed_pseudogene	NA	101.333420355319	-0.227144921756414	0.170189855867991	0.103983549496821	0.166953761527461
ENSG00000288984		lncRNA	0	4.61470615209899	0.325649505059968	0.250960399979892	0.104057762775792	0.167065302482254
ENSG00000149575	SCN2B	protein_coding	0	5.39994495649033	-0.201408771737045	0.134640474937768	0.10411752066022	0.167153626113942
ENSG00000104047	DTWD1	protein_coding	0	575.539417968371	-0.0621184030076038	0.0387005530066305	0.104203061617705	0.167283332786571
ENSG00000117215	PLA2G2D	protein_coding	0	45.3218794421373	-0.223964078199358	0.168080552672609	0.104213388518471	0.16729228757023
ENSG00000187118	CMC1	protein_coding	0	429.772455968322	0.0898344487875971	0.0567047057392012	0.104348523734794	0.167501585442875
ENSG00000211805	TRAV24	TR_V_gene	NA	1.13686836840569	-0.308052094052562	0.503902106544129	0.104369240340559	0.16752202971712
ENSG00000233968		lncRNA	0	23.7087708719967	-0.179737848320123	0.12139953829027	0.104370770643561	0.16752202971712
ENSG00000223823	LINC01342	lncRNA	0	0.998239886104741	-0.336884731971885	0.475143097366069	0.104377294231215	0.167524867701364
ENSG00000284708		lncRNA	0	2.30450025923301	0.307306544456641	0.209634879315182	0.104394303843415	0.167544534660401
ENSG00000254988		lncRNA	0	1.96235070353172	0.333808630003817	0.24002607253387	0.104426481915117	0.16758854288669
ENSG00000214711	CAPN14	protein_coding	0	3.82718800190663	0.312457817015146	0.23961703131292	0.104522448394662	0.167734913085238
ENSG00000130748	TMEM160	protein_coding	0	77.5876755057999	0.135208750538063	0.0874388936677186	0.10467509565085	0.167972225645157
ENSG00000126267	COX6B1	protein_coding	0	2395.29703518448	0.073122844838169	0.0458367640595882	0.104774544980827	0.168124153711604
ENSG00000006459	KDM7A	protein_coding	0	1689.64162563222	-0.0983762868473893	0.0627257229597433	0.104792482385371	0.16814462421902
ENSG00000269896		transcribed_processed_pseudogene	NA	27.2156144068052	-0.247850859868367	0.199835146271964	0.104796848227342	0.16814462421902
ENSG00000154898	CCDC144CP	transcribed_processed_pseudogene	NA	45.8766742124635	0.187911581370929	0.129110204489507	0.10482319671237	0.168172972274854
ENSG00000251339		lncRNA	0	8.29256343860237	0.191541084566459	0.127669206445622	0.104824063960805	0.168172972274854
ENSG00000233593	LINC02609	lncRNA	0	298.608680605804	-0.138955874169902	0.092079636256338	0.10491062052167	0.168304173219974
ENSG00000232883	RPLP0P5	processed_pseudogene	NA	2.91677366501486	0.233236638621012	0.154796228847147	0.104920210945902	0.168304229825702
ENSG00000287979		lncRNA	0	68.8637230535834	0.132792903680426	0.0865992823759173	0.104919719575465	0.168304229825702
ENSG00000260969	WWOX-AS1	lncRNA	1	1.91194335568424	0.304650390576276	0.204126697345296	0.105036744978518	0.168483492036391
ENSG00000228857	ACTR3-AS1	lncRNA	0	11.5502309438574	-0.175584834887705	0.116532091151335	0.105061229535801	0.168515093297236
ENSG00000254098	IGKV2-26	IG_V_pseudogene	NA	2.01220915134053	-0.331558033836026	0.554373907619908	0.105094000887057	0.168552308820817
ENSG00000256211	SKP1P2	processed_pseudogene	NA	3.60241952051114	0.258346961197518	0.170751157086373	0.105089407712902	0.168552308820817
ENSG00000234735		processed_pseudogene	NA	1.58268227049723	-0.258478878216862	0.189859863824269	0.105100184474012	0.168554552428776
ENSG00000278001		processed_pseudogene	NA	1.27355436698947	0.584721667832311	0.391364102350213	0.105177808265959	0.168671362935002
ENSG00000162494	LRRC38	protein_coding	0	3.12239876757649	-0.240355886079189	0.164840599534836	0.105189454497929	0.168682360845459
ENSG00000083223	TUT7	protein_coding	0	3674.09948663743	-0.101686924954645	0.0651500337696146	0.105214875591912	0.168707766834406
ENSG00000185386	MAPK11	protein_coding	3	89.6291211787562	0.149574575992569	0.0992378030671587	0.105210766516214	0.168707766834406
ENSG00000250634	LINC01182	lncRNA	0	37.184479624579	0.135180902416387	0.0878584875840968	0.105239358500561	0.168739343737552
ENSG00000257604		processed_pseudogene	NA	1.00746511453169	-0.371213072582163	0.544800582635965	0.105253770145079	0.168754770374607
ENSG00000125868	DSTN	protein_coding	1	3638.12981417963	0.0755332033100714	0.0474759867561361	0.105356755654463	0.168912200800775
ENSG00000235472	EIF4A1P7	processed_pseudogene	NA	3.86365587563478	0.230666962024973	0.153854036013846	0.105408125064541	0.168985968171559
ENSG00000267496	FAM215A	lncRNA	0	9.63863101742223	0.166307829655767	0.108305913530562	0.105412360922278	0.168985968171559
ENSG00000142892	PIGK	protein_coding	0	1437.85251809738	-0.0830057616178086	0.0525831209961067	0.105536379895194	0.169171069405336
ENSG00000291048		lncRNA	0	61.8682158371706	-0.2342705518726	0.181883322571531	0.105537430235071	0.169171069405336
ENSG00000273167		protein_coding	0	13.8848976775585	-0.270138972247047	0.270427247402178	0.105594764516029	0.169247571061953
ENSG00000280128		TEC	NA	239.39891945417	0.0966326021305518	0.061022373844859	0.105593234354475	0.169247571061953
ENSG00000224549		lncRNA	0	5.20232002065231	-0.269941311582849	0.220492351250521	0.105642403401565	0.169316223249788
ENSG00000011201	ANOS1	protein_coding	1	172.623686465775	-0.158728058561274	0.107833419401757	0.105692787086246	0.169386258550032
ENSG00000285868		protein_coding	0	2.28567423372913	0.320755147098693	0.218854939912991	0.105695717481742	0.169386258550032
ENSG00000255552	LY6G6E	transcribed_unitary_pseudogene	NA	3.20986005042198	0.244890659959521	0.162952634743231	0.105717792851039	0.169406223005659
ENSG00000286172	RNVU1-8	snRNA	NA	2.5547189735786	0.343638195650463	0.249930336199909	0.105717437501418	0.169406223005659
ENSG00000289601		lncRNA	0	4.66235341641296	-0.216766061665135	0.150383216603072	0.105727687739194	0.169414372693943
ENSG00000264301	LINC01444	lncRNA	0	0.99822536369339	-0.265362023455914	0.544900229909477	0.105763632252394	0.16946426075627
ENSG00000239732	TLR9	protein_coding	19	7.15476290170824	-0.277224586593966	0.306358991671757	0.105802150623929	0.169518268166634
ENSG00000233324	EEF1A1P34	processed_pseudogene	NA	1.88934436008006	-0.244000157852487	0.168058343574985	0.105831596664227	0.169557735459678
ENSG00000230782		lncRNA	0	2.10264864130805	-0.310809980757569	0.340104852526706	0.105896775330145	0.169654445465021
ENSG00000270035		lncRNA	0	3.6991767280329	0.223889012837218	0.151242894454665	0.105933700708507	0.169704203557377
ENSG00000287722		lncRNA	0	1.31726033899968	-0.325295198653994	0.297987345029505	0.105937468503187	0.169704203557377
ENSG00000186153	WWOX	protein_coding	58	509.411398464966	-0.0683429103892502	0.0428877099670989	0.105971717124807	0.169751348257217
ENSG00000242445	RPL7AP11	processed_pseudogene	NA	1.3255057181292	0.313733785883018	0.220981319363897	0.105995228750218	0.169781290338411
ENSG00000242899	RPL7P16	processed_pseudogene	NA	1.552297803682	0.39269564160702	0.269445007199699	0.106023667097624	0.169819120874562
ENSG00000197111	PCBP2	protein_coding	4	5339.43631822919	-0.087394898479886	0.0556119517117052	0.106078412737625	0.169899082697024
ENSG00000285095		lncRNA	0	10.9576013125231	-0.151853698731213	0.0979820421567544	0.106227728537956	0.17013049740567
ENSG00000180139	ACTA2-AS1	lncRNA	1	20.5099692969839	0.199439816125333	0.140793576059815	0.106280732466738	0.170199911052744
ENSG00000242816		lncRNA	0	1.94560677741487	-0.276291731450252	0.207178358066047	0.106278227769644	0.170199911052744
ENSG00000279956		protein_coding	0	7.22397699761843	-0.214136275618034	0.144780844991248	0.106331746264841	0.170273865058313
ENSG00000163002	NUP35	protein_coding	0	456.61427852394	0.0557330043531988	0.0347990426424497	0.106350419495663	0.170296026272419
ENSG00000287157		lncRNA	0	2.79756099140315	0.253463979631623	0.170465379756573	0.106363296190093	0.170308904058206
ENSG00000239827	SUGT1P3	transcribed_unprocessed_pseudogene	NA	1.57652623244237	-0.309947741697159	0.348015853034188	0.106377392561649	0.170323733531577
ENSG00000162616	DNAJB4	protein_coding	0	924.317688225668	0.0985401067361664	0.0630521774963075	0.106388805102884	0.17033426469865
ENSG00000272086	GOLPH3-DT	lncRNA	0	52.3747519645984	-0.118380183084999	0.0761278475896754	0.106408518050902	0.170358083707379
ENSG00000226741	LINC02554	lncRNA	0	3.39346964860264	-0.24263792015222	0.17996510257861	0.106525369564859	0.17053741054446
ENSG00000151422	FER	protein_coding	3	1255.08877783082	0.0844788952995272	0.0536671101939061	0.1065302520112	0.170537476954037
ENSG00000171853	TRAPPC12	protein_coding	0	659.283444814092	-0.060233729655984	0.0377167932365341	0.106545716636635	0.170554482922496
ENSG00000156564	LRFN2	protein_coding	0	2.28389823211871	1.08442690748348	0.963583230304178	0.106594135247717	0.170624236482487
ENSG00000182585	EPGN	protein_coding	0	11.4280732990237	-0.237553484372989	0.176541816909022	0.106624047715848	0.170664362439633
ENSG00000255621		lncRNA	0	5.87368160807854	0.195706714566386	0.134456541603279	0.106748577699553	0.170855924361646
ENSG00000198856	OSTC	protein_coding	0	2488.13979453624	-0.0810588442537939	0.0514284060975513	0.106765497973395	0.17087524249724
ENSG00000275936		lncRNA	0	0.983158038620895	0.65217855368549	0.472742430471101	0.106804849153202	0.170930457294612
ENSG00000237731	RNGTTP1	processed_pseudogene	NA	1.46874669739297	-0.298050671420239	0.300556086210538	0.106849250124578	0.170993748393615
ENSG00000255337	TMEM123-DT	lncRNA	0	8.51182840659885	0.203226734608017	0.139615044212092	0.106926235334444	0.171109176813018
ENSG00000224308	LINC01527	lncRNA	0	11.8995773395507	-0.202822115877403	0.141881983294119	0.106956702721415	0.171150157777425
ENSG00000258588	TRIM6-TRIM34	protein_coding	0	22.4001444675921	-0.219138943164637	0.413151734478899	0.106993904218603	0.17120191032944
ENSG00000205531	NAP1L4	protein_coding	0	1975.36278039853	0.0515777631517493	0.0322342170188587	0.107013014223727	0.171224711135643
ENSG00000198001	IRAK4	protein_coding	2	647.710938597712	-0.0614005059408662	0.0386009138068176	0.107028110094397	0.171241087401464
ENSG00000287429		lncRNA	0	3.59337405131847	-0.216598571709667	0.147174634281699	0.107056806198401	0.171279221070769
ENSG00000235499		lncRNA	0	5.39728281082466	-0.281071956183045	0.276754896605307	0.107090416459754	0.171324514803688
ENSG00000253180		processed_pseudogene	NA	2.93716012440347	0.242181291785237	0.164129487628016	0.107094843320427	0.171324514803688
ENSG00000179029	TMEM107	protein_coding	0	182.114239053101	-0.102614648169058	0.0659584959738369	0.107102732887717	0.171329355833644
ENSG00000176299	OR4M1	protein_coding	0	10.2530305338119	0.0122463293528652	0.448465869223693	0.107111929314739	0.171336286877338
ENSG00000271011		lncRNA	0	6.72558568568909	-0.222216620547158	0.157522043946073	0.107136668769154	0.171368078795848
ENSG00000075399	VPS9D1	protein_coding	2	166.317505516183	-0.0949777016236533	0.0604532315111498	0.107199809180678	0.171453503941566
ENSG00000275056		lncRNA	0	21.1724841282614	-0.159421170935242	0.105347534487769	0.107199126875529	0.171453503941566
ENSG00000151532	VTI1A	protein_coding	1	636.562407688999	0.0621121077763987	0.0389663517310361	0.107210378232578	0.171462623343045
ENSG00000270020		lncRNA	0	2.83398353801617	0.27813653659142	0.186631181059135	0.107242976329506	0.17150697158779
ENSG00000276649		lncRNA	0	13.0168297201381	0.196095938401002	0.1354803018927	0.107297627165672	0.171586581769137
ENSG00000162105	SHANK2	protein_coding	1	1323.01536705062	-0.126247605284692	0.0828568491825423	0.107323475144347	0.171620126299822
ENSG00000289999		lncRNA	0	1.31046640609116	-0.324831495762444	0.350289113655729	0.107335685806567	0.171631861449491
ENSG00000232528		transcribed_unitary_pseudogene	NA	3.97182166684977	-0.221311392757488	0.153321823612666	0.107354799066603	0.171654632421854
ENSG00000205231	TTLL10-AS1	lncRNA	0	0.947267254759431	0.689170628958601	0.468944866620469	0.107381032621926	0.171688785785195
ENSG00000075673	ATP12A	protein_coding	0	1.6800421894113	-0.396803240830571	0.711978421987985	0.10742304739228	0.17174816708429
ENSG00000287743		lncRNA	0	0.87848424395685	-0.328763866584622	0.447543742705173	0.107465847549534	0.171808798614704
ENSG00000279078	SND1-IT1	lncRNA	0	49.5319943879292	-0.134164404332637	0.0880862609719519	0.107602022152592	0.17201869832962
ENSG00000271966	ARFGEF1-DT	lncRNA	0	9.38164447507745	0.1518687249448	0.0983401593011097	0.107622521504821	0.172043662366558
ENSG00000065833	ME1	protein_coding	8	1076.44469622729	0.186315696878601	0.132511028202039	0.107659800945658	0.172095447305275
ENSG00000289198		lncRNA	0	3.28545476946075	0.253913708721003	0.168562954011063	0.107703461502869	0.17215742737071
ENSG00000267659	LINC01482	lncRNA	0	22.0181924963322	-0.24462616985253	0.196820119480654	0.107729373929549	0.172191033792657
ENSG00000167653	PSCA	protein_coding	0	1.38113925573875	0.566784330614615	0.375234563859405	0.107826803958857	0.172327593065948
ENSG00000249481	SPATS1	protein_coding	0	11.1928306890982	-0.169369622154372	0.112090045060977	0.107830170766861	0.172327593065948
ENSG00000272501		lncRNA	0	81.907404106027	-0.0855472582964365	0.0541914645683415	0.107821754678284	0.172327593065948
ENSG00000278276		lncRNA	0	1.68250218829216	-0.302937016517439	0.262713538669756	0.107834377811563	0.172327593065948
ENSG00000024422	EHD2	protein_coding	2	199.726683796364	0.175845321444718	0.122898911296061	0.107851202592867	0.172346662052235
ENSG00000107443	CCNJ	protein_coding	1	211.457062844667	-0.154811021709492	0.105225207900037	0.107922167107291	0.172452240898833
ENSG00000168487	BMP1	protein_coding	1	681.137639822568	-0.120951780923175	0.0792826765039712	0.10793971698344	0.172472461100949
ENSG00000118961	LDAH	protein_coding	0	700.449740447723	-0.0731113318124503	0.0463437139142871	0.107970291961161	0.17251349080224
ENSG00000008086	CDKL5	protein_coding	0	693.646836614663	0.0867394627022298	0.0553197174090033	0.107975281864061	0.172513639144956
ENSG00000264187		protein_coding	0	26.21551534654	-0.209028555130152	0.149819872818675	0.108026173642411	0.172587122225617
ENSG00000283554	LINC02341	lncRNA	0	1.52948252765741	0.572266229661317	0.37712347752691	0.108073111804201	0.172646453049083
ENSG00000289511		lncRNA	0	12.05785256566	0.162371743470591	0.10756911020293	0.108070211307839	0.172646453049083
ENSG00000249378	LINC01060	lncRNA	1	8.23308681385672	0.178338088013218	0.117834884628276	0.108082421832248	0.172653496408944
ENSG00000279431		TEC	NA	8.38949282946261	0.166287443941224	0.108855975460481	0.108089172859578	0.172656451505269
ENSG00000224420	ADM5	protein_coding	0	2.4466310401811	0.360736176842946	0.232272572498006	0.10811354641193	0.172687554432077
ENSG00000234969	AARSD1P1	processed_pseudogene	NA	2.77454368525311	-0.318871001127516	0.305905172236634	0.10812320149883	0.17269514610087
ENSG00000200794	RN7SKP250	misc_RNA	NA	1.90629669877666	-0.273383154787912	0.212093485655086	0.108138532019428	0.172711140744194
ENSG00000273079	GRIN2B	protein_coding	0	15.5151713594419	-0.247584260744236	0.201096606893571	0.108143020964444	0.172711140744194
ENSG00000233105		unprocessed_pseudogene	NA	1.67534494036604	-0.328924713256367	0.555083061998812	0.108147949822227	0.172711182571168
ENSG00000289964		lncRNA	0	3.40866918736881	-0.197548015128939	0.129945217687367	0.108210325530369	0.172802962274879
ENSG00000280137		TEC	NA	1.49132848214436	-0.328836879498781	0.325692779494245	0.108246369575479	0.172852686070666
ENSG00000205277	MUC12	protein_coding	2	4.05039823704911	0.511349541289422	0.532299274120001	0.108263754352414	0.172872610748203
ENSG00000289492		lncRNA	0	1.25524244881306	0.486861476267165	0.36005276694468	0.108300943754082	0.172924155670978
ENSG00000289873		lncRNA	0	1.79947679972353	0.310147220328041	0.187866790692397	0.108332001646363	0.172965906181929
ENSG00000231245	C1DP1	processed_pseudogene	NA	78.971975932208	-0.156392325033999	0.105293259223723	0.108364333699755	0.173009687177655
ENSG00000269053		lncRNA	0	1.17046161975695	0.578432795761193	0.443684199974223	0.108419557841469	0.173090011041388
ENSG00000244139	RN7SL397P	misc_RNA	NA	1.46928057727728	-0.300928684551171	0.234726677023161	0.108433765502018	0.173104848466266
ENSG00000170035	UBE2E3	protein_coding	0	664.068745807673	-0.0636525379095332	0.0402480969378067	0.10858071276816	0.173330338182528
ENSG00000197579	TOPORS	protein_coding	0	1123.01796550208	0.0572215945815474	0.0360598545788876	0.108584853904571	0.173330338182528
ENSG00000287827		lncRNA	0	2.79456821829069	-0.23420729720894	0.165352494874592	0.108605374488988	0.173355239351974
ENSG00000236266		lncRNA	0	1.0211640719882	-0.286973813027716	0.443525320935705	0.108658721535108	0.173432533289783
ENSG00000271040	TMEM242-DT	lncRNA	0	1.60568986307103	-0.297413615582164	0.237316632426935	0.108698394919953	0.173487996386376
ENSG00000197558	SSPOP	transcribed_unitary_pseudogene	NA	49.4311758290261	-0.199591793412151	0.144395135130656	0.108742494444962	0.173550518475383
ENSG00000275527		lncRNA	0	0.907039512447018	-0.376583561144164	0.488296631529606	0.108758762421457	0.173568618400973
ENSG00000047932	GOPC	protein_coding	0	1537.78191022585	-0.0663165470289215	0.0420166367375491	0.108830737320275	0.173675615597674
ENSG00000288868		lncRNA	0	92.4040999103429	-0.110487145066837	0.07172016485981	0.108845208115659	0.173690840346912
ENSG00000241413	RN7SL441P	misc_RNA	NA	1.2062930778899	-0.300019226054112	0.260986655523742	0.108941450168135	0.17383654511587
ENSG00000184068	SREBF2-AS1	lncRNA	1	4.70891498692325	0.234435439681113	0.16473801525654	0.108997025540426	0.173917348298674
ENSG00000272754		lncRNA	0	11.7192927939028	-0.129110686893385	0.0827118997580683	0.109010724100826	0.173931327896368
ENSG00000230002	ALMS1-IT1	lncRNA	0	27.0915191703158	0.112792256063045	0.0722749584625149	0.109022303749791	0.173941925566017
ENSG00000242876	RN7SL812P	misc_RNA	NA	1.08602904399635	-0.349743477949848	0.350828727781713	0.109102049193329	0.17406127389985
ENSG00000267397		lncRNA	0	14.6979764383055	0.178428481497364	0.120400353543367	0.109114107714677	0.174072628682756
ENSG00000235552	RPL6P27	transcribed_processed_pseudogene	NA	5.41019109578657	0.273148008972608	0.214934903544732	0.109154977107316	0.174129943102682
ENSG00000256581	NLRP9P1	unprocessed_pseudogene	NA	3.85537427993016	-0.278262827268146	0.235421600835072	0.109168520609982	0.174143662563323
ENSG00000227359	LINC02936	lncRNA	0	8.28760537934526	-0.172938404446585	0.114544155935664	0.109187961824327	0.174166788279257
ENSG00000197951	ZNF71	protein_coding	0	130.782242854577	0.122179319653687	0.0802345768413932	0.109283620380353	0.174300554074616
ENSG00000231747		processed_pseudogene	NA	1.05248950477567	0.402581827410114	0.254434751787965	0.109277408136288	0.174300554074616
ENSG00000234506	LINC01506	lncRNA	0	16.3704197476323	-0.268077300333893	0.254389865910694	0.109286665107304	0.174300554074616
ENSG00000139154	AEBP2	protein_coding	1	575.949603869874	-0.0821806564780755	0.0525634360729952	0.10931604378771	0.174339516979195
ENSG00000135241	PNPLA8	protein_coding	0	1921.8723105283	0.0801171003308735	0.0511983820431908	0.109383758877226	0.174439613296828
ENSG00000231952	DPY19L1P2	unprocessed_pseudogene	NA	16.4952172245058	0.163948460444214	0.108540748422208	0.109429600770038	0.174504819878091
ENSG00000188157	AGRN	protein_coding	2	1293.0618462274	0.138042775345557	0.0926686294774147	0.109452152332989	0.174509617320887
ENSG00000235781	LINC02569	lncRNA	0	36.5026417761939	0.218759632882177	0.162679284331163	0.10944570120432	0.174509617320887
ENSG00000255330		protein_coding	0	11.4599158349807	-0.270771636082714	0.321923318749922	0.10945242405771	0.174509617320887
ENSG00000280193		TEC	NA	25.8615630459726	-0.120437673172844	0.0778248881326356	0.109437795415942	0.174509617320887
ENSG00000164077	MON1A	protein_coding	0	234.079372362576	0.0928060598497363	0.0594204756503209	0.109535011549943	0.174633390065233
ENSG00000276223		lncRNA	0	0.882247020336324	-0.236905858503315	0.525112572081407	0.109553989863229	0.174655743082854
ENSG00000251075	HTT-AS	lncRNA	0	6.16767835248274	-0.19570821417611	0.13200635740224	0.109605008123545	0.174729171245191
ENSG00000254665		lncRNA	0	0.880771553182033	0.877243369746298	0.702153392092724	0.109656143763261	0.174802779876563
ENSG00000178150	ZNF114	protein_coding	0	10.187907192941	-0.18413239783073	0.125026311581388	0.109698739892246	0.174862769634573
ENSG00000275390		lncRNA	0	2.14746718338917	-0.300357264848096	0.36922441781411	0.109843708205546	0.175085930621464
ENSG00000198108	CHSY3	protein_coding	0	145.874727702105	-0.147976831593945	0.100812744059207	0.109850379298875	0.175088641839687
ENSG00000285905	BMP8B-AS1	lncRNA	0	9.77556907804506	-0.153180552271508	0.100019399440287	0.109962804318386	0.175259904561738
ENSG00000258741	H2AZ2P1	transcribed_processed_pseudogene	NA	10.6371469881126	0.226385871631803	0.168776470365858	0.110035391799586	0.175359727768188
ENSG00000279756		TEC	NA	1.14598308638612	0.467910321889226	0.296893988626266	0.110033828930453	0.175359727768188
ENSG00000203995	ZYG11A	protein_coding	0	118.496968348689	-0.18230006758991	0.129744784556581	0.110055101087539	0.175383203705411
ENSG00000254046	IGHV1-17	IG_V_pseudogene	NA	0.920253012625222	-0.226519754457142	0.522850887714275	0.110106755518519	0.175449646435969
ENSG00000260507		lncRNA	0	1.73359045366668	0.318330786251592	0.223357302374034	0.110103066893936	0.175449646435969
ENSG00000259251	VPS13C-DT	lncRNA	0	5.55535313594496	0.231067899993664	0.164106824941365	0.110176243745355	0.175552431799781
ENSG00000179709	NLRP8	protein_coding	0	1.36615190724639	-0.29297340109433	0.244555753079099	0.11018708702914	0.175561768514815
ENSG00000271983		lncRNA	0	1.81543980066319	0.309461838968363	0.207734475942911	0.110249084214342	0.175652604527287
ENSG00000250497		lncRNA	0	61.5398190554014	0.0979264128163148	0.0628093852817983	0.110262823563014	0.175666549768354
ENSG00000244356	RN7SL398P	misc_RNA	NA	6.27402261183575	-0.172023975261226	0.113566273426637	0.110302858444456	0.175722384899439
ENSG00000253304	TMEM200B	protein_coding	0	219.387667176636	0.159855264883603	0.110271411968875	0.110377686992807	0.175833641918359
ENSG00000164086	DUSP7	protein_coding	0	183.833515074907	0.083413659538099	0.0534211118415739	0.110391604907621	0.175839910367411
ENSG00000267808		lncRNA	0	1.16760117052979	-0.306127442621839	0.284005409976744	0.110389863461246	0.175839910367411
ENSG00000260190		lncRNA	0	1.28174322537014	0.561401803208572	0.387094682238595	0.110409498580519	0.175860461002601
ENSG00000120594	PLXDC2	protein_coding	1	1788.39427792063	-0.159108892165395	0.110488694912347	0.110428427050659	0.175882657932029
ENSG00000289991		lncRNA	0	1.33735374925553	0.475860686364093	0.323772424458344	0.110455959320604	0.175918555764105
ENSG00000237312		lncRNA	0	1.66761326844159	-0.307635579487185	0.293212364031672	0.11048718546218	0.175960333158304
ENSG00000281912	LINC01144	lncRNA	0	16.6555276774419	0.158504555017553	0.106015311603457	0.110550128045238	0.176052615649277
ENSG00000087245	MMP2	protein_coding	151	766.613323076599	-0.190821169845359	0.138813396667518	0.110587906887473	0.176102624921994
ENSG00000120949	TNFRSF8	protein_coding	3	11.9936167591426	-0.201644482781665	0.142821162107775	0.110601526524331	0.176102624921994
ENSG00000226005	LINC02660	lncRNA	0	2.24942767138304	-0.275195864198825	0.222868548994927	0.110597393281645	0.176102624921994
ENSG00000230223	ATXN8OS	lncRNA	0	35.3753141503815	-0.112358633264473	0.0723006985929012	0.110596808515874	0.176102624921994
ENSG00000258620		lncRNA	0	8.999088145448	-0.191938464636632	0.132852264571909	0.110648850272932	0.176170012537958
ENSG00000206585	RNVU1-7	snRNA	NA	2.40292812023845	0.329750604141248	0.242830520053135	0.110684649173458	0.176219045558937
ENSG00000248405	PRR5-ARHGAP8	protein_coding	0	5.1379775506677	-0.285179998933832	0.33712266654455	0.110704360885586	0.176242463181372
ENSG00000248634		lncRNA	0	1.10046337452001	0.56706920978094	0.36769432586242	0.110746334804853	0.176301318744876
ENSG00000246528	SLCO5A1-AS1	lncRNA	0	1.44796100256061	0.703680815448127	0.640201311708357	0.110782963923647	0.176351660781846
ENSG00000285647		lncRNA	0	1.95336471474841	-0.25679217627541	0.185417407541112	0.110863301659282	0.176471573397189
ENSG00000288528		lncRNA	0	0.737029235891661	1.57863040558698	1.41936368170966	0.11086899158746	0.176472656589692
ENSG00000289393		lncRNA	0	13.6314471290246	0.15945681337682	0.108087193338385	0.110904804451646	0.176521684869769
ENSG00000169981	ZNF35	protein_coding	0	173.556326135829	0.131587447186429	0.0878045310558383	0.110911177255507	0.176523852550692
ENSG00000273080		lncRNA	0	22.4371221314602	0.124785042217665	0.0808800372331098	0.1109173085668	0.176525635698723
ENSG00000039987	BEST2	protein_coding	0	4.20038848045741	-0.222794643257057	0.159918872084854	0.111070999527578	0.176762250242028
ENSG00000176134		transcribed_unprocessed_pseudogene	NA	1.03796043865614	0.909613114991297	0.815645455352791	0.111199162283706	0.176958218770855
ENSG00000256155	LINC02598	lncRNA	0	2.35790849113053	-0.252147000742672	0.181142445300261	0.111211105142592	0.17696922991974
ENSG00000261794	GOLGA8H	protein_coding	0	19.4627066372165	0.228744098437755	0.173510076623986	0.111226425335941	0.176978990153322
ENSG00000274272		lncRNA	0	14.3942390017967	-0.226494758869314	0.170020701887561	0.111227286306192	0.176978990153322
ENSG00000242066	RN7SL214P	misc_RNA	NA	1.00640114666477	-0.356016155644439	0.354478349661971	0.111241284429966	0.176993268953473
ENSG00000233040	FAM204BP	processed_pseudogene	NA	9.85271077461724	-0.179089336918677	0.121800625808567	0.111248926047139	0.176997433239482
ENSG00000230140	NPAS2-AS1	lncRNA	0	0.849002369693065	-0.33185897263269	0.53518329055592	0.111310722263704	0.177079756317998
ENSG00000287603		lncRNA	0	3.58056376451856	0.203899738535656	0.133718024066451	0.111310322045317	0.177079756317998
ENSG00000287440		lncRNA	0	1.12309310632959	-0.337459754660599	0.479367147487298	0.111429373923136	0.177260509576168
ENSG00000276119	OR13C2	protein_coding	0	1.00114303108047	-0.274197094596975	0.510010117131307	0.111490075293443	0.177349064049372
ENSG00000231769		lncRNA	0	10.3288533528857	-0.211039290612976	0.151823107023951	0.111544649018995	0.177427863622214
ENSG00000272381	LINC02664	lncRNA	0	5.8733170344513	0.184311822114695	0.123152390006889	0.111585754701794	0.17748523418073
ENSG00000174799	CEP135	protein_coding	0	247.268841110931	0.0890382755594684	0.0574084883743139	0.1116448661621	0.177571237760552
ENSG00000280660		lncRNA	0	13.6928870290198	-0.197857452273253	0.140466154344521	0.111713145607402	0.17767181460305
ENSG00000279110		lncRNA	0	44.0643762476632	-0.100038281886073	0.0645210385705308	0.111760030010589	0.177738356607513
ENSG00000275642	Metazoa_SRP	misc_RNA	NA	9.99556956693972	-0.153776929283618	0.100928223390932	0.111767047844777	0.177741493385509
ENSG00000226029	LINC01772	lncRNA	0	33.8924414352841	-0.117420955261726	0.0765585936388796	0.111789706880008	0.177769502729604
ENSG00000184224	NDUFV1-DT	lncRNA	0	16.2562831371039	0.162366067773242	0.108766177089741	0.11186211449711	0.177876616841392
ENSG00000173349	SFT2D3	protein_coding	0	485.219462791571	0.0758246375651773	0.0485653648352429	0.111915750646594	0.177953873336864
ENSG00000248510	LINC02267	lncRNA	0	11.9176892173689	0.231359797546077	0.17384634550467	0.111986807213928	0.1780588212914
ENSG00000229703	LYPD9P	transcribed_unitary_pseudogene	NA	6.10520268300335	0.320463420218875	0.256125667591643	0.112008880652802	0.178085880202054
ENSG00000227187	RPL21P31	processed_pseudogene	NA	1.29390059221239	-0.320578068236567	0.350460836707151	0.112036292442795	0.178121423872857
ENSG00000225956		lncRNA	0	2.12364064244632	-0.310987445741499	0.298320667098776	0.112086119966632	0.178192600486688
ENSG00000186838	SELENOV	protein_coding	1	1.07114403189425	-0.334138115294204	0.327459090614982	0.112216535484102	0.178391882312001
ENSG00000159905	ZNF221	protein_coding	0	133.884319224704	0.116617465934486	0.0766101490356623	0.112260425209127	0.178453541743342
ENSG00000245466	TTC9-DT	lncRNA	0	1.49394043445238	0.639482589515568	0.614606444429411	0.112265453392641	0.178453541743342
ENSG00000289100		lncRNA	0	18.9075794721459	0.129072616232251	0.0843341962583304	0.112289748281264	0.178484106504191
ENSG00000284686		protein_coding	0	20.9947427166411	-0.149605616145025	0.100032811097796	0.112367812167059	0.178600130257226
ENSG00000070367	EXOC5	protein_coding	0	2950.89238137721	-0.0597004347598236	0.0380986684802438	0.112383022727259	0.178608189327614
ENSG00000255438		lncRNA	0	3.02538699086648	-0.239609312518884	0.168318290552282	0.11238215076889	0.178608189327614
ENSG00000174944	P2RY14	protein_coding	0	46.5862800735258	-0.180789845542204	0.127655176122212	0.112398662232792	0.178616928596933
ENSG00000273311	DGCR11	lncRNA	0	58.8377929278715	0.0969694680386477	0.0661929788764587	0.112396696011622	0.178616928596933
ENSG00000240152	LINC02271	lncRNA	0	2.53482757821527	-0.248677686804809	0.181605259340291	0.112433767313407	0.178664655821945
ENSG00000285742		lncRNA	0	7.78740688277209	-0.200416831287673	0.138807172415674	0.112447790374036	0.178678879535253
ENSG00000065665	SEC61A2	protein_coding	0	157.94261107405	0.105756345457207	0.068983156856036	0.112459541103026	0.178689491406675
ENSG00000133111	RFXAP	protein_coding	0	54.0959599473749	-0.129436079946735	0.0855727125844585	0.112510111772692	0.178761781414775
ENSG00000222452	RN7SKP59	misc_RNA	NA	1.38261278757279	-0.319685742648481	0.302752384569868	0.112586580321369	0.178875210912425
ENSG00000100239	PPP6R2	protein_coding	0	2681.70892277617	-0.0892256271219006	0.0578411759967218	0.112652628081242	0.178967688351218
ENSG00000258088		lncRNA	0	2.53377062539067	0.397660820458953	0.337595530794772	0.112654947461913	0.178967688351218
ENSG00000106541	AGR2	protein_coding	6	152.249640887569	-0.184370691482606	0.396569121439907	0.112667779833785	0.178976798987784
ENSG00000268696	ZNF723	protein_coding	0	13.1411842691679	0.288797618254319	0.286437451745078	0.112670843395937	0.178976798987784
ENSG00000243930	RPS12P21	processed_pseudogene	NA	2.93711701958221	-0.324591765106827	0.367644545056522	0.112686033235205	0.178992856831536
ENSG00000187994	RINL	protein_coding	0	170.920901897742	-0.134442294162067	0.0905020605954832	0.11271492903778	0.179030683085032
ENSG00000272081	FCHO2-DT	lncRNA	0	7.41399102452943	-0.167855250071017	0.111612957126561	0.112749546533438	0.179077593565372
ENSG00000287623		lncRNA	0	1.65189506155612	0.444644518719919	0.342740414046181	0.112795282436638	0.179142158138852
ENSG00000070018	LRP6	protein_coding	14	4952.67750958943	-0.0954365272917619	0.0621766241765245	0.112809749385173	0.179157057584568
ENSG00000260644	HERC2P5	transcribed_unprocessed_pseudogene	NA	9.57400752574298	0.505632104776651	0.602563525800516	0.112835828971963	0.179190397287306
ENSG00000168405	CMAHP	transcribed_unitary_pseudogene	NA	478.931770214619	-0.152245378061571	0.105395050272259	0.112873646903619	0.179242374374355
ENSG00000288955		lncRNA	0	2.55509162143111	-0.258609440251178	0.205280167802535	0.112884412342556	0.17925138958772
ENSG00000287349		lncRNA	0	1.73507144588451	1.33151089062324	1.03390460599471	0.112891007528083	0.179253782259051
ENSG00000200151	RN7SKP231	misc_RNA	NA	13.1441528458405	0.167352344389727	0.112891069436499	0.11296196612756	0.179349034644754
ENSG00000261282	SOD1P2	processed_pseudogene	NA	1.52897067431371	-0.289938506770644	0.242082898360726	0.1129662691533	0.179349034644754
ENSG00000265514	LINC01892	lncRNA	0	10.5811647119116	-0.208526635879046	0.151539837817315	0.112960494062717	0.179349034644754
ENSG00000211812	TRAV26-2	TR_V_gene	NA	1.12235687692899	-0.299942482880783	0.424784363046254	0.11298961719944	0.179378018688683
ENSG00000263946		transcribed_processed_pseudogene	NA	1.6377234599319	-0.312592404234635	0.474638282121791	0.113009199634048	0.179401022248129
ENSG00000263426	RN7SL471P	misc_RNA	NA	5.1051192083095	0.365290461553341	0.269518759464371	0.113072161194622	0.179485406639344
ENSG00000279518		TEC	NA	48.3045511205111	0.145293555367415	0.0979183024298718	0.113072545405557	0.179485406639344
ENSG00000231167	YBX1P2	processed_pseudogene	NA	1.95490804197708	0.268723563525129	0.184837454287664	0.113116282615583	0.179546742542208
ENSG00000277448	LINC02338	lncRNA	0	4.95894759209813	-0.183174872563482	0.122575823337645	0.113140145216042	0.179576527851801
ENSG00000259238		lncRNA	0	1.220089930876	-0.303947829036623	0.52853245501359	0.113152164951867	0.179587514278446
ENSG00000278212		transcribed_unprocessed_pseudogene	NA	2.22405127632797	0.396635177472645	0.259165790840199	0.113162794171534	0.179596292880785
ENSG00000133302	SLF1	protein_coding	0	337.233950274456	0.0968291507854188	0.0617679258103595	0.113181136056995	0.179617310614281
ENSG00000289449		lncRNA	0	4.39075797669433	-0.229312592103028	0.164461297908517	0.113215270127993	0.179663387362897
ENSG00000203729	LINC00272	lncRNA	0	3.65467590859165	3.62016400799929	3.41887859517693	0.113286950347214	0.179769039947372
ENSG00000119820	YIPF4	protein_coding	0	2565.30429543932	-0.0699095379500397	0.0448943202592394	0.113352842852853	0.179865499212662
ENSG00000262903	CTNS-AS1	lncRNA	0	5.49970927844589	0.219214610043524	0.154230289552058	0.113362768314223	0.179873146661268
ENSG00000132906	CASP9	protein_coding	6	268.373328695565	-0.0941783990969949	0.0614986863611314	0.113407248560582	0.179935174950364
ENSG00000133107	TRPC4	protein_coding	0	74.5382438484484	0.201317239652995	0.149221260642768	0.113412076319913	0.179935174950364
ENSG00000170638	TRABD	protein_coding	0	281.378361156941	0.11229456315353	0.0738872062152927	0.113450588194408	0.17998817027303
ENSG00000046889	PREX2	protein_coding	8	538.546789083453	-0.120746800711138	0.0804688519343741	0.113471745390574	0.180013629047066
ENSG00000130701	RBBP8NL	protein_coding	0	1.31061239847039	-0.268626169077348	0.557714767457888	0.11348958498934	0.180033822668729
ENSG00000172731	LRRC20	protein_coding	0	899.822942036766	0.134499517240964	0.0905647792258525	0.113529217833814	0.180088584557349
ENSG00000169914	OTUD3	protein_coding	1	229.922564471824	0.147445795945012	0.101493016653478	0.113550001513019	0.180113442897052
ENSG00000286634		lncRNA	0	19.8648172564848	-0.12916508193675	0.0846862836140942	0.113580062733816	0.180153014407334
ENSG00000234386	OR7E162P	unprocessed_pseudogene	NA	0.794175644383321	-0.333734224150094	0.496815732637134	0.11360953169227	0.180191642990197
ENSG00000287528		lncRNA	0	0.99307701509472	-0.341778713123044	0.444120233904529	0.113675256102512	0.180287768862746
ENSG00000286978		lncRNA	0	2.48367217836636	-0.23407452442505	0.169703015317942	0.113716122218568	0.180344462860294
ENSG00000013375	PGM3	protein_coding	0	3289.60409191904	-0.103845232279252	0.0684884552094845	0.113772535568808	0.180425807284504
ENSG00000179292	TMEM151A	protein_coding	0	7.52335585798206	0.291561477402869	0.23963143885106	0.113803682339904	0.180467077266268
ENSG00000285648		lncRNA	0	1.29145891277204	-0.32747125260878	0.331342431722935	0.113836865776843	0.180511573081861
ENSG00000172819	RARG	protein_coding	6	136.942180396636	-0.134004030673098	0.0907804666150999	0.113949842895177	0.180674456094666
ENSG00000226352	PSPC1-AS2	lncRNA	0	1.40221265793802	-0.298272336086243	0.281382587318301	0.113948791561728	0.180674456094666
ENSG00000183624	HMCES	protein_coding	0	852.903827056816	-0.0666920314384733	0.0428502088051413	0.114015330085057	0.180770153842945
ENSG00000278949		TEC	NA	23.0277810470794	-0.14319546556055	0.0957112884191965	0.11402284630512	0.180773934727127
ENSG00000285613		lncRNA	0	1.17036227116462	0.456042831069145	0.331125030426437	0.114045059935625	0.180801015769417
ENSG00000267311		lncRNA	0	1.58115832295425	-0.304348370756219	0.322765297234493	0.114109737760543	0.18089300240132
ENSG00000285171		protein_coding	0	4.96339765824753	-0.27518470469774	0.390948998784342	0.114113352797903	0.18089300240132
ENSG00000108557	RAI1	protein_coding	0	257.123769190846	-0.106444004262234	0.0700811586838193	0.114130327222019	0.180911769590411
ENSG00000224609	FGGY-DT	lncRNA	0	11.4134568372062	0.170736543866433	0.115470351328853	0.114220826434726	0.181038930695696
ENSG00000254783		processed_pseudogene	NA	24.7730820285263	-0.105710324117389	0.0685349749279255	0.114218069891684	0.181038930695696
ENSG00000236963	LINC01141	lncRNA	0	6.4815675074964	-0.229054756346688	0.170792592966271	0.114319261899014	0.18118679795647
ENSG00000168209	DDIT4	protein_coding	3	1080.63275047694	0.136335728380518	0.0925572073778577	0.114354417161252	0.181234362414818
ENSG00000183019	MCEMP1	protein_coding	0	4.25882446462977	-0.298315001680785	0.26735908861583	0.114382711299793	0.18127104924509
ENSG00000212664		processed_pseudogene	NA	3.81097389762295	0.235475904927965	0.159433257729701	0.114400552887549	0.181291168561519
ENSG00000108825	PTGES3L-AARSD1	protein_coding	0	38.1758049421275	0.121201443604718	0.0797631516081159	0.114424178333317	0.181320451366384
ENSG00000232140		lncRNA	0	17.9125642365961	-0.184930133793986	0.131210268163928	0.114494066707796	0.181414877973384
ENSG00000263179	HNRNPCP4	processed_pseudogene	NA	1.07316192650514	0.385884635835062	0.271920552179475	0.114492724015013	0.181414877973384
ENSG00000273271		lncRNA	0	10.8649527887799	-0.152290104850058	0.101398606676223	0.114525950481236	0.181457235924845
ENSG00000244346		processed_pseudogene	NA	3.12262752719716	-0.231621346997339	0.163980946146296	0.114553684591453	0.181493015551505
ENSG00000283393		processed_pseudogene	NA	4.58285071916842	-0.20148435888728	0.139242899113167	0.114568500529505	0.181508325987291
ENSG00000259235	CTXN2-AS1	lncRNA	0	1.57302695699224	0.83565894175111	0.816656739316326	0.114584432018715	0.181525402309452
ENSG00000234139		lncRNA	0	15.8576520107029	-0.162387957150095	0.110121498204322	0.114657363131503	0.181632772209578
ENSG00000283782		protein_coding	0	412.961078623401	0.0912640464430408	0.0596133391361491	0.114673145420494	0.181649605057474
ENSG00000238390		snoRNA	NA	5.63573059454791	-0.217919692906173	0.152189706132324	0.114709169890349	0.181698499860487
ENSG00000139278	GLIPR1	protein_coding	1	801.777528612774	0.146436993734619	0.100728302657587	0.114799454432457	0.181833333966396
ENSG00000286565		lncRNA	0	10.0738713397492	-0.146987016780533	0.0969799496240931	0.114881999577794	0.181955897901562
ENSG00000270066		lncRNA	0	382.261729082112	0.196096704440753	0.144556036571709	0.114905013088161	0.181984165853065
ENSG00000131931	THAP1	protein_coding	0	349.31641617517	0.0711293999601922	0.0458567020798704	0.11491664639903	0.181994408350343
ENSG00000145495	MARCHF6	protein_coding	1	6080.35474286921	0.0708465754366943	0.0457262399429371	0.114983872626901	0.182092688914383
ENSG00000171448	ZBTB26	protein_coding	0	221.087095158324	0.0879309332756257	0.057277237318053	0.114997688795051	0.182093143860611
ENSG00000214089	RPL9P21	processed_pseudogene	NA	0.922067176967848	-0.337644579341179	0.315492135895981	0.114994655436812	0.182093143860611
ENSG00000258317		lncRNA	0	1.48008832731297	-0.284872544923626	0.250641478191068	0.114999666873251	0.182093143860611
ENSG00000276918	Metazoa_SRP	misc_RNA	NA	0.929983709415885	-0.326921404332566	0.39909551091556	0.115030454864122	0.182133707760048
ENSG00000260273		lncRNA	0	6.40914603007976	-0.180262125725111	0.122174852771584	0.115048901665399	0.182154728443535
ENSG00000283849		lncRNA	0	1.03775566875387	0.56089554956562	0.379438770150781	0.115125484398181	0.182267788610809
ENSG00000183578	TNFAIP8L3	protein_coding	0	80.5754613532226	0.177289617043879	0.127624270999469	0.11516979119026	0.182329741328891
ENSG00000261519		lncRNA	0	3.53010456290452	0.224236577716819	0.156876956495409	0.115253265349671	0.182453693063327
ENSG00000289134		lncRNA	0	3.48429352925523	0.236565155187947	0.163382947609915	0.11526587109079	0.182465449213011
ENSG00000254151	NIPA2P4	processed_pseudogene	NA	1.18023784720133	0.727990755994995	0.634357161602596	0.115308833753299	0.182521175579018
ENSG00000275355	Metazoa_SRP	misc_RNA	NA	1.20698925005725	-0.315972470808929	0.366140685604942	0.115311436462093	0.182521175579018
ENSG00000287991		lncRNA	0	9.00196975009555	0.169623422118089	0.115117606468944	0.115316721988714	0.182521340801474
ENSG00000188817	SNTN	protein_coding	0	15.3847865693733	-0.187005984561488	0.132493188398854	0.115353223518082	0.182570911946041
ENSG00000214097	SMCO1	protein_coding	0	0.83595858261851	-0.314679100189815	0.438377929664539	0.11540340409842	0.182642127659784
ENSG00000118260	CREB1	protein_coding	10	1490.19295419026	0.0513643140267966	0.0328604319081841	0.115435254248768	0.182684327793154
ENSG00000263874	LINC00672	protein_coding	0	39.9162390210087	0.121373668781165	0.0802348143967341	0.115471995315929	0.182734264003842
ENSG00000165702	GFI1B	protein_coding	0	10.5089460814287	-0.16221629356937	0.112169401943244	0.115482227966305	0.182742248081799
ENSG00000226031	FGF13-AS1	lncRNA	0	2.24488288523256	-0.307437510346049	0.317556320349069	0.115516532317963	0.182788321452508
ENSG00000204694	OR11A1	protein_coding	0	13.6694453350368	-0.15953525738827	0.108139797280378	0.115528774257116	0.182799481653327
ENSG00000286969		lncRNA	0	2.42899496868151	0.265589691424393	0.192875522271946	0.115567358356399	0.182852319792464
ENSG00000143079	CTTNBP2NL	protein_coding	0	520.902694940411	0.0905824631905641	0.0592704535617299	0.115583967809854	0.182870386149535
ENSG00000242574	HLA-DMB	protein_coding	1	1048.4704772428	-0.13750422935804	0.0941992917303452	0.115648348928775	0.182964029104185
ENSG00000225369	CAPZA1P2	processed_pseudogene	NA	2.70871571060714	-0.255811095152202	0.442133974963438	0.115659836436097	0.182973985897737
ENSG00000010704	HFE	protein_coding	30	865.84582514595	0.113359585080113	0.0751673081053297	0.115768789269751	0.18313051894745
ENSG00000132964	CDK8	protein_coding	3	520.552972963306	0.0580312534055192	0.0372968430173927	0.115774377979978	0.18313051894745
ENSG00000245748		lncRNA	0	3.49191789620144	-0.269175969283203	0.246968528908227	0.115769310852104	0.18313051894745
ENSG00000158525	CPA5	protein_coding	1	1.67648308601578	1.87064703547493	1.23826885219893	0.115874262277649	0.183273286506119
ENSG00000231023	LINC00326	lncRNA	0	11.7169222281561	0.20697119740089	0.147254881443723	0.115875040034938	0.183273286506119
ENSG00000255118		lncRNA	0	1.18422500191824	-0.299899906691226	0.283005050239514	0.115895329875185	0.183297148282437
ENSG00000291228		lncRNA	0	75.3769144638131	0.0920821549353004	0.0599392001163148	0.115939050308073	0.183358063490586
ENSG00000249426		lncRNA	0	1.30547913057687	-0.310012079522828	0.362346755741751	0.115959804763304	0.18338265407621
ENSG00000290923	PGM5P2	lncRNA	0	15.8130488143934	-0.174137579465608	0.12090949265344	0.116033495840625	0.183490954413679
ENSG00000230162	CT45A11P	unprocessed_pseudogene	NA	2.47213514062228	-0.264568349061794	0.217027355277388	0.116038890283673	0.183491248178169
ENSG00000277024		transcribed_processed_pseudogene	NA	1.17819791212111	-0.346537273838883	0.434887347402312	0.116048881475206	0.183498810386847
ENSG00000214176	PLEKHM1P1	transcribed_unprocessed_pseudogene	NA	19.5473283326627	-0.272607652046214	0.268473875280632	0.116151625475213	0.183653027928223
ENSG00000279699		TEC	NA	3.3857512935428	-0.239827907746153	0.175246408158968	0.116246041263408	0.183794064073755
ENSG00000255346	NOX5	protein_coding	0	24.5884436707356	-0.140696461562486	0.0923049283660396	0.116254612453546	0.183799366641841
ENSG00000274514	Metazoa_SRP	misc_RNA	NA	2.493729760257	0.256090707011535	0.176031001682167	0.116307155710705	0.183874185763887
ENSG00000227769		lncRNA	0	2.32473550318937	-0.268468120684592	0.207409507456454	0.116368636803699	0.183963127684469
ENSG00000102024	PLS3	protein_coding	0	12459.3466728333	-0.0994907950791609	0.0657300161386547	0.116393319970279	0.183988706222183
ENSG00000196968	FUT11	protein_coding	1	427.748748322685	0.0844462183438147	0.0551466191915112	0.116395262486305	0.183988706222183
ENSG00000237667	LINC01115	lncRNA	0	19.4331245423791	-0.179267900472584	0.126000318631535	0.116502938846829	0.18415064969247
ENSG00000134107	BHLHE40	protein_coding	1	2019.88557750231	-0.102106278871008	0.0676228831944976	0.116528634962444	0.184183002174129
ENSG00000231859		processed_pseudogene	NA	0.831008662043804	-0.31387859902374	0.497060021563251	0.116607088385015	0.184298735233851
ENSG00000234964	FABP5P7	processed_pseudogene	NA	12.2572381247128	-0.242794138441401	0.462839148447188	0.116631897752915	0.184329676717797
ENSG00000273104		lncRNA	0	1.44891131287048	-0.348457855575227	0.44600536813699	0.116641096816845	0.184335945388893
ENSG00000284734		lncRNA	0	25.8363053322065	-0.132558851055454	0.0888307372224295	0.116683035728764	0.18438568082595
ENSG00000289726		lncRNA	0	5.86730676059568	-0.196671243340921	0.136677998460747	0.116680491068657	0.18438568082595
ENSG00000181819	KCTD9P2	processed_pseudogene	NA	1.27339470342755	-0.31692583168399	0.338466935448398	0.116698399774327	0.184401687774738
ENSG00000237441	RGL2	protein_coding	0	619.290935527454	0.0939545091591497	0.061614804928805	0.116811131926431	0.184571543193734
ENSG00000053702	NRIP2	protein_coding	0	22.1232234074884	0.198418896406812	0.1441598983377	0.116845436299793	0.184617466360294
ENSG00000145362	ANK2	protein_coding	0	351.655981973949	-0.14481748051981	0.10050704543518	0.116855372053024	0.18462488436489
ENSG00000197070	ARRDC1	protein_coding	1	246.144460471575	-0.084790548974807	0.0549483172664981	0.117033139249947	0.184897454009199
ENSG00000277561	GOLGA8IP	transcribed_unprocessed_pseudogene	NA	7.71842625707064	0.488557095990081	0.659526448336801	0.11704655121201	0.184910350513327
ENSG00000288473		lncRNA	0	15.9853490814339	0.332108369429237	0.307537804140097	0.117153133158524	0.185070429368093
ENSG00000089597	GANAB	protein_coding	0	9247.74379676025	-0.0637940963084299	0.041286929824334	0.11716052616735	0.185073809058939
ENSG00000236946	HNRNPA1P70	transcribed_processed_pseudogene	NA	1.74930175807648	-0.30505517017617	0.53354013249913	0.117174933309583	0.185088267896601
ENSG00000160201	U2AF1	protein_coding	0	649.168240175801	0.0574199655151191	0.0370544391387393	0.117192682534256	0.185108004318557
ENSG00000269949		lncRNA	0	5.12638073369261	-0.191772241234307	0.132005418137	0.117292804393486	0.185257842233398
ENSG00000272817		lncRNA	0	1.62538645769085	0.357703705844976	0.242293635411106	0.117324327031636	0.185299322693139
ENSG00000169288	MRPL1	protein_coding	0	617.50468720953	-0.0865380196305815	0.0567165171377392	0.117359971572761	0.185339000249483
ENSG00000288710		protein_coding	0	202.062961423524	0.154680127654104	0.106626730606467	0.117359532704699	0.185339000249483
ENSG00000142303	ADAMTS10	protein_coding	0	213.698044574565	-0.14717199551293	0.102133462399101	0.117375732431044	0.185355581050781
ENSG00000189377	CXCL17	protein_coding	4	6.12517034799044	0.879882618793551	1.85909555572515	0.117472316939423	0.185499788477385
ENSG00000102174	PHEX	protein_coding	0	41.7834376110731	0.234812776713128	0.200714595424966	0.11749527123436	0.185519403659363
ENSG00000254842	LINC02551	lncRNA	2	8.44947293090864	-0.179055149606092	0.123675936951978	0.117493700433793	0.185519403659363
ENSG00000135828	RNASEL	protein_coding	0	463.236354996475	0.0928097318017994	0.0610498628495065	0.117513550855387	0.185539950230081
ENSG00000181982	CCDC149	protein_coding	0	302.100120241224	-0.123683459815482	0.0838436996538296	0.117549143654921	0.185587829188166
ENSG00000243415		lncRNA	0	5.6252655124583	0.213690523069821	0.152871466190621	0.117626477982294	0.185701602866374
ENSG00000280023		TEC	NA	0.949260125841499	0.740499512759291	0.758649568858203	0.117673923602423	0.185768181970251
ENSG00000227400		lncRNA	0	1.01344491381995	0.636196404370557	0.446040306750173	0.117700298633423	0.18579316755201
ENSG00000275025		lncRNA	0	3.69849819261805	-0.261903733583265	0.215333962135846	0.117699919156542	0.18579316755201
ENSG00000286280		lncRNA	0	12.5348866623777	0.157978705189317	0.107077515389881	0.117719083172375	0.185814493323614
ENSG00000232520	GCSIR	lncRNA	0	14.8410263079702	-0.199793504156684	0.143768163480924	0.117746045044382	0.185848724173283
ENSG00000127980	PEX1	protein_coding	1	1427.14972576466	0.0786754774557838	0.0514367407443182	0.117777961373627	0.185890771651888
ENSG00000169019	COMMD8	protein_coding	1	346.782411103734	0.103926682386556	0.0691823784835084	0.117848734535211	0.185994140952754
ENSG00000233716	MTFR2P1	processed_pseudogene	NA	5.72972367734141	-0.212305896334144	0.152335999711365	0.117917136987811	0.186093759600689
ENSG00000284642		lncRNA	0	19.3780786573297	-0.17800938091822	0.125072359052212	0.117951670984297	0.186139921401013
ENSG00000148926	ADM	protein_coding	0	304.944655525936	0.148874082870211	0.103902733345102	0.11803435575004	0.18626206254983
ENSG00000148468	FAM171A1	protein_coding	0	957.858892313995	-0.17350390238419	0.125608557395423	0.118079252935533	0.186324565393637
ENSG00000260160		lncRNA	0	9.09871536941898	0.163149142896073	0.11069348998746	0.118098665973903	0.186346851425632
ENSG00000114473	IQCG	protein_coding	0	181.345020265514	0.0877614990479751	0.0576957367771883	0.118107394293204	0.186352276891701
ENSG00000223694	ADH5P3	processed_pseudogene	NA	0.9021764635071	-0.330112177074037	0.408126684478225	0.118175725705196	0.186451740645944
ENSG00000113734	BNIP1	protein_coding	2	173.429519175168	0.0648584051439759	0.0420826593304466	0.118294306293373	0.186630472573915
ENSG00000250413	SLC2A9-AS1	lncRNA	0	2.45140039587889	-0.277833106559362	0.275742497053448	0.118323811435384	0.186668662303883
ENSG00000141219	C17orf80	protein_coding	0	704.340364599111	0.0747730224884808	0.0488958655902275	0.118346164206983	0.186695565477748
ENSG00000118194	TNNT2	protein_coding	0	13.9976086913914	0.23277395167316	0.174989678320451	0.1184087244949	0.186785892284898
ENSG00000287419		lncRNA	0	3.87363736620962	0.259441472346631	0.194369201921148	0.118476606739478	0.186884605839714
ENSG00000230438	SERPINB9P1	lncRNA	0	71.868604201545	0.118898009446436	0.0795018208580355	0.118561910625159	0.187010790163119
ENSG00000182774	RPS17	protein_coding	3	10438.2387625732	0.0648619745808566	0.0421467042469721	0.118612504733055	0.187082217001838
ENSG00000269958		lncRNA	0	74.8434579405427	0.0855613706361473	0.0558368693766473	0.118620909956264	0.187087097776651
ENSG00000029534	ANK1	protein_coding	0	20.6951358812348	-0.21120951647632	0.15936307106364	0.11862880853399	0.187091179076662
ENSG00000137821	LRRC49	protein_coding	0	55.3337124992982	-0.139756392328399	0.0949698825700849	0.118645237897692	0.187108713432712
ENSG00000229466	LINC02627	lncRNA	0	1.351992605566	-0.303698327455648	0.28061251495448	0.118679962570651	0.187155097427767
ENSG00000160180	TFF3	protein_coding	4	48.5091065648891	-0.222333957296428	0.176852510130266	0.118685432985463	0.187155346159888
ENSG00000215841		lncRNA	0	1.92728164372965	0.313898404569009	0.238558351166197	0.118749597592726	0.187248145740861
ENSG00000215586		processed_pseudogene	NA	3.04803386689943	0.414136670787323	0.304851596664737	0.118806051380077	0.18732877889255
ENSG00000243173	RN7SL861P	misc_RNA	NA	1.18495400444918	-0.298059110257812	0.263564862326786	0.118985226050318	0.187602897699531
ENSG00000255571	MIR9-3HG	lncRNA	1	27.4745828500779	-0.228540594984373	0.185198639458083	0.118997358136553	0.187613629271147
ENSG00000235400		processed_pseudogene	NA	3.65296981346773	0.223953767578907	0.15308300848194	0.119078045161969	0.18773244014168
ENSG00000279254		TEC	NA	3.56441002155831	-0.242760710747259	0.182931421973011	0.119104857066837	0.187766307381658
ENSG00000099875	MKNK2	protein_coding	0	2244.65478463845	-0.0975605592495919	0.0650189124992481	0.1191865806119	0.187886734765114
ENSG00000139636	LMBR1L	protein_coding	0	388.853646615048	0.0646504561307839	0.0420295043723009	0.119199619861964	0.187898881711888
ENSG00000287264		lncRNA	0	4.7991640559063	0.203649666467759	0.142745380841297	0.119212489234259	0.187910759798849
ENSG00000172508	CARNS1	protein_coding	0	12.0380670796428	-0.202821676490589	0.14762267957587	0.119217961376007	0.187910977331274
ENSG00000260528	FAM157C	lncRNA	0	99.2442821768807	-0.122905807628918	0.0828823165778129	0.119246001138772	0.187946764266326
ENSG00000266106		lncRNA	0	0.910814917269988	-0.325718535532014	0.411920794695651	0.11928603374119	0.188001449384155
ENSG00000254860	TMEM9B-AS1	lncRNA	0	127.806941837703	-0.110023507121351	0.0735893620049757	0.119311692340584	0.188033476391272
ENSG00000165282	PIGO	protein_coding	0	877.368166388571	0.0716175873091407	0.046793381328122	0.119336359008394	0.18806393733326
ENSG00000271751		lncRNA	0	2.36108981670844	0.290213230738538	0.224012529015133	0.119389502514731	0.18813927061458
ENSG00000111145	ELK3	protein_coding	0	698.585498926851	-0.0933634917179328	0.0619806065145666	0.119409573654084	0.188159010565329
ENSG00000224481		lncRNA	0	1.31386857607887	0.984433596607312	1.06986778230699	0.119412711457053	0.188159010565329
ENSG00000178665	ZNF713	protein_coding	0	113.959659379579	0.0982777322558969	0.0650390625606033	0.119421141356172	0.18816387725625
ENSG00000197476		processed_pseudogene	NA	1.22078995311883	-0.260283683756426	0.550852445054992	0.119443125393917	0.188190098903212
ENSG00000250819	LINC02493	lncRNA	0	1.89676667923547	-0.273795592949112	0.224626236943856	0.1194614773673	0.188210595916602
ENSG00000231422	LINC01516	lncRNA	0	1.75100003606462	-0.236088588619055	0.43342043723134	0.119471722429141	0.188218319294028
ENSG00000114982	KANSL3	protein_coding	0	1858.64970444158	0.0599579636859871	0.038989284195562	0.119485767807539	0.188232028813343
ENSG00000279795		TEC	NA	14.9621374641933	0.167484345835654	0.116037109527306	0.119507187447559	0.188257353637822
ENSG00000071909	MYO3B	protein_coding	0	27.7395208107353	-0.188415286013292	0.137673158779771	0.119565785310517	0.188324397966507
ENSG00000254802		lncRNA	0	5.857260139886	-0.191241930507426	0.132873799260861	0.119565301171573	0.188324397966507
ENSG00000258728		protein_coding	0	183.582541459245	-0.124262893314012	0.0841245277171536	0.119555756286888	0.188324397966507
ENSG00000286258		lncRNA	0	1.24703121076172	-0.321705522051707	0.364640889315135	0.119637143988851	0.188428368061842
ENSG00000281453	TGFB2-OT1	lncRNA	1	13.9130847896542	0.334561276024639	0.371218550156916	0.119649153175192	0.188438857656279
ENSG00000271142	YWHAQP7	processed_pseudogene	NA	1.14223734894641	-0.323835500886027	0.388177213690662	0.119675483528935	0.188471900118795
ENSG00000182901	RGS7	protein_coding	0	21.6855551223624	-0.124332872845039	0.0828938103585194	0.119696312298834	0.188496275800774
ENSG00000112624	BICRAL	protein_coding	0	773.215305741338	0.0744892327025669	0.0487675862034911	0.119814457505385	0.188673895176778
ENSG00000291217	LINC01347	lncRNA	0	20.310190620699	-0.176613804139629	0.126381560743069	0.119837379981132	0.188701556498093
ENSG00000231934	FAM242A	lncRNA	0	17.028642003262	-0.186994108300272	0.135177158656888	0.119868451237103	0.188742046224496
ENSG00000012061	ERCC1	protein_coding	10	673.009733884933	0.0726110655988541	0.047601619747128	0.119891419586265	0.188769774255159
ENSG00000142694	EVA1B	protein_coding	0	105.587796991245	0.163512954269344	0.115198468074896	0.12000526533175	0.188940580429358
ENSG00000130943	PKDREJ	protein_coding	0	5.72790828078867	-0.219330014721605	0.160235122525835	0.120049658955317	0.189002028319535
ENSG00000233665		lncRNA	0	27.9303758425421	0.119059301702606	0.0794888612051908	0.12013213567852	0.18912342475233
ENSG00000230215	LINC01840	lncRNA	0	2.39538744927546	-0.245140007949867	0.18757194150622	0.120151100187063	0.189144827839389
ENSG00000167914	GSDMA	protein_coding	2	13.7722429644508	0.157678850226511	0.107985589718072	0.120199847120527	0.189213111147143
ENSG00000160953	PWWP3A	protein_coding	0	965.315348465816	-0.0731640647072341	0.0479722501460564	0.120207958385651	0.189217424397217
ENSG00000289068		lncRNA	0	3.37090059103795	-0.281579074302951	0.257830128367239	0.12026536794628	0.189299333452998
ENSG00000272030		lncRNA	0	14.4291584991227	0.141859688345416	0.0952183297008756	0.1202946038079	0.189336891383464
ENSG00000162723	SLAMF9	protein_coding	0	12.1670242139055	0.211471270732017	0.156762658391307	0.120324043578897	0.189370967937559
ENSG00000230183	CNOT6LP1	processed_pseudogene	NA	2.61611234493919	-0.263445853101709	0.22160014418779	0.12032700540236	0.189370967937559
ENSG00000112306	RPS12	protein_coding	3	8114.67941032972	0.0871507943937019	0.0576392776811272	0.120351459270452	0.189400992056264
ENSG00000279039		TEC	NA	38.2395180996403	-0.14596427641304	0.101247749112536	0.120373872018154	0.189427801458748
ENSG00000204650	LINC02210	transcribed_unitary_pseudogene	NA	164.729487578526	-0.143121177683083	0.0998647540072846	0.120388198390875	0.189441883812647
ENSG00000177627	C12orf54	protein_coding	0	1.55877742157861	-0.276771929605981	0.226269979494303	0.120409323324506	0.189466662590482
ENSG00000179241	LDLRAD3	protein_coding	0	107.541196824586	-0.160143121006308	0.113981709805083	0.120453546420426	0.189527782987126
ENSG00000140955	ADAD2	protein_coding	0	2.08634083955592	-0.274757367934465	0.247373103513301	0.120490647851793	0.189577692832647
ENSG00000257839	PHLDA1-DT	lncRNA	0	12.5264559838602	0.162439553373422	0.111495610801573	0.120497129553069	0.189579423870997
ENSG00000289329		lncRNA	0	4.40761826050873	0.251640224759757	0.189573424609537	0.120512239902814	0.189594729693477
ENSG00000288074		lncRNA	0	3.07430779515704	0.569972635238193	0.625906181152823	0.120585896356834	0.189702137134754
ENSG00000111554	MDM1	protein_coding	0	288.316562525556	0.077880904470518	0.0511554520692386	0.120614863928704	0.189739234905796
ENSG00000227805	RPL21P90	processed_pseudogene	NA	1.29831697184945	-0.293922476194792	0.293861434352072	0.120639137250724	0.189768945169391
ENSG00000259623		lncRNA	0	94.5119545340348	0.259758763036736	0.203685829437819	0.120651165788378	0.189779392230442
ENSG00000287048		lncRNA	0	4.11052187505751	-0.298391952122306	0.293360374668186	0.12068950378834	0.189831220228408
ENSG00000123989	CHPF	protein_coding	2	1113.17317065449	-0.12616496252683	0.0861171326865823	0.120720730693935	0.189871859134117
ENSG00000213671	OLA1P2	processed_pseudogene	NA	3.75370305082106	-0.213024451664717	0.151752166925899	0.12086767882534	0.1900944948283
ENSG00000235099		lncRNA	0	1.04243327819083	-0.342022724685955	0.353462707186772	0.12087667956485	0.190100163737077
ENSG00000229625		lncRNA	0	0.917767531866067	0.612000737039549	0.429999037543064	0.120941646325522	0.190193844772799
ENSG00000269058	CALR3	protein_coding	0	3.0323898198869	0.258876181177515	0.18740812657595	0.120964398105423	0.190221132776442
ENSG00000008382	MPND	protein_coding	0	310.872294459507	-0.10637853072799	0.071441607221731	0.12101949616539	0.190291453512574
ENSG00000251221	LINC01337	lncRNA	0	1.00721659564629	-0.314997594084722	0.394943997701971	0.121019919509927	0.190291453512574
ENSG00000186439	TRDN	protein_coding	0	6.20140925155358	0.331726241118568	0.281646432798053	0.121031702377641	0.190301486782394
ENSG00000287562		lncRNA	0	55.4109413233306	0.114524465763676	0.0768296989116448	0.121058879898306	0.190335723514128
ENSG00000156453	PCDH1	protein_coding	0	1601.26305890343	-0.130331142454867	0.0893900077886817	0.121104962269904	0.190399679155808
ENSG00000164011	ZNF691	protein_coding	0	207.761244041805	0.0800585855430966	0.0527742654607355	0.121127800356799	0.190427086351718
ENSG00000287721		lncRNA	0	9.36335928170272	0.191641721765936	0.13582917635232	0.121196669423337	0.190526853962485
ENSG00000179564	LSMEM2	protein_coding	0	0.956705416618128	-0.349062536415736	0.440448381591289	0.121327960505754	0.190724738629928
ENSG00000120318	ARAP3	protein_coding	0	214.949697350551	-0.1062953754243	0.0717061019225391	0.121400346373528	0.190830012138978
ENSG00000187621	TCL6	lncRNA	1	49.0359562744791	0.171571183170027	0.122324069023116	0.121408803749175	0.190834791115292
ENSG00000105072	C19orf44	protein_coding	0	120.198795678616	0.0888103575867768	0.0586371749663969	0.121468161470288	0.190919573117177
ENSG00000279286		TEC	NA	7.48142354353447	-0.199762359911839	0.144485128422872	0.121491256094165	0.190947352979622
ENSG00000277199	LINC01632	lncRNA	0	7.92638395704147	0.382121444534581	0.691785242351108	0.12154181120876	0.191018287988499
ENSG00000178935	ZNF552	protein_coding	0	271.647926817838	-0.0668488027666254	0.0438276691559278	0.121605239994318	0.191109448363661
ENSG00000262664	OVCA2	protein_coding	0	393.64473943585	0.0838369676849676	0.0554999256182074	0.121642455603727	0.191159406968287
ENSG00000203757	OR6K3	protein_coding	0	3.28731822063098	-0.224523728105545	0.16123752451638	0.121724000571667	0.191279020971482
ENSG00000152944	MED21	protein_coding	1	894.74395456112	-0.082198800543729	0.0543775732979279	0.121756075591879	0.191320889912607
ENSG00000028528	SNX1	protein_coding	1	2813.00978794367	-0.0656631560633602	0.0431405866356735	0.121815850209661	0.191406278821853
ENSG00000139610	CELA1	protein_coding	0	0.811404207551032	-0.313567038019788	0.53513887601634	0.121831352872679	0.191422099772479
ENSG00000287650		lncRNA	0	4.72974057554915	-0.211457519543192	0.152539073054089	0.121839821260146	0.191426867511927
ENSG00000227836		processed_pseudogene	NA	1.99629690335976	-0.255411578443211	0.215881141009831	0.121977380044929	0.191634444285902
ENSG00000203266		lncRNA	0	2.91355650647179	-0.248453781604097	0.195661568962616	0.122046371379735	0.191734283400164
ENSG00000134533	RERG	protein_coding	1	151.142477580361	-0.181023353462557	0.135797545821787	0.122114650332732	0.191815887186048
ENSG00000181773	GPR3	protein_coding	0	1.95061705802994	0.435759137592719	0.333698031501208	0.122113899382818	0.191815887186048
ENSG00000240089	BMS1P3	transcribed_unprocessed_pseudogene	NA	1.55029656266764	-0.315843865970865	0.361875931384648	0.122107092729872	0.191815887186048
ENSG00000223571	DHRSX-IT1	lncRNA	0	3.36829605202427	-0.232811466282971	0.176974969549213	0.122184882146691	0.191917648843572
ENSG00000133895	MEN1	protein_coding	0	360.095112149333	0.0823765923690841	0.0545679241943374	0.122222164518459	0.191959091023462
ENSG00000248909	HMGB1P21	processed_pseudogene	NA	2.18088173290981	0.340407662094229	0.242426607298395	0.122222134431368	0.191959091023462
ENSG00000248592	STIMATE-MUSTN1	protein_coding	0	152.818694915921	-0.132745468843733	0.0919229865933601	0.122229016058499	0.191961293643118
ENSG00000101298	SNPH	protein_coding	0	34.9485887303424	0.187513533861904	0.139582381135979	0.122248169670837	0.191974257618875
ENSG00000237296	SMG1P1	transcribed_unprocessed_pseudogene	NA	124.138612375439	0.247633440245294	0.384187173500543	0.122246608320851	0.191974257618875
ENSG00000284716		lncRNA	0	12.3338420762915	-0.150254546048207	0.102185560554392	0.122275676294333	0.19200889384402
ENSG00000188185	LINC00265	lncRNA	1	50.7056971307188	-0.113090513380619	0.0762568411859779	0.122363951418444	0.192138947206104
ENSG00000284615		lncRNA	0	5.46443267429955	-0.237397659105652	0.186257584965779	0.122381545303509	0.192158008466393
ENSG00000236467	KCNMA1-AS1	lncRNA	0	15.0931754687572	0.132002847415665	0.088761779289074	0.122464190256474	0.192279203741814
ENSG00000107201	RIGI	protein_coding	4	1471.48085895305	-0.0857149229778779	0.0570603831960836	0.122478801167723	0.192293573738147
ENSG00000260126		lncRNA	0	26.1505499711208	0.12338151511751	0.0829773666242305	0.122490846881369	0.192303915234051
ENSG00000188042	ARL4C	protein_coding	9	550.869766828279	-0.13432212100584	0.0937627337618981	0.122521519624763	0.192343497920729
ENSG00000254040		lncRNA	0	3.10455233110784	-0.234896661451177	0.17672744191409	0.12254387547492	0.192370021176886
ENSG00000254002		lncRNA	0	1.77583853067879	-0.293021932156331	0.255785637709468	0.122616474388937	0.192475410381137
ENSG00000022355	GABRA1	protein_coding	0	1.83740730879227	-0.292442179131997	0.274982427897654	0.122690163759007	0.192582501844776
ENSG00000262681		lncRNA	0	9.92110342996304	-0.166398522463184	0.115995581522959	0.122751781006141	0.19267063541634
ENSG00000286545		lncRNA	0	10.6493538131518	-0.177845590093258	0.125590411588387	0.122769348080745	0.192689623265247
ENSG00000241945	PWP2	protein_coding	0	124.879749141732	0.169058410630478	0.120924062520629	0.122793209519859	0.192718488147804
ENSG00000011009	LYPLA2	protein_coding	0	827.121495713996	0.0844676524929864	0.0561652229050136	0.122816186172354	0.192745961887098
ENSG00000126602	TRAP1	protein_coding	3	2450.56282657175	-0.0900390398591212	0.0600589491986575	0.12299341789256	0.193006910130478
ENSG00000286679		lncRNA	0	81.3317076675787	-0.0957967673629102	0.0639580420843168	0.122988889507215	0.193006910130478
ENSG00000166847	DCTN5	protein_coding	0	1582.04030615076	0.0528777613896468	0.0346569289761834	0.123061864723883	0.193105718062046
ENSG00000267197		lncRNA	0	2.12255657359919	0.297481255714962	0.224127360843201	0.123073269124828	0.193115011568725
ENSG00000279489		TEC	NA	1.44281988033736	0.501353934241873	0.365866645669519	0.123098741704851	0.193146377729311
ENSG00000156671	SAMD8	protein_coding	0	1161.70048146077	-0.0580649237642432	0.038090760398675	0.12314184917776	0.193196805149823
ENSG00000254902	ANO1-AS1	lncRNA	0	1.24643918181604	-0.255937051582407	0.512736974371495	0.123140146061625	0.193196805149823
ENSG00000233183		lncRNA	0	55.5945135886604	-0.137907604021611	0.0944060220435589	0.123148830631854	0.19319915410817
ENSG00000236017	ASMTL-AS1	lncRNA	2	26.2206008840865	-0.151935777403981	0.106003375787179	0.123183267156475	0.193244573182592
ENSG00000286088		protein_coding	0	2.50098534161535	0.382016592569266	0.582687698852504	0.123205763797826	0.193271258274472
ENSG00000287134		lncRNA	0	20.5420378194173	-0.118517350067263	0.0794219353653107	0.123270397924789	0.193355428919117
ENSG00000288040		lncRNA	0	10.2389694454917	0.159949721496389	0.110167173696835	0.123267542481246	0.193355428919117
ENSG00000285569		lncRNA	0	18.4732071333222	-0.154875460514122	0.107391979010777	0.123308081553641	0.193405925955996
ENSG00000280486		lncRNA	0	7.16187978479244	-0.160933322037562	0.109708030425611	0.12353152240066	0.193747761503515
ENSG00000114251	WNT5A	protein_coding	2	388.454496412944	-0.188039287178833	0.144390313635889	0.123567022831075	0.193794812585394
ENSG00000267682		lncRNA	0	5.46204485793868	-0.211622299867936	0.153123646741093	0.123585224540815	0.193814730451134
ENSG00000260037		lncRNA	0	0.891561224445415	-0.353210942943755	0.402034876966136	0.123615570359188	0.1938536909105
ENSG00000183423	LRIT3	protein_coding	0	6.66136597316569	-0.207240045771814	0.150728835367662	0.123640793602223	0.193881829142887
ENSG00000185559	DLK1	protein_coding	10	51.2047262762402	-0.219537952805477	0.397567529996194	0.12364452065187	0.193881829142887
ENSG00000243056	EIF4EBP3	protein_coding	0	128.266867281581	0.143455473738422	0.0997910703893237	0.123777724170346	0.1940820611151
ENSG00000260158		lncRNA	0	1.55450273495679	0.696876836665174	1.42453941286446	0.123812962283094	0.194128673460426
ENSG00000167080	B4GALNT2	protein_coding	0	291.722191430489	0.164497554285441	0.117082308020898	0.12394684890942	0.194329947633676
ENSG00000230809	RPS6P15	processed_pseudogene	NA	1.00625867225363	0.470587180898008	0.338437259270075	0.124070068537264	0.194514480393001
ENSG00000099804	CDC34	protein_coding	1	811.442105149705	0.0941749724669734	0.0631979552497627	0.124085096472268	0.194526517867763
ENSG00000271383	NBPF19	protein_coding	0	1792.34107595341	-0.0899057347055788	0.0602318581843612	0.124088790437276	0.194526517867763
ENSG00000242485	MRPL20	protein_coding	0	986.335834240495	-0.0698151804994749	0.0463141783596398	0.124131860810363	0.194576719437014
ENSG00000267559		lncRNA	0	2.54434364943383	-0.248837806542137	0.192489298423172	0.124129162754945	0.194576719437014
ENSG00000279836		TEC	NA	2.5589598174969	0.262013707742424	0.178750567679703	0.124137640992536	0.19457712199711
ENSG00000277308	Metazoa_SRP	misc_RNA	NA	0.812657732709547	-0.349544555761189	0.443370358990001	0.124146106604804	0.194581733559087
ENSG00000250410	LRP2BP-AS1	lncRNA	0	2.48421886566046	-0.258398989819476	0.204007662225143	0.124160506729353	0.194595645818466
ENSG00000141682	PMAIP1	protein_coding	7	30.3868459358529	0.191617973095179	0.143610914486344	0.124174182385217	0.194608421437247
ENSG00000146858	ZC3HAV1L	protein_coding	0	81.7548786326257	-0.146169991707732	0.103408208489011	0.124222473217241	0.19466678320716
ENSG00000267462		lncRNA	0	18.2296549789557	-0.1288386078763	0.0870831449712113	0.124218391478145	0.19466678320716
ENSG00000289472		lncRNA	0	9.84821884780605	-0.170938521699062	0.118915964215184	0.124228447355981	0.194667485585895
ENSG00000120137	PANK3	protein_coding	0	11342.2570121894	-0.0890010559391329	0.0596198688107408	0.124301242094248	0.194772891935601
ENSG00000280326		TEC	NA	2.69222526747725	-0.242067572314978	0.184100731876817	0.12431122692522	0.194779873776704
ENSG00000196776	CD47	protein_coding	20	2989.87249960914	0.0821913798717573	0.054930168360193	0.124477573794603	0.195031843517002
ENSG00000154783	FGD5	protein_coding	1	423.945427310364	-0.113232498160656	0.077604927310773	0.124511606546924	0.195067814437207
ENSG00000275454		lncRNA	0	17.2754982813166	-0.139933011536673	0.0959630207647468	0.124511310553498	0.195067814437207
ENSG00000275703		lncRNA	0	1.66548759754927	0.357360790955413	0.258593668908187	0.12457555194943	0.195159316230468
ENSG00000269929	MIRLET7A1HG	lncRNA	0	319.021371753967	-0.0852549130546638	0.0569951104508039	0.124651969263678	0.195270347439561
ENSG00000145331	TRMT10A	protein_coding	0	346.184094892046	-0.109090438872848	0.0744618061866449	0.124675417468524	0.195298395063417
ENSG00000225243		lncRNA	0	6.41895309938262	0.267746288729604	0.22074036768964	0.124736681009766	0.195385673571011
ENSG00000258469	CHMP4BP1	processed_pseudogene	NA	8.46392045005619	-0.165269811088365	0.115520879482152	0.124753226527031	0.195402901787126
ENSG00000257918		lncRNA	0	1.07265442916847	0.591808165152776	0.535647241269044	0.124782311990527	0.195439769109118
ENSG00000247193		lncRNA	0	8.16372253649588	-0.151130026005913	0.102963275747566	0.124791949573746	0.19544617434686
ENSG00000251011	TMEM108-AS1	lncRNA	0	2.25267851408867	0.28763691412925	0.201499029739055	0.124849618134412	0.195527800641907
ENSG00000118482	PHF3	protein_coding	0	6873.79350560667	0.0591699225142421	0.0390866226702739	0.124910611611859	0.19561462662203
ENSG00000269867		lncRNA	0	6.38337079247661	0.160779415022631	0.109631879297844	0.124930519124746	0.195637105606621
ENSG00000172554	SNTG2	protein_coding	0	4.30033499535815	-0.251167379649509	0.280113280880674	0.124952518967581	0.195662858967415
ENSG00000285770		lncRNA	0	0.95388731803876	-0.33464297089793	0.390381045766527	0.125021390056349	0.195762002351545
ENSG00000234322	ST13P18	processed_pseudogene	NA	1.18277241722436	-0.317548558471712	0.326043032363602	0.125039851785038	0.195782208039616
ENSG00000243686	RPLP1P11	processed_pseudogene	NA	1.19419371356365	-0.279222617007538	0.383999399674364	0.125072948763208	0.195825326179123
ENSG00000256343		lncRNA	0	2.81463809373446	0.283313696553608	0.206438510856384	0.12511257947449	0.195861260708677
ENSG00000259644		lncRNA	0	20.9765813554678	-0.140171056205835	0.0969598201495582	0.125112421571136	0.195861260708677
ENSG00000260452	TPRKBP2	processed_pseudogene	NA	2.45424141829552	0.246304257413942	0.173226116928239	0.125110435751699	0.195861260708677
ENSG00000235663	SAPCD1-AS1	lncRNA	0	7.25505673205182	-0.201412675491053	0.147863256249142	0.125148491337888	0.195908774122428
ENSG00000116525	TRIM62	protein_coding	1	61.5171139730964	0.107215194536684	0.0726469397328465	0.125169928291069	0.195933625142759
ENSG00000213777		transcribed_processed_pseudogene	NA	4.66792343456834	-0.250444088528936	0.206103018243444	0.125249957900236	0.196050187368236
ENSG00000183378	OVCH2	protein_coding	0	4.05995067233986	-0.230948028460719	0.175500738247675	0.125284531329677	0.196095591135286
ENSG00000285667		lncRNA	0	20.4033279971091	-0.115249578979126	0.077266398863345	0.125317219920179	0.196138040845391
ENSG00000219274	RPS20P2	processed_pseudogene	NA	1.84367757877481	0.248642103706454	0.170764569716143	0.125374545847426	0.196216508597251
ENSG00000290097		lncRNA	0	2.8898471318189	-0.226335450223346	0.173923291935632	0.125378494621441	0.196216508597251
ENSG00000153944	MSI2	protein_coding	3	1045.1362488565	0.0961641306177341	0.0649674502187121	0.125392557786149	0.196221537783432
ENSG00000272688		lncRNA	0	128.660197034196	-0.109624992280962	0.0745587721495237	0.125392848262196	0.196221537783432
ENSG00000067057	PFKP	protein_coding	7	282.07613764641	0.186844732964285	0.142672228836588	0.125458845503704	0.196316093341824
ENSG00000286561		lncRNA	0	7.38760746391257	-0.188701661589678	0.136207238217353	0.125477983387821	0.196337318947596
ENSG00000169180	XPO6	protein_coding	0	1702.12248588397	0.0622437035802013	0.0412226226000139	0.125492143647246	0.196350754448376
ENSG00000226759	DAB1-AS1	lncRNA	0	0.964071580971296	-0.309485372305316	0.343832024950965	0.125560652935104	0.196446933746556
ENSG00000261873	SMIM36	protein_coding	0	3.20112748378665	0.231146596177658	0.158048265287157	0.125564766866447	0.196446933746556
ENSG00000255745		lncRNA	0	4.92967122661418	-0.204684644736178	0.147691090129291	0.12559932828155	0.196483553297324
ENSG00000279703		TEC	NA	1.83851775413566	-0.287841548018501	0.334674761608562	0.125595020103068	0.196483553297324
ENSG00000163832	ELP6	protein_coding	0	394.624306474044	-0.0629382100260744	0.0417104807513096	0.125648340516571	0.196545114526832
ENSG00000259075	POC1B-GALNT4	protein_coding	0	89.5685985140608	-0.181245838692297	0.13421705689173	0.125649838885511	0.196545114526832
ENSG00000249721		processed_pseudogene	NA	2.58879186776359	0.678042348320548	0.726824433696953	0.125676134212436	0.196577517806398
ENSG00000232031		lncRNA	0	6.21473110053311	-0.176284554065094	0.123425654016173	0.1257348693561	0.196660657002917
ENSG00000286299		lncRNA	0	3.40870713286801	0.304125647987689	0.248119865501879	0.125755406135321	0.196684045788274
ENSG00000248773		lncRNA	0	1.31823073547886	-0.279173590385435	0.347023210723873	0.125764604485315	0.196689699747333
ENSG00000146067	FAM193B	protein_coding	0	354.373662000416	0.0785589156188895	0.0524521589528947	0.1257873427839	0.196716528082714
ENSG00000274776		lncRNA	0	16.6518722481744	0.12886853937925	0.0872959329917333	0.125796561034822	0.196722211219191
ENSG00000113583	C5orf15	protein_coding	0	1979.26477814273	0.077400207590063	0.051755186296594	0.125816764926453	0.196745072568762
ENSG00000285702		lncRNA	0	43.2488460563894	-0.134037114805516	0.0930526715505085	0.125826693959987	0.196751865365636
ENSG00000198399	ITSN2	protein_coding	0	2654.88859333638	0.0533191377705865	0.0351532065103033	0.125845082069707	0.196765792051294
ENSG00000224063	CALCRL-AS1	lncRNA	0	44.422168722823	-0.201972639628597	0.154964415197727	0.125850008224786	0.196765792051294
ENSG00000228696	ARL17B	protein_coding	0	203.028267189166	0.0909000363095798	0.0609296847595963	0.125852356832626	0.196765792051294
ENSG00000215241	LINC02449	lncRNA	0	17.0597932596042	0.172496366073804	0.123789188233777	0.125871105512863	0.196777638457759
ENSG00000266505		lncRNA	0	3.09319674056936	-0.223588330381598	0.164843181290155	0.125868303480264	0.196777638457759
ENSG00000145332	KLHL8	protein_coding	0	1058.58465944321	-0.0879778421455036	0.059192055332727	0.125957237544798	0.196903552883432
ENSG00000261997		lncRNA	0	29.3315149533053	-0.139872800618481	0.0969235185391323	0.125969508251542	0.196913997013015
ENSG00000237984	PTENP1	transcribed_processed_pseudogene	NA	8.99431552069582	-0.215531679468129	0.163061555149365	0.125977104010803	0.196917132719198
ENSG00000136634	IL10	protein_coding	181	19.2239726398364	-0.16076023746772	0.113936302991198	0.12600371472104	0.196949989448612
ENSG00000153208	MERTK	protein_coding	3	1260.29730588314	0.103711826703476	0.0706086810657941	0.126026247857772	0.196976470097767
ENSG00000185504	FAAP100	protein_coding	0	455.755518450444	0.0926523451116297	0.062375420068393	0.126032037259384	0.196976649325167
ENSG00000234498	RPL13AP20	processed_pseudogene	NA	3.13644337712679	0.198191414441035	0.136189890580026	0.12603754548764	0.196976649325167
ENSG00000224402	OR6D1P	transcribed_unitary_pseudogene	NA	12.74740773267	0.134702157951239	0.0913346137549716	0.126049765085845	0.196987007561182
ENSG00000255059	PPIAP43	processed_pseudogene	NA	1.08021666224618	0.426239974320368	0.313570640611704	0.126070049882094	0.197009968382488
ENSG00000280383		lncRNA	0	200.08732801685	-0.0954104068849263	0.0643873112452712	0.126172860217939	0.197161884304363
ENSG00000220256		lncRNA	0	3.16054086219455	-0.240893275604348	0.182635499609468	0.126210925369562	0.197212618270966
ENSG00000258938		lncRNA	0	10.7840848774328	-0.162947596432424	0.114457438441602	0.12621663658235	0.197212794887032
ENSG00000227591	HSD11B1-AS1	lncRNA	0	23.1733882172356	0.192579872394027	0.143072635072706	0.12624678395083	0.19725115115181
ENSG00000230623		lncRNA	0	510.407425988592	-0.157686905237146	0.114440768376689	0.126321996339752	0.197359911613304
ENSG00000224568	LINC01886	lncRNA	0	5.04261862038961	0.215076298010525	0.157259522508409	0.126366112498763	0.19742008120566
ENSG00000279117		TEC	NA	17.3733779811183	0.271990150233891	0.455825189514501	0.12638449949513	0.197431792458009
ENSG00000287105		lncRNA	0	11.4589034386509	-0.156728834924829	0.109182698507348	0.126384817523577	0.197431792458009
ENSG00000284694		lncRNA	0	2.94708578770002	0.276804280940875	0.220233391251853	0.126496523544788	0.197597531546461
ENSG00000283064		lncRNA	0	6.20328231661504	-0.173424139295994	0.120363936027467	0.126581991179396	0.197722271328327
ENSG00000232624	LINC01517	lncRNA	2	25.6707213331644	0.170489196642493	0.12310386103704	0.126608860129506	0.197755472405881
ENSG00000227616		unprocessed_pseudogene	NA	1.78249365163927	0.466771354917097	0.392280620258623	0.126620126751082	0.197764301715235
ENSG00000259207	ITGB3	protein_coding	4	599.439910407684	-0.149478977905832	0.107292671341599	0.126673693641835	0.197839194875624
ENSG00000166848	TERF2IP	protein_coding	2	1020.95499709577	-0.0537281717090037	0.0355571941535123	0.126679671529819	0.197839760103403
ENSG00000134146	DPH6	protein_coding	0	327.750218659459	0.0651085405220104	0.0432046209957634	0.126848890033355	0.198095252154225
ENSG00000129467	ADCY4	protein_coding	2	107.998847210778	-0.119409978481249	0.0826763236283672	0.126934519794855	0.198220189872474
ENSG00000167264	DUS2	protein_coding	0	241.879336758792	0.0757549723339904	0.0503817392739737	0.126941439065677	0.198222208129683
ENSG00000229917	RPL7P46	processed_pseudogene	NA	5.52898818080256	-0.180706710798778	0.127342722429698	0.126980922707056	0.198257498786694
ENSG00000233668		processed_pseudogene	NA	2.50595976940634	0.220639473332764	0.148939857380599	0.12697054702796	0.198257498786694
ENSG00000288658		protein_coding	0	1.61215121928396	0.797554795156857	0.678996060853619	0.126977524688577	0.198257498786694
ENSG00000184481	FOXO4	protein_coding	2	321.242713655715	0.0817540193427192	0.0549781418850391	0.126990133928503	0.19826309333599
ENSG00000140379	BCL2A1	protein_coding	9	66.9209273399096	0.182738926063466	0.13788412340358	0.127024872954409	0.198299752922002
ENSG00000286379		lncRNA	0	3.92780986646165	-0.237253018859866	0.183839215683584	0.127024174943807	0.198299752922002
ENSG00000290395		lncRNA	0	14.0576976038884	0.149864646582402	0.103247902843488	0.127199804779652	0.198564041422324
ENSG00000229847	EMX2OS	lncRNA	0	10.7537788487368	0.246879733738421	0.198856829729516	0.127212547571676	0.198575134077233
ENSG00000288520		protein_coding	0	15.4553796837977	-0.229770882998849	0.481015895417581	0.127252920250904	0.198629353298721
ENSG00000118369	USP35	protein_coding	1	310.457950253988	0.117453179424318	0.0812576483942397	0.127264202692707	0.198638162714164
ENSG00000163576	EFHB	protein_coding	0	12.7401465013267	0.202176307856889	0.15025069568767	0.127334308024678	0.198732899486711
ENSG00000224977	RC3H1-DT	lncRNA	0	1.31216365170596	0.546859064652935	0.399720794122356	0.127336181651358	0.198732899486711
ENSG00000289042		lncRNA	0	31.9287632990824	0.124743578376012	0.086856973991659	0.127360453615665	0.198761974924584
ENSG00000140471	LINS1	protein_coding	0	387.399573345263	-0.0710681444465232	0.0475106646110745	0.127377922249509	0.198780430805603
ENSG00000141431	ASXL3	protein_coding	0	75.9019219805758	-0.167348441181354	0.121704050967541	0.127389508797268	0.198789706131126
ENSG00000258613	RPL21P7	processed_pseudogene	NA	0.832697332071237	-0.335703110752867	0.483903760496757	0.127398854381803	0.198795483795276
ENSG00000263280		lncRNA	0	5.42593810937	-0.210621034688361	0.156676804894706	0.127435939502671	0.198844544306157
ENSG00000251459		lncRNA	0	1.69202523876414	-0.279922814818185	0.252837164528743	0.12748018447598	0.198904771845151
ENSG00000289119		lncRNA	0	1.94829910213992	0.273786431877576	0.186390678572734	0.127569092811672	0.199034678310359
ENSG00000229119	RPLP0P9	processed_pseudogene	NA	56.8240480356789	-0.0964499616242143	0.439689163382735	0.127594952185555	0.199066207953619
ENSG00000259234	ANKRD34C-AS1	lncRNA	0	14.9282993005843	0.138345697959659	0.0947486649981081	0.127703126557886	0.199226152180206
ENSG00000268066	FMR1-AS1	lncRNA	0	10.5880940745556	0.15055837158392	0.103824077972992	0.127825855312236	0.199408787128662
ENSG00000258342		lncRNA	0	6.39669624358106	-0.184795768122775	0.131147869596164	0.127993654490863	0.199661712810703
ENSG00000254364		lncRNA	0	1.28630977765945	-0.283541278298213	0.407866682769702	0.128003777455849	0.199668662425374
ENSG00000227304		transcribed_processed_pseudogene	NA	8.32606250721607	-0.185462273910272	0.133991029850429	0.128039017087935	0.199714788309665
ENSG00000230010		lncRNA	0	43.5806111920777	-0.111202436717874	0.0759448154552394	0.128084625852062	0.199777083127444
ENSG00000233725	NRAD1	lncRNA	2	4.95329266952744	-0.293234761902037	0.280528587317694	0.128134167020721	0.199827811581122
ENSG00000277450		lncRNA	0	1.28631024531086	-0.296502882504515	0.304151490933316	0.128133414953644	0.199827811581122
ENSG00000289298		lncRNA	0	11.0574455616283	-0.19702946424831	0.146852228160051	0.128133516520837	0.199827811581122
ENSG00000263639	MSMB	protein_coding	0	15.9884073547439	0.393202304789063	0.327968949201449	0.128197671881789	0.199917998452929
ENSG00000230133	LINC01721	lncRNA	0	30.3209415830474	-0.1290844395824	0.0888358114738388	0.128332674834927	0.200119670182144
ENSG00000160678	S100A1	protein_coding	3	35.6187971711798	0.224877468658938	0.184474460603176	0.12837148163827	0.2001627481688
ENSG00000272808	GCAWKR	lncRNA	0	7.75019103273134	-0.191309728077785	0.139864892950895	0.128371663715729	0.2001627481688
ENSG00000263120		lncRNA	0	7.07280483161776	0.147521886736092	0.100784550960418	0.128536414986296	0.200410765120706
ENSG00000242100	RPL9P32	processed_pseudogene	NA	1.4217631381337	-0.266130923098696	0.208817403286972	0.12858213385946	0.200473175994736
ENSG00000204381	LAYN	protein_coding	2	70.8121804721339	0.166238080648516	0.12273155057574	0.12860470173888	0.200499488088922
ENSG00000271871		lncRNA	0	3.6725861491815	-0.241345227368828	0.184964458419281	0.128659660585471	0.200576294335751
ENSG00000273975	Metazoa_SRP	misc_RNA	NA	1.25540264715493	-0.285020530624933	0.263539793207503	0.1288210913074	0.200819072686834
ENSG00000132965	ALOX5AP	protein_coding	1	117.598923246234	-0.175446575028307	0.132752963340248	0.128848049833497	0.200852210254189
ENSG00000251311	LINC02214	lncRNA	0	2.22681172971785	-0.265682463234496	0.234428201577486	0.128907377638109	0.200935800859969
ENSG00000229209		lncRNA	0	1.20956083658825	-0.296550557935238	0.324248579499619	0.129063673940988	0.201161627537082
ENSG00000263938		lncRNA	0	6.66288690497862	-0.177632830422608	0.126056600920328	0.129063185256848	0.201161627537082
ENSG00000287756		lncRNA	0	3.37403795630374	-0.200388655978196	0.144846351640887	0.129098460262161	0.201206944127567
ENSG00000249140	PRDX2P3	processed_pseudogene	NA	7.60641056388263	-0.159710199173146	0.110718687815909	0.12910774912732	0.201212519300002
ENSG00000263110		lncRNA	0	1.25095159097406	-0.29276305874059	0.275535350678096	0.129136078384673	0.201247766836331
ENSG00000255277	ABCC6P2	transcribed_unprocessed_pseudogene	NA	40.3436300875934	-0.165999370966434	0.120669244413495	0.129218769405829	0.201367725764334
ENSG00000273289		lncRNA	0	2.96275662209395	-0.221513642584108	0.164615836962649	0.129244431434408	0.201398807031952
ENSG00000140280	LYSMD2	protein_coding	0	308.046866807318	0.0847517818564059	0.0571203847073805	0.129290981214446	0.201462433042397
ENSG00000145012	LPP	protein_coding	0	9152.41143718945	-0.0577147216689083	0.0385940670806757	0.129311810026819	0.201485976541411
ENSG00000164694	FNDC1	protein_coding	0	127.842129379576	0.237564005242427	0.214621803667726	0.129391793371066	0.201598144047947
ENSG00000169189	NSMCE1	protein_coding	0	739.642678783827	0.0785178686281644	0.0528767883831742	0.129395243416263	0.201598144047947
ENSG00000182985	CADM1	protein_coding	9	3828.11562000821	0.140668711612966	0.0997740853059927	0.129425969717326	0.201637098054218
ENSG00000164049	FBXW12	protein_coding	0	13.1991834476209	-0.149144765869405	0.104420297351858	0.129439726774488	0.201649612824998
ENSG00000174226	SNX31	protein_coding	0	5.94940221522361	0.243989857426008	0.18272869534714	0.129580459101915	0.201859928064132
ENSG00000105668	UPK1A	protein_coding	2	1.92515708488707	0.415256418818495	0.377288132256687	0.12960302497027	0.2018861535995
ENSG00000286444		lncRNA	0	3.52889548607768	0.207124538540787	0.144222425637116	0.129621631630869	0.201906209722863
ENSG00000169330	MINAR1	protein_coding	0	14.8497381440567	-0.20078689511348	0.155795957446979	0.129767797836775	0.202124949471367
ENSG00000173436	MICOS10	protein_coding	0	432.344856805429	-0.075805530689051	0.0511914980937856	0.129820344945214	0.202197856208772
ENSG00000261671		lncRNA	0	1.42124199984699	-0.309223290499365	0.347703899783367	0.129940577315672	0.202376173026062
ENSG00000104903	LYL1	protein_coding	0	54.7508231928836	-0.129656254472862	0.0910911775459995	0.12999796490196	0.202447650747811
ENSG00000283213		lncRNA	0	11.8124813376951	-0.13948479005625	0.0962717525930722	0.129992940438475	0.202447650747811
ENSG00000130368	MAS1	protein_coding	0	17.2037896509786	-0.138115190241087	0.0959897332482502	0.130082229152326	0.202569921694727
ENSG00000273769	L1CAM-AS1	lncRNA	0	7.398549545118	-0.174816823889747	0.124136690483374	0.13016897090001	0.202696039732377
ENSG00000289425		lncRNA	0	8.52928039318107	-0.170538558386441	0.12052507751118	0.13023594148696	0.202791360798384
ENSG00000178188	SH2B1	protein_coding	0	382.753510356233	0.0961562208098662	0.0656823708640274	0.130249714712334	0.202803843088888
ENSG00000287595		lncRNA	0	1.29734637606043	-0.279550946318054	0.436810944905663	0.130335204259547	0.202927984427443
ENSG00000160460	SPTBN4	protein_coding	0	24.4909590003003	0.198538845493626	0.154621898934919	0.130390015896092	0.203004352321895
ENSG00000266961		lncRNA	0	1.07872827362884	-0.318344642336645	0.383252784460449	0.130461557588722	0.203104446185057
ENSG00000273117	INSIG1-DT	lncRNA	0	61.9131966681475	-0.137759799312864	0.0975134596289711	0.13046583719546	0.203104446185057
ENSG00000286772		lncRNA	0	1.34424496166046	-0.295910359271385	0.332778024104631	0.130477313461657	0.203113336218615
ENSG00000230328		processed_pseudogene	NA	5.41689884585547	-0.237785326152714	0.397520082367178	0.130570075461695	0.20324875694245
ENSG00000253957	IGHV3-22	IG_V_pseudogene	NA	1.19895024708465	-0.25335047676192	0.515589071665086	0.130600866157782	0.20328770382672
ENSG00000271705	RPL17P3	unprocessed_pseudogene	NA	0.876980681221314	-0.332437179001627	0.472869858240927	0.130625336720008	0.203316810054895
ENSG00000160352	ZNF714	protein_coding	0	194.705655546166	-0.155918223639506	0.114974430603782	0.130662314595781	0.203365380338437
ENSG00000270087		lncRNA	0	2.00377713967487	0.421704657732923	0.30862155662712	0.130698474800292	0.203412673747059
ENSG00000227959	EPHA2-AS1	lncRNA	0	7.26746554980268	-0.176204080163762	0.125092480398716	0.130784221651135	0.203537133783627
ENSG00000196566		lncRNA	0	7.73829439543945	-0.181595415652218	0.130788444170091	0.130796469949705	0.20354720340099
ENSG00000222043		lncRNA	0	1.63512480717682	0.322120769721227	0.234085641595122	0.130856478628754	0.20363159418384
ENSG00000232818	RPS2P32	processed_pseudogene	NA	6.0453652992902	-0.227188515730968	0.178986377947587	0.13086564567793	0.203636864081546
ENSG00000289613		lncRNA	0	11.213204912892	-0.247574840646242	0.361568766805207	0.13101774667896	0.203864539752933
ENSG00000134830	C5AR2	protein_coding	0	221.184024657265	0.176174341271342	0.132195644363906	0.131152040685356	0.204064488726811
ENSG00000272479		lncRNA	0	3.74245406025623	0.244177992597387	0.18213647000369	0.131159087330106	0.204066439734342
ENSG00000254531	FLJ20021	lncRNA	0	41.1392743908098	-0.116551320349714	0.080717113112965	0.131167507443129	0.204070527412734
ENSG00000142632	ARHGEF19	protein_coding	1	42.4296848248813	-0.172126606281877	0.128755750677946	0.131221526570133	0.204145554584554
ENSG00000241764	CBLL1-AS1	lncRNA	0	33.6511958012567	-0.112141378005571	0.0771673584362878	0.131257312359838	0.204188658258849
ENSG00000263432	RN7SL689P	misc_RNA	NA	4.43023399188454	-0.189029508305478	0.134788174349853	0.131260825335809	0.204188658258849
ENSG00000268069		lncRNA	0	7.00893260973694	-0.176019418722069	0.125670457469257	0.131268711554599	0.204191909332159
ENSG00000223523		lncRNA	0	2.61890273847176	0.547315862841496	0.532365317152133	0.131277608146289	0.204196731710414
ENSG00000143337	TOR1AIP1	protein_coding	0	2645.59556701724	0.0766587875294047	0.0519232131597789	0.131396204626771	0.204372179636711
ENSG00000226496	LINC00323	lncRNA	0	1.29685417907726	-0.233607327692799	0.476624575332876	0.131413826229383	0.204381540347389
ENSG00000250508	LINC02701	lncRNA	0	54.6842360193531	0.204460761654079	0.163166085091115	0.1314119723651	0.204381540347389
ENSG00000237249		processed_pseudogene	NA	2.23511107040797	-0.268117224306809	0.237135968155323	0.131427928240722	0.204394448881518
ENSG00000176390	CRLF3	protein_coding	0	421.271227440508	0.0658431581851745	0.0443043069855436	0.131435251798242	0.204396815006774
ENSG00000168490	PHYHIP	protein_coding	0	8.48211148250925	0.225664882992216	0.173071544041342	0.131469097500025	0.204438323183755
ENSG00000240785	RPL36AP21	transcribed_processed_pseudogene	NA	0.98622020829421	-0.323285789228875	0.330604781574379	0.131473549782218	0.204438323183755
ENSG00000259175		lncRNA	0	4.08506900143417	0.210835225636805	0.155060753764268	0.131526911136735	0.204512271606854
ENSG00000279217		lncRNA	0	132.00010977862	-0.0795167392265342	0.0537882128508053	0.131554080724501	0.204545489507116
ENSG00000271811		lncRNA	0	2.46428226878055	0.925595800554036	1.39187525553155	0.131563313624973	0.204550817035067
ENSG00000175764	TTLL11	protein_coding	0	166.172047337317	0.0889709104405907	0.0607139045525513	0.13158139408276	0.204569899410718
ENSG00000260615	RPL23AP97	processed_pseudogene	NA	1.90354605897661	0.351996808212139	0.271078393166232	0.131626046501143	0.204630289767973
ENSG00000251246	EFNA4-EFNA3	protein_coding	0	1.78873693057774	0.527701479860284	0.47902303781731	0.131642281442079	0.204646497976327
ENSG00000286405		lncRNA	0	21.6610831955347	0.136128764255401	0.0950220490515482	0.13165234975388	0.204653118750759
ENSG00000187688	TRPV2	protein_coding	1	273.305230785752	-0.126571794641569	0.0897584102298627	0.131720159273469	0.204749493486553
ENSG00000273181		lncRNA	0	2.65265273636871	0.296476383010503	0.218261676338982	0.131739178165845	0.204770021550758
ENSG00000141497	ZMYND15	protein_coding	0	68.0086528330405	-0.150360671285035	0.109371248014605	0.13176698125742	0.20480420100315
ENSG00000148356	LRSAM1	protein_coding	2	430.960975937271	-0.0764828837573111	0.0518528398633183	0.131841862120967	0.204911546757144
ENSG00000101773	RBBP8	protein_coding	0	791.299303193181	0.113529451150617	0.0796747696893138	0.131908701619337	0.20500638552283
ENSG00000285918		lncRNA	0	2.57943117998406	-0.250034050294886	0.209170146379808	0.131993718646292	0.205129465346372
ENSG00000131828	PDHA1	protein_coding	10	2509.23204840812	-0.0750050728990848	0.0508664689840136	0.132023791917858	0.205159395688576
ENSG00000166439	RNF169	protein_coding	0	1401.75246587921	0.0486802387606766	0.0325613877965517	0.132036272824214	0.205159395688576
ENSG00000253880		lncRNA	0	1.74774963457858	0.422292377547756	0.354367492229299	0.132029001561352	0.205159395688576
ENSG00000255867	DENND5B-AS1	lncRNA	0	2.56214610371306	0.341027469077398	0.288169180698799	0.132030513288599	0.205159395688576
ENSG00000267980		lncRNA	0	8.37984792342747	-0.172487561660608	0.123373688408518	0.13207652566393	0.205212889608298
ENSG00000151503	NCAPD3	protein_coding	0	839.336743603189	-0.0775106728880185	0.0526030453294654	0.132083621022793	0.205214862899839
ENSG00000250726		processed_pseudogene	NA	2.4629735948542	-0.2791237700567	0.282734044869425	0.132090250564499	0.20521611232133
ENSG00000106328	FSCN3	protein_coding	0	3.42213360210864	-0.253681029454207	0.206896999218461	0.132136032974379	0.205278187053335
ENSG00000102109	PCSK1N	protein_coding	0	7.19817516920068	-0.246199560961675	0.442170821960833	0.132148810931916	0.205288984941109
ENSG00000230746		lncRNA	0	4.06551351168208	-0.202315619246071	0.148604175257444	0.132156164202435	0.205291355169036
ENSG00000272696		lncRNA	0	1.76035859084413	-0.281748755613857	0.248798306380491	0.132185899411801	0.205328491753558
ENSG00000250426	FTLP10	transcribed_processed_pseudogene	NA	1.48930753147597	-0.258522029714391	0.236673838843538	0.132214989064442	0.205364622344011
ENSG00000239470		processed_pseudogene	NA	14.8781495220692	-0.12729644306053	0.0875839698369627	0.132259619846784	0.205424888142608
ENSG00000266371		lncRNA	0	32.2854003441554	-0.118204330946484	0.0817098811658993	0.132301949900407	0.205481575306038
ENSG00000288739		lncRNA	0	2.94221192339303	-0.246207894825247	0.203439600159646	0.13231071840882	0.205486134466601
ENSG00000138613	APH1B	protein_coding	0	326.052732883056	0.121587127767854	0.0859057802522883	0.132350802602681	0.205539326136804
ENSG00000183308		lncRNA	0	3.93730611851577	0.25219412512538	0.198828054452053	0.132367131918573	0.205555623682058
ENSG00000278590	RN7SL113P	misc_RNA	NA	1.39220843342254	-0.29626798279407	0.285043563243571	0.132425195999706	0.205636727703325
ENSG00000086102	NFX1	protein_coding	1	1884.44524952931	-0.0514812655324639	0.0345332440818945	0.132458489839522	0.205679361751958
ENSG00000251676	SNHG27	lncRNA	0	35.48142564786	-0.147246186706498	0.10611383486085	0.132468432133179	0.205685733744165
ENSG00000115944	COX7A2L	protein_coding	1	2314.07931661408	-0.0673233566989495	0.0456055611866798	0.1325579182502	0.20581560862612
ENSG00000274656	RN7SL625P	misc_RNA	NA	1.60215607381221	-0.263616105519562	0.243723641806235	0.132621421144441	0.205905131074322
ENSG00000072182	ASIC4	protein_coding	0	7.30394092658381	-0.174151162920391	0.124536005864552	0.13271996047524	0.206049040043267
ENSG00000205362	MT1A	protein_coding	1	182.2285118599	-0.214507437920836	0.181618238825509	0.132822343342488	0.2061989031936
ENSG00000253965		lncRNA	0	4.77325752541537	-0.172214241209492	0.120381314778367	0.132913776402637	0.206331754951398
ENSG00000261069		lncRNA	0	330.105818199668	0.19891830963788	0.155618354437988	0.132985202727706	0.206424442462728
ENSG00000279609		TEC	NA	0.976718794307855	0.696575514662136	0.611562599401138	0.132984100408083	0.206424442462728
ENSG00000138813	C4orf17	protein_coding	0	8.46082166793718	-0.182091476513565	0.13380494377162	0.133132136765044	0.206636273801046
ENSG00000287059		lncRNA	0	2.27973036257817	0.285241788690975	0.201032556926147	0.133133402590619	0.206636273801046
ENSG00000278254		lncRNA	0	7.28268132895027	0.150849877419595	0.104605761589026	0.133149833266161	0.206652670997459
ENSG00000245870	LINC00682	lncRNA	0	1.85406037181188	-0.259638165362073	0.222972430246738	0.133173571317729	0.206680407523721
ENSG00000256988		lncRNA	0	1.53454284223917	-0.257827139731135	0.21667399468616	0.133184783184358	0.206688702291567
ENSG00000289478		lncRNA	0	4.86743038773194	-0.192424777367611	0.139694067383341	0.133255461378185	0.206789277715991
ENSG00000110719	TCIRG1	protein_coding	3	778.268807675277	0.119622361731176	0.0843491479974689	0.133301335262862	0.206851354005819
ENSG00000199719	RN7SKP74	misc_RNA	NA	5.96730673126565	0.18326300932727	0.13039672308688	0.13332356955325	0.206876743523846
ENSG00000251050	RBX1P2	processed_pseudogene	NA	1.12642576848741	0.71484674405628	0.715465225118876	0.133338909277595	0.206891433052815
ENSG00000286324		lncRNA	0	6.54451082054127	-0.225134967194203	0.179509192275008	0.133362251755618	0.206918537980484
ENSG00000170043	TRAPPC1	protein_coding	0	303.957847722424	-0.0810424852800881	0.0553900648714331	0.133372449981115	0.206925247420713
ENSG00000272991		lncRNA	0	2.28658300956881	-0.250261921915106	0.208067495371358	0.133429287596323	0.207004313359019
ENSG00000280323		TEC	NA	3.67649640566575	-0.21329610613322	0.160896704899385	0.13346493514292	0.20705049917275
ENSG00000166199	ALKBH3	protein_coding	2	350.307789930049	-0.0886222925476975	0.0607792703715386	0.133618443547994	0.207279516020464
ENSG00000163171	CDC42EP3	protein_coding	0	469.781754446776	-0.137156985694302	0.0992804137655728	0.133641186658257	0.207297480041485
ENSG00000233672	RNASEH2B-AS1	lncRNA	0	73.1970445912297	-0.0975745591618528	0.0670667448508165	0.133653561490355	0.207297480041485
ENSG00000256637	LINC01965	lncRNA	0	3.27575008327528	-0.243481227836367	0.201281867408252	0.133646813227353	0.207297480041485
ENSG00000286671		lncRNA	0	2.99636747594002	-0.244574511004222	0.200708417200127	0.13364922104436	0.207297480041485
ENSG00000142677	IL22RA1	protein_coding	0	203.914020347438	-0.17238869469437	0.13091658219405	0.133802156717495	0.207509679808229
ENSG00000276854		lncRNA	0	0.976658377753115	-0.324616596645213	0.521042054303163	0.133796988653724	0.207509679808229
ENSG00000114573	ATP6V1A	protein_coding	1	4652.61057200245	0.0702574431883304	0.0477019329072845	0.133815622227316	0.207521427180132
ENSG00000163157	TMOD4	protein_coding	0	7.26068742185281	0.173677808628631	0.12554539788247	0.133830383155	0.20753518236494
ENSG00000223573	TINCR	protein_coding	8	8.77364445766652	-0.247366261413292	0.221489529071783	0.133979020754364	0.207756534163867
ENSG00000167600	CYP2S1	protein_coding	0	30.7312474119684	-0.200671353558337	0.159412237301074	0.134012172720837	0.207798794868157
ENSG00000269752		lncRNA	0	1.85592467519496	-0.256600367582179	0.239719997933366	0.134097478574449	0.207921917923446
ENSG00000280334		TEC	NA	6.86072588531286	0.171149443386069	0.122155766432755	0.134210982865218	0.208088750687729
ENSG00000197083	ZNF300P1	transcribed_unprocessed_pseudogene	NA	3.26730125495188	-0.138046664928797	0.462988243862084	0.134246609085982	0.208134827254686
ENSG00000249840	GAPDHP76	unprocessed_pseudogene	NA	2.04178615128188	-0.245643147728694	0.208963262561785	0.134263167357242	0.208151338276677
ENSG00000254273		processed_pseudogene	NA	4.06658487637232	0.192997352707366	0.134257019641172	0.134328493704641	0.208243450810909
ENSG00000197487	GALP	protein_coding	0	5.27783540113063	-0.259767887088566	0.244750720248519	0.134359454188486	0.208273116789228
ENSG00000289846		lncRNA	0	5.48346952206525	0.214333006363021	0.162707950146322	0.134358101843923	0.208273116789228
ENSG00000131669	NINJ1	protein_coding	0	1131.13618701095	-0.0980287913997832	0.0682351419833486	0.13439414411731	0.208317723807127
ENSG00000211800	TRAV20	TR_V_gene	NA	1.72077846971694	-0.258220043956785	0.27332158086152	0.134420351779812	0.20834917953622
ENSG00000215533	LINC00189	lncRNA	0	20.8558972582576	0.202103328213746	0.159209138529792	0.134469559995602	0.208416281381718
ENSG00000290695		lncRNA	0	11.3636670070608	-0.156927315029677	0.111584039482808	0.134485630701404	0.208432019285044
ENSG00000158423	RIBC1	protein_coding	0	9.96829599407395	0.171603022224682	0.124626828666068	0.134628795155628	0.208644722878116
ENSG00000134152	KATNBL1	protein_coding	0	615.129390758903	0.0536772677409712	0.0362413480367393	0.134702556959297	0.208749853799143
ENSG00000178952	TUFM	protein_coding	0	4079.95173479588	-0.0746100736089758	0.0510004249494496	0.134737750153662	0.208795207953776
ENSG00000121988	ZRANB3	protein_coding	0	311.904079286852	-0.0735769482225299	0.050103821128025	0.134770204479178	0.208836314040313
ENSG00000112695	COX7A2	protein_coding	0	2982.71272350617	-0.0929584599312542	0.0645353820876285	0.134782710061786	0.208846505830508
ENSG00000224445	LINC01708	lncRNA	0	0.820850622465893	1.76154289694534	1.50287822791136	0.134851257353963	0.208943529823426
ENSG00000113645	WWC1	protein_coding	3	1392.79890584248	-0.123513105121141	0.0881215719518311	0.134895095034612	0.209002260978991
ENSG00000224973	LARGE-AS1	lncRNA	0	1.28820035903682	-0.302841597600091	0.322198925543723	0.134919660295091	0.209031128194012
ENSG00000276345	NA	NA	NA	84.1173402767579	0.173717089607691	0.12907056133249	0.134993210820467	0.209135882439132
ENSG00000285725		lncRNA	0	76.9371061579465	0.11130585541358	0.0771558252647976	0.13501371620616	0.209158451825445
ENSG00000291166		lncRNA	0	69.5501253151002	0.148083350863091	0.108281329920834	0.135056357427039	0.209215309768247
ENSG00000184697	CLDN6	protein_coding	5	7.26592417844906	-0.103956664786331	0.443385330847798	0.135110944580768	0.209290667298009
ENSG00000178082	TWF1P1	processed_pseudogene	NA	1.67942646478053	0.354223265821077	0.292787306046406	0.13513280856011	0.209315331308778
ENSG00000172379	ARNT2	protein_coding	2	177.669988275409	-0.202711028153733	0.16896606734475	0.135151975895797	0.209333437833464
ENSG00000259402		lncRNA	0	3.58095318780535	-0.204636368764049	0.154304606667392	0.135156382523054	0.209333437833464
ENSG00000119771	KLHL29	protein_coding	0	264.052824024958	0.18050425088999	0.140918020864748	0.135165325302402	0.209338084927152
ENSG00000272469	RN7SL760P	misc_RNA	NA	3.48624205691122	-0.204534544965452	0.15081040400728	0.135245632712033	0.20944476527779
ENSG00000273729		lncRNA	0	27.0467881459887	-0.102860906684625	0.0706016253919133	0.13524609743781	0.20944476527779
ENSG00000258458	OXA1L-DT	lncRNA	0	18.935327246862	0.138384145685914	0.0975112673528641	0.135278818399723	0.209486228607211
ENSG00000241146	RPL7P41	processed_pseudogene	NA	1.63584520574372	0.260976457183822	0.186185562533381	0.135350686360257	0.209579094505698
ENSG00000288577		lncRNA	0	5.91443172712664	0.176371254950898	0.126643106245246	0.135346953243097	0.209579094505698
ENSG00000228940		unprocessed_pseudogene	NA	0.914229062662436	0.85239230402535	1.54552482008709	0.135506857369046	0.209811690022713
ENSG00000261845		lncRNA	0	2.32504780645469	-0.23837454282334	0.192747241307192	0.13561469173338	0.209969426466114
ENSG00000273447		lncRNA	0	1.70348321437493	-0.300221924492923	0.351136738019177	0.135703154378835	0.210097157530879
ENSG00000280092		TEC	NA	4.42086605989845	-0.201114911066446	0.150548755774214	0.135754095537866	0.210166788732495
ENSG00000288620		transcribed_unprocessed_pseudogene	NA	9.52231518217427	-0.307885489765416	0.365999014446471	0.135783978391211	0.210203813972824
ENSG00000139970	RTN1	protein_coding	0	102.861633996438	0.148916889397038	0.109710687847545	0.135874989116232	0.210335462345064
ENSG00000159388	BTG2	protein_coding	12	584.381028170844	0.118252547868062	0.0843678497621437	0.135887327520409	0.210345319179583
ENSG00000215221	UBA52P6	transcribed_processed_pseudogene	NA	1.10248097646715	0.559924243709371	0.458695431748767	0.136004083560568	0.21051680019648
ENSG00000171116	HSFX1	protein_coding	0	13.495551423709	-0.254733061628147	0.278787706289447	0.136072236240632	0.210613037710236
ENSG00000286757		lncRNA	0	6.6283074862297	-0.207335106954489	0.157304979729396	0.136138381391615	0.210706159644296
ENSG00000243349		lncRNA	0	3.74203310616527	-0.21909333586763	0.16965656742444	0.136164691261306	0.21073762163928
ENSG00000250850		lncRNA	0	1.16696719709877	-0.278561169235212	0.255468318817077	0.136226262718434	0.210823651673549
ENSG00000249934	NCOA4P2	processed_pseudogene	NA	0.881881977986223	-0.308519738957558	0.324619132057576	0.136285231192886	0.210903446343968
ENSG00000267834		lncRNA	0	1.36678545328866	0.387388552964161	0.322536885826759	0.136289796639617	0.210903446343968
ENSG00000273855		lncRNA	0	1.02355798604184	-0.311717212667497	0.359156374777897	0.136312430110779	0.210929205303633
ENSG00000141030	COPS3	protein_coding	0	1009.29023376682	0.0776963670335588	0.0533664396374623	0.136331969263443	0.210942042584202
ENSG00000272720		lncRNA	0	33.7731807315108	0.17215857014765	0.129283840814272	0.136332701985838	0.210942042584202
ENSG00000103485	QPRT	protein_coding	0	3629.2700508784	-0.129017924418205	0.0930921755976153	0.13634289361759	0.210948546548397
ENSG00000145779	TNFAIP8	protein_coding	3	581.093684220833	-0.125161685994392	0.0900588716556828	0.136407986478246	0.211039988917684
ENSG00000236871	LINC00106	lncRNA	1	9.09304818245772	-0.187431946761958	0.139880513649817	0.13643050620238	0.211065560251962
ENSG00000189308	LIN54	protein_coding	0	816.54306439685	0.0581945034506556	0.0395439212710367	0.136529557747483	0.211190974810237
ENSG00000196118	CFAP119	protein_coding	0	10.6389298092794	0.184193432096468	0.137218677337954	0.136528592796112	0.211190974810237
ENSG00000285925		lncRNA	0	1.48237668005361	0.356653452277241	0.247874193171928	0.136527853073542	0.211190974810237
ENSG00000230364	RPL4P3	processed_pseudogene	NA	2.74837836640679	-0.204453264341902	0.148705359430896	0.136575588402205	0.211252901349412
ENSG00000289740	TALAM1	lncRNA	0	628.896188800174	0.173718011800839	0.130225974849434	0.13661700995084	0.211307693473314
ENSG00000234183	H2AZ2-DT	lncRNA	0	1.78548513585185	0.476974563285957	0.410303913487655	0.136653227661576	0.211354432280897
ENSG00000206549		protein_coding	0	3.88290234336225	-0.275979368637604	0.270594197489492	0.136753731079086	0.211500589975154
ENSG00000267246		lncRNA	0	5.03268184457526	-0.230492665682816	0.194890520371046	0.136828448178013	0.211606855982047
ENSG00000260945		lncRNA	0	1.99183304467306	-0.239597145771453	0.203959113724205	0.136845660825234	0.211624185230524
ENSG00000248415	GAPDHP61	processed_pseudogene	NA	1.04217883809652	0.414017446860144	0.293818257291844	0.136944619696143	0.211767923385967
ENSG00000126243	LRFN3	protein_coding	0	107.644956670974	0.127884910119185	0.0912938167619764	0.136971270568854	0.211799838451392
ENSG00000174332	GLIS1	protein_coding	2	0.95548554418277	-0.336819886124814	0.569222047551169	0.137127700619914	0.212032420552093
ENSG00000136542	GALNT5	protein_coding	1	29.8747846509802	0.186923926882632	0.145907488417828	0.13714030636091	0.212042605007116
ENSG00000267712	LINC01539	lncRNA	0	1.51010992371945	-0.256675208456129	0.497779460454191	0.137194190566532	0.212116609404336
ENSG00000241590	RPL17P37	processed_pseudogene	NA	0.825496215453674	-0.302639211650294	0.311973243444583	0.13720441071939	0.21212310106305
ENSG00000117148	ACTL8	protein_coding	0	28.6925538675284	5.05559300936096	2.97153399088495	0.137265558788882	0.212208325142175
ENSG00000223953	C1QTNF5	protein_coding	0	192.963821098903	0.134502160005656	0.0974876417237582	0.137308146939624	0.212255535582477
ENSG00000258359	PCNPP1	processed_pseudogene	NA	5.82846817282989	0.178312623126083	0.126252480528833	0.137307516206439	0.212255535582477
ENSG00000223930		lncRNA	0	38.298656757815	0.144839707739424	0.104446792549186	0.137378082957233	0.212354326740561
ENSG00000244879	GABPB1-AS1	lncRNA	1	622.356465440612	0.0827688176665397	0.0572408517802666	0.137397378323287	0.212374834082434
ENSG00000177683	THAP5	protein_coding	0	1555.63120859495	0.0772891835675773	0.0531887820502347	0.137422266521385	0.212403984074033
ENSG00000175267	VWA3A	protein_coding	0	2.19166092605224	-0.299906850460311	0.335089547110194	0.137483386700846	0.212489130289887
ENSG00000226158	CLCP2	processed_pseudogene	NA	1.16441619506868	-0.328187990477621	0.360760231366748	0.137555269652357	0.212590902839046
ENSG00000179899	PHC1P1	processed_pseudogene	NA	16.5966741895603	-0.230218357997223	0.198049763082108	0.137566073223734	0.212598272758311
ENSG00000127589	TUBBP1	transcribed_processed_pseudogene	NA	3.50403941301898	-0.198864200816762	0.145692155595854	0.137605542601593	0.212631285848273
ENSG00000261523		lncRNA	0	0.793826505022414	0.5038497663879	0.344658124881851	0.137599548865435	0.212631285848273
ENSG00000261695		lncRNA	0	0.793826505022414	0.5038497663879	0.344658124881851	0.137599548865435	0.212631285848273
ENSG00000124549	BTN2A3P	transcribed_unprocessed_pseudogene	NA	15.0339528073569	0.135696286057815	0.0955958415626224	0.13765712218463	0.212701657981497
ENSG00000279189		TEC	NA	6.95159374025723	0.178866254044067	0.130627380090963	0.13771104462137	0.212775643856212
ENSG00000261996		lncRNA	0	1.95293833535479	-0.254592051423333	0.255979943334257	0.137859580694139	0.212995803196927
ENSG00000164708	PGAM2	protein_coding	2	6.06279938226845	-0.274176256528979	0.305567090136403	0.137910156475431	0.213064599259559
ENSG00000279336		pseudogene	NA	1.28824210538952	-0.283966860805412	0.304406728853656	0.137924024670676	0.213076680309546
ENSG00000226661		lncRNA	0	1.6291665217988	0.341688500629385	0.24893060510009	0.137950449999177	0.21310815876912
ENSG00000291004	GOLGA8IP	lncRNA	0	3.2574236363635	0.361489610289844	0.400466774434553	0.137978711149879	0.213142470352464
ENSG00000277186		lncRNA	0	0.738403648411822	-0.302654277594939	0.467704020312805	0.138035585847293	0.213220977735176
ENSG00000279202		TEC	NA	5.86966655420169	-0.193606929332941	0.144777739497091	0.138112657387835	0.21333067454986
ENSG00000258548	LINC00645	lncRNA	0	3.4542861857737	0.271974522246769	0.220226483140886	0.138143154775098	0.213368425833793
ENSG00000184588	PDE4B	protein_coding	0	529.39084277248	-0.14685178680501	0.109803804813359	0.138196870237145	0.213442033614545
ENSG00000278733		lncRNA	0	3.20315598918197	0.286212008805311	0.223622669922529	0.138268987485332	0.213544054850209
ENSG00000285838		lncRNA	0	1.81457275465122	-0.297374175604317	0.286539559733919	0.138346708948498	0.213654721969123
ENSG00000109321	AREG	protein_coding	7	11.7589190301359	0.29005472722446	0.28389957453907	0.138426847266409	0.213769111673727
ENSG00000107104	KANK1	protein_coding	1	5618.49179355681	-0.0879596771852708	0.0613225370707133	0.138437865708206	0.213776755936032
ENSG00000287546		lncRNA	0	1.23884340016351	-0.302433451174476	0.374729095665734	0.13844605583993	0.213780032222716
ENSG00000235071		processed_pseudogene	NA	0.952522804924443	0.592272026003296	0.419886591062573	0.138458012803716	0.213789124481671
ENSG00000225793	TMEM30A-DT	lncRNA	0	69.1831975621936	-0.143119569982184	0.104757235967188	0.138504111883684	0.213850931514657
ENSG00000275512		lncRNA	0	94.5519813328552	-0.0906531560014356	0.0629183457438342	0.138516084748868	0.213860044420087
ENSG00000249542	EEF1A1P21	processed_pseudogene	NA	1.20326452409041	-0.267084971694952	0.21862315539186	0.13853093104488	0.213873592727191
ENSG00000217442	SYCE3	protein_coding	0	4.46846591596062	-0.229126163309684	0.178376569781523	0.138539560637864	0.213877542493128
ENSG00000172139	SLC9C1	protein_coding	1	3.15274235555534	0.38063288168313	0.313850340726431	0.138549916735128	0.213884157175509
ENSG00000236389		lncRNA	0	4.66330359469565	1.51684830251705	2.2627346928269	0.138576368279721	0.213915617271723
ENSG00000287826		lncRNA	0	8.11248472568348	0.165839969052091	0.120183618195172	0.138631502591402	0.213991349280953
ENSG00000287479		lncRNA	0	2.1857192429007	0.267784482843337	0.197839593382744	0.13870010696373	0.214087866105169
ENSG00000272345		lncRNA	0	59.4024801721306	-0.11597803046741	0.0819119151817548	0.138727405255242	0.214120620063603
ENSG00000170379	TCAF2	protein_coding	0	269.287277491176	-0.139579546463189	0.102634126181941	0.138746595172319	0.214140856724226
ENSG00000088992	TESC	protein_coding	1	149.091236254498	0.188395461619075	0.150449273498631	0.138768926191493	0.214157672436604
ENSG00000233025	CRYZP1	processed_pseudogene	NA	1.66071698996856	-0.26767186132024	0.269987342709312	0.138769648822254	0.214157672436604
ENSG00000089159	PXN	protein_coding	5	737.197249016556	-0.0832109011818515	0.0579039123996063	0.138791893647757	0.214175447629325
ENSG00000156959	LHFPL4	protein_coding	0	6.58081737349068	-0.257294870557208	0.502365722442752	0.138793326159018	0.214175447629325
ENSG00000006740	ARHGAP44	protein_coding	1	85.0832282623983	-0.174159255915792	0.136004296412896	0.138801043310528	0.214177974320774
ENSG00000267269		lncRNA	0	1.03545135271219	-0.293701393821114	0.371484930156083	0.138846110386042	0.214238131342451
ENSG00000227477	STK4-DT	lncRNA	0	26.0501720956873	0.153433615034209	0.11130254717296	0.138887265924603	0.214292247897333
ENSG00000166603	MC4R	protein_coding	0	1.21514230310001	-0.202124269982141	0.492496171850447	0.138949808364337	0.214351193250082
ENSG00000173141	MRPL57	protein_coding	0	869.658616283183	-0.0743481496002826	0.0513848292914477	0.138932332434608	0.214351193250082
ENSG00000261807	LINC02141	lncRNA	0	8.9296425045171	-0.162828960974701	0.11687228603713	0.138945273048254	0.214351193250082
ENSG00000267309	ZNF566-AS1	lncRNA	0	16.8446926222571	0.13437712710155	0.0953724181214075	0.138947779017519	0.214351193250082
ENSG00000092531	SNAP23	protein_coding	3	1679.12153047628	0.0623475778774856	0.0426934080265647	0.139031995826729	0.214459197345827
ENSG00000289639		lncRNA	0	1.94568899687246	0.338880669023125	0.247875546169901	0.139026150489872	0.214459197345827
ENSG00000225005	RPL7AP77	processed_pseudogene	NA	3.70284938226167	-0.191922376651889	0.139416449448064	0.139067594010409	0.214504715696777
ENSG00000174456	C12orf76	protein_coding	0	220.952942674755	-0.0702351142764956	0.048445971254127	0.139121756656487	0.214578863550557
ENSG00000243986	ENO1P3	processed_pseudogene	NA	8.53356397880241	-0.173416125649857	0.127755473527396	0.139180187075338	0.214659587158618
ENSG00000288684		protein_coding	0	62.0709883650144	-0.199257396823728	0.156566306795409	0.139282787009935	0.21480842399028
ENSG00000091436	MAP3K20	protein_coding	1	2433.65533288553	0.0744674881450472	0.0514079688127297	0.139300399977161	0.214826182655318
ENSG00000258303		lncRNA	0	4.13549714023797	-0.198117645891436	0.148435568023219	0.139460892957611	0.215064276707701
ENSG00000278400		processed_pseudogene	NA	0.739699748461639	-0.260900263756324	0.533713972195917	0.139484087044333	0.215090628951532
ENSG00000177752	YIPF7	protein_coding	0	7.00294635408212	-0.198862409837024	0.14900734880409	0.139498263986686	0.215103074661778
ENSG00000185634	SHC4	protein_coding	2	36.9456794361518	0.168274704046432	0.126687032121559	0.139574947603513	0.215211898900362
ENSG00000167972	ABCA3	protein_coding	1	153.837083194519	0.142970958310895	0.105904216160304	0.139581246240908	0.21521219111409
ENSG00000229914		processed_pseudogene	NA	1.46499184379022	-0.294229022826763	0.291245899106471	0.139793728942717	0.215530372584973
ENSG00000033867	SLC4A7	protein_coding	0	1002.28465097152	0.120676646629449	0.0869729336061226	0.139847909743313	0.215604471091353
ENSG00000258647	LINC00930	lncRNA	0	4.85827506406582	-0.245337086520725	0.211627019476972	0.139905881492162	0.215684407387243
ENSG00000255449		lncRNA	0	3.08664292853335	-0.229021144609173	0.179958453757685	0.139926135465283	0.215699123176158
ENSG00000284624		lncRNA	0	98.4726891085456	-0.100029754578843	0.0701302628260068	0.139927672929054	0.215699123176158
ENSG00000011114	BTBD7	protein_coding	3	1212.31813531229	-0.0581535852193112	0.0399359586703146	0.139951912902458	0.215727049432388
ENSG00000185236	RAB11B	protein_coding	2	334.81831321714	-0.11081543570178	0.0790903741134841	0.139970087782606	0.215745624695062
ENSG00000132010	ZNF20	protein_coding	0	56.4080699546266	0.120923355855814	0.0859257563204636	0.140013463650588	0.215803040666911
ENSG00000251666	ZNF346-IT1	lncRNA	0	7.03887242416145	0.173759356918509	0.126987960894582	0.140057066948681	0.215860802137995
ENSG00000219608	HIGD1AP16	processed_pseudogene	NA	1.00894042003708	-0.295444059106247	0.40051961096279	0.140116290097879	0.215942631357427
ENSG00000173976	RAX2	protein_coding	0	3.43559922381575	-0.230415264428789	0.182520199719267	0.140200306655761	0.216062662534194
ENSG00000288568	ZCCHC14-DT	lncRNA	0	12.3603038136842	0.204988693537238	0.162052104890107	0.14020828907203	0.216065512136022
ENSG00000271659		lncRNA	0	1.77769287879381	0.392283127623213	0.307065481997234	0.14022166148838	0.216076667289823
ENSG00000223466	LINC01825	lncRNA	0	8.68935557568817	-0.150755873436354	0.107545572012875	0.140268316104682	0.216139105928429
ENSG00000180776	ZDHHC20	protein_coding	0	2215.7494655434	-0.0735464326493297	0.0510950892016467	0.140292429577916	0.216157352570453
ENSG00000258845		lncRNA	0	0.998411786658964	-0.293989244675331	0.32667834893212	0.14028969016224	0.216157352570453
ENSG00000122477	LRRC39	protein_coding	0	20.698625214076	0.150523225114751	0.109889682329447	0.140298640728016	0.216157468426265
ENSG00000263612		lncRNA	0	1.98773449085727	-0.248446705968832	0.228917462750201	0.140357266157416	0.216238335178582
ENSG00000235535	TRDN-AS1	lncRNA	0	45.5437992924046	-0.158671141553035	0.117698182006579	0.140398370554524	0.216292202645505
ENSG00000164062	APEH	protein_coding	0	2613.66386521164	-0.0813540316439937	0.0566953212474321	0.14044012071092	0.216347060189097
ENSG00000231943	PGM5P4-AS1	lncRNA	0	8.83925944570605	-0.159524231686662	0.115014140746308	0.140450438102817	0.216353493090473
ENSG00000232110		lncRNA	0	7.5911729268006	0.244925630761408	0.198709066142132	0.140459069991287	0.216357329149675
ENSG00000231189		lncRNA	0	12.2537418519901	-0.136888743822869	0.0972799267866163	0.140495399967349	0.216403827993956
ENSG00000247363	NUP107-DT	lncRNA	0	7.82868395043451	0.159999715692752	0.115338271716072	0.140516677829011	0.216427139146572
ENSG00000278351		lncRNA	0	1.04942747217805	-0.27161902183738	0.432638288463625	0.140645009326055	0.216615327615015
ENSG00000120055	C10orf95	protein_coding	0	1.82687671934859	0.29984242795615	0.226379235099342	0.140669300498968	0.216643268251187
ENSG00000270022		lncRNA	0	31.2269580426668	0.157923150271842	0.117705598059236	0.140686062191646	0.216659610880319
ENSG00000287075		lncRNA	0	3.10999707495037	0.206347505648511	0.151768242436736	0.140711867588305	0.216689878973632
ENSG00000155008	APOOL	protein_coding	0	1178.30942280397	-0.0892261516078033	0.0625808301121666	0.140741884435426	0.216726629579542
ENSG00000257743	MGAM2	protein_coding	0	80.909446422037	0.272923045198267	0.279493985208233	0.140807838068232	0.21681871315096
ENSG00000289703		lncRNA	0	1.79630819316859	0.361955593414891	0.300551346730769	0.140828971239508	0.216841776250072
ENSG00000257060		lncRNA	0	8.88119459312777	-0.158728938799766	0.114544712654433	0.14084317658009	0.216854170653995
ENSG00000250098		lncRNA	0	0.817532468833411	-0.326953790989106	0.501301835484451	0.140863911364949	0.216876616824633
ENSG00000149313	AASDHPPT	protein_coding	0	1452.53321287342	-0.0651414538937697	0.0449972557739176	0.140888590377495	0.216898095637153
ENSG00000213338	ATF4P1	processed_pseudogene	NA	0.78924339300698	0.546598389215558	0.370793927015711	0.140901070560399	0.216898095637153
ENSG00000263443		lncRNA	0	2.34157441100323	1.78477553565386	1.99537972670213	0.140902490026577	0.216898095637153
ENSG00000273041	ATF4P2	processed_pseudogene	NA	0.78924339300698	0.546598389215558	0.370793927015711	0.140901070560399	0.216898095637153
ENSG00000228201		lncRNA	0	8.60919104991184	0.171249022926026	0.125416593390685	0.140920151340524	0.216915804047189
ENSG00000284800		protein_coding	0	3.73005936482793	-0.292538465728923	0.383072934803639	0.140995540576371	0.217022366558501
ENSG00000185651	UBE2L3	protein_coding	6	1643.33658993229	0.0584101603943328	0.0402743680719495	0.141028715414464	0.217063945588113
ENSG00000256588		lncRNA	0	6.4799573896329	-0.15852082744417	0.115507078854746	0.141058102976186	0.217099692063658
ENSG00000235454	HAUS6P3	processed_pseudogene	NA	2.22676258873487	0.560357661131342	0.396199432257743	0.141128656465142	0.217198790299433
ENSG00000157637	SLC38A10	protein_coding	0	2643.73702891189	0.0899933312333974	0.063059306482229	0.141148234080173	0.217219430788359
ENSG00000226004	LINC02528	lncRNA	0	1.72356713673216	-0.27990355506357	0.352045843693202	0.141189802732206	0.217273911001666
ENSG00000233469	ST6GALNAC4P1	processed_pseudogene	NA	2.49251804564238	-0.25019470745097	0.205791376336214	0.141211101439956	0.217297194842388
ENSG00000253870	IGKV1-32	IG_V_pseudogene	NA	1.26940362818297	-0.224490774279493	0.516667554567237	0.141250089665619	0.217347696284635
ENSG00000259793		lncRNA	0	6.08004189317705	0.159424522057695	0.114710507035465	0.141374425336943	0.21752951543
ENSG00000272742		lncRNA	0	4.62645759713362	-0.235223012803306	0.214873666379322	0.141489906463259	0.217697695007323
ENSG00000005238	ATOSB	protein_coding	0	224.734733258282	0.0826730927657403	0.0577880377709066	0.141502186249719	0.217707080281482
ENSG00000279913		TEC	NA	1.07742441400038	-0.257849596846363	0.412928489513982	0.141543870206497	0.217761702316119
ENSG00000165886	UBTD1	protein_coding	1	127.183965155185	0.116544495920995	0.0833526604042216	0.141550571548153	0.217762502052419
ENSG00000165555	NOXRED1	protein_coding	0	21.6066299121462	0.139500213955946	0.100699838475728	0.141571473837912	0.217770562480321
ENSG00000248202	LINC02234	lncRNA	0	5.13744213261991	-0.187665337454091	0.139727229656503	0.141570576776673	0.217770562480321
ENSG00000289474		lncRNA	0	50.9925783100028	-0.170559629344813	0.130323375461405	0.141574356248561	0.217770562480321
ENSG00000272764		lncRNA	0	5.3780713849561	0.185174728546136	0.135336276619063	0.141620277032268	0.217831686647721
ENSG00000183134	PTGDR2	protein_coding	1	19.4289897110125	0.226096456354356	0.188192669614056	0.14163409566745	0.217843430063436
ENSG00000266718		lncRNA	0	15.1338478880338	-0.113302978590734	0.0791326476937285	0.141642726640565	0.217847193804576
ENSG00000169291	SHE	protein_coding	0	840.188292971081	-0.11603716684841	0.0838825707239098	0.141727463902185	0.217968003944215
ENSG00000260871		lncRNA	0	2.88114001927315	-0.235692407155977	0.207413652300843	0.141800649092998	0.218071037946834
ENSG00000135116	HRK	protein_coding	0	9.73952022098468	0.234253840942893	0.196102448918824	0.141822548253396	0.218095195122692
ENSG00000133124	IRS4	protein_coding	2	3.66926661821104	0.262689505562209	0.213539562179565	0.141866618835887	0.21815344398929
ENSG00000127554	GFER	protein_coding	1	385.556036534657	-0.0899864187270139	0.0633126673271189	0.141879975417581	0.218158108164887
ENSG00000159166	LAD1	protein_coding	1	569.420860528065	-0.182632354094124	0.145461228183645	0.141882419943148	0.218158108164887
ENSG00000232028	PRKD3-DT	lncRNA	0	1.74539171223511	-0.280230691537488	0.269489254543718	0.141888230222377	0.218158108164887
ENSG00000006071	ABCC8	protein_coding	2	50.1135035275019	-0.100141498164474	0.0703878570087248	0.141912458779756	0.218163134332063
ENSG00000103489	XYLT1	protein_coding	0	193.331749418286	-0.147647740699091	0.108742535581244	0.141916270760576	0.218163134332063
ENSG00000131746	TNS4	protein_coding	2	3.46227771911731	-0.255329697241334	0.23459043916148	0.141915073453596	0.218163134332063
ENSG00000267423		lncRNA	0	1.2334428083586	-0.304653320999815	0.306402022447293	0.141914197910382	0.218163134332063
ENSG00000226676	LINC02679	lncRNA	0	1.06829045107161	-0.280681864764302	0.402740726968088	0.142056886964067	0.218369769776592
ENSG00000286147		lncRNA	0	588.940808962535	0.102562733917119	0.0728581337393249	0.142120306845875	0.218457726222466
ENSG00000174227	PIGG	protein_coding	0	745.591267001159	0.0587080267949689	0.0405730138741055	0.142262394807562	0.218666592970059
ENSG00000142484	TM4SF5	protein_coding	5	775.87810382044	0.172426479507022	0.132434745958363	0.142362466489665	0.21881086254354
ENSG00000263165		lncRNA	0	0.906669542843309	-0.29010945810748	0.441456877869781	0.142423983243105	0.218895863255883
ENSG00000109084	TMEM97	protein_coding	1	2615.22860111395	0.12576149835697	0.0914681586896137	0.142437354094713	0.218898373605711
ENSG00000174788	PCP2	protein_coding	0	1.80674660609632	-0.271202655336691	0.265574990525201	0.142438044117285	0.218898373605711
ENSG00000119913	TECTB	protein_coding	0	21.650294214873	0.211519776537909	0.181174267975306	0.14246106772269	0.21892420579894
ENSG00000262074	SNORD3B-2	snoRNA	NA	110.707374045923	0.174258316449548	0.134850081201008	0.142524653387602	0.219012365955875
[truncated: 4,124,171 more chars]
