## Supplementary Table 9 for "Meta-analysis reveals limited reproducibility of lncRNA-related findings in hepatocellular carcinoma research" (part 1 of 3)

GeneID	GeneName	GeneBiotype	NbCitations	baseMean	log2FoldChange	lfcSE	pvalue	padj
ENSG00000131914	LIN28A	protein_coding	7	51.5965130266929	3.61942715182216	0.40999207071296	2.2431143468757e-21	4.11544189221285e-17
ENSG00000151834	GABRA2	protein_coding	0	64.8475441455938	4.56257477067812	0.530058266451022	1.24367225098797e-21	4.11544189221285e-17
ENSG00000013588	GPRC5A	protein_coding	4	82.2459604298847	2.47917735657414	0.281582105594763	6.69632301706705e-20	8.19049589294194e-16
ENSG00000280109	PLAC4	lncRNA	0	68.9355793892294	3.63682244608203	0.433611076334904	3.958960096142e-19	3.63175204419587e-15
ENSG00000121361	KCNJ8	protein_coding	0	1808.16864897948	-1.52952578656236	0.197653314604787	2.16825285318826e-16	1.5912374038978e-12
ENSG00000100714	MTHFD1	protein_coding	2	9897.51182691597	-1.32337220613934	0.175415242334959	1.48690637783561e-15	9.09342377138328e-12
ENSG00000286042	LCAL1	lncRNA	0	412.826883703399	3.42082031717629	0.454371492794741	2.94845982950166e-15	1.54558264262477e-11
ENSG00000081051	AFP	protein_coding	3818	2771.04749702818	3.38047652420282	0.458007948753345	1.06905005940268e-14	4.419276824007e-11
ENSG00000109846	CRYAB	protein_coding	1	235.736436966824	2.08639615925253	0.286990537090402	1.10802751979981e-14	4.419276824007e-11
ENSG00000128342	LIF	protein_coding	6	204.032557597954	2.1465868255742	0.2934044940777	1.32187144752438e-14	4.419276824007e-11
ENSG00000240216	CPHL1P	transcribed_unitary_pseudogene	NA	49.600834011042	3.13047738843851	0.441044247235889	1.32479547239541e-14	4.419276824007e-11
ENSG00000011422	PLAUR	protein_coding	0	184.967083540187	1.54979925893618	0.213241787891096	1.50589846465106e-14	4.6047865218255e-11
ENSG00000086159	AQP6	protein_coding	0	54.8833534853996	-3.54017586278338	0.492981416599559	1.77811552500366e-14	4.66044079103459e-11
ENSG00000123610	TNFAIP6	protein_coding	0	22.2142971357176	2.03003798632402	0.278355700228102	1.68825499735796e-14	4.66044079103459e-11
ENSG00000167771	RCOR2	protein_coding	0	14.9954804920545	2.88175225430451	0.403603716777684	4.61837567082322e-14	1.12977784576791e-10
ENSG00000203930	LINC00632	lncRNA	0	195.315294833136	2.13092385039298	0.30231363251001	6.56293042183871e-14	1.50512605561844e-10
ENSG00000167460	TPM4	protein_coding	2	4769.97260121204	1.01569179402544	0.148352923283607	9.04214762525913e-14	1.95172097036034e-10
ENSG00000160868	CYP3A4	protein_coding	48	69730.9026924394	-3.21384586720078	0.468637771925189	1.00675827449794e-13	2.05233267357931e-10
ENSG00000116741	RGS2	protein_coding	1	366.880440813388	1.53243590525004	0.218352706922832	1.39601017808394e-13	2.68955435235869e-10
ENSG00000284928		lncRNA	0	81.5061383927837	3.33265767656897	0.487439411981772	1.46593685744737e-13	2.68955435235869e-10
ENSG00000138180	CEP55	protein_coding	14	229.881249082284	1.50313099480017	0.227553375048941	3.39192625454054e-13	5.65742463564139e-10
ENSG00000139160	ETFBKMT	protein_coding	0	434.228237160623	-0.845327524274386	0.123952096416651	3.35675589646111e-13	5.65742463564139e-10
ENSG00000059804	SLC2A3	protein_coding	7	650.014720383952	1.43704253595371	0.209400534044644	3.61001930056852e-13	5.75939340065483e-10
ENSG00000167080	B4GALNT2	protein_coding	0	437.772118739329	1.7150896658943	0.264183126320246	4.83646471840087e-13	7.3945515157084e-10
ENSG00000143194	MAEL	protein_coding	2	74.70570254628	3.22524198902493	0.484842004075571	6.20526908000497e-13	9.1078457448681e-10
ENSG00000018280	SLC11A1	protein_coding	2	151.19511482776	1.80017456745066	0.266905938871745	7.04676763784253e-13	9.57681821122199e-10
ENSG00000130600	H19	lncRNA	35	16465.1441950774	2.69927274226538	0.411634119339043	6.87566194253155e-13	9.57681821122199e-10
ENSG00000114923	SLC4A3	protein_coding	1	29.6692803989372	2.40580766730053	0.355681138412365	7.48636337758143e-13	9.81087920632047e-10
ENSG00000109063	MYH3	protein_coding	0	191.190264562169	-2.27716979987976	0.364966406496317	7.81406273715968e-13	9.88721441645991e-10
ENSG00000253417	LINC02159	lncRNA	0	34.7923614244571	3.49917759622614	0.529796971812313	1.42078153601638e-12	1.73780525608616e-09
ENSG00000106049	HIBADH	protein_coding	0	4995.23687162118	-1.01518000945543	0.153554003660556	1.48901834996996e-12	1.76251739786444e-09
ENSG00000129654	FOXJ1	protein_coding	1	29.5605490573609	3.60763276114537	0.55679515891123	2.37673727841561e-12	2.7253749279432e-09
ENSG00000101144	BMP7	protein_coding	3	16.5192895708404	3.18342320930448	0.491656257317261	2.60142641986425e-12	2.89262851668178e-09
ENSG00000159399	HK2	protein_coding	58	539.099456110153	2.16846204210515	0.330258274738445	2.98946831367482e-12	3.22633971476423e-09
ENSG00000153395	LPCAT1	protein_coding	15	1102.45082112235	1.23583713074783	0.189961565253776	3.37737451139154e-12	3.54083943774289e-09
ENSG00000099812	MISP	protein_coding	1	35.1171521672466	3.97962333644543	0.608392393727396	4.24891141959808e-12	4.33082098974255e-09
ENSG00000140263	SORD	protein_coding	1	10946.6371547351	-1.22591391073073	0.191421978031308	5.13276332608282e-12	5.09031398614279e-09
ENSG00000124731	TREM1	protein_coding	10	50.4152637313333	1.95030643591847	0.304273029589653	7.36061132658488e-12	6.78984292036956e-09
ENSG00000149948	HMGA2	protein_coding	30	42.4741477881283	3.1612344146116	0.340309483052259	7.40158382337119e-12	6.78984292036956e-09
ENSG00000223561	LINC03007	lncRNA	0	85.3776587840677	-3.17716819123006	0.507400241550776	7.19289755280718e-12	6.78984292036956e-09
ENSG00000138435	CHRNA1	protein_coding	0	9.68127715907945	2.51946551119454	0.396942902307122	7.78483367794576e-12	6.96723626776931e-09
ENSG00000110723	EXPH5	protein_coding	0	1264.30124057435	-1.90223777750203	0.309712250689023	9.40096001136179e-12	8.21330539659308e-09
ENSG00000109686	SH3D19	protein_coding	0	4275.7713468025	-0.691230237117442	0.109236850471496	1.00188714320552e-11	8.35528337108717e-09
ENSG00000237070		lncRNA	0	109.639706595561	-5.74013387826285e-06	0.00144270025778747	9.79150649194743e-12	8.35528337108717e-09
ENSG00000149043	SYT8	protein_coding	0	21.274497847605	3.57735931934258	0.575411037929884	1.23090637191803e-11	1.0037084091369e-08
ENSG00000158477	CD1A	protein_coding	0	11.0054723788101	2.77651578567792	0.44912180380503	1.29233540696906e-11	1.03089033528962e-08
ENSG00000255717	SNHG1	lncRNA	26	1027.746423432	0.689107887469012	0.111836345459756	2.08311028710588e-11	1.62633295478857e-08
ENSG00000119711	ALDH6A1	protein_coding	4	13865.2541804218	-1.16536610214767	0.19030124450378	2.1735235791747e-11	1.65676178870995e-08
ENSG00000178053	MLF1	protein_coding	0	63.0978476616861	1.73161381046258	0.27877266623524	2.21238697462221e-11	1.65676178870995e-08
ENSG00000164080	RAD54L2	protein_coding	0	1827.04519573959	-0.599344390095264	0.0970602735607111	2.40467504424442e-11	1.76474292147009e-08
ENSG00000231824	AKAIN1	protein_coding	0	21.0284829221177	-2.96221409524319	0.519551574944633	2.92442731196505e-11	2.10409678010286e-08
ENSG00000146410	MTFR2	protein_coding	3	41.8768361199483	1.22452107173364	0.198087888521799	3.13678152498453e-11	2.21348194764966e-08
ENSG00000171723	GPHN	protein_coding	0	1201.82508892744	-0.862206736222041	0.141096163947976	3.33015022679079e-11	2.30559495135587e-08
ENSG00000290985	SLC6A10P	lncRNA	0	4.6871710681953	4.21308542347584e-06	0.00144269537108625	3.43796041118858e-11	2.33615776533618e-08
ENSG00000168143	FAM83B	protein_coding	0	62.1200478275293	2.39452058078381	0.391610822126266	3.72024868367563e-11	2.48201463997807e-08
ENSG00000145681	HAPLN1	protein_coding	0	37.1090882503092	4.52956602671462	0.569131147757289	3.96535082163518e-11	2.59829612587645e-08
ENSG00000153294	ADGRF4	protein_coding	0	6.05927742077931	3.80391593399515	0.614622043509486	4.3152845165074e-11	2.77798333418811e-08
ENSG00000119138	KLF9	protein_coding	8	3246.40701711285	-0.936446248060205	0.154870871250849	4.63718286724943e-11	2.93373772639398e-08
ENSG00000067225	PKM	protein_coding	96	3852.22839028248	1.30015176628913	0.21472157040249	4.90365858393106e-11	2.9989141346461e-08
ENSG00000184898	RBM43	protein_coding	1	405.841929838904	-0.546489655789741	0.0902032950430342	4.88838627887154e-11	2.9989141346461e-08
ENSG00000163191	S100A11	protein_coding	12	439.737099071886	1.23527990256901	0.204327105053196	4.9920564659513e-11	3.00292655674782e-08
ENSG00000205707	ETFRF1	protein_coding	0	1124.80489192397	-0.934072077666035	0.154259200596764	5.37293321246418e-11	3.17990985964775e-08
ENSG00000106823	ECM2	protein_coding	2	1615.6224868375	-1.16825997169676	0.195046446260118	8.12829241495025e-11	4.66030565428413e-08
ENSG00000268964	ERVV-2	protein_coding	0	9.00465798723688	2.06918792961931	0.340802739520102	8.10493083761627e-11	4.66030565428413e-08
ENSG00000116017	ARID3A	protein_coding	3	463.240053091922	1.62673815061279	0.280366842738658	9.09103652146935e-11	4.97890289729547e-08
ENSG00000185745	IFIT1	protein_coding	2	2967.53410785485	-1.57682564058137	0.26532255333314	8.97961919561557e-11	4.97890289729547e-08
ENSG00000241224	C3orf85	protein_coding	0	177.444709300358	-1.48781472706389e-05	0.00144272638361966	9.04363612710481e-11	4.97890289729547e-08
ENSG00000075218	GTSE1	protein_coding	5	108.048200028572	1.22445694227997	0.205330570040714	1.04770574306954e-10	5.653605078852e-08
ENSG00000112029	FBXO5	protein_coding	1	256.249421797489	0.961507324598854	0.16128009378926	1.1371141445801e-10	6.02938964929628e-08
ENSG00000163872	YEATS2	protein_coding	3	1234.25072574167	0.631274336690295	0.104734664571309	1.16663940998538e-10	6.02938964929628e-08
ENSG00000175063	UBE2C	protein_coding	27	215.159876005563	1.46538301350199	0.248038969459061	1.15035342173868e-10	6.02938964929628e-08
ENSG00000139352	ASCL1	protein_coding	1	53.2809391940202	-4.60983953858351e-06	0.00144269607650457	1.1896927601953e-10	6.06313696425088e-08
ENSG00000122861	PLAU	protein_coding	2	385.077183600366	1.19543558920465	0.19996185794206	1.23895582512989e-10	6.22770480100222e-08
ENSG00000229108	LINC02587	lncRNA	0	32.7432411174514	-2.51550110775688	0.437077537520069	1.30754858847854e-10	6.48367404130154e-08
ENSG00000131355	ADGRE3	protein_coding	2	25.8145526294998	1.83207501936213	0.311136031321207	1.39674636597518e-10	6.83362815374575e-08
ENSG00000203724	C1orf53	protein_coding	0	126.356745264776	-1.14720413637246	0.194997124181354	1.48447732666961e-10	7.1672909243177e-08
ENSG00000137869	CYP19A1	protein_coding	6	30.9285176740786	2.90261755517479	0.495461602702493	1.63404941278681e-10	7.78698820166226e-08
ENSG00000183690	EFHC2	protein_coding	0	10.863622080978	0.84562955481306	0.483574365000029	1.68961583963524e-10	7.8479447619716e-08
ENSG00000287151	C2orf27A	lncRNA	1	278.869858951045	0.994528534390619	0.171048294890276	1.68314844997739e-10	7.8479447619716e-08
ENSG00000165238	WNK2	protein_coding	4	121.470624037402	2.38204329396362	0.401480651605849	1.81696887409411e-10	8.33398198325118e-08
ENSG00000108602	ALDH3A1	protein_coding	2	2477.22112661259	-8.05468129057823e-06	0.0014427048124252	1.91528873977789e-10	8.53230378698254e-08
ENSG00000148848	ADAM12	protein_coding	2	202.353054283281	1.89551648262052	0.331180544389781	1.90736342657539e-10	8.53230378698254e-08
ENSG00000172159	FRMD3	protein_coding	0	427.769347113152	-1.55444184437123	0.267784152226773	1.92996461088884e-10	8.53230378698254e-08
ENSG00000123104	ITPR2	protein_coding	1	21524.9443315668	-0.957042390623877	0.164170263964053	2.10409334169032e-10	8.87443690574534e-08
ENSG00000183682	BMP8A	protein_coding	1	58.3407316479862	1.26272000439008	0.217773316243953	2.09848869749338e-10	8.87443690574534e-08
ENSG00000198467	TPM2	protein_coding	1	511.216085426035	1.13176496386207	0.195371156745703	2.0809875200532e-10	8.87443690574534e-08
ENSG00000291087	CRYBB2P1	lncRNA	0	191.607488042828	0.543325965161935	0.0926881647082651	2.04257686240758e-10	8.87443690574534e-08
ENSG00000100003	SEC14L2	protein_coding	11	4864.89617191551	-1.37387283503103	0.237178153208131	2.22585300881642e-10	9.1770168882595e-08
ENSG00000145358	DDIT4L	protein_coding	0	44.3337082328994	1.50829072863981	0.258144096237633	2.21658297450227e-10	9.1770168882595e-08
ENSG00000101367	MAPRE1	protein_coding	4	1541.7066413255	0.559241380053355	0.096112641038536	2.52384855673831e-10	1.02900109934395e-07
ENSG00000225206	MIR137HG	lncRNA	1	20.7232592734251	1.63944055782884	0.284017341489708	2.56886953058543e-10	1.03584723687145e-07
ENSG00000137807	KIF23	protein_coding	11	363.840269233276	1.21335989574902	0.209114630585187	2.75853171124576e-10	1.10023437622231e-07
ENSG00000137628	DDX60	protein_coding	0	3321.53291734681	-1.0112653604686	0.175063060837735	2.8266494983688e-10	1.11528039454994e-07
ENSG00000130829	DUSP9	protein_coding	3	280.176520931296	2.26516535351099	0.392880920086643	3.17207095840081e-10	1.22522075523747e-07
ENSG00000198077	CYP2A7	protein_coding	1	691.18615880177	-2.73808299098348	0.521523448280149	3.1720653262634e-10	1.22522075523747e-07
ENSG00000050030	NEXMIF	protein_coding	0	23.5542913821152	1.92577934288041	0.339385066098699	3.3829243319706e-10	1.27408590773605e-07
ENSG00000081913	PHLPP1	protein_coding	4	1411.95862437951	-0.762484728999975	0.132714090104851	3.35167409346322e-10	1.27408590773605e-07
ENSG00000177873	ZNF619	protein_coding	0	396.346294465947	-0.414574111434371	0.0719036458975865	3.4346468437666e-10	1.27408590773605e-07
ENSG00000213186	TRIM59	protein_coding	4	157.57909125335	1.05898512584064	0.183312166387437	3.43746947364335e-10	1.27408590773605e-07
ENSG00000173267	SNCG	protein_coding	1	93.9529811330833	1.65712613843703	0.292655906448237	3.51429849082216e-10	1.28953668822228e-07
ENSG00000259518	LINC01583	lncRNA	0	5.74448654991814	2.37503336976035	0.422191351164115	3.7212789627677e-10	1.35196643821582e-07
ENSG00000116005	PCYOX1	protein_coding	0	8578.72382470836	-0.61451989850648	0.107687789518108	3.80470807611987e-10	1.36872507985434e-07
ENSG00000167695	TLCD3A	protein_coding	1	120.783762538436	1.06188187019158	0.185888651280045	4.09823647187182e-10	1.46000669028024e-07
ENSG00000110195	FOLR1	protein_coding	2	15.7020593843365	4.10969228429175e-06	0.00144269162653072	4.32341210187429e-10	1.51088841586833e-07
ENSG00000163507	CIP2A	protein_coding	14	278.769585235861	0.993536019507857	0.173319919193849	4.32336804938414e-10	1.51088841586833e-07
ENSG00000011426	ANLN	protein_coding	19	1009.57560841919	1.3243839763654	0.235574867534374	4.85351069330219e-10	1.68013888094369e-07
ENSG00000152583	SPARCL1	protein_coding	1	10474.8033500957	-1.79940226472363	0.329040667413503	4.94038396085849e-10	1.69422849588544e-07
ENSG00000176542	USF3	protein_coding	0	3067.49138347452	-0.481187767441959	0.0863454010619575	5.62532602570453e-10	1.9112566035852e-07
ENSG00000136542	GALNT5	protein_coding	1	39.113140216746	1.37838336727311	0.24286243038057	5.87570106602937e-10	1.96002704469893e-07
ENSG00000160072	ATAD3B	protein_coding	1	404.423231430644	1.0705386414552	0.187666563372138	5.84292920507227e-10	1.96002704469893e-07
ENSG00000228022	HCG20	lncRNA	1	15.4489087148552	1.59544010850299	0.291639691162211	6.10816836049205e-10	2.01921738576482e-07
ENSG00000130822	PNCK	protein_coding	3	17.3644050992805	3.23314053158699	0.566492447429327	6.34951668309981e-10	2.07718415010911e-07
ENSG00000135119	RNFT2	protein_coding	1	116.662751440607	1.18216888323978	0.210565872083324	6.39673540530685e-10	2.07718415010911e-07
ENSG00000114346	ECT2	protein_coding	20	988.394710257541	0.986454594352207	0.175809114229394	6.79815547589257e-10	2.15922939267948e-07
ENSG00000148057	IDNK	protein_coding	1	393.322321156785	-0.938923461550068	0.16723684239103	6.70985193594192e-10	2.15922939267948e-07
ENSG00000278588	H2BC10	protein_coding	0	117.204545687029	1.39868696193093	0.246419925413153	6.82592820490596e-10	2.15922939267948e-07
ENSG00000109618	SEPSECS	protein_coding	2	2906.01550431565	-0.644329094507813	0.115000803014102	7.63754977856563e-10	2.39531838952724e-07
ENSG00000154917	RAB6B	protein_coding	1	88.2907453211685	1.44006294226262	0.256177028971951	8.07347293970084e-10	2.4894791264654e-07
ENSG00000164188	RANBP3L	protein_coding	0	256.930367789989	-1.66539142843268e-05	0.00144273422247883	8.02877413776243e-10	2.4894791264654e-07
ENSG00000136514	RTP4	protein_coding	0	331.663688264897	-0.92258297398137	0.164868062506834	8.15791458840132e-10	2.49455431588998e-07
ENSG00000074657	ZNF532	protein_coding	1	919.273276930183	0.819018632856148	0.145509357499129	8.53768848015263e-10	2.58910695116298e-07
ENSG00000262406	MMP12	protein_coding	11	344.466177344035	2.76309817746051	0.493698091107068	8.78307933004033e-10	2.64169108964344e-07
ENSG00000197208	SLC22A4	protein_coding	0	86.4365537652189	-1.81649313817092	0.327071634800837	8.90888490116438e-10	2.65774489888883e-07
ENSG00000276368	H2AC14	protein_coding	1	207.953856673435	1.48483662920373	0.270529022347927	9.47623249744738e-10	2.80420060694624e-07
ENSG00000064225	ST3GAL6	protein_coding	2	1142.99760345481	-4.32804025194333e-05	0.00144295222121239	1.01170588962384e-09	2.95463377513972e-07
ENSG00000170425	ADORA2B	protein_coding	2	43.1338835205107	1.40383740571604	0.250192799353645	1.01456329554588e-09	2.95463377513972e-07
ENSG00000101115	SALL4	protein_coding	34	86.8926462820965	1.73925179885397	0.311502641253078	1.05591138087216e-09	3.0508356070648e-07
ENSG00000140379	BCL2A1	protein_coding	9	93.1889986006448	1.4452970111317	0.260249422852331	1.10521948215862e-09	3.16835341236942e-07
ENSG00000163840	DTX3L	protein_coding	1	5951.20356642829	-0.481733712041983	0.0867378101914586	1.12941304741017e-09	3.18789864320529e-07
ENSG00000250742	LINC02381	lncRNA	0	46.7427167675183	1.74452580882556	0.31161672898471	1.12404673986298e-09	3.18789864320529e-07
ENSG00000106701	FSD1L	protein_coding	1	279.272445913124	0.806993884383742	0.144786262455399	1.17086835632699e-09	3.27968270740935e-07
ENSG00000188001	TPRG1	protein_coding	0	573.178865662921	-1.12522741834218	0.204418926480153	1.1878829168889e-09	3.302134526691e-07
ENSG00000244474	UGT1A4	protein_coding	3	9692.48636947637	-1.61251790492795	0.292633973517512	1.20269829167338e-09	3.31818128681677e-07
ENSG00000114529	C3orf52	protein_coding	0	58.9440219950945	1.82604697342684	0.329279900888548	1.2737516856339e-09	3.48798838452613e-07
ENSG00000104313	EYA1	protein_coding	2	12.4549787668529	2.39217179190398	0.432264271969454	1.28552543667072e-09	3.49415336097742e-07
ENSG00000182256	GABRG3	protein_coding	0	43.6126743803999	0.834510517420342	0.558773583864093	1.34631615135297e-09	3.63247976895191e-07
ENSG00000112164	GLP1R	protein_coding	2	30.6282042044922	2.31093164073521	0.422546549737157	1.3676303731692e-09	3.66305320533361e-07
ENSG00000187908	DMBT1	protein_coding	1	31.8779273904787	3.51859243430821	0.433659235023198	1.42610331727064e-09	3.78410415116135e-07
ENSG00000258793		lncRNA	0	43.2890034576076	1.90750134898277	0.346666125288851	1.4334509102617e-09	3.78410415116135e-07
ENSG00000163735	CXCL5	protein_coding	21	142.005576577222	2.45184554077948	0.442568742633603	1.47185543313502e-09	3.8572534874512e-07
ENSG00000165478	HEPACAM	protein_coding	1	1363.33526073293	-9.81311865013834e-06	0.00144270891979072	1.48218439453485e-09	3.8572534874512e-07
ENSG00000124370	MCEE	protein_coding	1	520.035364363158	-0.743669371915267	0.135445396891182	1.544266059795e-09	3.99051399986744e-07
ENSG00000253210	DENND3-AS1	lncRNA	0	27.3603585667458	1.18467937781584	0.214430344897295	1.58050750367119e-09	4.05560435942032e-07
ENSG00000164976	MYORG	protein_coding	0	3645.98623125348	-0.844513129805656	0.154436347665258	1.6634153203051e-09	4.23870567800524e-07
ENSG00000123243	ITIH5	protein_coding	0	508.481417233895	1.8116862704036	0.337461750737921	1.70549002765532e-09	4.31594834998514e-07
ENSG00000226124	FTCDNL1	protein_coding	0	276.309647999041	-0.759404501027089	0.139081484270852	1.73039697214286e-09	4.34898537642536e-07
ENSG00000228445	UGT1A2P	unprocessed_pseudogene	NA	185.62661361949	-1.62087287621539	0.297805144527424	1.76388460547547e-09	4.40299195328687e-07
ENSG00000072415	PALS1	protein_coding	0	1963.53534248343	-0.514542088037952	0.0940583396252701	1.79363406509645e-09	4.42306660155282e-07
ENSG00000149654	CDH22	protein_coding	0	27.1854023214789	-8.26165814728509e-06	0.00144270404585154	1.79603456595457e-09	4.42306660155282e-07
ENSG00000135821	GLUL	protein_coding	4	205390.53249562	-1.98174682109818	0.366784104123973	1.86200534782332e-09	4.55496161553526e-07
ENSG00000055732	MCOLN3	protein_coding	1	104.521593868153	1.76323442405792	0.324122672194917	1.88084076337138e-09	4.57056761398341e-07
ENSG00000082438	COBLL1	protein_coding	0	5560.31971909523	-0.896672702882542	0.16499938055994	1.89919456528786e-09	4.58480561701794e-07
ENSG00000186193	SAPCD2	protein_coding	2	45.1934723218364	1.76677571262807	0.322793589611179	1.92962870574421e-09	4.62782978618157e-07
ENSG00000113790	EHHADH	protein_coding	9	12232.1749398768	-1.07587648363976	0.200526401370228	2.01694263275454e-09	4.80582421859059e-07
ENSG00000237489	C10orf143	protein_coding	0	45.8554459260795	-0.828870662440424	0.153417905597115	2.10352977957178e-09	4.97980140203915e-07
ENSG00000171310	CHST11	protein_coding	2	569.449087031885	1.07746609577225	0.198980062691436	2.24938267775537e-09	5.29095179343305e-07
ENSG00000286181		lncRNA	0	149.214567075161	-8.83281021711363e-06	0.00144270611693355	2.31687369472413e-09	5.41499129644632e-07
ENSG00000133665	DYDC2	protein_coding	0	116.10360244041	1.90212766454077	0.37759188929745	2.44483027708023e-09	5.67788621437859e-07
ENSG00000169252	ADRB2	protein_coding	1	316.106163282532	-0.878513326587198	0.162870319509893	2.53895926590089e-09	5.85940700018662e-07
ENSG00000126010	GRPR	protein_coding	0	134.058072243523	-1.0363037657839e-05	0.00144271012549644	2.55543334724914e-09	5.86056695274749e-07
ENSG00000108733	PEX12	protein_coding	0	353.102343712831	-0.554361271875908	0.102706278071923	2.58194405740011e-09	5.88458728212669e-07
ENSG00000107864	CPEB3	protein_coding	16	769.037288466461	-0.925911241317467	0.171289452171316	2.65626042537026e-09	6.01659383015657e-07
ENSG00000258604		lncRNA	0	63.3808088354146	-1.89359447120357e-05	0.00144274434385913	2.70521789695954e-09	6.08989358963394e-07
ENSG00000071539	TRIP13	protein_coding	12	179.045449179509	1.2616363288448	0.237676536293538	2.84629992459136e-09	6.25397268524671e-07
ENSG00000165197	VEGFD	protein_coding	5	252.49860662815	-2.26295488906601	0.449799941022816	2.84334630012109e-09	6.25397268524671e-07
ENSG00000249242	TMEM150C	protein_coding	0	837.08593143068	-1.07351912367273	0.199962189930913	2.86332209931173e-09	6.25397268524671e-07
ENSG00000255082	GRM5-AS1	lncRNA	0	7.57828516509363	5.32312141906666	1.14227637220618	2.82362780942583e-09	6.25397268524671e-07
ENSG00000256732		lncRNA	0	9.47069396795325	2.63717651993328	0.49148345488853	2.81986424862834e-09	6.25397268524671e-07
ENSG00000120337	TNFSF18	protein_coding	0	32.4446142302363	1.34369097308571	0.247484527805658	2.94325015972512e-09	6.39051013970139e-07
ENSG00000237643	LINC01610	lncRNA	0	9.24397732622528	3.9724883093012	0.731469905503415	3.08101416772525e-09	6.65027846297119e-07
ENSG00000213923	CSNK1E	protein_coding	5	790.514109839321	0.580040654557176	0.108941075389116	3.16090490159188e-09	6.78282131339254e-07
ENSG00000169762	TAPT1	protein_coding	0	1606.56154854677	-0.560057590265793	0.104783595307172	3.31298735787376e-09	7.06783477382672e-07
ENSG00000112769	LAMA4	protein_coding	3	1783.30314519544	0.762475033596889	0.141445532988003	3.33565652909683e-09	7.07506246697566e-07
ENSG00000130675	MNX1	protein_coding	0	7.66401779466561	3.90586061342534	0.759451631047313	3.6406374993303e-09	7.6775604827831e-07
ENSG00000138496	PARP9	protein_coding	2	4644.57539292049	-0.636227333630114	0.120766188873471	3.70599553202106e-09	7.77073143154177e-07
ENSG00000094631	HDAC6	protein_coding	14	3127.28209452543	-0.732125408980675	0.137435948468417	3.78761251478363e-09	7.89674168281083e-07
ENSG00000008311	AASS	protein_coding	0	4365.38906731412	-2.28387619210279e-05	0.00144276570455675	3.94938961694291e-09	8.18750862170074e-07
ENSG00000196616	ADH1B	protein_coding	14	127207.957716464	-1.56956160930077	0.298101878287541	4.12326280765527e-09	8.49994412719678e-07
ENSG00000120254	MTHFD1L	protein_coding	3	472.842001329131	0.806713745049053	0.149984014511038	4.17096625247897e-09	8.55024780270745e-07
ENSG00000106089	STX1A	protein_coding	1	34.0722094483233	0.839526992187653	0.157473475749634	4.19743363399848e-09	8.55670165366334e-07
ENSG00000244265	SIAH2-AS1	lncRNA	0	36.5393975553722	-1.29601690275144	0.247393050111205	4.27839194009711e-09	8.67355325137698e-07
ENSG00000106236	NPTX2	protein_coding	2	288.055867472169	2.46038976963865	0.517632007012671	4.40488330019907e-09	8.74548349380128e-07
ENSG00000125733	TRIP10	protein_coding	0	277.869482447019	0.77593906695231	0.148175884673436	4.39958621643611e-09	8.74548349380128e-07
ENSG00000138796	HADH	protein_coding	0	3086.22160218782	-0.865155347199044	0.163291048199553	4.3738870431985e-09	8.74548349380128e-07
ENSG00000148730	EIF4EBP2	protein_coding	0	10192.3032904064	-0.5355153077925	0.101220975296744	4.40920708113925e-09	8.74548349380128e-07
ENSG00000121446	RGSL1	protein_coding	1	395.899511177839	-2.42918549298173	0.484386479377496	4.48848445013708e-09	8.84029558569804e-07
ENSG00000183696	UPP1	protein_coding	2	288.695531006035	0.831977159136439	0.156961632243186	4.50519233260352e-09	8.84029558569804e-07
ENSG00000198732	SMOC1	protein_coding	1	1572.36940865501	-0.893156927136971	0.168953020230465	4.59234415724639e-09	8.96337640989357e-07
ENSG00000270996		lncRNA	0	4.69402968322908	-1.31497830813996	0.248200966849172	4.78084266981498e-09	9.28191750932226e-07
ENSG00000166851	PLK1	protein_coding	55	155.705609627282	1.21851674200486	0.231920129697724	4.8077818577709e-09	9.28509197310765e-07
ENSG00000255398	HCAR3	protein_coding	0	49.416886848547	1.79167246694596	0.335953924403689	4.87408121675331e-09	9.36385006112806e-07
ENSG00000065534	MYLK	protein_coding	3	7048.72670362524	-0.725395757866922	0.135307015715413	4.9210999034012e-09	9.40493957580228e-07
ENSG00000179674	ARL14	protein_coding	0	33.295616835707	2.12334121360838	0.405296676701352	4.96665241090689e-09	9.44281572879883e-07
ENSG00000258405	ZNF578	protein_coding	0	110.619743394912	1.16308188594133	0.217297645303933	5.01924805829821e-09	9.49362310573168e-07
ENSG00000196368	NUDT11	protein_coding	0	9.90894469463941	2.36501595467817	0.473449673167732	5.14253305406889e-09	9.67692860953866e-07
ENSG00000169760	NLGN1	protein_coding	0	33.4602518585179	2.03759250691341	0.385111455620217	5.20784492681615e-09	9.74982968084653e-07
ENSG00000213085	CFAP45	protein_coding	0	6.63426942758374	1.62007884140007	0.310970276642515	5.29241326746145e-09	9.85785849930104e-07
ENSG00000128655	PDE11A	protein_coding	0	905.331628268772	-1.28967569399385	0.248226937481903	5.37646066303134e-09	9.87359515331939e-07
ENSG00000140534	TICRR	protein_coding	2	113.737324759157	1.23534483272622	0.235141453710054	5.38158562888722e-09	9.87359515331939e-07
ENSG00000286299		lncRNA	0	5.46065436198698	2.07021721953266	0.388023631707015	5.36759358637709e-09	9.87359515331939e-07
ENSG00000137106	GRHPR	protein_coding	1	7383.72328373943	-0.889440733116936	0.173759526657628	5.43592047178022e-09	9.92366496475142e-07
ENSG00000004799	PDK4	protein_coding	10	6396.47924724116	-1.14898571429705	0.219702984962665	5.56594513193361e-09	1.01107322114442e-06
ENSG00000081377	CDC14B	protein_coding	1	2520.30357275421	-0.881527015600191	0.168715945011036	5.72528354137589e-09	1.03489435599629e-06
ENSG00000168792	ABHD15	protein_coding	0	913.550068848409	-0.822169234634459	0.156709109729343	5.8435199206208e-09	1.05108882336892e-06
ENSG00000111962	UST	protein_coding	0	287.392355721142	-1.63625090257691e-05	0.00144273578037359	5.8809557658523e-09	1.05266239449846e-06
ENSG00000060642	PIGV	protein_coding	0	876.099222395784	-0.646890592909715	0.124042680206343	5.95939879639536e-09	1.06072919345268e-06
ENSG00000196188	CTSE	protein_coding	1	72.4178493325312	2.30025241955289	0.442146511863877	5.98383776761063e-09	1.06072919345268e-06
ENSG00000123999	INHA	protein_coding	0	15.5421953483941	2.86105107127607	0.586564177705604	6.09388334579969e-09	1.07504305524411e-06
ENSG00000137573	SULF1	protein_coding	12	1289.47277091874	1.55043069199193	0.289779134530173	6.21080353802874e-09	1.09042691399247e-06
ENSG00000137992	DBT	protein_coding	0	2670.75262882951	-0.672452264495012	0.128739715343022	6.54496225959178e-09	1.14362307215934e-06
ENSG00000288702	UGT1A3	protein_coding	0	1895.49893948087	-1.63735426996948	0.316325222307375	6.97432539397945e-09	1.21287154505537e-06
ENSG00000101856	PGRMC1	protein_coding	3	15742.2879086083	-0.881835015738604	0.174146466052781	7.21961753369342e-09	1.24960681972333e-06
ENSG00000107929	LARP4B	protein_coding	0	2038.25158065011	0.461392794674517	0.0876929868844481	7.5020105875099e-09	1.29238862205675e-06
ENSG00000171303	KCNK3	protein_coding	0	25.6405491106617	1.2117701577858	0.230791204921197	7.54282083463564e-09	1.2933470453557e-06
ENSG00000105281	SLC1A5	protein_coding	21	377.415084770629	1.10697210992811	0.21341367897287	7.64226678090982e-09	1.30430389422653e-06
ENSG00000242779	ZNF702P	transcribed_processed_pseudogene	NA	97.5380962058541	1.20295909792807	0.229202820323723	7.83580241931337e-09	1.33114321284391e-06
ENSG00000188610	FAM72B	protein_coding	0	44.8550809327639	1.01506481643217	0.194945158283994	7.97632035527486e-09	1.34877004201132e-06
ENSG00000181218	H2AC25	protein_coding	0	26.3369753045936	1.89155379827491	0.367898362093181	8.08051008492064e-09	1.36012035346825e-06
ENSG00000069431	ABCC9	protein_coding	1	4465.96540057949	-1.01150928055637	0.196556809739653	8.36671554449635e-09	1.40186420177968e-06
ENSG00000197299	BLM	protein_coding	14	224.899992348375	0.920019640937567	0.17685120463897	8.70328766380548e-09	1.45162926152581e-06
ENSG00000151651	ADAM8	protein_coding	9	164.325657331781	1.18189241501561	0.228821200753468	8.98794308283977e-09	1.49232390715712e-06
ENSG00000137133	HINT2	protein_coding	1	1072.78386610447	-0.660667430979334	0.128064977392494	9.05144056387909e-09	1.49609711734675e-06
ENSG00000170917	NUDT6	protein_coding	0	445.3126007081	-1.01745515510671	0.197530045507563	9.12708879542049e-09	1.50183585766439e-06
ENSG00000082482	KCNK2	protein_coding	1	13.923316314882	2.54771632824756	0.491956697221455	9.37423164235517e-09	1.52879135948702e-06
ENSG00000284024	MSANTD7	protein_coding	0	467.979892220559	0.453793115284566	0.0883608858920605	9.33894996197244e-09	1.52879135948702e-06
ENSG00000083807	SLC27A5	protein_coding	12	8383.79292332208	-1.32760683353455	0.260322597233254	9.79096134692763e-09	1.58968821090337e-06
ENSG00000156103	MMP16	protein_coding	6	166.178252259459	1.65816180983853	0.324760410883945	1.00914207918195e-08	1.6312537204186e-06
ENSG00000111432	FZD10	protein_coding	0	3.48048723494259	1.83763136532722	0.353259293627413	1.01564191625516e-08	1.63455984539768e-06
ENSG00000224020	MIR181A2HG	lncRNA	0	13.8956486775495	1.27471473297884	0.251747972382892	1.04971103539863e-08	1.68201295776932e-06
ENSG00000112742	TTK	protein_coding	38	377.500405750847	1.19582958763822	0.235400571713743	1.0640628777928e-08	1.69759666250996e-06
ENSG00000168502	MTCL1	protein_coding	0	396.966250313581	1.326043519035	0.257325338449439	1.10273982724033e-08	1.74300447188369e-06
ENSG00000172057	ORMDL3	protein_coding	0	6150.47654066402	-0.694851308328851	0.13547576560388	1.10677506390391e-08	1.74300447188369e-06
ENSG00000286024		lncRNA	0	124.167993957299	-1.23419331677162	0.241762484021035	1.10345965915704e-08	1.74300447188369e-06
ENSG00000168779	SHOX2	protein_coding	1	22.4433456915159	1.88495089885279	0.365825064567824	1.12652713413349e-08	1.76652934443993e-06
ENSG00000198774	RASSF9	protein_coding	0	235.829185920304	1.35228258879708	0.263847583858231	1.13841653756935e-08	1.7775768693434e-06
ENSG00000117724	CENPF	protein_coding	20	2128.69896774974	1.05413224691594	0.209938777335453	1.14810930559452e-08	1.78511537540192e-06
ENSG00000067057	PFKP	protein_coding	7	377.676341086389	1.3175536499166	0.257647542876278	1.16833172000637e-08	1.80889300143096e-06
ENSG00000178301	AQP11	protein_coding	0	498.10722070892	-0.991471427423672	0.194869270994051	1.18539693276079e-08	1.82760315339179e-06
ENSG00000144331	ZNF385B	protein_coding	0	300.585856939893	-1.31472361418305	0.255819238433932	1.19048647413354e-08	1.82777032141657e-06
ENSG00000166349	RAG1	protein_coding	1	160.150378279697	-1.25598777072869	0.2480889708114	1.20430248826848e-08	1.84127814602182e-06
ENSG00000170634	ACYP2	protein_coding	2	358.456878223383	-0.612501477335184	0.119935163332034	1.22324331715101e-08	1.86247677508461e-06
ENSG00000002549	LAP3	protein_coding	2	6861.46813994998	-0.729529417295189	0.143238963033665	1.29670427789538e-08	1.96616804847491e-06
ENSG00000165516	KLHDC2	protein_coding	1	2892.50095823596	-0.53837914966444	0.105586534462833	1.30619882280235e-08	1.97241397546953e-06
ENSG00000260852	FBXL19-AS1	lncRNA	2	48.9912327532417	0.817349928750841	0.1590047777978	1.34374176357642e-08	2.02078935543743e-06
ENSG00000131668	BARX1	protein_coding	0	9.88142083487713	3.91237501749928	0.786284603095299	1.36348529319328e-08	2.04211140197691e-06
ENSG00000092445	TYRO3	protein_coding	3	317.623317175796	1.1340602770439	0.227056277177656	1.37699945030968e-08	2.05396820445787e-06
ENSG00000138640	FAM13A	protein_coding	1	2098.70241310327	-1.09380574250677	0.216238251070552	1.41532354685685e-08	2.10258632503503e-06
ENSG00000170633	RNF34	protein_coding	1	810.028242294975	0.384447369170849	0.0760756526863795	1.49624600939947e-08	2.21384076890743e-06
ENSG00000159335	PTMS	protein_coding	0	1919.98182139428	-0.609244326546261	0.120275523472356	1.55988974144107e-08	2.2966747925194e-06
ENSG00000203721	LINC00862	lncRNA	0	73.4339652986978	1.04008360845306	0.203889029594512	1.56552296694643e-08	2.2966747925194e-06
ENSG00000244274	DBNDD2	protein_coding	0	260.342586407479	0.865778168314294	0.169986085932944	1.57726616807894e-08	2.2966747925194e-06
ENSG00000290387	SORD2P	lncRNA	0	2445.2939906451	-1.09943732100857	0.219068650905814	1.57228788338024e-08	2.2966747925194e-06
ENSG00000171246	NPTX1	protein_coding	2	14.7325895499814	2.09144880846705	0.432424305974769	1.59878458067475e-08	2.31880637957625e-06
ENSG00000276136		lncRNA	0	26.8948203847695	-0.74198622379492	0.146655635120117	1.6054082096045e-08	2.31924601744991e-06
ENSG00000103742	IGDCC4	protein_coding	1	36.0463439262312	1.83545985069453	0.361342595279932	1.62859806342525e-08	2.34352067997357e-06
ENSG00000173597	SULT1B1	protein_coding	0	2464.46189202626	-1.0824683626932	0.214784045983062	1.64740807059881e-08	2.36132780244347e-06
ENSG00000102385	DRP2	protein_coding	0	5.72975711351859	1.76869609225168	0.345849451524858	1.67400611158554e-08	2.39011596336653e-06
ENSG00000154767	XPC	protein_coding	2	1472.54210051699	-0.496980720512736	0.0981774006155113	1.68719535250869e-08	2.39210129612197e-06
ENSG00000165973	NELL1	protein_coding	0	4.74195536974231	2.26626178924035	0.765411619175216	1.68843471874309e-08	2.39210129612197e-06
ENSG00000258227	CLEC5A	protein_coding	0	61.8825655303319	1.51120314914367	0.295950981890932	1.7016647975312e-08	2.40157261848499e-06
ENSG00000100027	YPEL1	protein_coding	0	374.269934831782	-1.32560180272905	0.265992918166311	1.73137559068829e-08	2.42699362983508e-06
ENSG00000145388	METTL14	protein_coding	18	1504.31366540844	-6.49646576026041e-05	0.00144324569694232	1.73951960714729e-08	2.42699362983508e-06
ENSG00000188897		protein_coding	0	68.9289801135446	1.19719366749687	0.23903374900196	1.73888069322516e-08	2.42699362983508e-06
ENSG00000198794	SCAMP5	protein_coding	0	231.535226498475	1.06558718566214	0.211987233613075	1.80315826450695e-08	2.50625338476583e-06
ENSG00000279220	CMKLR2-AS	lncRNA	0	17.7863227685794	0.97546439362366	0.566289347970797	1.82001574477466e-08	2.52013802787779e-06
ENSG00000108960	MMD	protein_coding	2	867.82521083097	0.802755177898428	0.162800960431949	1.85807325315264e-08	2.5631631560595e-06
ENSG00000143178	TBX19	protein_coding	1	46.5592430500626	0.678588319736189	0.135322753521415	1.92979131057541e-08	2.64222993844232e-06
ENSG00000165125	TRPV6	protein_coding	1	78.601451695749	2.31146945236096	0.465941218067077	1.9276239878167e-08	2.64222993844232e-06
ENSG00000112294	ALDH5A1	protein_coding	1	4969.54389690619	-0.799611701641228	0.159530793952694	1.98733073877097e-08	2.7108964360023e-06
ENSG00000290445	CCNYL2	lncRNA	0	9.02256795477973	1.82575362828591	0.319638337223845	1.99577866841518e-08	2.71233712810469e-06
ENSG00000134057	CCNB1	protein_coding	99	713.569849048904	1.06491549520553	0.216929778108567	2.02155522888861e-08	2.73458875137617e-06
ENSG00000273899	NOL12	protein_coding	1	208.751968324631	0.526804843921488	0.10512479950878	2.02705657702708e-08	2.73458875137617e-06
ENSG00000113070	HBEGF	protein_coding	2	99.2758816883167	0.678594175992677	0.13465005215601	2.03632246890297e-08	2.73702625179214e-06
ENSG00000108387	SEPTIN4	protein_coding	2	1376.47631987994	-1.90930912240388e-05	0.00144274344408999	2.0453282161768e-08	2.73909757534276e-06
ENSG00000146670	CDCA5	protein_coding	18	210.888541278083	1.03566184444769	0.207693950173682	2.1584593477016e-08	2.86965606175951e-06
ENSG00000165795	NDRG2	protein_coding	11	3845.0176763578	-0.892216632069086	0.178644401146712	2.15835564691494e-08	2.86965606175951e-06
ENSG00000154262	ABCA6	protein_coding	0	10387.7881958628	-1.01362865704072	0.201208296375905	2.1886955271585e-08	2.89934995211386e-06
ENSG00000176490	DIRAS1	protein_coding	0	8.53274536115802	2.61933017007969	0.51838612195981	2.2512318196532e-08	2.97146404281851e-06
ENSG00000111412	SPRING1	protein_coding	0	1339.21189994711	0.716422642980554	0.142442984293348	2.28704171180196e-08	3.00791070153624e-06
ENSG00000121671	CRY2	protein_coding	4	2093.33021205008	-0.586999732145877	0.117711128717369	2.34321237113382e-08	3.07077981237088e-06
ENSG00000240303	ACAD11	protein_coding	0	3479.59139327137	-0.825226680597565	0.166007270142374	2.36675854803855e-08	3.09059922283725e-06
ENSG00000224397	PELATON	lncRNA	0	64.5325012138262	1.39910918380297	0.281876056707477	2.41050229517821e-08	3.13655926309466e-06
ENSG00000113648	MACROH2A1	protein_coding	5	3427.83229608678	0.417070055759331	0.0834193670654289	2.43571269452272e-08	3.15816401458716e-06
ENSG00000123485	HJURP	protein_coding	10	292.13805503446	1.14938465241616	0.233094876626694	2.48565035618299e-08	3.21156528766826e-06
ENSG00000291065		lncRNA	0	138.993897594298	1.41014542932347	0.282170583765067	2.59274867211346e-08	3.33818665875548e-06
ENSG00000149596	JPH2	protein_coding	0	62.8975186890731	0.905029414027076	0.185171718352965	2.61284976641744e-08	3.34502597435841e-06
ENSG00000154358	OBSCN	protein_coding	5	269.872961606572	1.29231976635529	0.268193136192646	2.61629273080303e-08	3.34502597435841e-06
ENSG00000148218	ALAD	protein_coding	1	3898.78741964908	-0.765993827153839	0.154928260315122	2.66118172767611e-08	3.39060424706067e-06
ENSG00000106683	LIMK1	protein_coding	4	389.245942681675	0.759751447087391	0.153905118897975	2.75651193044296e-08	3.4758573462431e-06
ENSG00000166448	TMEM130	protein_coding	0	18.4923358379154	1.56222529962937	0.328080414478186	2.74422224741645e-08	3.4758573462431e-06
ENSG00000168310	IRF2	protein_coding	8	933.576518392067	-0.44779418159175	0.0902093231760024	2.75600461356485e-08	3.4758573462431e-06
ENSG00000256043	CTSO	protein_coding	1	3204.69378218007	-0.811850398837312	0.164313822529063	2.7814584231571e-08	3.49530258148379e-06
ENSG00000105784	RUNDC3B	protein_coding	1	611.413326658335	-1.20459992495953	0.244972631640253	2.83123132851686e-08	3.54570656548114e-06
ENSG00000240849	PEDS1	protein_coding	0	786.287982486457	0.600766851568305	0.120836817748394	2.85091506950672e-08	3.55821352246529e-06
ENSG00000100379	KCTD17	protein_coding	1	145.913698714129	1.17132996509533	0.237243843410922	3.01015429711595e-08	3.74422378909738e-06
ENSG00000082512	TRAF5	protein_coding	4	447.272028072705	0.719591158937917	0.146185607557714	3.03838482205754e-08	3.76657069799255e-06
ENSG00000101150	TPD52L2	protein_coding	0	1845.82044828438	0.475965872524735	0.0954097552119558	3.08523287808301e-08	3.81176886290835e-06
ENSG00000172548	NIPAL4	protein_coding	0	1.56518143758967	2.51496035290881	0.511200384814985	3.09726659201948e-08	3.81379531300547e-06
ENSG00000124225	PMEPA1	protein_coding	2	505.42945751363	1.36513466233891	0.277849873537098	3.23298450472806e-08	3.96759643533417e-06
ENSG00000288253		lncRNA	0	13.5791605128069	1.57893974198442	0.332879875928395	3.26018822668104e-08	3.98764489299447e-06
ENSG00000185101	ANO9	protein_coding	0	41.282001480879	1.64773614574704	0.337318236646503	3.28993571006691e-08	4.01066116096994e-06
ENSG00000005884	ITGA3	protein_coding	0	420.776682299818	1.25023288279545	0.256151065951627	3.35102102151508e-08	4.06292297827897e-06
ENSG00000099330	OCEL1	protein_coding	0	329.570629843361	-0.613771797273118	0.125382928390114	3.35495084324011e-08	4.06292297827897e-06
ENSG00000154545	MAGED4	protein_coding	1	51.0179275288601	5.06352760552689e-06	0.00144269196874125	3.41036589591149e-08	4.11644625607159e-06
ENSG00000019144	PHLDB1	protein_coding	0	599.008159987227	0.932152859860802	0.190579562656564	3.48951808558198e-08	4.19817628302771e-06
ENSG00000170214	ADRA1B	protein_coding	2	174.372549095689	-1.30281999932128	0.269809843492063	3.50725046926995e-08	4.20572054638535e-06
ENSG00000134716	CYP2J2	protein_coding	6	2772.05052862363	-0.939889342849739	0.192297333054816	3.54506154875928e-08	4.23036423493574e-06
ENSG00000140451	PIF1	protein_coding	1	46.8706281738328	1.02181871732468	0.208146477108063	3.55085895339894e-08	4.23036423493574e-06
ENSG00000181418	DDN	protein_coding	0	4.62523148913928	2.17162540739037	0.43306954501098	3.5680100811137e-08	4.237040838718e-06
ENSG00000106348	IMPDH1	protein_coding	6	292.95457437437	0.904153440752636	0.182001775314469	3.60550249723817e-08	4.2677518914083e-06
ENSG00000129521	EGLN3	protein_coding	7	499.140286050037	1.69506405471577	0.342494872299415	3.63608925299423e-08	4.29011765432059e-06
ENSG00000170921	TANC2	protein_coding	0	590.217600354161	1.03218027743665	0.20847871993405	3.71985436189675e-08	4.37488256267434e-06
ENSG00000269825		protein_coding	0	202.789397336852	1.0987700529939	0.222835773735363	3.76896809343458e-08	4.4184829143926e-06
ENSG00000159921	GNE	protein_coding	1	4722.6411324266	-0.729336645564464	0.14008923829358	3.92750299761776e-08	4.58967499982758e-06
ENSG00000229419	RALGAPA1P1	processed_pseudogene	NA	97.6393393551501	0.686546675634613	0.139815892846798	3.98485559531752e-08	4.6419140068121e-06
ENSG00000145439	CBR4	protein_coding	0	1548.37540492473	-0.628541251742755	0.12935980575752	4.17090341125328e-08	4.83227357279913e-06
ENSG00000151276	MAGI1	protein_coding	4	1993.68749601271	-0.491192493534318	0.100771776426571	4.17460817184642e-08	4.83227357279913e-06
ENSG00000117122	MFAP2	protein_coding	2	59.7988674352351	1.77910701716081	0.360808982272837	4.29047901093923e-08	4.9507810323083e-06
ENSG00000034510	TMSB10	protein_coding	2	5321.24678831356	0.719089352990858	0.147438774825243	4.32642966536031e-08	4.97661473795396e-06
ENSG00000101057	MYBL2	protein_coding	15	278.626551250351	1.55430958303055	0.327805297205992	4.39501797529083e-08	5.01600510222328e-06
ENSG00000172716	SLFN11	protein_coding	2	860.775024618128	0.886219978300586	0.181498949268626	4.39929379334207e-08	5.01600510222328e-06
ENSG00000286480		lncRNA	0	54.0151628971304	1.6488081982614	0.338250661595071	4.41535304959426e-08	5.01600510222328e-06
ENSG00000289365		lncRNA	0	12.3289825858888	1.49040440472803	0.304277736282961	4.41395104725892e-08	5.01600510222328e-06
ENSG00000108187	PBLD	protein_coding	4	4002.18625617866	-1.04243090470597	0.217795347762195	4.47348675287905e-08	5.06636181821432e-06
ENSG00000197757	HOXC6	protein_coding	2	10.8189949394372	2.86955017261862	0.602788031951676	4.49083427026816e-08	5.07035916040677e-06
ENSG00000232667		lncRNA	0	298.20548808194	-1.57952783892329	0.328707856851609	4.55669843238842e-08	5.12894148092211e-06
ENSG00000179399	GPC5	protein_coding	1	65.6974261800394	2.06043612780669	0.425926581966723	4.69059990854527e-08	5.26351293713027e-06
ENSG00000156970	BUB1B	protein_coding	46	348.189551057963	1.10058355044125	0.226849829477576	4.92669860382257e-08	5.51159385880078e-06
ENSG00000203668	CHML	protein_coding	0	1718.78886348417	0.798121960509473	0.169594820419527	4.98209000730656e-08	5.55662038687255e-06
ENSG00000080493	SLC4A4	protein_coding	0	3093.54260935078	-0.850017509499989	0.181222590453896	5.22501362077664e-08	5.80989847881146e-06
ENSG00000159259	CHAF1B	protein_coding	2	159.873744104763	0.908372125666887	0.188273979409076	5.30876894703348e-08	5.88063674559418e-06
ENSG00000171346	KRT15	protein_coding	1	12.1985342516653	1.8858479712468	0.404423038508211	5.32068294417961e-08	5.88063674559418e-06
ENSG00000214193	SH3D21	protein_coding	0	98.942004295871	0.935246574028452	0.193788721866248	5.36063108034635e-08	5.90699690276964e-06
ENSG00000290425	PI4KAP1	lncRNA	0	153.065824165738	0.932822710560514	0.197676268564202	5.56951522903788e-08	6.11879616210527e-06
ENSG00000099953	MMP11	protein_coding	6	320.990069588464	1.30430429694705	0.270552829446414	5.62651197434126e-08	6.1629621010889e-06
ENSG00000121152	NCAPH	protein_coding	4	241.656791425903	1.04169300004912	0.218122160871308	5.68403688615205e-08	6.20744194941855e-06
ENSG00000174326	SLC16A11	protein_coding	1	196.858710469532	-1.24471515922344e-05	0.00144271517090573	5.74872896033656e-08	6.2117798219298e-06
ENSG00000177054	ZDHHC13	protein_coding	0	252.255661760302	0.927817686461604	0.191909259013253	5.72165320129027e-08	6.2117798219298e-06
ENSG00000257062		protein_coding	0	703.985282223181	-1.45026454489469	0.303527071455268	5.72538992241999e-08	6.2117798219298e-06
ENSG00000275120		lncRNA	0	44.895555003012	-0.771584473915245	0.160756892105072	5.75572338653767e-08	6.2117798219298e-06
ENSG00000123342	MMP19	protein_coding	0	124.433032894949	1.03015419384121	0.214508380464431	5.82044284648607e-08	6.26320615275542e-06
ENSG00000086991	NOX4	protein_coding	14	141.891919220214	1.10893726655989	0.228717644641875	5.90892573242017e-08	6.30763385929448e-06
ENSG00000176915	ANKLE2	protein_coding	0	1757.04148149919	0.442095247134191	0.0918923804763522	5.91758649011721e-08	6.30763385929448e-06
ENSG00000189233	NUGGC	protein_coding	0	1616.3963690759	-1.01270327843246	0.211915456826593	5.93048913025725e-08	6.30763385929448e-06
ENSG00000235162	C12orf75	protein_coding	0	421.035222813803	1.24529132219096	0.266865464369625	5.91054364948047e-08	6.30763385929448e-06
ENSG00000103264	FBXO31	protein_coding	3	2815.66353083953	-1.01794444022231	0.21285931189224	5.9766281994331e-08	6.33833511994214e-06
ENSG00000182272	B4GALNT4	protein_coding	0	15.6460790907107	2.72091201153543	0.586726620009431	6.09477811087837e-08	6.44500829972827e-06
ENSG00000157456	CCNB2	protein_coding	48	260.969841200678	1.14691260023418	0.240865767405402	6.11446829263902e-08	6.44724998649702e-06
ENSG00000250328	MGC32805	lncRNA	0	157.78063010909	-1.17567651022968	0.248212150804228	6.14520588823888e-08	6.46109412215008e-06
ENSG00000145703	IQGAP2	protein_coding	9	15295.1065752291	-0.70225288737772	0.148206587864391	6.191348481763e-08	6.49100974828033e-06
ENSG00000160352	ZNF714	protein_coding	0	257.789077149875	1.09595803954217	0.232355754513036	6.35810216830693e-08	6.64684333230355e-06
ENSG00000147180	ZNF711	protein_coding	0	87.4012682929207	1.41980181428499	0.29291260497052	6.42054761930435e-08	6.6744391743704e-06
ENSG00000285906		lncRNA	0	29.9915795574683	0.923489241754966	0.191531294076476	6.42087815052257e-08	6.6744391743704e-06
ENSG00000157613	CREB3L1	protein_coding	0	35.1515624508686	1.38952196865872	0.295335218673229	6.46825150941865e-08	6.70468985555389e-06
ENSG00000112893	MAN2A1	protein_coding	0	10270.0570391089	-0.481387214381098	0.100493132636579	6.62938319263526e-08	6.85235455973404e-06
ENSG00000104341	LAPTM4B	protein_coding	19	4168.68484032197	1.15957365919227	0.246183661112237	6.70369370657969e-08	6.90970047385492e-06
ENSG00000277775	H3C7	protein_coding	0	103.969096522523	1.23557779931634	0.258457047103689	6.72434578473553e-08	6.91157266736935e-06
ENSG00000075223	SEMA3C	protein_coding	0	331.233913734676	1.49491870607637	0.310874248816812	6.85125437866861e-08	7.0027835145088e-06
ENSG00000254399	GLYATL1P4	unprocessed_pseudogene	NA	22.9780779713838	-5.92757592289764e-06	0.00144269809778033	6.83492901055118e-08	7.0027835145088e-06
ENSG00000095752	IL11	protein_coding	9	4.62840149021077	1.60884616008759	0.338197398127051	6.88172618628341e-08	7.0143905744301e-06
ENSG00000279159		lncRNA	0	404.685722479847	-1.17997025907621	0.248970902332443	7.03251781161401e-08	7.14823292463613e-06
ENSG00000108439	PNPO	protein_coding	0	4510.89710109836	-0.706641605855928	0.149158343120585	7.10961552587723e-08	7.18785382836573e-06
ENSG00000172250	SERHL	transcribed_unitary_pseudogene	NA	10.3556760930604	1.37322583140664	0.287727623148466	7.11067460537625e-08	7.18785382836573e-06
ENSG00000184486	POU3F2	protein_coding	1	4.84177499009596	3.67671489548254	0.630736727103068	7.13715884134402e-08	7.19480512429334e-06
ENSG00000170837	GPR27	protein_coding	1	9.68215545790278	1.82864068550069	0.379143122519365	7.15734290277251e-08	7.19538467052971e-06
ENSG00000103222	ABCC1	protein_coding	22	508.47512963825	0.885178257564518	0.185889158436861	7.25270490280748e-08	7.27133206840485e-06
ENSG00000055118	KCNH2	protein_coding	2	52.2151537701777	2.05651995443776	0.482319329334635	7.40777078017193e-08	7.38643317955513e-06
ENSG00000137414	FAM8A1	protein_coding	0	8292.32131556445	-0.877907724709146	0.184482739593855	7.38772498419971e-08	7.38643317955513e-06
ENSG00000164687	FABP5	protein_coding	16	303.666287659387	0.87120163804344	0.18166942510791	7.43993266109335e-08	7.3983980776737e-06
ENSG00000088325	TPX2	protein_coding	40	828.002549847866	1.03688364415773	0.219365199171447	7.4709553485784e-08	7.40916852866854e-06
ENSG00000116584	ARHGEF2	protein_coding	5	1062.05287870859	0.756388857908563	0.160951509442648	7.78297449455099e-08	7.69780232083704e-06
ENSG00000229167		lncRNA	0	3.27220991529961	2.149052685903	0.448561337516338	7.80557537704027e-08	7.69940276572891e-06
ENSG00000115008	IL1A	protein_coding	6	3.88480435168825	2.46342715778164	0.539107247687029	7.83166704284857e-08	7.70442869893527e-06
ENSG00000116044	NFE2L2	protein_coding	9	4402.22142071447	-0.473991637771973	0.100503707943782	7.8674133702196e-08	7.71890016595823e-06
ENSG00000130477	UNC13A	protein_coding	0	63.9838556390438	1.81300293010449	0.381335173344394	7.91159970870536e-08	7.74155305896626e-06
ENSG00000271992		lncRNA	0	42.1417551157403	-1.63377163236034e-05	0.00144272873149546	7.94033466168511e-08	7.74900638499663e-06
ENSG00000065600	PACC1	protein_coding	5	200.899494275531	0.538652538875723	0.11401199605441	8.13108122401678e-08	7.88840847798731e-06
ENSG00000124523	SIRT5	protein_coding	12	1437.15100371295	-0.569563022775614	0.120225881542079	8.14767213483728e-08	7.88840847798731e-06
ENSG00000179051	RCC2	protein_coding	2	1348.49887704976	0.588903795427892	0.126132429620628	8.1437609870977e-08	7.88840847798731e-06
ENSG00000196550	FAM72A	protein_coding	3	70.2914736644905	0.814083936390145	0.170723004238044	8.22822668289015e-08	7.94543552373608e-06
ENSG00000129195	PIMREG	protein_coding	2	27.6974401429397	1.66190957574984	0.348574628352588	8.54386622640777e-08	8.16603134002961e-06
ENSG00000142945	KIF2C	protein_coding	20	295.489330178335	1.19767838200398	0.258928378575329	8.52746537595435e-08	8.16603134002961e-06
ENSG00000175287	PHYHD1	protein_coding	0	309.498647627804	-1.21093507350426	0.255736411152471	8.49245046263302e-08	8.16603134002961e-06
ENSG00000205403	CFI	protein_coding	2	18956.6891799355	-0.870252087578784	0.184718567180143	8.56794589282007e-08	8.16603134002961e-06
ENSG00000235385	LINC02154	lncRNA	0	4.96297098307526	2.90520397612502	0.615403704478778	8.56765240108108e-08	8.16603134002961e-06
ENSG00000185686	PRAME	protein_coding	3	64.231463570748	1.55424229125295	1.03810333081372	8.66341452421451e-08	8.23563037698257e-06
ENSG00000131844	MCCC2	protein_coding	0	3962.37633808246	-0.522391362526968	0.110519952690269	8.74023786121538e-08	8.28719090644541e-06
ENSG00000096433	ITPR3	protein_coding	2	526.446879343433	1.34747331453089	0.287966299370994	8.84701041750844e-08	8.32390257077063e-06
ENSG00000168005	SPINDOC	protein_coding	2	146.521603810696	0.810693321852515	0.172270844018399	8.82586560609588e-08	8.32390257077063e-06
ENSG00000232938	RPL23AP87	transcribed_processed_pseudogene	NA	20.8888930297842	3.03620875236878	0.689821455236171	8.8161002395162e-08	8.32390257077063e-06
ENSG00000162378	ZYG11B	protein_coding	0	4159.8058705432	-0.498245574515611	0.104838580793994	8.88351362227852e-08	8.33687081472859e-06
ENSG00000273983	H3C8	protein_coding	0	73.1586017162847	1.18452452076766	0.250621251767629	9.10950863076771e-08	8.52715075758649e-06
ENSG00000116031	CD207	protein_coding	1	21.8226922418428	2.34946989468313	0.365569844886864	9.19668978638818e-08	8.56505926451086e-06
ENSG00000157766	ACAN	protein_coding	1	102.532763262684	1.74752416886362	0.392463798031386	9.19046393837472e-08	8.56505926451086e-06
ENSG00000144821	MYH15	protein_coding	0	6.49796300365572	1.4761259947509	0.317124405457159	9.22979924484448e-08	8.57413299975503e-06
ENSG00000121621	KIF18A	protein_coding	9	202.64834468122	1.04403531618353	0.221720622788699	9.34569947812982e-08	8.62582922037049e-06
ENSG00000157064	NMNAT2	protein_coding	0	31.9520250742386	1.54121595284515	0.357646233384167	9.35597108439378e-08	8.62582922037049e-06
ENSG00000232812	LINC01717	lncRNA	0	5.0228920474162	3.19192954043272	0.686623253969316	9.34560645143263e-08	8.62582922037049e-06
ENSG00000163082	SGPP2	protein_coding	1	108.872087659342	1.68858279011983	0.374946029332541	9.59463666294487e-08	8.8236991907293e-06
ENSG00000280639	LINC02204	lncRNA	0	13.6052250520819	1.11850456343741	0.236222695453838	9.75648380230211e-08	8.95011041604184e-06
ENSG00000151892	GFRA1	protein_coding	2	2583.32807133879	-1.44848698308402	0.310443560771572	9.78568417649314e-08	8.9545111015521e-06
ENSG00000103569	AQP9	protein_coding	10	30420.2831484495	-1.41658138832858	0.307642764450569	1.00154847399315e-07	9.10713712020049e-06
ENSG00000112559	MDFI	protein_coding	0	58.2784271262909	1.63188934195976	0.347173880351959	1.00269346393443e-07	9.10713712020049e-06
ENSG00000157227	MMP14	protein_coding	30	1740.43788120672	0.844929343049783	0.179817585660337	9.98888650989687e-08	9.10713712020049e-06
ENSG00000273062	RALGPS2-AS1	lncRNA	0	33.7073652805789	-1.08449230148447	0.231967834964798	1.00738822976551e-07	9.12718609951005e-06
ENSG00000172932	ANKRD13D	protein_coding	0	269.505267420859	0.686458519897747	0.145530266829249	1.03619975673121e-07	9.36510193928447e-06
ENSG00000120262	CCDC170	protein_coding	0	698.85495782245	-1.38690047121291	0.3030286257242	1.05661327637989e-07	9.47955197151191e-06
ENSG00000170385	SLC30A1	protein_coding	0	9811.85114753237	-0.641748284069252	0.137219669040437	1.05607032851401e-07	9.47955197151191e-06
ENSG00000226652	PSMD10P2	transcribed_processed_pseudogene	NA	14.2973910952667	1.0717000976042	0.227295063957695	1.0518415221758e-07	9.47955197151191e-06
ENSG00000259807		lncRNA	0	15.8923819154471	1.44310408784872	0.311057468261655	1.06692373194075e-07	9.54870717556926e-06
ENSG00000263400	TMEM220-AS1	lncRNA	5	241.55174640149	-0.946759329474003	0.204685430319661	1.07121576282187e-07	9.56379347955859e-06
ENSG00000115267	IFIH1	protein_coding	0	1457.74281504928	-0.578820307708753	0.123775052216607	1.09744485641617e-07	9.68584397704534e-06
ENSG00000115425	PECR	protein_coding	1	2998.24366033177	-0.834929122579106	0.179550214301183	1.09262338514238e-07	9.68584397704534e-06
ENSG00000121691	CAT	protein_coding	59	16530.375926648	-0.775513648848191	0.166250380516388	1.08785435564339e-07	9.68584397704534e-06
ENSG00000140443	IGF1R	protein_coding	40	348.716694802606	0.98558032155581	0.206285993391855	1.10072407980267e-07	9.68584397704534e-06
ENSG00000153317	ASAP1	protein_coding	4	1431.24429010807	0.608482514304846	0.129750696591518	1.09859215163598e-07	9.68584397704534e-06
ENSG00000188735	TMEM120B	protein_coding	0	386.780284023673	0.49897736120752	0.106096805731931	1.09857961330402e-07	9.68584397704534e-06
ENSG00000196081	ZNF724	protein_coding	0	144.142435344838	0.804630583881209	0.172597805286474	1.10489346832158e-07	9.69927294894546e-06
ENSG00000267519	MIR23AHG	lncRNA	1	244.160178119698	0.785462888073304	0.167541230919912	1.12261726128738e-07	9.83134076030525e-06
ENSG00000131981	LGALS3	protein_coding	11	1058.16437779456	1.1569953458052	0.244799691634534	1.12807490898744e-07	9.85561445485359e-06
ENSG00000143367	TUFT1	protein_coding	8	495.280989368769	0.725749914517357	0.158637145349372	1.13352810149975e-07	9.85632231195069e-06
ENSG00000173846	PLK3	protein_coding	3	142.335972037727	0.886299505677736	0.184397008330869	1.1313478644283e-07	9.85632231195069e-06
ENSG00000126500	FLRT1	protein_coding	0	4.79370325411461	6.13283323820752e-06	0.0014426949047668	1.13981882693097e-07	9.87714357676862e-06
ENSG00000222033	LINC01124	lncRNA	1	188.256642465314	-1.30051950515869	0.280197458914887	1.14130617445629e-07	9.87714357676862e-06
ENSG00000171241	SHCBP1	protein_coding	4	182.795362964916	1.02292117896281	0.223896484931042	1.15116751388351e-07	9.91571379212242e-06
ENSG00000196418	ZNF124	protein_coding	0	768.245728173938	0.687450368201394	0.146448723399173	1.15045296573692e-07	9.91571379212242e-06
ENSG00000149554	CHEK1	protein_coding	29	289.169080265202	0.955613412802914	0.206712993322228	1.17129128768972e-07	1.00494262517281e-05
ENSG00000255248	MIR100HG	lncRNA	2	519.272888213068	-0.842449130036302	0.181774991482801	1.17490703166495e-07	1.00494262517281e-05
ENSG00000261488	TBILA	lncRNA	0	12.0899088322608	1.41879316809194	0.303370841218526	1.17410775011119e-07	1.00494262517281e-05
ENSG00000134668	SPOCD1	protein_coding	1	19.664210705115	1.42539896888045	0.305487981394525	1.20453866224292e-07	1.02550676733972e-05
ENSG00000184949	FAM227A	protein_coding	0	58.5295118464701	1.09693443288078	0.236807694618322	1.20273005933226e-07	1.02550676733972e-05
ENSG00000051341	POLQ	protein_coding	2	266.836252212644	0.948029865973688	0.202904834298411	1.21021451076819e-07	1.02795396430852e-05
ENSG00000196924	FLNA	protein_coding	7	8673.18743379371	0.956889633295912	0.205596223294955	1.21349542510006e-07	1.02836030320142e-05
ENSG00000013810	TACC3	protein_coding	2	342.766610139407	0.709093425623754	0.152583499520234	1.225125083968e-07	1.031649569429e-05
ENSG00000138119	MYOF	protein_coding	0	1311.59277966751	0.860137554632257	0.188668430931841	1.22862283163589e-07	1.031649569429e-05
ENSG00000165410	CFL2	protein_coding	0	2907.34344991021	-0.606615095598413	0.13048826053745	1.2252478213557e-07	1.031649569429e-05
ENSG00000167434	CA4	protein_coding	6	21.0972061965415	-1.88798474015345	0.410547367187091	1.2277280473755e-07	1.031649569429e-05
ENSG00000061936	SFSWAP	protein_coding	0	743.515373041108	0.3683512577681	0.0804834762733973	1.24728915335547e-07	1.03588155687448e-05
ENSG00000100889	PCK2	protein_coding	15	8130.9427526147	-0.956505972366608	0.208824771964386	1.24482365441414e-07	1.03588155687448e-05
ENSG00000111181	SLC6A12	protein_coding	0	1912.71980638398	-1.09260739444393	0.23732203634057	1.24777796952778e-07	1.03588155687448e-05
ENSG00000112530	PACRG	protein_coding	1	84.8754834753192	-1.68237696607e-05	0.00144273092155126	1.24157892628841e-07	1.03588155687448e-05
ENSG00000170088	TMEM192	protein_coding	0	1914.64238770498	-0.581176957066477	0.125057426409186	1.23801611687725e-07	1.03588155687448e-05
ENSG00000167195	GOLGA6C	protein_coding	0	148.554898644849	-1.61711180084882	0.350508393298898	1.25354245334092e-07	1.03604442793928e-05
ENSG00000172936	MYD88	protein_coding	0	928.542515605387	-0.497829545754801	0.10704134551449	1.25362109883099e-07	1.03604442793928e-05
ENSG00000106366	SERPINE1	protein_coding	36	4668.47077113145	1.45269664314667	0.308941046842365	1.26170933495874e-07	1.03805296719677e-05
ENSG00000198585	NUDT16	protein_coding	0	2249.90409994566	-0.558111964267296	0.120273779548109	1.26085616962426e-07	1.03805296719677e-05
ENSG00000111247	RAD51AP1	protein_coding	5	225.470666786651	0.876386236673575	0.187979891082388	1.27142637872546e-07	1.04137766832482e-05
ENSG00000137868	STRA6	protein_coding	1	22.255820347951	1.5466101283298	0.335688062659663	1.2687201487611e-07	1.04137766832482e-05
ENSG00000140937	CDH11	protein_coding	2	644.140186611848	1.11851441981915	0.241906134442493	1.29956959694315e-07	1.06205805768891e-05
ENSG00000074803	SLC12A1	protein_coding	40	244.587039122372	-2.42156408822364	0.559563962589875	1.34613653979305e-07	1.08527643768716e-05
ENSG00000115163	CENPA	protein_coding	22	88.2447748762733	1.23032244244262	0.268945350395682	1.34868385999167e-07	1.08527643768716e-05
ENSG00000116701	NCF2	protein_coding	2	815.229719691569	0.969613320201711	0.208414464255697	1.33982834531681e-07	1.08527643768716e-05
ENSG00000145390	USP53	protein_coding	1	1398.79357438651	-0.515153766470894	0.11071618684669	1.33436617753795e-07	1.08527643768716e-05
ENSG00000167642	SPINT2	protein_coding	6	487.307430866823	1.42520926058401	0.304791498281711	1.33377793115315e-07	1.08527643768716e-05
ENSG00000256969		lncRNA	0	80.6492757693347	-7.57408015325346e-06	0.00144270264149466	1.33867434443231e-07	1.08527643768716e-05
ENSG00000287688		lncRNA	0	58.5309890360876	-1.44299734149888	0.313164244975671	1.34712775505918e-07	1.08527643768716e-05
ENSG00000110427	KIAA1549L	protein_coding	0	10.6104629424567	1.6312631955016	0.347408447193047	1.38333038907625e-07	1.11072046601234e-05
ENSG00000147853	AK3	protein_coding	1	6170.06383875499	-0.639305776197504	0.138625399026188	1.39009720634816e-07	1.11371674431745e-05
ENSG00000196923	PDLIM7	protein_coding	1	164.832550792668	1.12261127699526	0.239631782419515	1.41214795004097e-07	1.12891845051859e-05
ENSG00000161958	FGF11	protein_coding	0	26.1545155309076	1.28694540707358	0.275087742137854	1.42101467163334e-07	1.13353722523726e-05
ENSG00000184357	H1-5	protein_coding	0	930.885038952603	1.08491669403878	0.237440880809458	1.4350477080926e-07	1.14224816921366e-05
ENSG00000198947	DMD	protein_coding	2	3992.0755762604	-0.645940142203614	0.139933768994611	1.44347187525614e-07	1.14646660152919e-05
ENSG00000159403	C1R	protein_coding	1	39216.6867186953	-0.899658049745292	0.196114252553904	1.45091315424203e-07	1.14988784625826e-05
ENSG00000198832	SELENOM	protein_coding	1	358.934892200865	1.29064706800954	0.276244746429617	1.45438617436189e-07	1.15015616987145e-05
ENSG00000154127	UBASH3B	protein_coding	0	387.400569757924	0.997018146459538	0.215237925102963	1.46230855962153e-07	1.15393441476887e-05
ENSG00000126787	DLGAP5	protein_coding	15	374.288194141906	1.09493718459928	0.239217550543483	1.46972414928826e-07	1.15729738055759e-05
ENSG00000267795	SMIM22	protein_coding	1	5.90037138140498	2.00054648429302	0.436068210921146	1.50858515019059e-07	1.18535382229323e-05
ENSG00000137364	TPMT	protein_coding	1	2575.35419516192	-0.661407039410505	0.143815883368495	1.52734791528494e-07	1.1975321453732e-05
ENSG00000224805	LINC00853	lncRNA	1	24.7312363397891	-1.10845704592543	0.241356424538072	1.54208991677953e-07	1.20651273787437e-05
ENSG00000079739	PGM1	protein_coding	1	5393.91299244178	-0.654551663475846	0.142339516249229	1.56353188166439e-07	1.21751485231802e-05
ENSG00000140525	FANCI	protein_coding	4	689.503820968206	0.845585885082078	0.181454085139436	1.56542684947547e-07	1.21751485231802e-05
ENSG00000290896		lncRNA	0	3.43864296645842	-3.05056192017283e-07	0.00144269193661405	1.56610620345045e-07	1.21751485231802e-05
ENSG00000142319	SLC6A3	protein_coding	4	3.14243768960505	2.89639194751129	0.69295029570711	1.56987757839587e-07	1.21786655098643e-05
ENSG00000182379	NXPH4	protein_coding	2	30.7322632370488	2.17923398896999	0.476100072162158	1.58572392152539e-07	1.22526705055656e-05
ENSG00000183454	GRIN2A	protein_coding	0	125.001032512826	1.9232068728475	0.441231231265236	1.58609540800776e-07	1.22526705055656e-05
ENSG00000103534	TMC5	protein_coding	1	392.440139042382	2.26416257963601	0.486934756359719	1.59226295039754e-07	1.22744740970352e-05
ENSG00000165304	MELK	protein_coding	19	342.895390689025	1.06601208438499	0.235682385447397	1.60064069393673e-07	1.23131886002755e-05
ENSG00000069812	HES2	protein_coding	0	43.1251832693919	1.52394159961717	0.356779063821134	1.60741928371573e-07	1.23394651039048e-05
ENSG00000151413	NUBPL	protein_coding	0	733.762361884387	-0.619235150514534	0.134248057476924	1.62976695857341e-07	1.24848995360945e-05
ENSG00000087074	PPP1R15A	protein_coding	4	540.6939206855	0.651032805593493	0.140667101427749	1.65607703452856e-07	1.26012111676393e-05
ENSG00000090889	KIF4A	protein_coding	15	386.153311453115	1.10658866421815	0.24277236650034	1.6533461718307e-07	1.26012111676393e-05
ENSG00000123505	AMD1	protein_coding	1	2796.40222535178	0.511095509100874	0.111264004564212	1.64932710510369e-07	1.26012111676393e-05
ENSG00000169738	DCXR	protein_coding	280	7585.09527075911	-1.20298374343829	0.268572879614983	1.65868670463013e-07	1.26012111676393e-05
ENSG00000172955	ADH6	protein_coding	4	9462.4933678227	-1.20449060509994	0.26418699604721	1.70331848574294e-07	1.29135472140189e-05
ENSG00000131969	ABHD12B	protein_coding	0	8.95224507593767	0.475720768994011	0.675280040843095	1.72105016909976e-07	1.30210752381333e-05
ENSG00000139354	GAS2L3	protein_coding	2	648.454388990094	0.880578106193102	0.191299786988814	1.73286454093533e-07	1.30834838405516e-05
ENSG00000166900	STX3	protein_coding	1	775.559587593809	0.676162722543589	0.146776293993105	1.74120986746347e-07	1.31194979212946e-05
ENSG00000088367	EPB41L1	protein_coding	0	338.585106764919	0.980145909983642	0.212114548300897	1.76317698171243e-07	1.32577901981467e-05
ENSG00000150540	HNMT	protein_coding	1	6342.78253293348	-0.630831929446489	0.138731691721621	1.78751442824455e-07	1.34011237993049e-05
ENSG00000162873	KLHDC8A	protein_coding	0	4.94224380278113	2.0755885379884	0.461503432381118	1.80142268249963e-07	1.34011237993049e-05
ENSG00000181790	ADGRB1	protein_coding	1	10.0418386752105	1.92144539208467	0.429459572702201	1.79385780113759e-07	1.34011237993049e-05
ENSG00000228649	SNHG26	lncRNA	0	117.110120480704	0.861471660269103	0.188135226964919	1.8041519476908e-07	1.34011237993049e-05
ENSG00000249992	TMEM158	protein_coding	0	14.421539117437	1.52304905578878	0.32967105395803	1.79733997122387e-07	1.34011237993049e-05
ENSG00000289513		lncRNA	0	120.198980244942	-0.922534998868787	0.202661371066911	1.7900065648983e-07	1.34011237993049e-05
ENSG00000090339	ICAM1	protein_coding	11	2754.22109424151	0.91905189370715	0.199347619875378	1.82262290506646e-07	1.34872787814058e-05
ENSG00000179636	TPPP2	protein_coding	1	47.2903151303189	-1.36062799954666	0.300587806993108	1.8231019446169e-07	1.34872787814058e-05
ENSG00000132688	NES	protein_coding	2	939.395204720245	0.828588414158706	0.18197516685701	1.82940170635715e-07	1.35066531615834e-05
ENSG00000169083	AR	protein_coding	147	6564.42377432134	-1.07165176298925	0.237471131226029	1.84049184101169e-07	1.3561246508852e-05
ENSG00000135245	HILPDA	protein_coding	4	196.194872284555	0.932473686856467	0.205045333654561	1.85285652168555e-07	1.36249934282024e-05
ENSG00000112242	E2F3	protein_coding	16	608.414570423462	0.551031691840997	0.120321468955538	1.86117943369758e-07	1.36588236280198e-05
ENSG00000274026	FAM27E3	lncRNA	0	20.4716006829436	1.11801703825267	0.241964762142406	1.88418974476511e-07	1.38000915158505e-05
ENSG00000128645	HOXD1	protein_coding	2	8.41166435250659	1.75119529560648	0.378206164358045	1.89005458976128e-07	1.38154707403786e-05
ENSG00000237181	PRKAR1B-AS1	lncRNA	0	12.1151623118439	0.982613995476105	0.21265750537278	1.89858946232487e-07	1.38502667456359e-05
ENSG00000102362	SYTL4	protein_coding	0	1099.99934289933	-0.919006182171752	0.198213045531611	1.91890595690554e-07	1.39386745209441e-05
ENSG00000121966	CXCR4	protein_coding	75	625.446943568227	0.997472152603308	0.216577285324106	1.92210424254584e-07	1.39386745209441e-05
ENSG00000160539	PLPP7	protein_coding	0	17.001583449441	1.2592107416132	0.279796030416612	1.92130461424028e-07	1.39386745209441e-05
ENSG00000166557	TMED3	protein_coding	1	605.978400878899	1.10439071537496	0.239768774140456	1.92929865764367e-07	1.39632514681611e-05
ENSG00000185800	DMWD	protein_coding	0	246.710374901478	0.432433470059515	0.0946732967526818	1.98927182379851e-07	1.4368964626469e-05
ENSG00000197891	SLC22A12	protein_coding	0	153.187569572632	-5.73393145790176e-06	0.00144269974967815	2.0116239425093e-07	1.45018720916378e-05
ENSG00000103647	CORO2B	protein_coding	0	25.926767873236	1.21529285532308	0.264627750300493	2.0231137068706e-07	1.45561047764529e-05
ENSG00000154930	ACSS1	protein_coding	3	371.675172665329	0.809932991316183	0.176623965731772	2.03883700405697e-07	1.46405254455707e-05
ENSG00000162599	NFIA	protein_coding	0	8882.89802671594	-0.596121395024731	0.131206748293198	2.04883254828646e-07	1.46835667044577e-05
ENSG00000107819	SFXN3	protein_coding	0	427.530483263111	0.781906438270644	0.169040103541065	2.05759767016756e-07	1.47105145041391e-05
ENSG00000180611	MB21D2	protein_coding	0	73.3297251397279	0.779814877376734	0.171850294757741	2.06061057805841e-07	1.47105145041391e-05
ENSG00000221963	APOL6	protein_coding	1	10835.6755056242	-0.675964644916715	0.139482442977122	2.07117958336493e-07	1.47572550741733e-05
ENSG00000162782	TDRD5	protein_coding	1	14.5756298055126	3.06880787919333	0.66161964894971	2.08137772713226e-07	1.48011771936804e-05
ENSG00000107954	NEURL1	protein_coding	0	33.1129592770019	1.93148112666062	0.438622848736375	2.08924379951497e-07	1.4827499322653e-05
ENSG00000187866	PABIR1	protein_coding	1	587.202171429542	-0.356812328664398	0.0781199430514903	2.09696470119961e-07	1.4827499322653e-05
ENSG00000259379	MTND5P32	processed_pseudogene	NA	15.2916575583199	-1.48373534481574	0.330905880345102	2.09720176281052e-07	1.4827499322653e-05
ENSG00000117983	MUC5B	protein_coding	1	143.192257935361	3.43011446471396	0.740690946692914	2.13884980808089e-07	1.50695370311969e-05
ENSG00000159263	SIM2	protein_coding	6	25.6649273676755	1.12382014128375	0.249779336552954	2.13964920511625e-07	1.50695370311969e-05
ENSG00000290654		lncRNA	0	6.75941821333863	2.32305026721476	0.572595499072487	2.16133427032007e-07	1.5193103393702e-05
ENSG00000135436	FAM186B	protein_coding	0	42.0572156975056	-2.63109914019772e-05	0.00144278048144135	2.18115522258424e-07	1.53031184966551e-05
ENSG00000182963	GJC1	protein_coding	0	312.67551869162	0.793316412708447	0.176450456796997	2.20158637655609e-07	1.54169867368987e-05
ENSG00000109805	NCAPG	protein_coding	36	596.330066605527	1.01334763558579	0.221787131725652	2.23853851677692e-07	1.56161468316753e-05
ENSG00000188766	SPRED3	protein_coding	0	21.9029291351184	1.18853898837089	0.263881250021702	2.23722521247192e-07	1.56161468316753e-05
ENSG00000155974	GRIP1	protein_coding	0	33.9237618450286	1.65467409467819	0.378020105001411	2.25004307797119e-07	1.56417372949156e-05
ENSG00000230731	LINC02938	lncRNA	0	26.1076966068555	-2.01022121198757	0.457601610133098	2.25073235180559e-07	1.56417372949156e-05
ENSG00000136153	LMO7	protein_coding	0	4340.06953498888	-0.609071229396142	0.134712851784901	2.26951454015064e-07	1.57316515718171e-05
ENSG00000136231	IGF2BP3	protein_coding	23	607.963261870575	1.66863448785508	0.379877613405349	2.27224487193086e-07	1.57316515718171e-05
ENSG00000109466	KLHL2	protein_coding	0	1298.64673596087	-0.534524122765724	0.118405775934158	2.28212078550614e-07	1.57702712059063e-05
ENSG00000100577	GSTZ1	protein_coding	7	1124.63135728884	-1.00513888319372	0.22395879699183	2.29400318720375e-07	1.57928992403854e-05
ENSG00000182782	HCAR2	protein_coding	1	46.4736318156905	1.51087051985128	0.330807361343845	2.29229941868577e-07	1.57928992403854e-05
ENSG00000197142	ACSL5	protein_coding	2	6237.75512374697	-2.50342313845762e-05	0.00144277240974377	2.30271204488984e-07	1.58231677481625e-05
ENSG00000164466	SFXN1	protein_coding	1	4135.52504551545	-0.547128172653375	0.121147009486528	2.32712272543846e-07	1.59610170630353e-05
ENSG00000198734	F5	protein_coding	3	26944.9272313401	-0.926384090202463	0.206164805991612	2.35472407468063e-07	1.61201949993155e-05
ENSG00000158813	EDA	protein_coding	1	152.70267335138	1.20573773522	0.264366906943296	2.36167516305321e-07	1.61376738236638e-05
ENSG00000166292	TMEM100	protein_coding	1	150.481930609915	-1.98855822402255	0.298885963735861	2.40318806665877e-07	1.6390814668769e-05
ENSG00000248709		lncRNA	0	484.252747784986	-1.53757164715675	0.34375003623802	2.41748106031111e-07	1.64577087248712e-05
ENSG00000134760	DSG1	protein_coding	0	1516.95131876976	-1.52356734026634	0.341595097841227	2.43209791318511e-07	1.65265557085953e-05
ENSG00000080839	RBL1	protein_coding	3	475.080903529954	0.631920917551683	0.139210210601688	2.4520803577314e-07	1.6631540969796e-05
ENSG00000173926	MARCHF3	protein_coding	2	88.2065223706193	0.861560785241944	0.189504013702518	2.49922000527233e-07	1.69199961021149e-05
ENSG00000107937	GTPBP4	protein_coding	7	1638.19936619277	0.509502948651094	0.113507473115279	2.50869126869979e-07	1.69528393027017e-05
ENSG00000161647	MPP3	protein_coding	1	63.3107550179105	0.997617287242943	0.220854671846898	2.52847767018698e-07	1.70551396378384e-05
ENSG00000132874	SLC14A2	protein_coding	0	12.8531513737211	-2.49082479277313	0.355291713221881	2.53897111494424e-07	1.70631879288945e-05
ENSG00000179241	LDLRAD3	protein_coding	0	128.715075271846	0.868019690511863	0.190714878758716	2.53572609740387e-07	1.70631879288945e-05
ENSG00000172345	STARD5	protein_coding	1	403.377857117996	-0.882363530287404	0.198308679474822	2.5557500959155e-07	1.71414275217264e-05
ENSG00000234076	TPRG1-AS1	lncRNA	0	689.022530012625	-1.26873089037673	0.286863214740724	2.55995592791902e-07	1.71414275217264e-05
ENSG00000111665	CDCA3	protein_coding	8	117.428507223759	0.941110058958536	0.208888399772927	2.61350657036378e-07	1.7468125699987e-05
ENSG00000183763	TRAIP	protein_coding	1	74.5870284405591	0.850970417223573	0.189637485498977	2.63223308867035e-07	1.756130199194e-05
ENSG00000116039	ATP6V1B1	protein_coding	0	6.38608427311075	2.02302013113427	0.500818266063567	2.67349796681151e-07	1.78042349172743e-05
ENSG00000249859	PVT1	lncRNA	18	444.708482546737	1.02542442969993	0.225585646251871	2.70347161997673e-07	1.7971229641925e-05
ENSG00000077782	FGFR1	protein_coding	25	427.918651716406	0.912144994138712	0.20496241590858	2.71830157105235e-07	1.8037135234755e-05
ENSG00000265334		lncRNA	0	14.9586365238747	-1.12741472588663	0.253737589882011	2.78428617537458e-07	1.84416239926345e-05
ENSG00000272512		lncRNA	0	5.86611648682709	1.58602150490159	0.350997010932722	2.79249743521155e-07	1.84626848446221e-05
ENSG00000176788	BASP1	protein_coding	2	206.946821294991	1.09367142243173	0.252751128803808	2.80555012017142e-07	1.85156216024407e-05
ENSG00000162688	AGL	protein_coding	0	4018.77753327907	-0.654021288175132	0.146440335467288	2.81917425256178e-07	1.85495036582697e-05
ENSG00000198901	PRC1	protein_coding	50	677.260263711365	0.917058613898325	0.205313443633351	2.82079441906429e-07	1.85495036582697e-05
ENSG00000164898	FMC1	protein_coding	0	177.62613843764	-0.656007095170387	0.146625206314775	2.82800901856602e-07	1.85636785200826e-05
ENSG00000269535		lncRNA	0	33.8185491049513	-0.718113862071907	0.161244521575476	2.86274654839336e-07	1.87581467583475e-05
ENSG00000054803	CBLN4	protein_coding	0	63.7910971423907	-8.45066835837783e-06	0.00144270430371331	2.8737608390155e-07	1.87592017435384e-05
ENSG00000137558	PI15	protein_coding	0	263.22684145375	-1.91914149802067	0.436908408327588	2.87484747439069e-07	1.87592017435384e-05
ENSG00000154548	SRSF12	protein_coding	1	38.4834527684978	1.22295463967923	0.273237423371475	2.8782445581327e-07	1.87592017435384e-05
ENSG00000128487	SPECC1	protein_coding	0	538.428725990025	0.902455751330292	0.202514303508029	2.91803954909191e-07	1.89252957783777e-05
ENSG00000231527	FAM27C	lncRNA	0	117.834954052871	1.13721046574241	0.253447509779367	2.91076928162846e-07	1.89252957783777e-05
ENSG00000291224		lncRNA	0	32.4007904735996	0.775912836004094	0.172624590963665	2.919201343697e-07	1.89252957783777e-05
ENSG00000162174	ASRGL1	protein_coding	3	216.752351776622	1.0901634470506	0.241919591136763	2.95555517512302e-07	1.91271854666604e-05
ENSG00000288754		lncRNA	0	3.35044442545396	1.6258757434234	0.357534830074165	3.00459142198925e-07	1.94102953588862e-05
ENSG00000060138	YBX3	protein_coding	4	659.843348090321	0.911935838691312	0.19775275213261	3.01213390123716e-07	1.94248227367305e-05
ENSG00000132792	CTNNBL1	protein_coding	1	1585.73200605771	-1.09662458662734	0.253355913860274	3.08443568986452e-07	1.98561900357699e-05
ENSG00000290683		lncRNA	0	143.01212504688	0.480355499716994	0.107065407730447	3.10221877282052e-07	1.99356945096105e-05
ENSG00000172037	LAMB2	protein_coding	0	5239.82058319443	-0.586513130402819	0.131803269554462	3.15763453216886e-07	2.02209845590583e-05
ENSG00000188994	ZNF292	protein_coding	1	2844.19344256164	0.495350855319392	0.111835511178371	3.15417846688321e-07	2.02209845590583e-05
ENSG00000106541	AGR2	protein_coding	6	268.823755730937	2.31271998207489	0.791383975526156	3.18099499394146e-07	2.0335092388099e-05
ENSG00000100644	HIF1A	protein_coding	379	4500.50382954322	0.574646599461384	0.129339637406043	3.20741310439664e-07	2.04666467901275e-05
ENSG00000102804	TSC22D1	protein_coding	0	5580.41491471252	-2.5899568736077e-05	0.00144277699773709	3.21272920671321e-07	2.04666467901275e-05
ENSG00000224189	HAGLR	lncRNA	6	106.834255349247	1.81934384476786	0.407530479528813	3.22481043731856e-07	2.0508005924951e-05
ENSG00000167553	TUBA1C	protein_coding	3	3214.85495284676	0.699304393099618	0.15614899519355	3.23722630492434e-07	2.05383802189268e-05
ENSG00000198826	ARHGAP11A	protein_coding	2	548.72759806163	0.897713362313091	0.200805137301158	3.24078109411855e-07	2.05383802189268e-05
ENSG00000109113	RAB34	protein_coding	1	239.401194718056	0.947746083487687	0.211510956921876	3.25061017317257e-07	2.0561758510117e-05
ENSG00000162063	CCNF	protein_coding	1	291.055020231265	0.762260049075423	0.171642391401733	3.25567713914481e-07	2.0561758510117e-05
ENSG00000182541	LIMK2	protein_coding	0	1036.76855442224	0.697741281093159	0.156464127415821	3.3093530246239e-07	2.08648453411597e-05
ENSG00000186951	PPARA	protein_coding	48	7155.17031540295	-0.610413012227822	0.137793979260988	3.3365771893514e-07	2.10004053835438e-05
ENSG00000197312	DDI2	protein_coding	0	5150.57930393825	-0.472857804084621	0.106656506395974	3.45965200917425e-07	2.17377518535342e-05
ENSG00000135111	TBX3	protein_coding	1	2495.90603082157	-1.96216506749214e-05	0.00144274235481318	3.4871704781176e-07	2.1873202311803e-05
ENSG00000085733	CTTN	protein_coding	9	3587.83323903732	0.55490591765217	0.124268648070055	3.49555330229135e-07	2.18883673846892e-05
ENSG00000114166	KAT2B	protein_coding	10	2486.39164053048	-0.572653671745008	0.125974170672656	3.50932187163522e-07	2.19371476589068e-05
ENSG00000196754	S100A2	protein_coding	1	4.55201539031931	1.46002946370109	0.328577837252568	3.55718365337932e-07	2.21985198940648e-05
ENSG00000137642	SORL1	protein_coding	0	11088.1211541206	-0.710764624893193	0.161663204534325	3.57662481380779e-07	2.22819475242552e-05
ENSG00000136950	ARPC5L	protein_coding	1	490.753789567979	0.40399486691795	0.0910769619973686	3.61901366365092e-07	2.25078114193232e-05
ENSG00000085871	MGST2	protein_coding	0	3192.12846842551	-0.684684770947218	0.155228387355494	3.69012262471284e-07	2.28725269579751e-05
ENSG00000275764		lncRNA	0	244.133838103929	-0.898725713933998	0.204160248733746	3.6844692560314e-07	2.28725269579751e-05
ENSG00000163362	INAVA	protein_coding	0	157.660489982758	1.15170582090281	0.261612079703152	3.71785646448318e-07	2.30055691581359e-05
ENSG00000170312	CDK1	protein_coding	160	668.645317377364	1.02585732689649	0.234351644652078	3.72542672186768e-07	2.30136040626621e-05
ENSG00000133835	HSD17B4	protein_coding	1	19851.3250728293	-0.67272384935668	0.15272896694888	3.77560223366615e-07	2.32528932293608e-05
ENSG00000267659	LINC01482	lncRNA	0	22.8481977961864	-1.39797521317506	0.323796518439977	3.77683663942307e-07	2.32528932293608e-05
ENSG00000103723	AP3B2	protein_coding	0	39.8155118972585	1.00361254652285	0.226809857839781	3.79640043858304e-07	2.33068488453279e-05
ENSG00000260500		lncRNA	0	9.50255805172398	-1.12694787416533	0.260987545870773	3.79830370346816e-07	2.33068488453279e-05
ENSG00000108511	HOXB6	protein_coding	2	24.8016001126722	1.43216824203108	0.322272041159506	3.80580192532837e-07	2.33138724287144e-05
ENSG00000250548	LINC01303	lncRNA	0	14.7674857437313	1.83114189814573	0.42520694840842	3.85066285279793e-07	2.35101868087466e-05
ENSG00000260876	LINC01229	lncRNA	0	32.0489298533888	3.30990002416065e-07	0.00144266840210997	3.85049152646471e-07	2.35101868087466e-05
ENSG00000163820	FYCO1	protein_coding	1	2254.48149719147	-0.351519846118573	0.081126637600285	3.88454661340811e-07	2.36384002375451e-05
ENSG00000182985	CADM1	protein_coding	9	5165.45553364975	-0.858593972512266	0.19029615247842	3.88049300340333e-07	2.36384002375451e-05
ENSG00000066185	ZMYND12	protein_coding	0	97.7734380814569	-0.924798201618892	0.210971082478051	3.9043536192997e-07	2.37195946534078e-05
ENSG00000113580	NR3C1	protein_coding	18	6653.20675116417	-0.51970706556867	0.117962952656903	3.91628205699883e-07	2.37527361652091e-05
ENSG00000133110	POSTN	protein_coding	20	1712.3304981752	1.67112980807305	0.3867136418801	3.94601154923781e-07	2.38935557405499e-05
ENSG00000188554	NBR1	protein_coding	0	7980.81887853261	-0.402794462617334	0.0910270510117233	3.97261485533701e-07	2.40150130974853e-05
ENSG00000181634	TNFSF15	protein_coding	2	203.76297587879	1.10019700910567	0.24946088157026	4.0532835627132e-07	2.4462366291151e-05
ENSG00000112655	PTK7	protein_coding	3	206.732419407324	1.06635016506518	0.240034552967009	4.08732917019157e-07	2.46273327702807e-05
ENSG00000123119	NECAB1	protein_coding	0	87.2774855859395	-1.03952305974244e-05	0.00144270869501615	4.09480030818278e-07	2.4631902050567e-05
ENSG00000166578	IQCD	protein_coding	0	16.3024280003488	1.09114317031743	0.245057594082254	4.11958299293528e-07	2.47404219873596e-05
ENSG00000174738	NR1D2	protein_coding	2	3443.70964221179	-0.446559273149163	0.101585349237424	4.12937157148251e-07	2.47586863470554e-05
ENSG00000085276	MECOM	protein_coding	2	507.308437934514	0.628284650739546	0.142050729267647	4.20565522163057e-07	2.51311799265504e-05
ENSG00000261634	PAQR5-DT	lncRNA	0	13.1022431218679	1.47466083553456	0.330423401701657	4.20980378147205e-07	2.51311799265504e-05
ENSG00000264364	DYNLL2	protein_coding	1	2874.35648940361	-0.446657741471507	0.102781394043653	4.21204438186856e-07	2.51311799265504e-05
ENSG00000145675	PIK3R1	protein_coding	15	9373.47218908377	-0.671970490290777	0.152788437134638	4.24182910618456e-07	2.52678047438858e-05
ENSG00000143320	CRABP2	protein_coding	1	11.5453330193857	4.01407869636637	0.330271351403728	4.26972546686821e-07	2.53927562854558e-05
ENSG00000164904	ALDH7A1	protein_coding	7	3667.66187390795	-0.735075248067827	0.158861774567935	4.27879214379915e-07	2.54055014441045e-05
ENSG00000213463	SYNJ2BP	protein_coding	1	3449.14628813725	-0.429277383145098	0.0978159742575337	4.2990561669985e-07	2.54845827127371e-05
ENSG00000163808	KIF15	protein_coding	8	204.697395707694	1.05897810365891	0.239929651827952	4.38511441273465e-07	2.59528045582073e-05
ENSG00000107736	CDH23	protein_coding	0	408.043956715226	-0.75028430056596	0.172765927670053	4.40498382820581e-07	2.60069894327512e-05
ENSG00000167987	VPS37C	protein_coding	0	227.253379817434	0.439824980609178	0.10312406751816	4.40844482127085e-07	2.60069894327512e-05
ENSG00000186212	SOWAHB	protein_coding	0	1239.8980187135	-0.796385265033734	0.182859874746551	4.44120334086329e-07	2.61581886660734e-05
ENSG00000242515	UGT1A10	protein_coding	0	183.056114108811	1.34054266890044	0.696836359383839	4.45418546682214e-07	2.61926092178801e-05
ENSG00000107159	CA9	protein_coding	18	130.888044854787	2.69941663805036	0.657941612111788	4.48579526310633e-07	2.63362834215078e-05
ENSG00000245017	LINC02453	lncRNA	0	66.2805271350595	-1.28549676812924	0.298613265379114	4.54107229275994e-07	2.66182279090309e-05
ENSG00000171476	HOPX	protein_coding	0	110.833706739244	1.16425348481495	0.264674096612435	4.61937096805666e-07	2.69480442451305e-05
ENSG00000183206	POTEC	protein_coding	0	56.7369347670313	1.43193893158961	0.329382436076644	4.61765517402906e-07	2.69480442451305e-05
ENSG00000187715	KBTBD12	protein_coding	0	18.6931992141488	1.94302219145596	0.46273148036915	4.61895057503896e-07	2.69480442451305e-05
ENSG00000065618	COL17A1	protein_coding	0	18.7114385646088	1.66202783681999	0.391355033078577	4.637258224825e-07	2.70094529050363e-05
ENSG00000116990	MYCL	protein_coding	0	715.725497639827	-0.922987089837271	0.211884451901719	4.68389301402757e-07	2.72378399772944e-05
ENSG00000090924	PLEKHG2	protein_coding	0	280.431643284084	0.701060472521161	0.159528462527574	4.7115450793075e-07	2.73552903702704e-05
ENSG00000181577	LINC03040	lncRNA	0	151.575430854695	2.28999441523804	0.560151008658723	4.74144011378809e-07	2.74853718065309e-05
ENSG00000178404	CEP295NL	protein_coding	0	26.3501605606923	1.40763812718888	0.337951875885692	4.75304065889916e-07	2.75091599270735e-05
ENSG00000134538	SLCO1B1	protein_coding	11	17153.3521318853	-1.246113752493	0.288546411177416	4.79105313289282e-07	2.7660784986257e-05
ENSG00000179826	MRGPRX3	protein_coding	0	3.53253238699759	3.43291678921734e-06	0.00144269672796146	4.79431494284064e-07	2.7660784986257e-05
ENSG00000161649	CD300LG	protein_coding	0	52.5096573766085	-1.62457298216209	0.383412111406011	4.80969269982381e-07	2.77059441016225e-05
ENSG00000177119	ANO6	protein_coding	0	9309.63122775374	-0.404930555343967	0.0938658558539903	4.8255719075554e-07	2.7753845701542e-05
ENSG00000135097	MSI1	protein_coding	2	70.3036044281178	1.61993402000965	0.367212856905015	4.87402540342634e-07	2.79886522931653e-05
ENSG00000128422	KRT17	protein_coding	1	36.4100032163348	1.61465145690288	0.368772594782074	4.91578244707558e-07	2.81843314239049e-05
ENSG00000180432	CYP8B1	protein_coding	3	6213.64290092036	-1.49638253144279	0.349519323185753	4.94066153137254e-07	2.82827822515108e-05
ENSG00000196747	H2AC13	protein_coding	1	348.849459265512	1.06702900406791	0.247949806796112	4.95094464182799e-07	2.8297501976205e-05
ENSG00000111206	FOXM1	protein_coding	64	333.617189196503	0.990208942924045	0.227540076417726	4.96682024118437e-07	2.8300077939444e-05
ENSG00000136881	BAAT	protein_coding	6	38378.7433026188	-0.935328076149319	0.21614668569798	4.96054650187426e-07	2.8300077939444e-05
ENSG00000166450	PRTG	protein_coding	1	140.087069880374	1.39652296961765	0.317938887733937	5.00991421639666e-07	2.85013631405363e-05
ENSG00000198252	STYX	protein_coding	0	2147.91471847292	-0.480622725711228	0.110457989106749	5.06906816188849e-07	2.8767067005982e-05
ENSG00000251637	LINC02754	lncRNA	0	349.549132965413	-1.28067430049956	0.297392925641799	5.07229856458013e-07	2.8767067005982e-05
ENSG00000168461	RAB31	protein_coding	0	1055.31631917746	0.690174278956134	0.15733875989911	5.08995076627771e-07	2.88226317002769e-05
ENSG00000091136	LAMB1	protein_coding	4	3391.7934424858	0.716197884548695	0.163051187134932	5.09988164271019e-07	2.88244810491305e-05
ENSG00000164342	TLR3	protein_coding	24	861.153578207341	-0.721688623288311	0.16728690775346	5.10598808577283e-07	2.88244810491305e-05
ENSG00000214548	MEG3	lncRNA	24	417.784563219114	1.45071262147471	0.33043773941689	5.13282105750484e-07	2.89314494445595e-05
ENSG00000105514	RAB3D	protein_coding	3	329.596968175555	1.00111622314711	0.230217725279539	5.20435277516845e-07	2.92896504190232e-05
ENSG00000151694	ADAM17	protein_coding	19	1209.70111910333	0.375968495628766	0.0861712666418804	5.31956980646492e-07	2.98671400460961e-05
ENSG00000289430		lncRNA	0	6.83447220067949	-1.31386937951995	0.304008999216622	5.32324347036215e-07	2.98671400460961e-05
ENSG00000095970	TREM2	protein_coding	9	174.466828674509	1.09189647112186	0.250322380445626	5.33565483332798e-07	2.98910715197156e-05
ENSG00000187546	AGMO	protein_coding	0	2982.33586499317	-0.895058530969557	0.207176359221771	5.35638081131338e-07	2.99614386418191e-05
ENSG00000008441	NFIX	protein_coding	0	916.977196803659	-3.65932960239345e-05	0.00144285434115797	5.36986131606284e-07	2.99911249819802e-05
ENSG00000229704	EIF2S2P2	processed_pseudogene	NA	46.8517857799468	-0.906539078642806	0.210757018489249	5.39361001533576e-07	3.00779826599894e-05
ENSG00000179542	SLITRK4	protein_coding	1	72.380235824529	1.04735708949348	0.24243811547391	5.41925742839104e-07	3.01751490253992e-05
ENSG00000089057	SLC23A2	protein_coding	0	5810.83976019459	-0.731754420007469	0.169477573804259	5.44471868062292e-07	3.02709859495117e-05
ENSG00000108924	HLF	protein_coding	84	6074.95541571529	-1.6755087230518e-05	0.00144272911447082	5.57283492656487e-07	3.09364001203285e-05
ENSG00000276600	RAB7B	protein_coding	0	85.839227797425	0.788261537742292	0.180634386890354	5.65845172917861e-07	3.13642337991661e-05
ENSG00000264569	DCXR-DT	lncRNA	0	74.492647965672	-1.24305013090888	0.296367525335216	5.66884210926236e-07	3.13744332363911e-05
ENSG00000035499	DEPDC1B	protein_coding	5	196.345842964619	1.04172785289431	0.242859955126038	5.68307070312198e-07	3.14058127078852e-05
ENSG00000148408	CACNA1B	protein_coding	0	3.71410430836822	2.21462174312696	0.370517233765377	5.87437979846707e-07	3.24142093721731e-05
ENSG00000172687	ZNF738	protein_coding	0	138.387169102018	0.818677063414266	0.19073839855922	5.96176263827872e-07	3.2846984722072e-05
ENSG00000126003	PLAGL2	protein_coding	5	210.556863519965	0.56366388814653	0.128892572787558	6.01939457224372e-07	3.31147922689522e-05
ENSG00000280870	MIR325HG	lncRNA	0	116.238923069135	-1.845829280549e-05	0.00144273541322697	6.0536692795629e-07	3.32534940934553e-05
ENSG00000120875	DUSP4	protein_coding	3	159.593594005328	1.04033334852205	0.242718590939878	6.09572415292275e-07	3.33845525473653e-05
ENSG00000169429	CXCL8	protein_coding	156	995.905353707408	1.45839865031738	0.330884507388867	6.08892839889782e-07	3.33845525473653e-05
ENSG00000083067	TRPM3	protein_coding	1	132.408594613389	-1.89970417285658e-05	0.00144273853145617	6.18564027045402e-07	3.3826510295684e-05
ENSG00000141682	PMAIP1	protein_coding	7	40.2220422240933	1.04377790604129	0.241795307395371	6.20136713046544e-07	3.38620484353123e-05
ENSG00000006606	CCL26	protein_coding	14	7.73740473611888	1.87700869383902	0.435240856135577	6.24227868859443e-07	3.4034795571959e-05
ENSG00000148399	DPH7	protein_coding	0	294.944848541648	0.417829954290927	0.0966428778386883	6.27540128308747e-07	3.41646253236812e-05
ENSG00000007933	FMO3	protein_coding	2	16200.2458777448	-1.04693441196636	0.246614186396575	6.39407357543173e-07	3.46537686453319e-05
ENSG00000069667	RORA	protein_coding	4	4967.6212479033	-0.646947707926189	0.150811416340715	6.40302369366518e-07	3.46537686453319e-05
ENSG00000141338	ABCA8	protein_coding	2	3550.91536367752	-1.11698962406468	0.262276169094562	6.39544271041421e-07	3.46537686453319e-05
ENSG00000165959	CLMN	protein_coding	0	4925.251321855	-0.590051431087877	0.137747876975151	6.39303725085805e-07	3.46537686453319e-05
ENSG00000182010	RTKN2	protein_coding	3	86.4676458456729	0.893023341156954	0.204839039706646	6.46583190459402e-07	3.49421555091566e-05
ENSG00000143416	SELENBP1	protein_coding	2	4301.75558283508	-0.933610750476811	0.218530266989484	6.54961686802297e-07	3.53428884345934e-05
ENSG00000175264	CHST1	protein_coding	0	53.7707249910191	1.06211230323797	0.246320861701501	6.57762251545254e-07	3.5441891421735e-05
ENSG00000278709	NKILA	lncRNA	2	10.0143446921014	1.29808794734591	0.302919944762401	6.62316682422159e-07	3.56349682475055e-05
ENSG00000154305	MIA3	protein_coding	2	9858.06216093638	-0.549790925817998	0.12835514242179	6.64588461108878e-07	3.57048447905258e-05
ENSG00000106571	GLI3	protein_coding	0	86.5406069939168	1.27919912017093	0.294565722194492	6.65624326928652e-07	3.57082149887718e-05
ENSG00000118492	ADGB	protein_coding	0	20.2271053740523	1.20958596612315	0.288956620473354	6.74658172591753e-07	3.61400101971997e-05
ENSG00000156140	ADAMTS3	protein_coding	1	64.8114763984955	1.29251026232457	0.298318691281734	6.76059508691563e-07	3.61622851485834e-05
ENSG00000156218	ADAMTSL3	protein_coding	0	1190.81827814945	-0.783044762994901	0.184742182711108	6.77635406357679e-07	3.61938189241466e-05
ENSG00000164932	CTHRC1	protein_coding	9	324.530504525211	1.39901917659271	0.321920347462511	6.88847482300159e-07	3.670937786122e-05
ENSG00000238062	SPATA3-AS1	lncRNA	0	3.92807375518238	2.1115753362698	0.504103447730395	6.89288748743135e-07	3.670937786122e-05
ENSG00000145777	TSLP	protein_coding	1	72.9173227899378	-1.19674461561074	0.285121351582445	6.97222635909868e-07	3.70780976841691e-05
ENSG00000187630	DHRS4L2	protein_coding	0	736.427313981854	-0.553049748809486	0.129402413732319	7.01213355348505e-07	3.72363572520377e-05
ENSG00000123179	EBPL	protein_coding	0	1615.01794878607	-0.681055309999934	0.159440734271851	7.05375036000359e-07	3.74032248135798e-05
ENSG00000288874		lncRNA	0	121.956596881423	-1.08916414030965	0.256670945857709	7.06735416712553e-07	3.74212833778505e-05
ENSG00000121690	DEPDC7	protein_coding	0	1187.69126473446	-0.829608187518203	0.196460262024961	7.25486459567451e-07	3.83587898377061e-05
ENSG00000102032	RENBP	protein_coding	0	126.614102615752	0.827893738857898	0.19272689331764	7.41301479238514e-07	3.91385848621267e-05
ENSG00000268104	SLC6A14	protein_coding	0	8.61667007417307	3.45234039122701	0.343764562029397	7.47368713409337e-07	3.94022235198882e-05
ENSG00000149716	LTO1	protein_coding	1	240.626914567295	-0.300045251257836	0.109445303430143	7.5621910828442e-07	3.98091316175473e-05
ENSG00000198393	ZNF26	protein_coding	0	705.91109582942	0.408503215745483	0.0949958275818744	7.57256605141113e-07	3.98091316175473e-05
ENSG00000116141	MARK1	protein_coding	1	133.240741182084	0.792476098736901	0.18451040601437	7.59110375502944e-07	3.9849493732053e-05
ENSG00000155016	CYP2U1	protein_coding	0	602.674246871825	-0.572563572061802	0.134660019311151	7.64674419088201e-07	4.00817080482334e-05
ENSG00000188958	UTS2B	protein_coding	0	28.5352394650484	1.05048653355394	0.24465201982198	7.65718573658136e-07	4.00817080482334e-05
ENSG00000237877	LINC01473	lncRNA	0	96.3569247476439	-0.585871829468031	0.137631575504957	7.67456104436976e-07	4.01154334703852e-05
ENSG00000161638	ITGA5	protein_coding	11	3908.35542400092	0.721545430549411	0.169518716018479	7.73350581450701e-07	4.03443457395478e-05
ENSG00000226416	MRPL23-AS1	lncRNA	0	8.06035025350301	3.11158077865571	0.783274492342499	7.74034430714604e-07	4.03443457395478e-05
ENSG00000089280	FUS	protein_coding	22	988.403552073992	0.426469899437666	0.0999246250882395	7.77490067950852e-07	4.04669795083526e-05
ENSG00000140279	DUOX2	protein_coding	2	192.864336353294	2.1118747637764	0.502708519909635	7.7977409413403e-07	4.05283719690568e-05
ENSG00000166145	SPINT1	protein_coding	4	225.906458372812	1.47270800595979	0.34267964491135	7.85897686309834e-07	4.07888680360015e-05
ENSG00000179476	C14orf28	protein_coding	0	212.73320252635	-0.457641280375771	0.108277197282748	7.87569357544194e-07	4.08178954883145e-05
ENSG00000169047	IRS1	protein_coding	10	3011.54779100162	-4.07286671232524e-05	0.00144288973366283	7.94330786072486e-07	4.11102593288347e-05
ENSG00000229656	ITGB1-DT	lncRNA	0	90.6436380242015	1.03898154241471	0.243857196480914	8.04815615244815e-07	4.15942312475961e-05
ENSG00000132141	CCT6B	protein_coding	2	94.9533893999919	-0.945250107579105	0.223377474049008	8.07159564257279e-07	4.16566990869995e-05
ENSG00000109511	ANXA10	protein_coding	10	678.233819853784	-1.42543063934444	0.338658816614242	8.09476352128283e-07	4.16909795336476e-05
ENSG00000116171	SCP2	protein_coding	0	17986.8033752451	-0.770668577185392	0.182763051302426	8.10096157614072e-07	4.16909795336476e-05
ENSG00000117305	HMGCL	protein_coding	1	3317.36410676827	-0.670540981324574	0.158797267436625	8.14708814822684e-07	4.18696432088285e-05
ENSG00000135519	KCNH3	protein_coding	0	7.50706743966279	1.97235510552049	0.470761239187106	8.30045399767997e-07	4.24793387713904e-05
ENSG00000145476	CYP4V2	protein_coding	1	6089.31775885154	-0.823744893092875	0.203725751159924	8.28676037355216e-07	4.24793387713904e-05
ENSG00000291272		lncRNA	0	64.3905873057496	0.654064768027686	0.1514537084232	8.29015659925476e-07	4.24793387713904e-05
ENSG00000105650	PDE4C	protein_coding	0	65.0128964435266	1.07983179112026	0.254459614361346	8.34334539179251e-07	4.26393754605062e-05
ENSG00000111737	RAB35	protein_coding	1	775.586130430938	0.326489214927028	0.077310854771672	8.41926717763426e-07	4.29675368311699e-05
ENSG00000156711	MAPK13	protein_coding	0	303.983796550095	1.14764020812549	0.270738861636367	8.48913698936824e-07	4.3263943428872e-05
ENSG00000075234	TTC38	protein_coding	0	4304.69717166542	-0.650668373304137	0.154157476244127	8.52902798263426e-07	4.34069560048241e-05
ENSG00000090104	RGS1	protein_coding	3	159.71617008271	1.18047010432288	0.275664937980361	8.7838355060088e-07	4.4615173430096e-05
ENSG00000115762	PLEKHB2	protein_coding	0	2065.38951867152	0.477603563810702	0.111584160183944	8.79074791245419e-07	4.4615173430096e-05
ENSG00000196353	CPNE4	protein_coding	0	2.34666952012811	6.85291324316092e-06	0.00144270020660509	8.81845922756956e-07	4.46939976376295e-05
ENSG00000140465	CYP1A1	protein_coding	18	1782.07040629767	-1.87835619336934	0.455171928551913	8.84111510265441e-07	4.46955290248382e-05
ENSG00000185737	NRG3	protein_coding	1	25.2775111986472	1.76149694329247	0.410831419164028	8.84312260097905e-07	4.46955290248382e-05
ENSG00000173653	RCE1	protein_coding	1	182.468693623736	0.591098851211875	0.137233303280267	8.89126721872239e-07	4.48154065005219e-05
ENSG00000253307		lncRNA	0	3.97819895225851	1.91527377190209	0.456154058254769	8.88774364728996e-07	4.48154065005219e-05
ENSG00000129596	CDO1	protein_coding	4	6177.84299507107	-1.05817103523423	0.253620117386187	8.9889096103374e-07	4.52151405694496e-05
ENSG00000149131	SERPING1	protein_coding	0	17457.44195378	-0.790228759154621	0.189741106234421	9.00754013088452e-07	4.52151405694496e-05
ENSG00000214290	POU2AF3	protein_coding	0	33.5928392155291	1.12940472036895	0.26401870924239	8.99761494394411e-07	4.52151405694496e-05
ENSG00000236699	ARHGEF38	protein_coding	0	38.6279134309221	1.70144661245863	0.409573801425645	9.04495913407009e-07	4.53409467849136e-05
ENSG00000080986	NDC80	protein_coding	24	317.303845095335	0.97856436158527	0.235876903745433	9.13181331437089e-07	4.57138823680117e-05
ENSG00000141179	PCTP	protein_coding	0	2488.92655334694	-0.58214710782832	0.138511803867829	9.24080007230145e-07	4.61964465739822e-05
ENSG00000131015	ULBP2	protein_coding	2	24.6384161378861	1.30304328172003	0.310762750761873	9.27340360656233e-07	4.62963635291426e-05
ENSG00000134013	LOXL2	protein_coding	15	330.745933384029	0.710282295045341	0.169241481178013	9.33698615124961e-07	4.65504578578741e-05
ENSG00000136463	TACO1	protein_coding	0	1190.35868049573	-0.564518651585518	0.135212748124001	9.43651364029886e-07	4.69270517583537e-05
ENSG00000155099	PIP4P2	protein_coding	0	284.695523774213	0.769468176163159	0.183486343836545	9.4437406338132e-07	4.69270517583537e-05
ENSG00000253553		lncRNA	0	32.4162602458371	1.36517086218323	0.313342199300016	9.45088876912394e-07	4.69270517583537e-05
ENSG00000289619		lncRNA	0	71.053799531178	-1.36332357869132	0.327161120044365	9.52626528421948e-07	4.72374024782634e-05
ENSG00000115221	ITGB6	protein_coding	2	80.5441590458672	1.78431252445272	0.419200770856091	9.66012683197492e-07	4.78365309004707e-05
ENSG00000137331	IER3	protein_coding	5	677.945433200295	0.978116648549341	0.231446769477416	9.73814649075966e-07	4.8157890476002e-05
ENSG00000291225		lncRNA	0	73.4384602934718	1.64078066412192	0.411858531683023	9.75785962218621e-07	4.81904308178332e-05
ENSG00000184845	DRD1	protein_coding	2	39.5494795468158	-1.05907551782423e-05	0.00144270823967272	9.78142956041341e-07	4.8241905415297e-05
ENSG00000163395	IGFN1	protein_coding	0	13.5561695273551	1.98543472070739	0.475350263669053	9.80027680874266e-07	4.82699808348998e-05
ENSG00000226200	SGMS1-AS1	lncRNA	0	316.299159452614	-0.472332419804367	0.112684394045932	9.84072463115803e-07	4.84042291710071e-05
ENSG00000051180	RAD51	protein_coding	18	87.0067276032527	0.910623417853992	0.217992150968048	9.93770414329831e-07	4.88158120259958e-05
ENSG00000103479	RBL2	protein_coding	5	3999.50967219909	-0.407738002230983	0.0971333229959047	1.00629966667682e-06	4.92992789973822e-05
ENSG00000258634		lncRNA	0	270.956841590935	-0.680289411492584	0.163840794232207	1.00589547134621e-06	4.92992789973822e-05
ENSG00000134042	MRO	protein_coding	0	164.069384470081	-0.961178110433037	0.231224648862164	1.02237231458661e-06	4.9976922639245e-05
ENSG00000290503	FOLH1B	lncRNA	0	296.439675482969	-9.67511952056039e-06	0.0014427071708934	1.02285575031539e-06	4.9976922639245e-05
ENSG00000118777	ABCG2	protein_coding	54	2029.85402720782	-1.72879216172706e-05	0.00144272833592996	1.02622060235463e-06	5.0074652636703e-05
ENSG00000060718	COL11A1	protein_coding	2	169.093069465301	1.85552034974717	0.437389106361552	1.03233516841103e-06	5.03061177552114e-05
ENSG00000156253	RWDD2B	protein_coding	0	541.237330879738	-0.509382670152688	0.121732196756115	1.04044889045808e-06	5.05592495608684e-05
ENSG00000166912	MTMR10	protein_coding	0	2033.0772924179	-0.433835450398746	0.102850004732697	1.04108142052289e-06	5.05592495608684e-05
ENSG00000213793	ZNF888	protein_coding	0	184.50813251031	0.993362382146689	0.235364679829884	1.04166328740438e-06	5.05592495608684e-05
ENSG00000164294	GPX8	protein_coding	1	336.738674233155	0.981855608837365	0.230467240597102	1.04455444568197e-06	5.06326034740478e-05
ENSG00000124216	SNAI1	protein_coding	47	31.4332808443919	1.17605124595047	0.279215928958529	1.05075090253043e-06	5.08657699438677e-05
ENSG00000124479	NDP	protein_coding	2	1.83704397907358	2.71282378664857	0.664752519911026	1.052850280921e-06	5.09002479685314e-05
ENSG00000139624	CERS5	protein_coding	0	411.743239658631	0.475692696502163	0.111009893262859	1.05536438123383e-06	5.09546586907817e-05
ENSG00000131470	PSMC3IP	protein_coding	1	56.1921236862037	0.753464474367435	0.178883081208907	1.06397765794308e-06	5.1303017320057e-05
ENSG00000165996	HACD1	protein_coding	0	54.2844696650791	1.09268603285906	0.260761339120418	1.07051300372818e-06	5.15503991585327e-05
ENSG00000134627	PIWIL4	protein_coding	1	85.3364032029003	0.992409372222435	0.238100273504847	1.08777072702754e-06	5.22527064255715e-05
ENSG00000159289	GOLGA6A	protein_coding	0	56.2841597251758	-1.62535920039136	0.392388956701381	1.08794537823995e-06	5.22527064255715e-05
ENSG00000049192	ADAMTS6	protein_coding	0	118.884082439452	0.897868085614888	0.215300139265608	1.09366590159187e-06	5.24587929320421e-05
ENSG00000118193	KIF14	protein_coding	7	470.48791226976	0.854287900464397	0.20516472789151	1.09615553775274e-06	5.25095708907297e-05
ENSG00000288849		lncRNA	0	819.416154313362	-0.659755761095818	0.159901903375978	1.10572548155978e-06	5.28989450069814e-05
ENSG00000157470	FAM81A	protein_coding	0	39.4484970730064	1.17401547308285	0.277595918610092	1.10835637052675e-06	5.29557664845165e-05
ENSG00000173226	IQCB1	protein_coding	0	463.919934987086	0.326458109517518	0.0777799865126061	1.1186339867823e-06	5.33773153588944e-05
ENSG00000151320	AKAP6	protein_coding	0	453.009332539065	-0.524919308978782	0.126034315780748	1.12248881500563e-06	5.34224144617082e-05
ENSG00000235078		lncRNA	0	21.4849317091161	-2.46967769372428e-05	0.00144277597965133	1.12249091268265e-06	5.34224144617082e-05
ENSG00000077274	CAPN6	protein_coding	0	89.9260940025364	2.13708250274667	0.549599615200314	1.12558148498572e-06	5.3460640775773e-05
ENSG00000178409	BEND3	protein_coding	0	186.584466123144	0.616804894402751	0.148060454163834	1.12766490326615e-06	5.3460640775773e-05
ENSG00000251685	UGT2B27P	unprocessed_pseudogene	NA	662.801071381791	-1.25359759222264	0.306052271601193	1.12688786433708e-06	5.3460640775773e-05
ENSG00000221923	ZNF880	protein_coding	0	160.334007912138	0.84490434696617	0.199650698401087	1.1293443211792e-06	5.34711748662577e-05
ENSG00000275713	H2BC9	protein_coding	0	87.7211793151321	0.98322790847602	0.235820925172237	1.13299630969327e-06	5.35749569431506e-05
ENSG00000091651	ORC6	protein_coding	1	338.654837557022	0.495819069783367	0.11984657989811	1.15197519115915e-06	5.43323620364957e-05
ENSG00000107745	MICU1	protein_coding	1	2392.43543782462	-0.492887698031567	0.117189842700764	1.15116623326272e-06	5.43323620364957e-05
ENSG00000158859	ADAMTS4	protein_coding	2	284.457199644686	0.896901325401978	0.214908666358729	1.1583737539152e-06	5.45640135124061e-05
ENSG00000165475	CRYL1	protein_coding	3	3696.90570580032	-0.760970373640132	0.184207072841397	1.1640312272678e-06	5.47602075043134e-05
ENSG00000139508	SLC46A3	protein_coding	2	3351.41897525475	-0.997829740354927	0.244526610859662	1.16907438863395e-06	5.4927036640889e-05
ENSG00000106993	CDC37L1	protein_coding	5	1373.51454812466	-0.518663594713181	0.125039549813985	1.17956557117394e-06	5.52783896151424e-05
ENSG00000119514	GALNT12	protein_coding	0	37.4489038817357	1.07915486962848	0.256498456077848	1.17917155207126e-06	5.52783896151424e-05
ENSG00000079112	CDH17	protein_coding	34	18.0064053550771	2.16335695207055	0.288274594875988	1.19281930963521e-06	5.5828203759891e-05
ENSG00000119922	IFIT2	protein_coding	0	2077.50485290669	-0.747248741094519	0.180285390101074	1.20452372131555e-06	5.63041954521691e-05
ENSG00000116396	KCNC4	protein_coding	0	160.662276398575	0.803275421682387	0.195606315292045	1.21385185666575e-06	5.66680407487191e-05
ENSG00000248050	SYBU-AS1	lncRNA	0	22.5711332581969	-1.40266243054762	0.345481991375407	1.21739373907387e-06	5.67611764441889e-05
ENSG00000131724	IL13RA1	protein_coding	0	8851.62555834417	-0.528007383913608	0.125746808195047	1.22468877141437e-06	5.69565649914814e-05
ENSG00000198753	PLXNB3	protein_coding	0	28.2145550085094	1.55601627500065	0.371543988113572	1.22457070264815e-06	5.69565649914814e-05
ENSG00000026559	KCNG1	protein_coding	0	8.06585917700891	1.66815817113314	0.40391311904124	1.23898510591921e-06	5.7526014940522e-05
ENSG00000078549	ADCYAP1R1	protein_coding	0	29.3709216997392	1.37407843065907	0.328415390832646	1.24121484635191e-06	5.7526014940522e-05
ENSG00000227671	ZNF731P	transcribed_unprocessed_pseudogene	NA	334.212697906717	0.475020056780759	0.113812962388517	1.24163633926237e-06	5.7526014940522e-05
ENSG00000112837	TBX18	protein_coding	0	45.7585199663479	1.32156457313551	0.320977826372311	1.24706249607446e-06	5.77045538851906e-05
ENSG00000024526	DEPDC1	protein_coding	11	438.581271228057	1.10395447550943	0.264010585134754	1.25168458189515e-06	5.78454836877337e-05
ENSG00000169635	HIC2	protein_coding	0	237.562216732508	0.885027805069476	0.215206834630378	1.27411385529714e-06	5.88079670519161e-05
ENSG00000182551	ADI1	protein_coding	2	11904.7387800801	-0.789038692109091	0.191568109175265	1.27647699020117e-06	5.88430234653791e-05
ENSG00000188130	MAPK12	protein_coding	0	156.592331188915	1.05610546298285	0.25473763614172	1.28597355933283e-06	5.91502180398615e-05
ENSG00000255571	MIR9-3HG	lncRNA	1	43.6057979465145	1.60460986310699	0.383876186956138	1.28636490968031e-06	5.91502180398615e-05
ENSG00000171016	PYGO1	protein_coding	0	99.5166723687323	1.17440209784546	0.285927191054968	1.30527299474331e-06	5.99445397610901e-05
ENSG00000124467	PSG8	protein_coding	1	7.97988776945382	2.68571754659561	0.659093843163001	1.32546242191634e-06	6.06440375433894e-05
ENSG00000260274		lncRNA	0	91.4506680961583	-0.600542168621577	0.145661530507327	1.32500485060045e-06	6.06440375433894e-05
ENSG00000285972	CERNA2	lncRNA	1	61.1193212527657	1.01159889886103	0.242432584092965	1.32242248281089e-06	6.06440375433894e-05
ENSG00000203760	CENPW	protein_coding	3	98.9318352354963	0.958520070944829	0.233974845119648	1.33319994941293e-06	6.09220908390512e-05
ENSG00000197355	UAP1L1	protein_coding	0	141.034310061408	0.979527841872056	0.23439531693629	1.33612504844966e-06	6.09798165768802e-05
ENSG00000148840	PPRC1	protein_coding	2	546.731896806624	0.536485154473048	0.131251884731133	1.33973153923519e-06	6.10684585101812e-05
ENSG00000196872	CRACDL	protein_coding	0	63.5404983369076	0.97402826575799	0.242762628873164	1.35528001784604e-06	6.16420859963837e-05
ENSG00000198759	EGFL6	protein_coding	1	11.6991319791644	1.64486077756912	0.40384855936496	1.35567567992265e-06	6.16420859963837e-05
ENSG00000083223	TUT7	protein_coding	0	4152.26642743657	-0.522305822775647	0.127287460660069	1.36177219783613e-06	6.17791530898206e-05
ENSG00000145423	SFRP2	protein_coding	5	7.71266247012044	3.59436105762927	0.942487176806296	1.36205741673475e-06	6.17791530898206e-05
ENSG00000174718	RESF1	protein_coding	1	6193.07575109009	-0.583229993702085	0.138102232417186	1.36661550788982e-06	6.1909369687048e-05
ENSG00000113758	DBN1	protein_coding	1	339.443029804373	1.02229176485723	0.247313930220994	1.37038777158696e-06	6.2003710099398e-05
ENSG00000160271	RALGDS	protein_coding	4	741.891856029586	0.674468457429822	0.162260823005484	1.37410255019095e-06	6.20952204146635e-05
ENSG00000110660	SLC35F2	protein_coding	0	79.8968332360121	1.06394078166422	0.258395506338388	1.37635612631139e-06	6.21205555951664e-05
ENSG00000239523	MYLK-AS1	lncRNA	6	86.807565649142	0.588991532011111	0.143476373078512	1.38423724933857e-06	6.2399510598562e-05
ENSG00000163220	S100A9	protein_coding	37	348.698152418985	0.972090266086734	0.234159070309628	1.39120650669763e-06	6.25599651430918e-05
ENSG00000279026		TEC	NA	83.5273571359362	-0.590291902928727	0.143925849656549	1.39046664108917e-06	6.25599651430918e-05
ENSG00000139531	SUOX	protein_coding	2	1369.66502974343	-0.587156776562464	0.144532556378068	1.3979038501861e-06	6.27220666422722e-05
ENSG00000286039		lncRNA	0	18.9431021403919	1.13454046214077	0.277362497348275	1.3982299698419e-06	6.27220666422722e-05
ENSG00000058085	LAMC2	protein_coding	4	292.844947077186	1.68090982858003	0.415133895785833	1.40020018648363e-06	6.27337553636511e-05
ENSG00000185559	DLK1	protein_coding	10	99.5956037949433	3.38557591280896	0.803990058685634	1.42535401000835e-06	6.37082839219066e-05
ENSG00000259626	MTND3P12	processed_pseudogene	NA	5.15333105608679	-1.34639362942349e-05	0.00144271627842084	1.42542380497862e-06	6.37082839219066e-05
ENSG00000214376	VSTM5	protein_coding	0	5.76236955384792	1.61116711946984	0.404465295695016	1.42942419618657e-06	6.37805541870858e-05
ENSG00000289609		lncRNA	0	25.7636893252661	2.54899067928536	0.360615590112746	1.4305171443825e-06	6.37805541870858e-05
ENSG00000088766	CRLS1	protein_coding	1	4288.55822928123	-0.698565483802176	0.169923527767837	1.43557202299664e-06	6.39282521988332e-05
ENSG00000236389		lncRNA	0	9.89735676898075	2.72153143487389	0.661133657842187	1.44418276447631e-06	6.42337483147801e-05
ENSG00000102780	DGKH	protein_coding	0	1049.48946427608	0.560946821308035	0.135429936974006	1.44975812986988e-06	6.44036620065923e-05
ENSG00000108306	FBXL20	protein_coding	0	1118.21152920727	-0.245801288973514	0.0599408529710381	1.46484061209455e-06	6.4994995671339e-05
ENSG00000168306	ACOX2	protein_coding	2	2966.87885060716	-0.827659805619233	0.202641756908993	1.46720092579371e-06	6.50210999650656e-05
ENSG00000262454	MIR193BHG	lncRNA	0	180.04210439394	-0.73420091596661	0.179937574061255	1.48000179411216e-06	6.55092712100743e-05
ENSG00000196705	ZNF431	protein_coding	0	422.456242807897	0.742068769033146	0.182756632059673	1.49898012075926e-06	6.62693693387234e-05
ENSG00000100162	CENPM	protein_coding	6	63.2005421769202	0.987793240733851	0.238172489261379	1.50723313971757e-06	6.6554046725387e-05
ENSG00000160211	G6PD	protein_coding	47	360.385032347731	0.911554365174282	0.22184827523937	1.52096677907916e-06	6.70797535955899e-05
ENSG00000110583	NAA40	protein_coding	0	337.154551823357	0.488781274651155	0.12231198546645	1.54638250592456e-06	6.81187991265255e-05
ENSG00000174371	EXO1	protein_coding	9	249.475744623925	0.879727334119724	0.215827720813019	1.55286999659867e-06	6.83225559414767e-05
ENSG00000214106	PAXIP1-AS2	lncRNA	0	621.521927800411	-0.388769315296359	0.0955376971638849	1.55495496383326e-06	6.83323562190392e-05
ENSG00000051128	HOMER3	protein_coding	1	162.965831850303	0.784685924219465	0.192430562197371	1.60051942421266e-06	7.02505499426546e-05
ENSG00000158079	PTPDC1	protein_coding	0	295.678212538075	0.469152481330848	0.114226840217442	1.62610899788715e-06	7.12884630447683e-05
ENSG00000235531	MSC-AS1	lncRNA	6	277.025969574458	1.20486504265473	0.293391461054743	1.62953334687323e-06	7.13533372675016e-05
ENSG00000092148	HECTD1	protein_coding	0	13739.089777668	-0.303772265400273	0.0744263888478268	1.64871908996922e-06	7.20215455801553e-05
ENSG00000102802	MEDAG	protein_coding	0	28.6831312706599	1.11439472226853	0.275006756752914	1.64717846537582e-06	7.20215455801553e-05
ENSG00000104951	IL4I1	protein_coding	0	54.0597616848469	1.16368139447793	0.281905358872313	1.65884997951595e-06	7.23779323999504e-05
ENSG00000139372	TDG	protein_coding	3	873.771987159564	0.413663581634236	0.100952230444316	1.70392981724953e-06	7.42565329146726e-05
ENSG00000161533	ACOX1	protein_coding	2	18486.0908294928	-0.62159587197062	0.15357254924765	1.72068442239265e-06	7.48977392589273e-05
ENSG00000097046	CDC7	protein_coding	4	252.468559571689	0.78659182164792	0.190803014737969	1.72372268990389e-06	7.49410905015797e-05
ENSG00000140545	MFGE8	protein_coding	1	351.849848902103	0.798847861708577	0.194504652815212	1.75760973266241e-06	7.62337252131375e-05
ENSG00000198130	HIBCH	protein_coding	0	2234.61802929357	-0.584096369316694	0.144025787216985	1.75592441203923e-06	7.62337252131375e-05
ENSG00000145687	SSBP2	protein_coding	2	377.5580053058	0.745637627631037	0.181799352279292	1.76356950288388e-06	7.64019118522091e-05
ENSG00000170185	USP38	protein_coding	1	2282.06293932301	-0.403918879067234	0.0994886059353159	1.77238236870062e-06	7.65456478895274e-05
ENSG00000184343	SRPK3	protein_coding	0	7.64559970173318	1.55484303516752	0.395788493717549	1.77096706840995e-06	7.65456478895274e-05
ENSG00000230131	LINC02641	lncRNA	0	11.3511197539921	1.29729509073738	0.319308677881379	1.77314549261728e-06	7.65456478895274e-05
ENSG00000165406	MARCHF8	protein_coding	2	2355.38311325121	-0.479152239196943	0.117449121166786	1.77702022164692e-06	7.66227732233985e-05
ENSG00000232021	LEF1-AS1	lncRNA	3	16.0564113228573	1.16135629410973	0.290085244570142	1.78015941356055e-06	7.66680393441207e-05
ENSG00000166503	HDGFL3	protein_coding	0	358.735915396895	0.759504410005224	0.185385427521709	1.80142931510103e-06	7.7493138673291e-05
ENSG00000232517	CSPG4BP	unitary_pseudogene	NA	5.16737405039519	1.51835226985423	0.378609349801199	1.81638279251566e-06	7.79536259515433e-05
ENSG00000257335	MGAM	protein_coding	0	231.504673936742	1.5537326275434	0.376498918587568	1.81521637170147e-06	7.79536259515433e-05
ENSG00000128607	KLHDC10	protein_coding	0	4046.3806868204	-4.20518166522686e-05	0.0014428953644355	1.83352788935688e-06	7.85975144533425e-05
ENSG00000215695	RSC1A1	protein_coding	0	597.882178915315	-0.497415649704474	0.123353352463826	1.83910709000321e-06	7.87446856016078e-05
ENSG00000288031		transcribed_unprocessed_pseudogene	NA	15.9600792734722	1.05098620768429	0.258434245597799	1.8452812960138e-06	7.89169602283572e-05
ENSG00000101384	JAG1	protein_coding	16	2004.29981943601	0.639650868062432	0.163793568170996	1.85994381386852e-06	7.93590445419669e-05
ENSG00000163040	CCDC74A	protein_coding	0	21.1638441846548	1.07382704027701	0.261594099359424	1.85846345085867e-06	7.93590445419669e-05
ENSG00000087053	MTMR2	protein_coding	3	749.35014931511	0.606488446994465	0.145436938765106	1.87085894031567e-06	7.97320533750793e-05
ENSG00000080503	SMARCA2	protein_coding	6	3816.90772247375	-0.439004325999243	0.108615623803236	1.87827906830458e-06	7.99554201071558e-05
ENSG00000135378	PRRG4	protein_coding	0	934.796121002563	-0.622960764418688	0.155347636406929	1.91382534201078e-06	8.12799850691478e-05
ENSG00000281398	SNHG4	lncRNA	8	187.540713596362	0.908571963734603	0.226576287249654	1.91227324420609e-06	8.12799850691478e-05
ENSG00000214803		lncRNA	0	2.52469773885661	1.24583662089405	0.302736255094645	1.91999199581218e-06	8.14476142131005e-05
ENSG00000076258	FMO4	protein_coding	1	1378.74603842895	-0.800429227356092	0.198699462743721	1.92288572983342e-06	8.1476176640309e-05
ENSG00000279747		TEC	NA	3.51742601570106	2.62797665404085	0.66836448282852	1.92655102649574e-06	8.15373279887366e-05
ENSG00000145908	ZNF300	protein_coding	1	160.639456816362	1.08816734920799	0.267061738928811	1.93854197675953e-06	8.19502987272055e-05
ENSG00000109685	NSD2	protein_coding	4	1831.38367635224	0.51787556064798	0.127801712753103	1.94261999588624e-06	8.20281911726694e-05
ENSG00000132297	HHLA1	protein_coding	0	2.64655926654248	2.30673321797112	0.566225901233908	1.94799077058753e-06	8.21604291217689e-05
ENSG00000118094	TREH	protein_coding	2	90.3946396556568	-1.11132947938864e-05	0.00144270960966664	1.97193305184452e-06	8.30747547696702e-05
ENSG00000142330	CAPN10	protein_coding	1	233.01648627529	0.532908370406021	0.131031948105244	1.98671219424904e-06	8.3601395935521e-05
ENSG00000118922	KLF12	protein_coding	1	2876.74909889651	-0.616464075771469	0.153319634568122	2.0032926083218e-06	8.41628429992685e-05
ENSG00000169607	CKAP2L	protein_coding	2	253.987985011976	0.959144411047408	0.237826107507633	2.00464176108793e-06	8.41628429992685e-05
ENSG00000116035	VAX2	protein_coding	0	5.61763263994868	1.84284022078191	0.449219369284267	2.03661970603684e-06	8.5407683992361e-05
ENSG00000112541	PDE10A	protein_coding	0	283.863884107253	0.881729172700572	0.232102092415644	2.04614970631146e-06	8.5709380506156e-05
ENSG00000111674	ENO2	protein_coding	7	119.939151703022	1.25887985891859	0.310432356543391	2.05205003265796e-06	8.57607333694206e-05
ENSG00000172828	CES3	protein_coding	1	887.207521650701	-1.01895838783774	0.256095904647131	2.05059515782618e-06	8.57607333694206e-05
ENSG00000172965	MIR4435-2HG	lncRNA	16	1243.40725876893	0.607610767538374	0.149619813327696	2.06015540035646e-06	8.60015270314904e-05
ENSG00000115310	RTN4	protein_coding	1	10795.1134956665	-0.59918824475188	0.149135136316747	2.09192223228019e-06	8.7228402717374e-05
ENSG00000290241		lncRNA	0	3.0282241060556	1.21856902221004	0.302298063577372	2.10449171025985e-06	8.76529157959989e-05
ENSG00000171551	ECEL1	protein_coding	1	6.25548963070641	2.10501185319805	0.516972506929846	2.10801324891983e-06	8.77000432606168e-05
ENSG00000133063	CHIT1	protein_coding	0	228.567891761637	1.88392792347979	0.468261988888956	2.13568258846787e-06	8.8750551417033e-05
ENSG00000163686	ABHD6	protein_coding	1	1444.31623945984	-0.583639975679897	0.145734307467903	2.16629222452492e-06	8.99207317723049e-05
ENSG00000164485	IL22RA2	protein_coding	1	2.96713276760771	3.09844664732019	0.760442994506455	2.1830941165503e-06	9.05157689409004e-05
ENSG00000266412	NCOA4	protein_coding	5	22618.2079063354	-0.539657902861091	0.134794764014161	2.20035203073216e-06	9.11283492276363e-05
ENSG00000105852	PON3	protein_coding	3	6159.36899830658	-1.04545515070507	0.265879549997418	2.20323114946677e-06	9.1144716796543e-05
ENSG00000254726	MEX3A	protein_coding	4	162.481205015508	0.855395859189086	0.216438168274738	2.20929093230369e-06	9.12924791328285e-05
ENSG00000061273	HDAC7	protein_coding	3	452.928032945567	0.57404570421591	0.146231557769229	2.2266591672739e-06	9.19066720854312e-05
ENSG00000273568		lncRNA	0	9.741697414101	0.772958698585064	0.19310850737855	2.24455971701927e-06	9.25414317486572e-05
ENSG00000147255	IGSF1	protein_coding	1	340.643566484069	1.32101595990981	0.335280402286732	2.2488986242429e-06	9.26162582693255e-05
ENSG00000104892	KLC3	protein_coding	0	10.6379706581675	1.13878238008569	0.282843961874406	2.25547889533251e-06	9.2686113686756e-05
ENSG00000111266	DUSP16	protein_coding	2	3682.92150091144	-0.529032943463317	0.129434883777985	2.25564668671372e-06	9.2686113686756e-05
ENSG00000151611	MMAA	protein_coding	1	1033.65188050635	-0.599471968728545	0.151978704022277	2.25883714395214e-06	9.27133894409171e-05
ENSG00000125538	IL1B	protein_coding	11	55.6434622992376	0.871983381254979	0.21633154700597	2.28707663576806e-06	9.3625726178918e-05
ENSG00000158470	B4GALT5	protein_coding	2	2019.6826678828	0.42646895569252	0.106747179459972	2.28492821165729e-06	9.3625726178918e-05
ENSG00000165480	SKA3	protein_coding	7	117.084739966394	0.873693967047599	0.218169339792401	2.28884576681293e-06	9.3625726178918e-05
ENSG00000243696		protein_coding	0	5076.55018742942	-0.845517234232495	0.214179065267188	2.29127110995444e-06	9.3625726178918e-05
ENSG00000196839	ADA	protein_coding	5	186.047994323656	0.468622479179442	0.115255466796174	2.30042705479205e-06	9.38952951596655e-05
ENSG00000289616		lncRNA	0	27.6230234175013	-8.08200793348636e-06	0.00144270214951304	2.30416449962204e-06	9.3943346832368e-05
ENSG00000136114	THSD1	protein_coding	0	309.178385252834	-0.863895335051033	0.21838056060823	2.35770544565767e-06	9.59380852024209e-05
ENSG00000196526	AFAP1	protein_coding	0	480.849364326201	0.734895432816311	0.183519711923751	2.35831887645347e-06	9.59380852024209e-05
ENSG00000122694	GLIPR2	protein_coding	0	216.647787512131	0.665559643210814	0.165663665830509	2.3737622098519e-06	9.64593915042143e-05
ENSG00000064393	HIPK2	protein_coding	5	7249.4657066252	-0.516774728397634	0.129811263999539	2.38166064943475e-06	9.66732918919898e-05
ENSG00000154839	SKA1	protein_coding	8	235.390368100583	1.11965316318718	0.283070300516524	2.39901839511356e-06	9.72702552378971e-05
ENSG00000125430	HS3ST3B1	protein_coding	0	1761.4759505494	-0.774999794154569	0.196426564876137	2.40851405035994e-06	9.75474774436066e-05
ENSG00000230870	FBXW11P1	processed_pseudogene	NA	41.1576404800019	-2.15358147204736e-05	0.00144274726419537	2.41357727322507e-06	9.76447678762079e-05
ENSG00000123219	CENPK	protein_coding	2	143.858930890322	0.748488350500546	0.184804404146686	2.41936540640626e-06	9.77711390117524e-05
ENSG00000134321	RSAD2	protein_coding	0	439.575145998845	-1.0743316946179	0.271574946526628	2.43165212692336e-06	9.81595634161999e-05
ENSG00000174099	MSRB3	protein_coding	0	557.532289721395	0.702251337581277	0.174597846704547	2.46357444742508e-06	9.92298581490844e-05
ENSG00000224177	LINC00570	lncRNA	0	10.2996454987683	-1.49864562216521e-05	0.00144272023488792	2.46328383889735e-06	9.92298581490844e-05
ENSG00000156466	GDF6	protein_coding	1	19.6668889782166	1.37478089234451	0.34020988471662	2.4728084515871e-06	9.94925803975188e-05
ENSG00000038427	VCAN	protein_coding	9	5309.97145336719	1.16736157822518	0.290991631444651	2.48327890018914e-06	9.98044205515228e-05
ENSG00000205835	GMNC	protein_coding	0	236.884634248414	-1.12915476093312	0.289432462598016	2.48803548938111e-06	9.98861862662479e-05
ENSG00000180044	C3orf80	protein_coding	0	19.3804058144728	1.23304528401107	0.306779735163257	2.51712606609374e-06	0.000100943632643982
ENSG00000258399	MIR493HG	lncRNA	0	32.5058660262183	1.77323139883453	0.439784450171359	2.53648627882186e-06	0.000101608982003373
ENSG00000170145	SIK2	protein_coding	2	4063.45239528921	-0.522847695218705	0.130037196396504	2.56043552982499e-06	0.000102456511811776
ENSG00000255150	EID3	protein_coding	2	70.3178225104978	0.803194500275614	0.20140104365723	2.57706996883392e-06	0.000103009809843564
ENSG00000154646	TMPRSS15	protein_coding	0	117.006458866873	3.94825204259871	1.05917182543394	2.59007177243575e-06	0.000103416859214099
ENSG00000290032		lncRNA	0	373.166992261106	-0.895183579335557	0.227189763700487	2.61717733446559e-06	0.000104385549033566
ENSG00000144554	FANCD2	protein_coding	9	457.303467268343	0.691762377787151	0.174347302448639	2.62116115805601e-06	0.000104430931089801
ENSG00000110887	DAO	protein_coding	3	1625.89609327398	-1.07293910955444	0.27512202325761	2.64145359313391e-06	0.000105011373939822
ENSG00000175497	DPP10	protein_coding	0	28.7550224145667	1.52772581336643	0.429329804710655	2.63914560549525e-06	0.000105011373939822
ENSG00000273061	CDC37L1-DT	lncRNA	0	26.7650430688036	-0.794022645924437	0.201926959832284	2.65570923083323e-06	0.000105463846878999
ENSG00000176014	TUBB6	protein_coding	1	478.31962312169	0.804626237491387	0.206391800372246	2.66569570723765e-06	0.00010574598733122
ENSG00000102837	OLFM4	protein_coding	2	12.3844123917312	2.33846491835813	0.597936555316333	2.68113146486111e-06	0.00010624345353306
ENSG00000196890	H2BC26	protein_coding	0	68.8175827150296	1.06403075052065	0.275276490778401	2.69270981386214e-06	0.000106587156321313
ENSG00000170801	HTRA3	protein_coding	4	119.07766177488	1.37613827640606	0.341528829706659	2.71620984074606e-06	0.000107354375276229
ENSG00000234456	MAGI2-AS3	lncRNA	3	982.432557125532	-0.916013781201457	0.233805438883105	2.71794338670127e-06	0.000107354375276229
ENSG00000109576	AADAT	protein_coding	0	293.141154073719	-0.907878470393111	0.23146773945216	2.73545356871694e-06	0.000107929820699462
ENSG00000180011	PTGR3	protein_coding	1	1273.58221088383	-0.41553966329066	0.105146891263379	2.77046175937271e-06	0.000109193688290464
ENSG00000033867	SLC4A7	protein_coding	0	1225.96747861744	0.549289492880789	0.144980185015243	2.78918055787991e-06	0.000109813510076014
ENSG00000136305	CIDEB	protein_coding	0	1713.60906252986	-0.839702959347121	0.21526378488521	2.80569910741239e-06	0.000110343233056169
ENSG00000139194	RBP5	protein_coding	1	1426.32140402208	-0.857551750655095	0.219526882051214	2.8086493615976e-06	0.000110343233056169
ENSG00000139874	SSTR1	protein_coding	5	241.083047147561	-1.13839714460863	0.293593135453381	2.81925319555088e-06	0.00011064136551609
ENSG00000108771	DHX58	protein_coding	1	479.916540981129	-0.58369325765574	0.148176295376679	2.82747718907255e-06	0.000110727265715932
ENSG00000287012		lncRNA	0	7.49934148814993	1.17555290301092	0.293843856955844	2.82483505086783e-06	0.000110727265715932
ENSG00000144369	FAM171B	protein_coding	0	235.936195669194	0.77729087611776	0.194867816202646	2.85511726445961e-06	0.000111690482838039
ENSG00000259436		lncRNA	0	11.4124674496631	1.67426526681226	0.456232576649088	2.85831196604799e-06	0.000111696378362263
ENSG00000267886		lncRNA	0	23.2627217707207	1.192544543048	0.298878234153622	2.87261334427095e-06	0.000112135823462424
ENSG00000139514	SLC7A1	protein_coding	7	343.874927068864	0.937511474833128	0.237316690022641	2.88062606812454e-06	0.000112329110460958
ENSG00000187824	TMEM220	protein_coding	3	1224.66594096194	-0.710899488247397	0.181051468211868	2.91410720498193e-06	0.000113514065583447
ENSG00000185608	MRPL40	protein_coding	0	1090.99129633631	-4.46791242352584e-05	0.00144291599379535	2.91967634431595e-06	0.000113610396371505
ENSG00000176055	MBLAC2	protein_coding	0	423.319284672524	-0.428211654075077	0.108743031764229	2.92872884235304e-06	0.000113658903359429
ENSG00000198780	FAM169A	protein_coding	0	2041.22240047504	-1.02188506974551	0.263816368812289	2.9291291474901e-06	0.000113658903359429
ENSG00000282864		TEC	NA	3.93074206886787	2.32815730589111	0.59814029640505	2.93021536431079e-06	0.000113658903359429
ENSG00000141314	RHBDL3	protein_coding	0	67.429707628354	-7.39963639173641e-06	0.00144270161489001	2.96346318766462e-06	0.000114827157558781
ENSG00000135473	PAN2	protein_coding	0	1385.26657150012	-0.38579479722171	0.0978545852718027	2.96908351561101e-06	0.000114875425587289
ENSG00000229676	ZNF492	protein_coding	1	61.4204113426588	1.3215124137462	0.345957663803966	2.97097015540243e-06	0.000114875425587289
ENSG00000088305	DNMT3B	protein_coding	28	122.131121112806	0.698126662992181	0.175098571935386	2.97942307409571e-06	0.00011508100029565
ENSG00000139572	GPR84	protein_coding	1	9.99531231650769	1.24679438498862	0.312363681894054	3.02424612821403e-06	0.000116689471533844
ENSG00000262903	CTNS-AS1	lncRNA	0	6.98959632024352	0.957992283445476	0.243413590250027	3.02797445567849e-06	0.000116710603651961
ENSG00000171503	ETFDH	protein_coding	1	4630.27416101115	-0.6823350405464	0.173732883275	3.10735513229388e-06	0.000119644584705552
ENSG00000272168	CASC15	lncRNA	3	200.393756843384	0.798516622723323	0.201976462593374	3.12855920095797e-06	0.00012033474981127
ENSG00000084731	KIF3C	protein_coding	0	143.34862091898	1.04310242343723	0.276479147101264	3.13692197957208e-06	0.000120530068186825
ENSG00000186185	KIF18B	protein_coding	8	102.755513910979	1.08515374121753	0.277428376764391	3.14185498319253e-06	0.000120593333423919
ENSG00000138792	ENPEP	protein_coding	0	3260.22829073206	-0.687074819523092	0.175889607382711	3.15674446406021e-06	0.000121038225040988
ENSG00000166473	PKD1L2	protein_coding	0	89.8195321319656	0.956224462018812	0.251210394212108	3.16870399510515e-06	0.000121369962835479
ENSG00000102910	LONP2	protein_coding	0	10351.9096655041	-0.49426911477766	0.126527553910024	3.20532432326775e-06	0.000122516844497903
ENSG00000188452	CERKL	protein_coding	0	41.0076228456989	1.12306492885336	0.291411377444688	3.20423586778275e-06	0.000122516844497903
ENSG00000132554	RGS22	protein_coding	1	9.09913286037987	1.1701475656641	0.29826029238723	3.24089752519107e-06	0.000123747652226182
ENSG00000100614	PPM1A	protein_coding	4	4348.7652872711	-0.353622134408328	0.0905230811522594	3.27204753083217e-06	0.000124686548054875
ENSG00000279821		TEC	NA	7.56859907820972	1.04699115035283	0.263728697162278	3.27228281944854e-06	0.000124686548054875
ENSG00000167740	CYB5D2	protein_coding	1	513.582086284505	-0.664080675110492	0.170609084447496	3.29878432966281e-06	0.000125565967004821
ENSG00000196376	SLC35F1	protein_coding	0	9.52835956338044	1.01356760746577	0.256310343318057	3.30674266839231e-06	0.000125738461631075
ENSG00000271959		lncRNA	0	5.38867609130066	1.209416798104	0.305614140519626	3.31331235667484e-06	0.000125857850533982
ENSG00000069535	MAOB	protein_coding	0	5675.52198428261	-0.618456783779776	0.15867935508203	3.32195820897576e-06	0.000125925552190244
ENSG00000101236	RNF24	protein_coding	0	267.914507265078	0.646292315312287	0.163098881146059	3.31927453487422e-06	0.000125925552190244
ENSG00000150527	MIA2	protein_coding	2	6588.50694550974	-0.473741268675253	0.120591113450183	3.33471483489738e-06	0.000126278664759261
ENSG00000137965	IFI44	protein_coding	1	1084.02701455299	-2.0746055377605e-05	0.00144274302157308	3.34454517853539e-06	0.000126520351320802
ENSG00000112312	GMNN	protein_coding	4	947.32348304551	0.63700781781678	0.161932264423257	3.36091769991032e-06	0.000126891318360214
ENSG00000289426		lncRNA	0	2.96796475540271	1.73831862040135	0.436709951037655	3.3612678216092e-06	0.000126891318360214
ENSG00000164074	ABHD18	protein_coding	0	708.120803868117	-0.365489622878764	0.0935695635539025	3.36554338827411e-06	0.000126922147059949
ENSG00000070404	FSTL3	protein_coding	2	1464.33026007016	1.26198417929203	0.350407902705586	3.38165548049149e-06	0.000127398835935477
ENSG00000185070	FLRT2	protein_coding	0	893.797882414318	1.33812675434007	0.342006037162196	3.39879332334815e-06	0.000127913150981474
ENSG00000092929	UNC13D	protein_coding	0	211.481560647674	0.970108622409839	0.255990578021871	3.45756892441028e-06	0.000129770221628912
ENSG00000138642	HERC6	protein_coding	1	547.594057059047	-0.786691197774175	0.202624131470984	3.45392450130319e-06	0.000129770221628912
ENSG00000139178	C1RL	protein_coding	1	5114.62006439498	-3.12722287996671e-05	0.00144280268253374	3.45874739066538e-06	0.000129770221628912
ENSG00000174705	SH3PXD2B	protein_coding	1	662.427021987566	0.543570224812883	0.142479095753684	3.49146168607297e-06	0.000130863835657571
ENSG00000151552	QDPR	protein_coding	1	1367.10238576025	-0.674010577429429	0.169949584516146	3.52502130786976e-06	0.000131986869256095
ENSG00000120915	EPHX2	protein_coding	6	3484.22162652601	-0.794337414925679	0.206978701844353	3.52976525870422e-06	0.000132029772072266
ENSG00000121210	TMEM131L	protein_coding	0	1613.31094427011	-0.521063382190892	0.134301599825874	3.54348099731964e-06	0.000132407832704325
ENSG00000232586	KIAA1614-AS1	lncRNA	0	28.6944953249723	0.654402008758649	0.166399230932185	3.55348769404376e-06	0.000132646670849686
ENSG00000128641	MYO1B	protein_coding	1	21530.296336613	-0.600962589557158	0.154962972896029	3.58081659679374e-06	0.000133530979880843
ENSG00000083123	BCKDHB	protein_coding	0	1285.20660448451	-0.63694600007087	0.163524221143821	3.60360235825596e-06	0.000134244248663801
ENSG00000073792	IGF2BP2	protein_coding	16	380.093256787769	1.16233770536883	0.296270534670769	3.62760324062048e-06	0.000135001291390799
ENSG00000227117	HORMAD2-AS1	lncRNA	0	447.197859235209	-1.62725911371838	0.427948904624629	3.64578596565526e-06	0.000135540496680602
ENSG00000255154	HTD2	protein_coding	0	532.31889487112	-0.359560032636326	0.092502623877908	3.65767238210276e-06	0.00013584476760008
ENSG00000112877	CEP72	protein_coding	1	195.944126462717	0.649654669635527	0.166933055715477	3.6708379119128e-06	0.00013592101547904
ENSG00000130234	ACE2	protein_coding	5	957.974544913431	-1.74631909891777	0.471612492129652	3.66601544795309e-06	0.00013592101547904
ENSG00000263551		lncRNA	0	41.2355029655888	0.754665421363075	0.192338237025925	3.66907774600523e-06	0.00013592101547904
ENSG00000181409	AATK	protein_coding	0	51.9864643543621	1.19409323397871	0.316122181388784	3.68360385651174e-06	0.000136256209587542
ENSG00000273350		lncRNA	0	20.1373010006779	-1.88806352380982e-05	0.00144273500695069	3.6887984949654e-06	0.000136310948614562
ENSG00000167107	ACSF2	protein_coding	1	1341.04288301152	-0.504325794904317	0.132260769548059	3.7140504645109e-06	0.000137106003767367
ENSG00000117394	SLC2A1	protein_coding	77	459.490617057208	1.2591788441176	0.326017746395481	3.72574895070766e-06	0.000137399630148007
ENSG00000120158	RCL1	protein_coding	2	1345.01052697738	-0.685537216129873	0.177436111292061	3.77390063633512e-06	0.00013903565255992
ENSG00000185499	MUC1	protein_coding	25	16.5123419648308	2.8216732923868	0.341706504060033	3.78980595391564e-06	0.000139481584426259
ENSG00000179528	LBX2	protein_coding	0	75.4925262709505	-0.926048136402017	0.240657166823693	3.7985577143047e-06	0.00013966360397665
ENSG00000068489	PRR11	protein_coding	6	394.483870875784	0.884097824314778	0.229781038671694	3.81511322941665e-06	0.000139991764840215
ENSG00000135823	STX6	protein_coding	2	982.325577294376	0.301297753018353	0.0784679823095685	3.81402260052635e-06	0.000139991764840215
ENSG00000138735	PDE5A	protein_coding	0	466.0096073247	0.81392089610737	0.214421119816362	3.83114256627636e-06	0.000140439505821124
ENSG00000224843	LINC00240	lncRNA	1	136.611347838829	-0.896019445295418	0.234304822431527	3.84094341094137e-06	0.000140658260999085
ENSG00000255176		lncRNA	0	9.57809223111931	1.05039553840581	0.268623416390013	3.85104652555204e-06	0.000140887638293725
ENSG00000106258	CYP3A5	protein_coding	9	11817.3356505665	-2.14008402905384e-05	0.00144274564387072	3.8573489467398e-06	0.00014097765164509
ENSG00000090615	GOLGA3	protein_coding	0	3451.68206402743	0.330993425411678	0.0838611488971989	3.87469707028771e-06	0.000141189805657534
ENSG00000130208	APOC1	protein_coding	5	59935.0460923505	-0.819581355035477	0.213058534048048	3.87284044632781e-06	0.000141189805657534
ENSG00000154556	SORBS2	protein_coding	5	4697.49773801993	-0.718496520044341	0.187345952155757	3.87453501704564e-06	0.000141189805657534
ENSG00000213962	API5P2	processed_pseudogene	NA	9.45274126903003	-1.58329711432298e-05	0.00144272279484287	3.88584730279921e-06	0.000141455635842177
ENSG00000117650	NEK2	protein_coding	24	321.562520095748	0.972573818093533	0.252932192922841	3.91204543539084e-06	0.000142268181572083
ENSG00000121797	CCRL2	protein_coding	0	69.7522097827252	0.664051062506593	0.170857464900197	3.94015280719104e-06	0.000143113909822257
ENSG00000196787	H2AC11	protein_coding	0	462.215981947533	1.0401773234726	0.270633090291409	3.94310140159975e-06	0.000143113909822257
ENSG00000225039	LINC01058	lncRNA	0	16.9090228397132	-1.01624598283176	0.26494069642311	3.96698427886387e-06	0.000143838459613272
ENSG00000277157	H4C4	protein_coding	0	531.592428616927	0.832767825436962	0.214655683178678	3.9727421203703e-06	0.000143905033923858
ENSG00000205755	CRLF2	protein_coding	1	12.3613002490976	1.94613851390121	0.501351752669742	3.97790917434285e-06	0.000143950097873113
ENSG00000109674	NEIL3	protein_coding	10	134.374451528627	0.99497481835412	0.253836840883533	3.99756497134578e-06	0.000144280808270614
ENSG00000177692	DNAJC28	protein_coding	0	84.9172997343326	-0.553855409184285	0.143767778540297	3.99613191541402e-06	0.000144280808270614
ENSG00000213928	IRF9	protein_coding	2	1508.65790939268	-0.503082871788888	0.130606665523599	3.99884400750025e-06	0.000144280808270614
ENSG00000284906		protein_coding	0	38.2382455823772	1.01432588221178	0.259664479991383	4.01578437388609e-06	0.000144636112459834
ENSG00000285077	ARHGAP11B	protein_coding	0	67.2443358185712	0.692424103424913	0.177804508271592	4.01657487863333e-06	0.000144636112459834
ENSG00000226276		lncRNA	0	5.47140121429416	-1.13459943234306	0.296688575720895	4.03649654029991e-06	0.000145210984362515
ENSG00000254572	GLULP3	processed_pseudogene	NA	6.71090850338687	-1.01222638144004e-05	0.00144270677783557	4.04232342854967e-06	0.000145278174228405
ENSG00000100897	DCAF11	protein_coding	1	5640.87982741381	-0.598214835831447	0.158201430239527	4.07139759772833e-06	0.000146037012171108
ENSG00000197085	NPSR1-AS1	lncRNA	1	98.4466741464093	1.49351307207283	0.382858043919906	4.06777911467703e-06	0.000146037012171108
ENSG00000065911	MTHFD2	protein_coding	3	457.791384101185	0.72777977045155	0.190163414240226	4.08180532441722e-06	0.000146124648365039
ENSG00000101197	BIRC7	protein_coding	1	7.95562385133146	1.85568182255443	0.473101928933477	4.08174353483485e-06	0.000146124648365039
ENSG00000180929	GPR62	protein_coding	0	4.76419483953583	-1.17343527266209e-05	0.00144271047195749	4.10281991795082e-06	0.000146733795389169
ENSG00000128596	CCDC136	protein_coding	0	19.1855184372929	1.11256875035664	0.287535206498219	4.11488996299432e-06	0.00014694303524374
ENSG00000137449	CPEB2	protein_coding	1	1604.98164953942	-0.420621304562261	0.109186032440296	4.11667957242505e-06	0.00014694303524374
ENSG00000254695		lncRNA	0	19.2097687345374	-7.68931470986035e-06	0.00144270206771434	4.1246479247747e-06	0.000147084383820877
ENSG00000175592	FOSL1	protein_coding	5	10.090136674993	1.05276501008945	0.268354714936774	4.15690935500249e-06	0.000148082247205446
ENSG00000223403	MEG9	lncRNA	0	17.4614980003279	1.40562076377948	0.362703479183407	4.16070193679662e-06	0.000148082247205446
ENSG00000109756	RAPGEF2	protein_coding	1	3422.24604248521	-0.40261915283487	0.104547294421708	4.17259152907557e-06	0.000148257341472751
ENSG00000213918	DNASE1	protein_coding	0	206.796906652587	0.527895905635109	0.134332756437607	4.17370234210912e-06	0.000148257341472751
ENSG00000249628	LINC00942	lncRNA	5	52.016885797367	2.29194309903408	0.584081116455738	4.18286048880468e-06	0.000148438958197484
ENSG00000228315	GUSBP11	lncRNA	0	442.875794701136	0.677600471336159	0.167499610518059	4.19273785449923e-06	0.000148645722543956
ENSG00000162461	SLC25A34	protein_coding	0	112.681781346371	-1.1058594165253	0.293022974972206	4.20004738985357e-06	0.000148761137956841
ENSG00000178860	MSC	protein_coding	29	133.740959325369	1.3328926069044	0.343035780947879	4.22439758913811e-06	0.000149479310642077
ENSG00000137309	HMGA1	protein_coding	18	685.060302096132	0.905013049050177	0.238437293352769	4.23557482400109e-06	0.00014973042638911
ENSG00000083857	FAT1	protein_coding	8	24709.4971253438	-0.624814001092967	0.163104464027066	4.26380669849266e-06	0.000150543710712712
ENSG00000161714	PLCD3	protein_coding	0	128.886386034269	0.97402509781798	0.254472177344481	4.26678637219221e-06	0.000150543710712712
ENSG00000142168	SOD1	protein_coding	7	13565.4368799547	-0.643961477279029	0.168018363939098	4.28674033732112e-06	0.000150966744948322
ENSG00000226580	RPL39P40	processed_pseudogene	NA	5.0683917599128	-1.21136336742646e-05	0.00144271151535479	4.2870046393457e-06	0.000150966744948322
ENSG00000107201	RIGI	protein_coding	4	1610.13483108993	-0.509318047462546	0.133013534291529	4.30518307720358e-06	0.00015146154154833
ENSG00000143079	CTTNBP2NL	protein_coding	0	619.14702172958	0.403704660924269	0.104416176877958	4.32570762702469e-06	0.000152037850254831
ENSG00000047346	ATOSA	protein_coding	0	1974.52295345471	-0.46837184702245	0.122733325163006	4.36250554060373e-06	0.000153125761601265
ENSG00000132386	SERPINF1	protein_coding	9	16647.2850674671	-0.7115633618291	0.186173614790671	4.36500644887237e-06	0.000153125761601265
ENSG00000147642	SYBU	protein_coding	0	1284.54481388363	-0.743250776751481	0.194622469017374	4.40300686869694e-06	0.00015431130280799
ENSG00000184445	KNTC1	protein_coding	3	1297.417086078	0.602886598840702	0.158428885141906	4.40903273831782e-06	0.00015437504513343
ENSG00000162458	FBLIM1	protein_coding	0	503.90019895873	0.766906293759926	0.198989688950804	4.41986651814103e-06	0.000154459601920635
ENSG00000164344	KLKB1	protein_coding	5	3637.47978939001	-0.934843818647296	0.245719338254424	4.419199780875e-06	0.000154459601920635
ENSG00000267053		lncRNA	0	43.8745788951475	1.50816947814107	0.395077654457192	4.43234550720114e-06	0.000154748321637715
ENSG00000117877	POLR1G	protein_coding	1	248.01343708505	0.482426237253239	0.126788105286725	4.45886867046117e-06	0.000155526356458082
ENSG00000145198	VWA5B2	protein_coding	0	2.27794999231601	2.016588334057	0.56433081280991	4.48234582433107e-06	0.00015619676892498
ENSG00000291035	RRP7BP	lncRNA	0	129.105365221653	0.578691055623006	0.150423464535306	4.49103820996596e-06	0.000156351191723426
ENSG00000014257	ACP3	protein_coding	0	42.4180670827405	0.929654987466361	0.246150152519966	4.49892492041447e-06	0.00015645060371499
ENSG00000144460	NYAP2	protein_coding	0	31.3150232179467	9.02440282862208e-07	0.00144268533197965	4.5024210367643e-06	0.00015645060371499
ENSG00000163121	NEURL3	protein_coding	0	73.8661607049206	1.0710150642904	0.277421592769732	4.54342053795036e-06	0.000157725897085667
ENSG00000251204		processed_pseudogene	NA	1.59518997493276	6.84019435180786e-06	0.00144270092028594	4.57732190017196e-06	0.000158752599059461
ENSG00000092853	CLSPN	protein_coding	4	273.743530067843	0.885877137109089	0.230021644365563	4.59653859882544e-06	0.000159268543291124
ENSG00000118690	ARMC2	protein_coding	0	86.7818715124266	0.458436448384648	0.119164689012706	4.60475749903195e-06	0.000159402803461772
ENSG00000178999	AURKB	protein_coding	26	103.542298992576	0.96527054841802	0.250782581750753	4.62096578961485e-06	0.000159813118458178
ENSG00000134690	CDCA8	protein_coding	31	179.933273413634	0.813310447940765	0.211603653381088	4.64674273355671e-06	0.000160553274825923
ENSG00000086205	FOLH1	protein_coding	14	1033.98957361841	-0.814186736818522	0.214130113128146	4.66166427083022e-06	0.000160917317736448
ENSG00000035403	VCL	protein_coding	0	2631.46984158173	0.444002977973302	0.113505716308845	4.73820033051093e-06	0.000163405566661436
ENSG00000089327	FXYD5	protein_coding	1	293.456824451194	0.650510259661499	0.170756387111162	4.74342914244225e-06	0.000163432290096503
ENSG00000085662	AKR1B1	protein_coding	1	594.878193502224	0.769394854994053	0.211548927050412	4.75102842330376e-06	0.000163540560004417
ENSG00000168497	CAVIN2	protein_coding	3	778.263476844157	-0.586159086751731	0.157527053372814	4.75692046306971e-06	0.000163589915156401
ENSG00000258976		lncRNA	0	2.27398073286846	1.36120160407733	0.348141916458652	4.82478621533931e-06	0.000165768450735637
ENSG00000119917	IFIT3	protein_coding	2	2222.67531825813	-0.729303101914493	0.191993477296067	4.8312825712132e-06	0.000165836372935544
ENSG00000196756	SNHG17	lncRNA	4	382.403987768148	0.495539521237912	0.130267574802642	4.86645484533333e-06	0.00016688756457445
ENSG00000136982	DSCC1	protein_coding	1	187.937831543674	0.672530759368063	0.174267097671256	4.87745080590238e-06	0.000167067740875218
ENSG00000258777	HIF1A-AS1	lncRNA	1	1.4604106996865	1.03583693033585e-05	0.00144270709338154	4.88081479855654e-06	0.000167067740875218
ENSG00000113249	HAVCR1	protein_coding	5	227.458848590632	1.78262574065354	0.465276650027152	4.89364166372448e-06	0.00016735068705378
ENSG00000066697	MSANTD3	protein_coding	0	472.741034846213	0.399900523275481	0.104120170044052	4.9295199435564e-06	0.000168420674868583
ENSG00000102034	ELF4	protein_coding	2	228.578588784872	0.726550330223326	0.189163041980244	4.94143244081888e-06	0.000168670625100844
ENSG00000168393	DTYMK	protein_coding	11	417.455492092801	0.407585793073353	0.10644594889927	5.00370457825591e-06	0.000170637486797883
ENSG00000235447	TRAPPC13P1	processed_pseudogene	NA	8.46660528753972	-9.74737510247463e-06	0.00144270614803539	5.01282047622829e-06	0.000170789632827039
ENSG00000138356	AOX1	protein_coding	10	62932.3179583296	-0.941516524433706	0.249412704236944	5.01927189764107e-06	0.000170850800567757
ENSG00000197497	ZNF665	protein_coding	0	54.0212416270534	0.761505679407815	0.198475649906732	5.03499589005243e-06	0.0001712269174345
ENSG00000240915		lncRNA	0	8.20617795771751	-1.7046195245034e-05	0.00144272650589446	5.0396541894931e-06	0.0001712269174345
ENSG00000144645	OSBPL10	protein_coding	0	282.358650954827	0.923289252385298	0.242144266312419	5.06569102527013e-06	0.000171952327919761
ENSG00000116032	GRIN3B	protein_coding	0	1.15847469711452	6.69178689130877e-06	0.00144270058808088	5.09123512489042e-06	0.000172659687313058
ENSG00000143228	NUF2	protein_coding	9	231.829596389737	0.990705233934415	0.263546081632939	5.09735472822745e-06	0.000172707603321863
ENSG00000164506	STXBP5	protein_coding	0	1476.74488084081	0.500019188626422	0.128785158288873	5.11524148018774e-06	0.000173153755418828
ENSG00000184465	WDR27	protein_coding	0	435.3751770757	0.497833804214788	0.130685610962229	5.12550649647986e-06	0.000173341322932564
ENSG00000272788		lncRNA	0	2.86704904998619	1.52270823592118	0.398454106850451	5.13266026661294e-06	0.000173423421568227
ENSG00000125657	TNFSF9	protein_coding	5	14.0407262152275	1.4815854534669	0.402908123534703	5.14496954506003e-06	0.000173519772505912
ENSG00000175806	MSRA	protein_coding	1	612.943679474088	-0.647719200977464	0.171626679806697	5.14274229700645e-06	0.000173519772505912
ENSG00000198535	C2CD4A	protein_coding	0	170.135341142599	1.56787458428787	0.44813162633347	5.16234781229163e-06	0.000173945996900118
ENSG00000006756	ARSD	protein_coding	1	2506.3790055706	-0.529393264706322	0.138150584346733	5.18425654109523e-06	0.000174266044776562
ENSG00000151849	CENPJ	protein_coding	0	382.508000982153	0.505099238727863	0.132185619390366	5.19084283372711e-06	0.000174266044776562
ENSG00000162745	OLFML2B	protein_coding	2	206.887189506135	0.730841320737192	0.194261849547127	5.18919043128291e-06	0.000174266044776562
ENSG00000183621	ZNF438	protein_coding	0	272.869651927998	0.433355564911238	0.113440104070855	5.18242749302958e-06	0.000174266044776562
ENSG00000257743	MGAM2	protein_coding	0	130.536386244217	5.70759356092562e-06	0.00144269398384514	5.20367770942489e-06	0.000174537248509723
ENSG00000270978		processed_pseudogene	NA	9.30872969680038	-1.62779515890764	0.431873471542711	5.22970513026923e-06	0.000175250045707853
ENSG00000113140	SPARC	protein_coding	20	13041.4840845582	0.623728413829907	0.162771231826969	5.24530816513945e-06	0.000175452450147335
ENSG00000149925	ALDOA	protein_coding	11	5659.53133874429	0.717895450393639	0.189268917716225	5.24465797720096e-06	0.000175452450147335
ENSG00000139725	RHOF	protein_coding	1	176.97586662746	0.65009746140251	0.169798015838846	5.28739922595436e-06	0.000176240433321192
ENSG00000182310	SPACA6	protein_coding	0	21.5849699182214	0.872848955422307	0.230043479215978	5.2746037461311e-06	0.000176240433321192
ENSG00000243831		unprocessed_pseudogene	NA	2.95789837758838	-1.39745128197916e-05	0.00144271598458299	5.28807753547262e-06	0.000176240433321192
ENSG00000258947	TUBB3	protein_coding	1	111.515991330109	1.08799421891478	0.284199168088092	5.28689106429611e-06	0.000176240433321192
ENSG00000116704	SLC35D1	protein_coding	0	6573.43845749476	-0.58246704038975	0.154506815200935	5.30128941685547e-06	0.000176520430001901
ENSG00000148200	NR6A1	protein_coding	5	286.299842578692	0.683820327412923	0.183540809314323	5.32164545818249e-06	0.000177037586983271
ENSG00000139734	DIAPH3	protein_coding	3	193.353388912055	0.855028188857499	0.230638808898029	5.32924303534046e-06	0.00017712974994455
ENSG00000141756	FKBP10	protein_coding	0	646.235045368112	1.14859075129953	0.315061074325812	5.3598706208378e-06	0.000177986509104998
ENSG00000064787	BCAS1	protein_coding	0	79.727563397931	1.52036524963642	0.394482492446377	5.38563683549014e-06	0.000178357904369562
ENSG00000163825	RTP3	protein_coding	1	1610.95027785072	-1.27655078767295	0.347601915939262	5.3849391165376e-06	0.000178357904369562
ENSG00000273724		unprocessed_pseudogene	NA	11.4558499281243	-1.63876686873189e-05	0.001442724176158	5.38315748122304e-06	0.000178357904369562
ENSG00000197415	VEPH1	protein_coding	1	79.6272252293087	1.31478823339286	0.340609376079046	5.392366064368e-06	0.000178419729815978
ENSG00000122735	DNAI1	protein_coding	0	3.40096594062852	1.85365695363516	0.485007883976878	5.4229467384006e-06	0.000179108557712756
ENSG00000160097	FNDC5	protein_coding	3	1393.5014579017	-1.57213605904774	0.428073839148161	5.4226154279871e-06	0.000179108557712756
ENSG00000115526	CHST10	protein_coding	0	120.236675339051	0.963635792314767	0.252889522901263	5.43905362552542e-06	0.000179478987171789
ENSG00000137273	FOXF2	protein_coding	3	14.3635537976723	1.31569700293087	0.342331915746801	5.48872357894838e-06	0.000180955276734889
ENSG00000223715	LINC01208	lncRNA	0	23.8816904610904	1.0322756445974e-05	0.00144268477251477	5.51165902179288e-06	0.000181548308927889
ENSG00000106034	CPED1	protein_coding	0	2216.66396013614	-0.744045879003244	0.197895219303358	5.53710880365657e-06	0.000182223022817376
ENSG00000118017	A4GNT	protein_coding	0	4.23020748676854	2.67488561495479	0.692686340073472	5.58290804073285e-06	0.000183565616170834
ENSG00000289519		lncRNA	0	98.8572487692977	-0.463454079383842	0.123189508204164	5.60287176639499e-06	0.000184057096325961
ENSG00000243244	STON1	protein_coding	0	338.013401704946	0.889808515222126	0.232008832697603	5.61152956401854e-06	0.000184176624170033
ENSG00000126262	FFAR2	protein_coding	1	29.5318929140092	0.864072602999047	0.230581373004835	5.6268813804606e-06	0.000184387619102676
ENSG00000157326	DHRS4	protein_coding	0	784.009319540872	-0.570655894075833	0.150490991526216	5.62800821374058e-06	0.000184387619102676
ENSG00000062038	CDH3	protein_coding	2	20.5876347202116	1.24423478724086	0.332469510130798	5.64618149885222e-06	0.000184555485340638
ENSG00000134909	ARHGAP32	protein_coding	0	1126.58592385349	-0.424296789384065	0.112559885783815	5.64501397859872e-06	0.000184555485340638
ENSG00000164983	TMEM65	protein_coding	0	1176.29171017726	0.64324153595507	0.171127945865583	5.64822069105402e-06	0.000184555485340638
ENSG00000268696	ZNF723	protein_coding	0	24.8291129008718	1.99106502960206	0.543537545600864	5.69636230093471e-06	0.000185962916610764
ENSG00000105245	NUMBL	protein_coding	0	84.0775210937261	0.780899183693167	0.202107980679666	5.70484746345733e-06	0.000186074375843647
ENSG00000078304	PPP2R5C	protein_coding	1	3729.01061222144	-0.297863937411195	0.0766350555493354	5.73981371019465e-06	0.000187048600605579
ENSG00000158296	SLC13A3	protein_coding	0	2668.71289819815	-1.54283023836168	0.417198963666379	5.75585239653313e-06	0.000187404833929358
ENSG00000275126	H4C13	protein_coding	0	77.1669587926499	0.965095324828945	0.258554092482643	5.76926611138567e-06	0.000187675044938994
ENSG00000145337	PYURF	protein_coding	0	936.613916599576	-0.409449556459854	0.108629193189031	5.79632021221211e-06	0.000188221392802576
ENSG00000255072	PIGY	protein_coding	0	936.613916599576	-0.409449556459854	0.108629193189031	5.79632021221211e-06	0.000188221392802576
ENSG00000280206		lncRNA	0	34.6741938097919	0.534623037746806	0.140390936430108	5.81062177440308e-06	0.000188518970282888
ENSG00000123384	LRP1	protein_coding	3	28709.936088719	-0.515797533608452	0.137209547147552	5.8336235324939e-06	0.000189098040548879
ENSG00000165556	CDX2	protein_coding	6	4.24516505155383	4.00375746356076	1.0983531132431	5.84993045543631e-06	0.000189459265782683
ENSG00000186352	ANKRD37	protein_coding	0	258.544227064981	-1.72043166142498e-05	0.0014427272901131	5.86891699586786e-06	0.000189906561063823
ENSG00000267015		lncRNA	0	2.68767893840212	2.55718836686144	0.699381834129468	5.87824521710811e-06	0.000190040819380233
ENSG00000173715	C11orf80	protein_coding	0	176.942402645467	0.673978173106079	0.177848200089342	5.90083250624844e-06	0.000190603123225599
ENSG00000183019	MCEMP1	protein_coding	0	4.6590550886974	1.53126741367533	0.41217597601318	5.93465965745784e-06	0.000191527178074545
ENSG00000205740		lncRNA	0	55.3191497783218	0.492409681041551	0.131175576612521	5.95000144782868e-06	0.000191853561622694
ENSG00000110436	SLC1A2	protein_coding	0	8819.06254515846	-1.16815342444708	0.316453638781733	6.07242058767141e-06	0.000195539668748814
ENSG00000114779	ABHD14B	protein_coding	0	2142.39990708759	-0.61892699036235	0.165330392810154	6.07497744518579e-06	0.000195539668748814
ENSG00000167173	C15orf39	protein_coding	0	310.76607190549	0.74851518738031	0.198531238106616	6.09867155391193e-06	0.000196130283960775
ENSG00000250658		lncRNA	0	2.89050591471273	2.11938407016083	0.550348082779339	6.18426298455973e-06	0.000198708709242937
ENSG00000102531	FNDC3A	protein_coding	0	8342.26138490432	-0.441909273467233	0.117956669505915	6.19586869166733e-06	0.000198733571479057
ENSG00000152253	SPC25	protein_coding	12	86.198812697252	0.807855823519433	0.213035668392436	6.1946177401229e-06	0.000198733571479057
ENSG00000078098	FAP	protein_coding	16	333.022713753174	1.04395784954767	0.281638598980859	6.21973967736927e-06	0.000199316323464256
ENSG00000287112		lncRNA	0	47.7863975545849	0.889553658111052	0.232954719309129	6.22490071101644e-06	0.000199316323464256
ENSG00000170471	RALGAPB	protein_coding	0	2696.95022264108	0.233302401123475	0.0620986760329234	6.23321212843845e-06	0.00019936596390324
ENSG00000196866	H2AC7	protein_coding	0	378.5508403076	0.796110261083011	0.21320034554949	6.23731745137951e-06	0.00019936596390324
ENSG00000132837	DMGDH	protein_coding	4	6230.76971760119	-0.870882656437814	0.234269287974947	6.2667280188756e-06	0.00020013169532169
ENSG00000146112	PPP1R18	protein_coding	0	724.818169137819	0.546262028720739	0.144935870846943	6.29798321316786e-06	0.000200780361445683
ENSG00000168427	KLHL30	protein_coding	0	13.8425315366426	1.01642407002778	0.268941874288553	6.29591080839222e-06	0.000200780361445683
ENSG00000152076	CCDC74B	protein_coding	0	8.49524993822214	1.46320268433695	0.388366764550784	6.3183066486092e-06	0.00020125342375353
ENSG00000118557	PMFBP1	protein_coding	0	57.5829300102813	1.14368803981689	0.303693953439695	6.37756747750908e-06	0.000202964840433407
ENSG00000057252	SOAT1	protein_coding	35	2374.37258605537	0.351872244398035	0.0947458066464771	6.44490041010254e-06	0.000204929961566987
ENSG00000198818	SFT2D1	protein_coding	0	321.292996738064	0.347293371686501	0.0949708920415392	6.45587057125284e-06	0.000205101051724287
ENSG00000177556	ATOX1	protein_coding	0	2174.80236671296	-0.640550651734239	0.171918737147788	6.51479028436016e-06	0.00020679387084283
ENSG00000148584	A1CF	protein_coding	1	16646.0522840893	-0.665743158471902	0.179014176993479	6.53520473228806e-06	0.000207262577741208
ENSG00000198521	ZNF43	protein_coding	0	395.167250375882	0.761188774390135	0.201350867413545	6.54231696704469e-06	0.000207308962684575
ENSG00000133961	NUMB	protein_coding	4	1809.93874404762	-0.217783003964764	0.058186930508101	6.55995654430795e-06	0.000207583728891339
ENSG00000262160		lncRNA	0	503.195299867917	-0.655238058336987	0.176621867235214	6.56230243402062e-06	0.000207583728891339
ENSG00000108176	DNAJC12	protein_coding	0	550.66305540401	-1.0752520568004	0.291485514894223	6.62160871019968e-06	0.00020923367338289
ENSG00000183579	ZNRF3	protein_coding	1	1510.07632064631	-0.868722704707698	0.234510970709122	6.62586603997705e-06	0.00020923367338289
ENSG00000171951	SCG2	protein_coding	0	20.7588422231312	1.4379813785406	0.382365476131402	6.64260171204536e-06	0.000209581794687698
ENSG00000225791	TRAM2-AS1	lncRNA	0	354.77234325774	-0.540220292556803	0.146074494235416	6.69035301581072e-06	0.000210907056324878
ENSG00000111300	NAA25	protein_coding	0	1262.87177609892	0.294010985470425	0.0803827030686943	6.75880338115332e-06	0.000212882001088446
ENSG00000065328	MCM10	protein_coding	7	213.110065672471	0.982686943097563	0.269016062996865	6.80519823594659e-06	0.000213792760333754
ENSG00000135451	TROAP	protein_coding	4	106.805372577776	1.07944472116184	0.291993567400683	6.7940075079145e-06	0.000213792760333754
ENSG00000255446		lncRNA	0	1.16585415334084	1.01865436283027e-05	0.00144270641413254	6.80295997961236e-06	0.000213792760333754
ENSG00000185130	H2BC13	protein_coding	0	129.033811978649	1.03845439269357	0.284282459727413	6.84719911070026e-06	0.000214928249929885
ENSG00000119820	YIPF4	protein_coding	0	2855.35324797156	-0.340021701530427	0.0899362455174998	6.85426124702832e-06	0.000214966036067057
ENSG00000115109	EPB41L5	protein_coding	1	3303.11237975786	-0.465328994560077	0.125333976730578	6.89428107869507e-06	0.000216036507174754
ENSG00000227141		processed_pseudogene	NA	1.91741075734755	2.15059086077394	0.564874653011778	6.90306472481194e-06	0.000216127181751066
ENSG00000141753	IGFBP4	protein_coding	3	9162.41467282324	-0.58011866406795	0.156896435125044	6.93094721222212e-06	0.000216815155162215
ENSG00000016864	GLT8D1	protein_coding	0	1976.46203692808	-0.437375924171416	0.117681496834124	6.98221808699492e-06	0.000218066778891482
ENSG00000150275	PCDH15	protein_coding	0	9.77379792269238	1.63841350970191	0.467772795902056	6.98284365829539e-06	0.000218066778891482
ENSG00000104427	ZC2HC1A	protein_coding	1	190.069475927689	0.800674520176307	0.215500310928628	6.98999735597483e-06	0.000218104560357262
ENSG00000274346		unprocessed_pseudogene	NA	3.34049273967265	1.20710042159438	0.324367393190516	7.03961243924168e-06	0.00021946604829697
ENSG00000128609	NDUFA5	protein_coding	2	2694.30458420761	-0.539688902956021	0.145843938307819	7.07855408428876e-06	0.000220492753454068
ENSG00000235448	LURAP1L-AS1	lncRNA	0	5.97976156853818	1.07461784543858	0.286580332756868	7.09936604675836e-06	0.000220953467107508
ENSG00000169814	BTD	protein_coding	0	3692.84266678387	-0.579042386803918	0.156400096102002	7.10726103819212e-06	0.000221011725877476
ENSG00000029364	SLC39A9	protein_coding	0	6423.83594623705	-0.339880400157037	0.0927311329324613	7.1539063859058e-06	0.000222273870384782
ENSG00000059769	DNAJC25	protein_coding	1	924.013356802931	-0.551503027677343	0.148961369374623	7.16476231331662e-06	0.000222422832762132
ENSG00000070718	AP3M2	protein_coding	0	442.312157552905	0.433739668933429	0.115931271190549	7.20368752599231e-06	0.000223253471350306
ENSG00000268278		unprocessed_pseudogene	NA	7.06119239518062	-3.45704217682354e-06	0.00144269489738819	7.20016126178544e-06	0.000223253471350306
ENSG00000183044	ABAT	protein_coding	5	12643.081732801	-0.776518872750973	0.223383416110893	7.27454344416334e-06	0.000225259153704751
ENSG00000167074	TEF	protein_coding	0	1663.65519459627	-2.67049739924141e-05	0.00144277056882563	7.28515473738429e-06	0.000225397527768616
ENSG00000182224	CYB5D1	protein_coding	0	496.091044271314	-0.469704092099473	0.127138575524115	7.29607968841471e-06	0.000225545364858205
ENSG00000143753	DEGS1	protein_coding	4	1734.34273514392	0.606899502057749	0.156296887411984	7.3442205778297e-06	0.000226842449396366
ENSG00000138709	LARP1B	protein_coding	1	2042.83272741449	-0.429856719009286	0.116350480414077	7.37479193642666e-06	0.00022742044517005
ENSG00000278909		TEC	NA	90.204597204191	-1.12490706110454e-05	0.00144270901415437	7.37532920238622e-06	0.00022742044517005
ENSG00000184675	AMER1	protein_coding	1	837.305640501762	-0.675789408045657	0.184434542670786	7.50452533341381e-06	0.000231209951792012
ENSG00000265933	LINC00668	lncRNA	3	41.1566700366278	1.15143551509975	0.315657096071274	7.51544662636539e-06	0.000231352179956251
ENSG00000289889		lncRNA	0	162.583753169221	-0.79864667204217	0.217133759502494	7.53089854761945e-06	0.000231633521631474
ENSG00000108309	RUNDC3A	protein_coding	0	14.4249682336808	1.23089278320883	0.36963596383705	7.53997048318971e-06	0.000231718322370321
ENSG00000123473	STIL	protein_coding	3	339.950019653913	0.67695170717659	0.181701687285449	7.54925827671546e-06	0.000231809609377236
ENSG00000099282	TSPAN15	protein_coding	2	248.816366616358	0.62416979589098	0.166329415021684	7.55816668732412e-06	0.000231889104034006
ENSG00000006634	DBF4	protein_coding	2	412.278731882509	0.549464236261131	0.149542633345556	7.57122523717114e-06	0.000232095688264626
ENSG00000175029	CTBP2	protein_coding	0	449.925339086595	0.65085286856453	0.175099120578744	7.58242407853328e-06	0.000232244965891236
ENSG00000163918	RFC4	protein_coding	12	414.455528122239	0.60029565078938	0.161382685866701	7.59512853305904e-06	0.000232440072053435
ENSG00000245281	ASAH1-AS1	lncRNA	0	43.9945964552696	-0.628086475201195	0.171215909606525	7.62926573150164e-06	0.000233290230626434
ENSG00000095303	PTGS1	protein_coding	3	266.533764125083	0.741564092952844	0.198695414855195	7.67889045762377e-06	0.000234222116751493
ENSG00000104413	ESRP1	protein_coding	0	58.4397411797994	1.94686532928915	0.517011504193219	7.66956259307343e-06	0.000234222116751493
ENSG00000242110	AMACR	protein_coding	12	9518.07923807054	-1.44687690851217e-05	0.00144271767804736	7.6755795807215e-06	0.000234222116751493
ENSG00000127948	POR	protein_coding	5	10070.4520633709	-0.628633922106745	0.167494078533735	7.68826906573866e-06	0.000234313409550012
ENSG00000143149	ALDH9A1	protein_coding	0	5509.69262298441	-0.50581321586538	0.137133383440701	7.6962787470028e-06	0.00023436286501454
ENSG00000165633	VSTM4	protein_coding	0	1064.27880302094	-0.912039757856992	0.249179987435553	7.74031787607791e-06	0.000235508477732009
ENSG00000213513	IMPDH1P5	processed_pseudogene	NA	11.7302594020037	0.915468702144724	0.251111977890907	7.75176832571522e-06	0.000235661463913665
ENSG00000183856	IQGAP3	protein_coding	11	622.558389297387	0.798836544067683	0.214436718593999	7.76415909825012e-06	0.000235842759893369
ENSG00000127527	EPS15L1	protein_coding	0	409.140580739578	0.351106885611834	0.0952805913861409	7.78841513614034e-06	0.000236383875107968
ENSG00000109181	UGT2B10	protein_coding	0	16400.8140956203	-1.13579710362758	0.314162140665428	7.81799551598913e-06	0.00023708555988736
ENSG00000135929	CYP27A1	protein_coding	18	11752.7040049389	-0.814676987140786	0.223457700080347	7.83886996984201e-06	0.000237448719057057
ENSG00000154589	LY96	protein_coding	1	212.376614418369	0.793003547127538	0.212367522255486	7.8429129420928e-06	0.000237448719057057
ENSG00000254002		lncRNA	0	1.93486490219118	1.44454925816995	0.382038057317858	7.88493056145318e-06	0.000238524024750176
ENSG00000235920	THRAP3P3	processed_pseudogene	NA	13.6707541743622	1.03331511186187	0.276098238994959	7.92614233904465e-06	0.000239573201803051
ENSG00000100749	VRK1	protein_coding	3	1198.165886573	0.562253903415707	0.152921679119059	7.94007923581815e-06	0.000239796927966347
ENSG00000255031		lncRNA	0	23.4074229319039	0.840121426351555	0.225602625108136	8.04202338214284e-06	0.000242675991763445
ENSG00000116191	RALGPS2	protein_coding	0	4912.17655067866	-0.59968709477867	0.163728627518735	8.08046736851306e-06	0.000243435689343365
ENSG00000280228		TEC	NA	4.76540052173902	1.13149208566479	0.30141102911691	8.0774344049299e-06	0.000243435689343365
ENSG00000171729	TMEM51	protein_coding	0	132.512300351721	0.829880101045543	0.222748038543217	8.11189307045146e-06	0.000244181955969767
ENSG00000100426	ZBED4	protein_coding	0	762.528448709173	0.342937703844949	0.0906563738287003	8.12140880005163e-06	0.0002442680118927
ENSG00000138622	HCN4	protein_coding	0	5.95087838482555	2.38148095974444	0.642683595336111	8.17630782246278e-06	0.000245717804453275
ENSG00000197044	ZNF441	protein_coding	0	732.407897109453	-0.375479927936939	0.102101821746807	8.1838980415516e-06	0.000245744643810715
ENSG00000139211	AMIGO2	protein_coding	0	279.613953895831	0.873045767284482	0.235388247604501	8.23812187291589e-06	0.000247170600167437
ENSG00000114268	PFKFB4	protein_coding	9	204.040322178845	1.01055836544193	0.270105133338143	8.26205543747936e-06	0.000247282106217674
ENSG00000139209	SLC38A4	protein_coding	1	17859.590637812	-0.986530805718047	0.274692587632265	8.2505292111694e-06	0.000247282106217674
ENSG00000267216	ZNF8-ERVK3-1	lncRNA	0	57.1783436051887	0.557878261885798	0.152622899857225	8.2607052817416e-06	0.000247282106217674
ENSG00000115758	ODC1	protein_coding	4	3551.3011548007	0.555477359722762	0.150533041350092	8.30777952580273e-06	0.00024844095143722
ENSG00000244255		protein_coding	0	453.99953293475	-0.796905111678167	0.219741472534028	8.32108598998048e-06	0.00024844095143722
ENSG00000268812	LIF-AS2	lncRNA	0	1.59574250858015	7.44908560537118e-06	0.00144270119772349	8.31798611379298e-06	0.00024844095143722
ENSG00000180425	C11orf71	protein_coding	0	466.189147122925	-0.484402018263811	0.132072753220979	8.34885057552766e-06	0.000249067254486514
ENSG00000169255	B3GALNT1	protein_coding	1	250.963244929338	0.75990472869468	0.209159273164542	8.37222968688401e-06	0.000249561816515452
ENSG00000103942	HOMER2	protein_coding	0	2617.94924394025	-0.774154731311089	0.212265702947939	8.40089675054314e-06	0.000250213072536063
ENSG00000286427		lncRNA	0	20.5953701866987	-7.90252505216517e-06	0.00144268596564661	8.49313981647983e-06	0.000252755289883139
ENSG00000165060	FXN	protein_coding	0	476.440994855771	-0.481656941420194	0.131603160338727	8.50433274402231e-06	0.000252883294739996
ENSG00000142185	TRPM2	protein_coding	0	162.516623313401	0.863237673235253	0.234058605936686	8.62145343126602e-06	0.000256158390450911
ENSG00000237949	LINC00844	lncRNA	4	832.756489379673	-1.45108962614219	0.402195631270258	8.68597264343928e-06	0.000257866569723593
ENSG00000076641	PAG1	protein_coding	1	2586.42729087558	0.773789212904746	0.206409671163384	8.73783570691545e-06	0.000258778162574298
ENSG00000176399	DMRTA1	protein_coding	0	1217.88465086972	-0.812945131104681	0.223228077649695	8.73231513120848e-06	0.000258778162574298
ENSG00000291045		lncRNA	0	53.9371961924301	1.10082072280359	0.296765443024444	8.72990778685684e-06	0.000258778162574298
ENSG00000143878	RHOB	protein_coding	2	7126.85530254184	-0.611779361013111	0.167695355597562	8.76915004670013e-06	0.000259287019994854
ENSG00000146859	TMEM140	protein_coding	0	1680.57430717562	-0.446100764901144	0.122129208085964	8.76482520175772e-06	0.000259287019994854
ENSG00000187398	LUZP2	protein_coding	0	40.7681726825373	-1.34377308505929e-05	0.00144272284318043	8.77888799358802e-06	0.000259365954940997
ENSG00000153930	ANKFN1	protein_coding	1	113.115574645946	-4.85621924740511e-06	0.00144269767234456	8.8299263871981e-06	0.000260663973332138
ENSG00000144730	IL17RD	protein_coding	1	86.4760309752284	0.876533873019203	0.237343806694387	8.89612794322641e-06	0.000262407169412178
ENSG00000164287	CDC20B	protein_coding	0	44.7227272926097	1.17765388815487	0.364566539892509	8.93153144107833e-06	0.000263239851163798
ENSG00000134326	CMPK2	protein_coding	0	526.741322078002	-0.993530075949658	0.27437011480296	8.98855624199951e-06	0.000264707931576188
ENSG00000230555	LINC02916	lncRNA	0	20.9409780030371	-0.600301695435897	0.164874929938814	9.00695273963666e-06	0.000264837515236009
ENSG00000251643		processed_pseudogene	NA	1.772170299889	7.55839753109707e-06	0.00144270155914581	9.00739137228264e-06	0.000264837515236009
ENSG00000158887	MPZ	protein_coding	1	375.53902453199	1.29143928087348	0.360481180941526	9.02222625995963e-06	0.000265061305350647
ENSG00000148773	MKI67	protein_coding	307	1475.94958992073	0.840782256049936	0.230359486415126	9.07548940333283e-06	0.000266364850865933
ENSG00000149257	SERPINH1	protein_coding	5	1825.89621881444	0.568168162539233	0.154827472519448	9.08111485347146e-06	0.000266364850865933
ENSG00000076706	MCAM	protein_coding	13	1429.34757043587	0.674216270728438	0.184848162007217	9.12639156112491e-06	0.000267479083022298
ENSG00000290689		lncRNA	0	429.934200266704	0.603156747696174	0.164020953795651	9.19403317140769e-06	0.000269246490974967
ENSG00000188060	RAB42	protein_coding	2	95.3716827975791	0.769843743561427	0.208394249325347	9.218743175106e-06	0.000269667057677684
ENSG00000215788	TNFRSF25	protein_coding	4	85.68589758396	0.872777290059673	0.23769055822952	9.22309253244382e-06	0.000269667057677684
ENSG00000257052	PRPF19-DT	lncRNA	0	12.8218326757678	-0.770171676669927	0.211556747957139	9.25058335450444e-06	0.000270255498097282
ENSG00000111713	GYS2	protein_coding	3	2943.05130793655	-1.31844021156882	0.367697639276258	9.2743218540815e-06	0.000270474056274723
ENSG00000152642	GPD1L	protein_coding	3	418.801915973678	0.636183878654091	0.174086161278007	9.28374401888598e-06	0.000270474056274723
ENSG00000154380	ENAH	protein_coding	9	5270.44159159317	0.650759466330123	0.182195898961829	9.26564213114789e-06	0.000270474056274723
ENSG00000164176	EDIL3	protein_coding	2	507.211982950826	0.858473572949416	0.232403384612726	9.28754867024992e-06	0.000270474056274723
ENSG00000110237	ARHGEF17	protein_coding	0	484.194333380157	0.74945151584874	0.201436716652091	9.29644957350311e-06	0.000270518573077021
ENSG00000269976		lncRNA	0	66.5086054056778	-1.50277418183526e-05	0.00144271907357815	9.32244384728356e-06	0.000271060027363093
ENSG00000118564	FBXL5	protein_coding	2	5325.29303585965	-0.438386164074977	0.118670669737391	9.34347014912307e-06	0.000271456289510627
ENSG00000139112	GABARAPL1	protein_coding	7	2840.31714129201	-0.651053893476413	0.179556288687944	9.40485898365993e-06	0.00027286522768208
ENSG00000151067	CACNA1C	protein_coding	2	267.678561298448	0.830258600689318	0.225000228013615	9.41427422045874e-06	0.00027286522768208
ENSG00000222041	CYTOR	lncRNA	19	642.634361614048	0.54205812910314	0.151445801973854	9.41298832421837e-06	0.00027286522768208
ENSG00000169926	KLF13	protein_coding	2	4817.05112815006	-0.498617260733925	0.137202847033763	9.42881609119765e-06	0.000273071016298663
ENSG00000181982	CCDC149	protein_coding	0	337.943782392077	0.60238464701684	0.16267092573719	9.47145864440223e-06	0.000274089671528151
ENSG00000174306	ZHX3	protein_coding	0	2239.24002078509	-0.446143265764371	0.122304818536146	9.49051116846814e-06	0.000274277081125288
ENSG00000182326	C1S	protein_coding	0	80738.4596604746	-0.694244521054235	0.192646327293941	9.49288420529556e-06	0.000274277081125288
ENSG00000111653	ING4	protein_coding	6	562.590336873839	-0.356065924528297	0.0958569261095908	9.50838996245882e-06	0.000274508938853237
ENSG00000203645	LINC00501	lncRNA	4	4.29707193875496	1.27940325397225	0.345095444598331	9.52677663608708e-06	0.000274823539217437
ENSG00000135116	HRK	protein_coding	0	13.7721048905157	1.30958634710869	0.380211538295234	9.62201895386116e-06	0.000277352995673984
ENSG00000145348	TBCK	protein_coding	1	1303.88827941191	-0.387372556168811	0.103005514172095	9.6319469691661e-06	0.000277421241826202
ENSG00000120949	TNFRSF8	protein_coding	3	14.8462468203263	1.05821113245877	0.287531282051411	9.66403264128636e-06	0.000278034323785491
ENSG00000181751	MACIR	protein_coding	1	160.655867382848	0.869766266098805	0.236510411650347	9.66838712460585e-06	0.000278034323785491
ENSG00000149929	HIRIP3	protein_coding	0	244.508233883935	-0.681887216402223	0.190037942134953	9.69350519704458e-06	0.000278102798827485
ENSG00000173040	EVC2	protein_coding	0	104.04605209661	0.970461437426224	0.262843229041404	9.68604866776639e-06	0.000278102798827485
ENSG00000228203	GRASLND	lncRNA	0	33.6855697600532	0.889923766153774	0.24158259609432	9.68641387843993e-06	0.000278102798827485
ENSG00000188266	HYKK	protein_coding	0	211.648801000883	-0.467264931945464	0.12937667862737	9.70139918289559e-06	0.000278111829388415
ENSG00000122863	CHST3	protein_coding	0	328.291936935541	0.720232309747055	0.197884957704154	9.7264223230266e-06	0.000278559860865224
ENSG00000153208	MERTK	protein_coding	3	1577.61980639674	-0.585645511367899	0.164865823671611	9.73221076004844e-06	0.000278559860865224
ENSG00000109445	ZNF330	protein_coding	0	833.275516586727	-0.3417027938269	0.0928934590638746	9.74848220001002e-06	0.000278590970285956
ENSG00000168496	FEN1	protein_coding	14	749.651492470578	0.588137789124799	0.164528202553385	9.74342488957907e-06	0.000278590970285956
ENSG00000215186	GOLGA6B	protein_coding	0	142.222059882301	-9.85104911000914e-06	0.00144270553270532	9.76871483768767e-06	0.00027895192393316
ENSG00000104321	TRPA1	protein_coding	0	18.2452550147285	1.63967632190826	0.445358454286045	9.7915514523182e-06	0.000279386616634031
ENSG00000005187	ACSM3	protein_coding	6	1500.76903774414	-0.799529080962195	0.222500456136762	9.82417175332471e-06	0.000280099579111497
ENSG00000104312	RIPK2	protein_coding	0	600.465554642993	0.554460246402942	0.153332198058601	9.8497052007803e-06	0.000280609536209186
ENSG00000080224	EPHA6	protein_coding	0	43.3645127538754	1.33261565429912	0.379879091926769	1.00396262261956e-05	0.000285371555932129
ENSG00000102007	PLP2	protein_coding	0	442.616590737976	0.740867580177159	0.205327286268118	1.00401885514901e-05	0.000285371555932129
ENSG00000249921	RACK1P1	processed_pseudogene	NA	4.19093567879171	0.982589612682478	0.265844676031576	1.00351708240847e-05	0.000285371555932129
ENSG00000215267	AKR1C7P	transcribed_unprocessed_pseudogene	NA	11.6611122849148	1.25801136709621	0.342396824509263	1.00942642268288e-05	0.000286686479519548
ENSG00000172915	NBEA	protein_coding	1	453.75211731469	0.662915487081218	0.183890074081678	1.01342346559224e-05	0.000287599076925301
ENSG00000204228	HSD17B8	protein_coding	0	819.624568562874	-0.741685333308243	0.207590477594613	1.01662854343303e-05	0.000288285686033475
ENSG00000164096	C4orf3	protein_coding	2	3125.58930220783	-0.484775023462422	0.136887304346319	1.01952350326043e-05	0.000288883362383306
ENSG00000164970	FAM219A	protein_coding	0	285.024149691668	0.401239262011308	0.110676976170451	1.04044016172514e-05	0.00029446387569344
ENSG00000276649		lncRNA	0	16.9093216714475	0.871597570322568	0.240491537172989	1.04082315030902e-05	0.00029446387569344
ENSG00000172817	CYP7B1	protein_coding	1	3742.46425629364	-0.715152690049416	0.198291419181866	1.04779268699142e-05	0.000296207279325603
ENSG00000105419	MEIS3	protein_coding	2	38.9789866410099	0.907444770810048	0.248977896629133	1.05084615928837e-05	0.000296841793448249
ENSG00000231971	CT69	lncRNA	0	9.46979985756539	1.04344970963262	0.286243027368251	1.05566208643027e-05	0.000297972804611325
ENSG00000263426	RN7SL471P	misc_RNA	NA	5.69778925930239	2.7074738853501	0.419767706761627	1.05731912961816e-05	0.000298211130993149
ENSG00000149639	SOGA1	protein_coding	1	766.308057205803	0.663235955950904	0.182921696897298	1.05943277694708e-05	0.000298577775094441
ENSG00000196172	ZNF681	protein_coding	0	188.042745156424	1.01175997698375	0.278744439855947	1.0608949707272e-05	0.000298760399507782
ENSG00000138593	SECISBP2L	protein_coding	0	3038.85007424229	-0.333981029619254	0.092557466732478	1.06423620959443e-05	0.000299471499040323
ENSG00000111275	ALDH2	protein_coding	32	15548.4370277746	-0.744826111178187	0.208161225194817	1.06751932532448e-05	0.000300165165696984
ENSG00000229809	ZNF688	protein_coding	0	164.170632669888	-0.449684990748211	0.124840353451729	1.07003964253321e-05	0.000300643450559829
ENSG00000156515	HK1	protein_coding	7	725.548016179146	0.615440711009404	0.174177124321865	1.07573580881016e-05	0.000302012622559142
ENSG00000021300	PLEKHB1	protein_coding	0	47.6313870235714	5.83890036274639e-06	0.00144268800018624	1.08049638968022e-05	0.000303117236413808
ENSG00000016402	IL20RA	protein_coding	0	46.445130910656	2.0742672051098	0.587061029961434	1.08646002863842e-05	0.000303493500827638
ENSG00000124635	H2BC11	protein_coding	0	338.051336308619	0.902906209047475	0.25135908330022	1.08650274242556e-05	0.000303493500827638
ENSG00000148154	UGCG	protein_coding	1	2633.5892052354	0.505960482399524	0.137740967725585	1.08617736997915e-05	0.000303493500827638
ENSG00000188112	C6orf132	protein_coding	0	120.665772979857	1.06142920563846	0.290746610831997	1.08320229882578e-05	0.000303493500827638
ENSG00000223485	LINC01615	lncRNA	1	4.75866860997668	1.50596927256976	0.41572363615863	1.0868001855549e-05	0.000303493500827638
ENSG00000230530	LIMD1-AS1	lncRNA	0	46.3978310146676	-0.51727533719823	0.143563747191239	1.08430708972368e-05	0.000303493500827638
ENSG00000149503	INCENP	protein_coding	4	327.763166721764	0.483527346257442	0.134040084446465	1.08814324513421e-05	0.000303637477087109
ENSG00000070159	PTPN3	protein_coding	0	2759.70598769585	-4.30949289998329e-05	0.00144288521656875	1.09145770370185e-05	0.000304330919298143
ENSG00000239218	RPS20P22	transcribed_processed_pseudogene	NA	6.54903947967551	1.17438440513568	0.326515731558538	1.09416311661245e-05	0.000304853617319493
ENSG00000166192	SENP8	protein_coding	0	108.388716204719	-0.412457371580635	0.114831876869401	1.10429030894783e-05	0.000306743592706523
ENSG00000179152	TCAIM	protein_coding	0	2335.70172183331	-0.434818814550367	0.121321855077753	1.10208992285152e-05	0.000306743592706523
ENSG00000204936	CD177	protein_coding	0	7.67164786161806	1.81991385780466	0.509772303955951	1.10337459924029e-05	0.000306743592706523
ENSG00000256028		lncRNA	0	75.3377752351294	0.469484930273985	0.129513179354148	1.10375215518355e-05	0.000306743592706523
ENSG00000162069	BICDL2	protein_coding	0	12.7280276234327	1.5393350332505	0.422503333139199	1.10660511890373e-05	0.000307154071354413
ENSG00000138160	KIF11	protein_coding	28	491.073819091814	0.727353743475488	0.203296184455468	1.10769320157415e-05	0.000307223691145592
ENSG00000290740		lncRNA	0	27.7747679095336	-1.21662492775822e-05	0.00144271066052355	1.10892695993492e-05	0.000307333579062325
ENSG00000157823	AP3S2	protein_coding	1	1420.60838341801	-0.445127958969882	0.123702940641422	1.10995627423961e-05	0.000307386683222252
ENSG00000029153	BMAL2	protein_coding	1	854.295525852991	5.75424376214002e-06	0.0014426666850701	1.11693650250422e-05	0.000309086485843815
ENSG00000166821	PEX11A	protein_coding	0	920.715090714813	-0.50503493002301	0.140802533195876	1.12755992541652e-05	0.000311791137175839
ENSG00000263293	EFCAB13-DT	lncRNA	0	7.69564257782261	-1.75390794209212e-05	0.0014427266129504	1.1301870031903e-05	0.00031228224318573
ENSG00000114770	ABCC5	protein_coding	16	963.605524693728	0.385880432259754	0.106887949357586	1.13804367036221e-05	0.000313744360933666
ENSG00000144357	UBR3	protein_coding	0	4421.91507260694	-0.293927424156294	0.0819987306089117	1.13731909656339e-05	0.000313744360933666
ENSG00000204754	LINC01951	lncRNA	0	9.12739714353044	-0.950438192984415	0.269601223832978	1.13707311335592e-05	0.000313744360933666
ENSG00000145386	CCNA2	protein_coding	43	490.098731390152	0.845520482086119	0.23133042978148	1.13911729092678e-05	0.000313804578628132
ENSG00000268416		lncRNA	0	91.8600174012807	0.6264159568866	0.173801942649506	1.14618749951099e-05	0.000315515409655337
ENSG00000121410	A1BG	protein_coding	2	4645.89197056105	-1.00053033518544	0.282540452416626	1.15377517297071e-05	0.000317366013470668
ENSG00000162929	SANBR	protein_coding	0	296.948691255526	0.434197968938226	0.120068731193231	1.15666595269126e-05	0.000317922849947963
ENSG00000116761	CTH	protein_coding	2	2039.58101523824	-1.03003765335822	0.303082693574323	1.15842220310766e-05	0.000317929276894784
ENSG00000227712		lncRNA	0	176.777709181224	-0.755188219256099	0.211847641005636	1.15809590460667e-05	0.000317929276894784
ENSG00000137700	SLC37A4	protein_coding	0	3547.35175850525	-0.642419507244632	0.179957790648385	1.15949489138887e-05	0.000317985841140681
ENSG00000155111	CDK19	protein_coding	1	872.145747129967	0.476826685277399	0.132851483760811	1.16150104854419e-05	0.000318298129016286
ENSG00000164038	SLC9B2	protein_coding	0	1303.07665828167	-0.511677205029332	0.142103710344312	1.16262051862192e-05	0.000318367144106812
ENSG00000274997	H2AC12	protein_coding	0	274.352043512703	0.884636293974897	0.245526495476732	1.16575446069623e-05	0.000318987279498787
ENSG00000198730	CTR9	protein_coding	3	3162.31046710888	-0.437537670693986	0.121902323482989	1.1689370533595e-05	0.000319619793114556
ENSG00000175322	ZNF519	protein_coding	0	202.397430871512	0.609841455988858	0.167687862437376	1.1700721413214e-05	0.000319691937108321
ENSG00000148677	ANKRD1	protein_coding	1	188.016197193531	1.48310012112765	0.424862112400627	1.17211131280293e-05	0.000320010807380884
ENSG00000115504	EHBP1	protein_coding	0	3439.55662124473	-0.467178212466016	0.130755687827887	1.17588276562001e-05	0.000320801800755842
ENSG00000285854		protein_coding	0	49.8639779501264	-0.922898703726635	0.262345085863258	1.18229549482245e-05	0.0003223116707802
ENSG00000158163	DZIP1L	protein_coding	0	78.5756594188621	0.794251441209408	0.220982148391886	1.20377041051972e-05	0.00032792243091025
ENSG00000174669	SLC29A2	protein_coding	1	47.6579791879957	1.3132239483667	0.362560046928524	1.20926581717694e-05	0.000329175073408685
ENSG00000143951	WDPCP	protein_coding	0	676.332188471922	-0.743633149352994	0.209667689529188	1.2102952980559e-05	0.000329211087226561
ENSG00000174373	RALGAPA1	protein_coding	0	2956.29279033483	-0.333474737946253	0.0934138493048499	1.21741747261574e-05	0.000330658154997498
ENSG00000273802	H2BC8	protein_coding	1	592.057921122096	0.759083839512339	0.21385896628959	1.21701503888963e-05	0.000330658154997498
ENSG00000174796	THAP6	protein_coding	0	592.286566667625	-0.323123627562618	0.0906314663874872	1.22777995560681e-05	0.000333226018424825
ENSG00000198633	ZNF534	protein_coding	0	52.6901927339246	1.21692204579425	0.335725468191458	1.23142114469686e-05	0.000333967239345946
ENSG00000138376	BARD1	protein_coding	3	518.86765186247	0.629392285265875	0.174376016741092	1.23554860603966e-05	0.000334839147341353
ENSG00000157184	CPT2	protein_coding	4	2634.37118868118	-0.550406619552356	0.150886977676049	1.24499323227191e-05	0.000337149680184396
ENSG00000225746	MEG8	lncRNA	1	305.477161139261	1.74128285581292	0.283217204617272	1.24721357706948e-05	0.000337501880508757
ENSG00000019995	ZRANB1	protein_coding	3	2843.17091629617	-0.329032077286885	0.0922747513230716	1.24936334306452e-05	0.000337585703316711
ENSG00000112039	FANCE	protein_coding	2	128.158673110977	0.793037247824852	0.227538303942831	1.2491581780815e-05	0.000337585703316711
ENSG00000138115	CYP2C8	protein_coding	15	12570.9006326445	-1.25344500218789	0.356420893248559	1.25567218814109e-05	0.000339040730475711
ENSG00000285155		lncRNA	0	11.2490648898133	1.86657303930602	0.516448251876956	1.25846061091234e-05	0.000339543776888362
ENSG00000102384	CENPI	protein_coding	0	247.457278353193	0.74303476565195	0.207692232197611	1.26044526051394e-05	0.000339829378319606
ENSG00000170577	SIX2	protein_coding	0	7.57576322954926	2.59595236949632	0.729921034580245	1.263461299042e-05	0.000340392429567159
ENSG00000188042	ARL4C	protein_coding	9	612.564214170653	0.605887863645117	0.168221689177205	1.26909397652645e-05	0.000341659092990913
ENSG00000005471	ABCB4	protein_coding	5	12036.6467251247	-0.981403486926072	0.278565350176594	1.27136876195933e-05	0.000341770002573888
ENSG00000135605	TEC	protein_coding	7	224.770032613513	-0.594854123422199	0.167010960263424	1.27132057252212e-05	0.000341770002573888
ENSG00000066032	CTNNA2	protein_coding	0	605.14293426567	-7.06739851953802e-06	0.00144270057709299	1.27595799039562e-05	0.000342752580523989
ENSG00000226482	ADIPOQ-AS1	lncRNA	0	8.7465187295114	0.846555631131599	0.23512393310516	1.28117697845488e-05	0.000343902765526139
ENSG00000231831	MTHFD1P1	processed_pseudogene	NA	3.15121781054582	-1.20141296302575	0.341539946039686	1.28416943717424e-05	0.000344454044792922
ENSG00000263257		lncRNA	0	12.9691603449708	-1.27832196175197	0.36335910444261	1.28845095068453e-05	0.000345350030565509
ENSG00000108852	MPP2	protein_coding	0	19.1100438533534	1.31959859439807	0.374296562410337	1.29558733734932e-05	0.000347009355888291
ENSG00000105642	KCNN1	protein_coding	0	12.319037362196	1.39154099458331	0.408064147707547	1.29831270685622e-05	0.000347431530100444
ENSG00000186714	CCDC73	protein_coding	0	42.4071054734536	-0.969947852187798	0.275909174272383	1.29905722815122e-05	0.000347431530100444
ENSG00000170525	PFKFB3	protein_coding	12	842.524280112624	0.843652362234314	0.241180485327285	1.30402348240565e-05	0.000348505736805484
ENSG00000196542	SPTSSB	protein_coding	0	35.5943826873762	1.47506559437569	0.413249918760436	1.30657934998938e-05	0.000348934662798475
ENSG00000163626	COX18	protein_coding	0	750.250165665824	-0.397918741837709	0.111247342940214	1.311558232485e-05	0.000350009583874942
ENSG00000100911	PSME2	protein_coding	0	3297.05992905855	-0.419567285672407	0.118371662258149	1.31281515568198e-05	0.000350090402053739
ENSG00000170099	SERPINA6	protein_coding	1	11648.639536679	-0.750999402587905	0.223936342709887	1.31564338720135e-05	0.000350589821713625
ENSG00000276107	THBS1-IT1	lncRNA	0	18.7320788740491	0.998583233850628	0.283050846250102	1.32582709044786e-05	0.000353047164418678
ENSG00000100225	FBXO7	protein_coding	0	3497.52103801473	-0.355027760735326	0.100011336579079	1.32926229925009e-05	0.000353617222677483
ENSG00000124215	CDH26	protein_coding	0	24.7522227742411	0.980184821278197	0.273706421584015	1.33085895382789e-05	0.000353617222677483
ENSG00000160961	ZNF333	protein_coding	0	416.91085332413	0.282848924838754	0.0794841386053747	1.32996214421188e-05	0.000353617222677483
ENSG00000165970	SLC6A5	protein_coding	0	1.0602864959359	6.8306503686284e-06	0.00144270054980268	1.33808112629781e-05	0.000355278935227003
ENSG00000089505	CMTM1	protein_coding	3	15.6760848160888	0.646836950554355	0.181078753502842	1.33947086219806e-05	0.000355354678713771
ENSG00000101052	IFT52	protein_coding	0	425.090742449454	0.351533872385198	0.100433976287751	1.34030325213893e-05	0.000355354678713771
ENSG00000121903	ZSCAN20	protein_coding	1	257.62817464799	0.426846292225495	0.119324640210854	1.34672132055954e-05	0.000356798499181313
ENSG00000204577	LILRB3	protein_coding	1	83.6006214525236	0.843216051254039	0.236356512892289	1.35163260368098e-05	0.000357841318610894
ENSG00000026103	FAS	protein_coding	32	1372.87371434821	-0.644904026229277	0.185060737855071	1.35666855858916e-05	0.000358915617079097
ENSG00000114554	PLXNA1	protein_coding	3	920.850699349578	0.652247929199521	0.176338290033715	1.35808533799655e-05	0.000359031580637215
ENSG00000173193	PARP14	protein_coding	2	11895.122591283	-0.431833756761008	0.121623504185009	1.35953871931241e-05	0.000359157046554712
ENSG00000109775	UFSP2	protein_coding	0	797.757948432269	-0.348752139700751	0.0985504205981839	1.36484422459265e-05	0.000360299237246062
ENSG00000259671	MTCYBP23	processed_pseudogene	NA	12.0097606538563	-1.27276301243894	0.365104655992207	1.37040720842776e-05	0.000361507707448225
ENSG00000110811	P3H3	protein_coding	0	73.2949353220485	0.980088526590189	0.274012175594493	1.37336658544831e-05	0.000361768223161811
ENSG00000133135	RNF128	protein_coding	1	4622.50981980296	-0.622765938221595	0.176599025745881	1.37238680424362e-05	0.000361768223161811
ENSG00000103381	CPPED1	protein_coding	0	2835.58416722195	-0.601592950422297	0.163007306131773	1.38827906468469e-05	0.000365100619399383
ENSG00000166855	CLPX	protein_coding	0	3376.58680079177	-0.393095489720732	0.110017871225271	1.38748087466435e-05	0.000365100619399383
ENSG00000287057		lncRNA	0	4.77755689513802	-1.24467589699956e-05	0.00144271078505632	1.38900219295127e-05	0.000365100619399383
ENSG00000159592	GPBP1L1	protein_coding	0	4755.87171233122	-0.309213461599956	0.0865447907698687	1.39172160215307e-05	0.00036555356098357
ENSG00000112304	ACOT13	protein_coding	0	2312.50803987084	-0.672051672033409	0.184079663450338	1.39456090240853e-05	0.000366037322982679
ENSG00000239440	LINC02008	lncRNA	0	17.6033155542814	1.08372432484378	0.309795378304536	1.40072525830941e-05	0.000367392513426772
ENSG00000205808	PLPP6	protein_coding	0	709.905530782249	-0.41973585703537	0.117510640338186	1.40621867180926e-05	0.000368569913881207
ENSG00000227354	RBM26-AS1	lncRNA	0	116.032056154749	-0.406732966453721	0.114845488205058	1.40805721046657e-05	0.000368788374595719
ENSG00000144935	TRPC1	protein_coding	5	170.874760737241	0.798143095507113	0.226279221878074	1.41124212932243e-05	0.000369002987263181
ENSG00000184232	OAF	protein_coding	0	3663.54819505704	-0.587887336199282	0.157400179239999	1.41189348154332e-05	0.000369002987263181
ENSG00000290913		lncRNA	0	42.3127234252242	-0.867919576484358	0.248877414580941	1.41170346399052e-05	0.000369002987263181
ENSG00000148090	AUH	protein_coding	2	657.613264481141	-0.353607904239608	0.100481238077169	1.41349062530253e-05	0.000369157473344136
ENSG00000119888	EPCAM	protein_coding	30	435.344884437455	1.80134771908319	0.499172092775329	1.4183326791609e-05	0.000370158601202917
ENSG00000091972	CD200	protein_coding	3	137.454511196269	0.712141921709709	0.201212315621655	1.42217195797958e-05	0.000370633365242208
ENSG00000139914	FITM1	protein_coding	1	41.5419275305401	-1.63252255214061e-05	0.00144272219354737	1.4216601715937e-05	0.000370633365242208
ENSG00000182636	NDN	protein_coding	0	173.853994307885	0.907939823637221	0.261621233451766	1.42956482381669e-05	0.000372295611391977
ENSG00000263528	IKBKE	protein_coding	2	179.91886785009	0.686460715322084	0.192628768373674	1.43546253993949e-05	0.000373566400287516
ENSG00000287356		lncRNA	0	3.04903600390672	1.42302650523128	0.398232401734114	1.43728846900542e-05	0.000373776492428667
ENSG00000159398	CES5A	protein_coding	0	64.9521705174365	-1.1136166647486	0.319893480147067	1.44235524037513e-05	0.000374828492849326
ENSG00000140876	NUDT7	protein_coding	0	715.407092075919	-2.25046143168459e-05	0.00144274632164596	1.45012662655213e-05	0.0003765813618875
ENSG00000226363	HAGLROS	lncRNA	3	3.73273830316828	1.26021235501861	0.350998349569434	1.45726997037267e-05	0.000378168771519482
ENSG00000132965	ALOX5AP	protein_coding	1	133.63146300736	0.827197618407595	0.229689847484563	1.46079204340341e-05	0.000378630143067373
ENSG00000153179	RASSF3	protein_coding	1	1189.40147583555	0.567883522311255	0.160061244405258	1.46174257876004e-05	0.000378630143067373
ENSG00000285624		lncRNA	0	7.34013122499338	-8.17867740618148e-06	0.00144270220889581	1.46214343687379e-05	0.000378630143067373
ENSG00000137269	LRRC1	protein_coding	4	470.334483653594	0.907964234071249	0.248890747050271	1.46422356713907e-05	0.000378901407423139
ENSG00000100504	PYGL	protein_coding	1	6021.30391803273	-0.52483612732784	0.149442394433647	1.465841796219e-05	0.00037905284616251
ENSG00000173890	GPR160	protein_coding	0	201.403000879972	0.694983272962207	0.1985605244402	1.46799126903092e-05	0.000379341349477609
ENSG00000073734	ABCB11	protein_coding	5	11954.5692027869	-1.01200900352534	0.290590235431877	1.47075133933489e-05	0.000379787119250911
ENSG00000167123	CERCAM	protein_coding	0	145.145549712724	0.868833387828594	0.243933788930648	1.47440821606391e-05	0.000380463678482765
ENSG00000206120	EGFEM1P	transcribed_unitary_pseudogene	NA	55.1118794673809	1.67563218167312	0.468192218617607	1.47577903909678e-05	0.000380549796631183
ENSG00000121316	PLBD1	protein_coding	0	372.808935984946	0.817633086124287	0.231676494312049	1.47710096236185e-05	0.000380623193208607
ENSG00000176170	SPHK1	protein_coding	5	186.081605676066	1.27853410677136	0.367580017308844	1.47837273166866e-05	0.000380683572041052
ENSG00000223861		processed_pseudogene	NA	2.32400673001246	1.36633285245141	0.389507512589121	1.48019337341716e-05	0.000380885102694035
ENSG00000123739	PLA2G12A	protein_coding	0	1355.5367765753	-0.494720529338167	0.141213539250016	1.48674248768894e-05	0.000381849979033611
ENSG00000130816	DNMT1	protein_coding	74	1204.14158466437	0.4704838318032	0.13154939493099	1.48706496985619e-05	0.000381849979033611
ENSG00000131747	TOP2A	protein_coding	94	2853.30348260305	0.884316436537928	0.25194164717691	1.48587042597778e-05	0.000381849979033611
ENSG00000182481	KPNA2	protein_coding	37	2277.17064746489	0.60851755767955	0.173698490587084	1.50000825253424e-05	0.000384904215513926
ENSG00000101974	ATP11C	protein_coding	0	3767.83088992067	-0.533926904215648	0.152320228220938	1.50556240172799e-05	0.000385881047032054
ENSG00000138759	FRAS1	protein_coding	2	511.129035720149	1.53285663039172	0.43843501088737	1.50591829549763e-05	0.000385881047032054
ENSG00000285517		lncRNA	0	175.416983849524	0.751911920572022	0.211749110937893	1.5076571502395e-05	0.000386057023523296
ENSG00000285665	TOP1P1	processed_pseudogene	NA	35.9781531847621	-0.662711245551365	0.189806262614258	1.50992726750364e-05	0.000386368697027744
ENSG00000163319	MRPS18C	protein_coding	0	709.211677845554	-0.418569690265238	0.119189449193495	1.51179688652183e-05	0.000386577525812069
ENSG00000116679	IVNS1ABP	protein_coding	0	3530.58890529665	0.455953654102472	0.126882964896272	1.51751267204221e-05	0.000387229554853385
ENSG00000135362	PRR5L	protein_coding	0	341.866794486586	-1.81198751363051e-05	0.00144272786849806	1.51703747398528e-05	0.000387229554853385
ENSG00000169297	NR0B1	protein_coding	93	5.22992039995856	3.50935255589545	0.998210011960539	1.5167939318893e-05	0.000387229554853385
ENSG00000144227	NXPH2	protein_coding	0	3.32835498486474	2.37240578535755	0.66199685005189	1.5396461868705e-05	0.000392604427943197
ENSG00000115159	GPD2	protein_coding	1	1083.59528431382	0.405284535444621	0.114517515165714	1.54262326174651e-05	0.000393090402545323
ENSG00000280165	PCDH20	protein_coding	2	370.734152282912	-3.7586797156067e-06	0.00144269335853712	1.54502921419304e-05	0.000393430270545451
ENSG00000109743	BST1	protein_coding	0	124.988677103386	0.562573971313783	0.159143057718845	1.54990794335512e-05	0.000394398904809105
ENSG00000204442	NALF1	protein_coding	0	23.0940227703359	0.732705324897642	0.207462764765735	1.55628893019046e-05	0.000395748205158759
ENSG00000123136	DDX39A	protein_coding	3	849.76859764047	0.506027796451739	0.144308129500799	1.55911940468712e-05	0.000396193403293555
ENSG00000165810	BTNL9	protein_coding	0	231.682544102242	-0.69731157169035	0.199961754468571	1.56302907863979e-05	0.000396912034682411
ENSG00000241634		processed_pseudogene	NA	5.48831681650672	0.992653691690987	0.278852128429263	1.56487112989284e-05	0.000397104987830482
ENSG00000107957	SH3PXD2A	protein_coding	80	1730.52971721114	0.496165064103813	0.141108309351088	1.57271585312572e-05	0.000398819872250139
ENSG00000255874	PRECSIT	lncRNA	5	271.230143713022	0.742657494301852	0.210941876373808	1.58432423733441e-05	0.000401486143402962
ENSG00000162267	ITIH3	protein_coding	0	51866.1689936166	-0.822631556546663	0.240262392209688	1.59496395210042e-05	0.000403760908687458
ENSG00000229896		lncRNA	0	20.1912404699547	-1.13310598936095	0.328551711780726	1.59550149233339e-05	0.000403760908687458
ENSG00000156110	ADK	protein_coding	6	1995.08624774612	-0.550558710932387	0.158600881890534	1.59869472819183e-05	0.000404290174750318
ENSG00000132341	RAN	protein_coding	9	5086.61809906461	0.418134774140785	0.118840621410047	1.60335313026654e-05	0.000405188979077138
ENSG00000189159	JPT1	protein_coding	7	948.172331339832	0.592902099403055	0.174327314329684	1.60493587240809e-05	0.00040522342137159
ENSG00000204947	ZNF425	protein_coding	0	76.5531236430066	-0.646425440142564	0.186813003952737	1.60569808326781e-05	0.00040522342137159
ENSG00000131435	PDLIM4	protein_coding	0	17.4625374100189	1.29006242127861	0.361584224870033	1.60995073121563e-05	0.000406017402963754
ENSG00000169696	ASPSCR1	protein_coding	1	1449.10261649481	-0.977196121866927	0.286029831960055	1.61145095680962e-05	0.000406116630557501
ENSG00000105664	COMP	protein_coding	7	41.3863294343566	1.18807871864126	0.341199230125987	1.61446097708966e-05	0.000406595958087358
ENSG00000164418	GRIK2	protein_coding	0	39.4237540508809	0.845927740908395	0.241023659448033	1.62660242278571e-05	0.000409372766129622
ENSG00000243335	KCTD7	protein_coding	0	415.288437156959	0.338737287730293	0.0962961783856284	1.63693134130388e-05	0.000411606487648211
ENSG00000275379	H3C11	protein_coding	1	184.878434199546	0.837891356563621	0.241600864318677	1.63772134944784e-05	0.000411606487648211
ENSG00000247121		lncRNA	0	40.1176816830749	-1.00307541524145	0.301273511948656	1.66567636794154e-05	0.000418345849727903
ENSG00000088826	SMOX	protein_coding	1	237.314288752094	0.741531036968036	0.211147010142693	1.67393280575892e-05	0.000419844773578386
ENSG00000143869	GDF7	protein_coding	0	1073.74661233498	-0.857807958490063	0.248014653837673	1.67336212433442e-05	0.000419844773578386
ENSG00000114771	AADAC	protein_coding	9	13794.5606115378	-0.800876217891764	0.231744860618512	1.67751704381865e-05	0.000420456355231433
ENSG00000163285	GABRG1	protein_coding	0	9.05584908812872	1.3833642371854	0.414661110628926	1.68688878751767e-05	0.00042251670422644
ENSG00000177192	PUS1	protein_coding	4	262.918473856823	0.492036114045559	0.14031833786694	1.68849005150693e-05	0.000422629290245534
ENSG00000158301	GPRASP2	protein_coding	0	595.127742152497	-0.430533270681341	0.123818458682676	1.69326391872328e-05	0.000423535284482835
ENSG00000106868	SUSD1	protein_coding	0	408.646817193525	0.560347886766604	0.161721559662537	1.70117564228371e-05	0.0004249639258588
ENSG00000115841	RMDN2	protein_coding	0	637.714735616745	-0.526014820698009	0.150330901783307	1.7032501072608e-05	0.0004249639258588
ENSG00000267013	LINC01929	lncRNA	1	30.7077762216034	1.5731723985971	0.445852510506684	1.70360804201857e-05	0.0004249639258588
ENSG00000291133		lncRNA	0	48.6015014843723	0.590788418843105	0.167713002445265	1.70348807493919e-05	0.0004249639258588
ENSG00000144452	ABCA12	protein_coding	0	12.8825356335147	2.09991335566929	0.59654581517679	1.71658784019712e-05	0.000427620327278977
ENSG00000185633	NDUFA4L2	protein_coding	6	195.451959307705	1.14344018941143	0.333775429595849	1.71579923801155e-05	0.000427620327278977
ENSG00000178723	GLULP4	processed_pseudogene	NA	9.75065733073341	-9.67046468158683e-06	0.00144270489362015	1.72054902450042e-05	0.000428025938339108
ENSG00000236901	MIR600HG	lncRNA	0	139.238198454757	0.53175138424555	0.152678053745914	1.72012304337144e-05	0.000428025938339108
ENSG00000140505	CYP1A2	protein_coding	23	2344.10028454237	-1.5287297556135	0.450691370288684	1.72788932764056e-05	0.000429269945757907
ENSG00000262094		lncRNA	0	2.03226723190417	8.80977874967707e-06	0.0014427030506872	1.72743313566125e-05	0.000429269945757907
ENSG00000136167	LCP1	protein_coding	0	5163.54658865195	0.538235378550201	0.169134395698657	1.73278922258997e-05	0.000430195992785632
ENSG00000138109	CYP2C9	protein_coding	36	20497.8637910713	-1.37763971136124e-05	0.00144271451620314	1.73537047774952e-05	0.00043042935706949
ENSG00000230896		lncRNA	0	25.9535153703073	-0.420988123312821	0.121469847845692	1.73607523971997e-05	0.00043042935706949
ENSG00000143552	NUP210L	protein_coding	0	10.3279195778159	1.12550713333503	0.319973576274184	1.74555408383444e-05	0.000431322300014955
ENSG00000172461	FUT9	protein_coding	0	7.37316262806892	0.850784360921857	0.243699284383261	1.74504477916558e-05	0.000431322300014955
ENSG00000187288	CIDEC	protein_coding	1	33.7383121850768	1.28058169795494	0.374771947350251	1.74187868583523e-05	0.000431322300014955
ENSG00000214491	SEC14L6	protein_coding	0	47.5992323345737	1.01503996741308	0.290902185031513	1.74522539816445e-05	0.000431322300014955
ENSG00000225555		lncRNA	0	16.4256757927211	-2.03383670908583e-05	0.0014427359052464	1.74503978615527e-05	0.000431322300014955
ENSG00000203933	CXorf66	protein_coding	0	4.55148790232196	-8.47761943626901e-06	0.0014427022268115	1.7481352263476e-05	0.000431669407776573
ENSG00000106261	ZKSCAN1	protein_coding	2	10157.361901059	-0.475302439938239	0.137183322481263	1.75221701318954e-05	0.000432386355628628
ENSG00000141384	TAF4B	protein_coding	0	86.6239385305734	0.874998036450854	0.246799570622074	1.7570918041938e-05	0.000433090505877265
ENSG00000203729	LINC00272	lncRNA	0	8.51683527975504	-2.28864333084724	0.683634272888684	1.7574310875109e-05	0.000433090505877265
ENSG00000197046	SIGLEC15	protein_coding	3	108.825159339607	-1.19771241132086	0.373547728693499	1.76375612588965e-05	0.000434357498546274
ENSG00000100097	LGALS1	protein_coding	4	1384.3026783827	0.644827855981403	0.182468736561694	1.77170346764596e-05	0.000435154373070384
ENSG00000101199	ARFGAP1	protein_coding	0	896.809362967305	0.308257431173435	0.0885774997227562	1.77361475565483e-05	0.000435154373070384
ENSG00000109046	WSB1	protein_coding	2	1995.91008805448	0.417096359862047	0.119481848334063	1.77096862856855e-05	0.000435154373070384
ENSG00000162734	PEA15	protein_coding	3	2518.98489609115	0.490514915099726	0.138044070234528	1.77146537088169e-05	0.000435154373070384
ENSG00000178773	CPNE7	protein_coding	0	28.4852441404525	1.26744828523752	0.362266403698896	1.77298382433369e-05	0.000435154373070384
ENSG00000253658	LINC01592	lncRNA	0	2.15694746700577	6.34411417675655e-06	0.00144269958183725	1.77410732575706e-05	0.000435154373070384
ENSG00000042493	CAPG	protein_coding	3	688.90418663409	0.906603698956863	0.257709978739137	1.79817901912586e-05	0.000440469832628867
ENSG00000143515	ATP8B2	protein_coding	0	1046.92529352504	0.780190554488096	0.224314197155201	1.79766048195607e-05	0.000440469832628867
ENSG00000133789	SWAP70	protein_coding	0	1557.14588260708	0.326625120991021	0.0938535534271942	1.80282834331939e-05	0.000441314097596809
ENSG00000087586	AURKA	protein_coding	64	620.141000449773	0.7444593979673	0.218229603204822	1.80613929476311e-05	0.000441829835213583
ENSG00000071537	SEL1L	protein_coding	0	13802.1743859447	-0.373460729014712	0.107877828643131	1.80748209571693e-05	0.000441863744305376
ENSG00000089127	OAS1	protein_coding	2	2427.31674799815	-0.614212318492775	0.178023420297376	1.81365173563359e-05	0.000443076809502922
ENSG00000169764	UGP2	protein_coding	6	16958.8550201761	-0.674141305020253	0.196271631885266	1.822842945884e-05	0.0004450259418248
ENSG00000136840	ST6GALNAC4	protein_coding	1	134.164220172714	0.703521664161177	0.200873308114604	1.83140594964699e-05	0.000446809883415218
ENSG00000139146	SINHCAF	protein_coding	0	775.775041964787	0.542494826495706	0.157908449790634	1.83258536692621e-05	0.000446809883415218
ENSG00000196584	XRCC2	protein_coding	2	232.826131580152	0.567854454686292	0.16270023731629	1.83882966747811e-05	0.000448034633588592
ENSG00000186871	ERCC6L	protein_coding	4	107.718713322028	0.826357778088176	0.236746190487188	1.84346414472543e-05	0.000448865781861679
ENSG00000164543	STK17A	protein_coding	0	946.115433640466	0.429210404996199	0.123955711970993	1.85582193817948e-05	0.000451575133949321
ENSG00000196549	MME	protein_coding	16	4918.61934832747	-1.53960493806554	0.457071397857263	1.85989305844303e-05	0.000452265844178319
ENSG00000018625	ATP1A2	protein_coding	1	70.8617728753645	-6.55269585672165e-06	0.00144268788259033	1.86227450209867e-05	0.000452545036953699
ENSG00000123975	CKS2	protein_coding	6	348.927326179148	0.639262327250028	0.183303455806419	1.87039653342061e-05	0.000454217937771913
ENSG00000072864	NDE1	protein_coding	0	332.40401579631	0.390540326053751	0.112536173187442	1.87554658819646e-05	0.000455080398301077
ENSG00000104419	NDRG1	protein_coding	39	6494.90160729568	0.962543183307969	0.285633870216625	1.8786511164451e-05	0.000455080398301077
ENSG00000128928	IVD	protein_coding	1	3395.31962468371	-0.519642606623356	0.145910720939312	1.87890882276702e-05	0.000455080398301077
ENSG00000136535	TBR1	protein_coding	0	4.20430937209503	1.14158929498911	0.338513101472434	1.87694120471165e-05	0.000455080398301077
ENSG00000160957	RECQL4	protein_coding	3	187.498508839655	0.918805111128925	0.264027358170181	1.88522173547414e-05	0.000456308221381846
ENSG00000105516	DBP	protein_coding	5	379.89587846474	-0.711165855760608	0.210556723295006	1.89283678065935e-05	0.000457547778850555
ENSG00000142166	IFNAR1	protein_coding	5	4250.50543800245	-0.281119591269631	0.0818304684499255	1.89233030581382e-05	0.000457547778850555
ENSG00000290690		lncRNA	0	61.5634670087861	0.700436728727739	0.200674585234689	1.89439173004767e-05	0.000457622186585709
ENSG00000164611	PTTG1	protein_coding	35	315.066705690751	0.831480660105863	0.242116588467404	1.89738141536471e-05	0.000457746943440379
ENSG00000231969	MMADHC-DT	lncRNA	0	104.237619016977	-0.581708761204927	0.169948825372272	1.89740312032707e-05	0.000457746943440379
ENSG00000146085	MMUT	protein_coding	11	6202.7783654105	-0.637092019977818	0.179425081455858	1.90530760633451e-05	0.000459351887692763
ENSG00000157193	LRP8	protein_coding	1	102.773261832074	0.844218000144181	0.239105983619935	1.90915856765965e-05	0.000459978099026284
ENSG00000113749	HRH2	protein_coding	0	43.3944761103615	0.68944632908962	0.197878615144361	1.91378991795222e-05	0.000460791386150518
ENSG00000272568	CPVL-AS2	lncRNA	0	18.7341234283843	-1.18926061588154e-05	0.0014427092547635	1.91908717087403e-05	0.000461763833757717
ENSG00000198915	RASGEF1A	protein_coding	0	34.0662420931669	5.95137339136992e-06	0.00144268469667635	1.92226522214593e-05	0.000461922724698251
ENSG00000286290		lncRNA	0	2.61130788067191	1.1662404582511	0.332838180277487	1.92195930799795e-05	0.000461922724698251
ENSG00000107984	DKK1	protein_coding	69	617.550671677959	3.58223976310197e-06	0.00144269350397193	1.93235136945754e-05	0.000463612774401483
ENSG00000110048	OSBP	protein_coding	0	4483.00909202656	-0.301074045173459	0.0866231155109857	1.93107538068566e-05	0.000463612774401483
ENSG00000162511	LAPTM5	protein_coding	2	2400.87517937272	0.596753676790251	0.171179784906967	1.93308863801785e-05	0.000463612774401483
ENSG00000108950	FAM20A	protein_coding	2	1972.43036542344	-2.87969224039071e-05	0.00144277672457506	1.94667412009383e-05	0.000466566036333919
ENSG00000125841	NRSN2	protein_coding	2	80.0179709273056	0.936197161300653	0.268608060992486	1.95101220079194e-05	0.0004669957057786
ENSG00000285492		lncRNA	0	34.3153644954929	1.09023182395008	0.322534333497917	1.95014641732949e-05	0.0004669957057786
ENSG00000164683	HEY1	protein_coding	4	162.987412902723	0.767714726451523	0.220301176772397	1.95912896296488e-05	0.000468632843331377
ENSG00000115041	KCNIP3	protein_coding	0	54.7974971267866	1.18366559661281	0.343513843392682	1.96330722580477e-05	0.000469326354030491
ENSG00000103550	KNOP1	protein_coding	1	696.437575972173	0.386210726517726	0.109497141318612	1.96740303843293e-05	0.000469999264923555
ENSG00000238280		lncRNA	0	2.05488124859726	1.35453411427796	0.38273676812001	1.97179201067398e-05	0.000470741288481921
ENSG00000221955	SLC12A8	protein_coding	0	467.409389797586	0.713010092825684	0.204835571787114	1.9784359298232e-05	0.000472020338159509
ENSG00000125378	BMP4	protein_coding	24	388.687006030314	-1.07448488863846	0.327058846847283	1.98068223535996e-05	0.000472249213413246
ENSG00000040275	SPDL1	protein_coding	2	336.108293398144	0.500633422313207	0.145432690091487	1.98656853048488e-05	0.000473345101672806
ENSG00000176209	SMIM19	protein_coding	0	1156.64852503755	-0.551561362538039	0.161603211324028	1.98829280574362e-05	0.000473448515340405
ENSG00000175505	CLCF1	protein_coding	2	45.4507752361053	0.798252882378119	0.229009297464023	2.00128282163484e-05	0.000476232632017308
ENSG00000163312	HELQ	protein_coding	0	457.638716924873	-0.25836535719315	0.0755876728061275	2.01550071714997e-05	0.000479305141381082
ENSG00000136868	SLC31A1	protein_coding	4	6370.7249853511	-0.421825274695716	0.123231834841909	2.0258201381667e-05	0.000481447177136587
ENSG00000184635	ZNF93	protein_coding	0	118.951291906718	0.81075857690637	0.235458070697983	2.02938782083629e-05	0.000481982891247682
ENSG00000223914	LINC02471	lncRNA	0	43.7019132282915	-0.719100530123718	0.210792339156037	2.03359911951696e-05	0.000482670673295959
ENSG00000288830		lncRNA	0	1.50878828383866	7.22786148141674e-06	0.00144270067571112	2.03515074606894e-05	0.000482726706375266
ENSG00000267327		lncRNA	0	49.9681746582381	1.06880141444249	0.309080786627737	2.04333062245387e-05	0.000484353836306991
ENSG00000121390	PSPC1	protein_coding	2	923.049869852634	0.27280091817461	0.0796075736936933	2.05754335925807e-05	0.000487407979500423
ENSG00000168096	ANKS3	protein_coding	0	198.232586223607	0.290109969376574	0.0841583138089908	2.06428682092425e-05	0.00048837485884587
ENSG00000269821	KCNQ1OT1	lncRNA	10	2636.06525703418	0.632129588544718	0.184296844729393	2.06298502534582e-05	0.00048837485884587
ENSG00000167552	TUBA1A	protein_coding	1	1096.83764885782	0.589014641934351	0.174927846979621	2.06751432816924e-05	0.00048882326519228
ENSG00000290101		lncRNA	0	141.560961233474	-0.63101092680354	0.185362893586573	2.07792949146172e-05	0.000490969380294245
ENSG00000150403	TMCO3	protein_coding	3	1609.38789816106	0.483747380671023	0.139816786237368	2.08264926667122e-05	0.000491767903418492
ENSG00000157216	SSBP3	protein_coding	0	714.523988774994	-0.489908792326197	0.145222237302685	2.09107648611436e-05	0.000493123139983807
ENSG00000289005		lncRNA	0	19.2181369663397	-2.19859855683174e-05	0.00144274243219799	2.0897577014573e-05	0.000493123139983807
ENSG00000072195	SPEG	protein_coding	0	15.982829660698	1.34246726989243	0.389568632464632	2.09337800288605e-05	0.000493348827475279
ENSG00000003137	CYP26B1	protein_coding	4	62.0058343474476	1.41024533286858	0.41308432840854	2.09489653922902e-05	0.000493389817782218
ENSG00000125149	PHAF1	protein_coding	0	1544.63680765998	-0.394474332964611	0.115502069966868	2.12088871167496e-05	0.000498551507919289
ENSG00000248231	KRT8P4	processed_pseudogene	NA	4.3343298620155	2.18211194764485	0.645208637734962	2.11988591269145e-05	0.000498551507919289
ENSG00000260807	CEROX1	lncRNA	0	9.55048247580852	1.09798341568521	0.334331596468684	2.1182348231698e-05	0.000498551507919289
ENSG00000173757	STAT5B	protein_coding	4	2271.644659744	-0.275532926957699	0.0806221513514676	2.13967639787055e-05	0.000502645875438296
ENSG00000051523	CYBA	protein_coding	0	560.520762097629	3.57387021299354e-06	0.00144266652914254	2.15286549109841e-05	0.00050477473693524
ENSG00000182831	HAPSTR1	protein_coding	0	6893.67408675373	-0.269367549798753	0.0788236044176177	2.15190498607352e-05	0.00050477473693524
ENSG00000279786		TEC	NA	12.2058177990024	0.708302662255767	0.20542898881835	2.15153128221115e-05	0.00050477473693524
ENSG00000107186	MPDZ	protein_coding	1	5324.10551735972	-0.589376403130505	0.173590881748032	2.19143396543487e-05	0.000513489641939126
ENSG00000146263	MMS22L	protein_coding	1	566.032801961438	0.543611405491995	0.158826208995998	2.19835478419773e-05	0.00051478258105521
ENSG00000060971	ACAA1	protein_coding	3	3899.47846691453	-0.569571382403471	0.167803296310414	2.20113181696665e-05	0.000515057833656346
ENSG00000180730	SHISA2	protein_coding	0	31.0393794356414	0.996165391892213	0.285374931902289	2.20233755111682e-05	0.000515057833656346
ENSG00000285219	HULC	lncRNA	28	9283.59423361277	-0.963130362545734	0.286097656862452	2.20860509752902e-05	0.000516194620692546
ENSG00000087494	PTHLH	protein_coding	3	47.1173505728558	1.43624617757596	0.430342762810256	2.21613914077179e-05	0.00051762577741235
ENSG00000100767	PAPLN	protein_coding	0	327.596765284049	0.974702890878525	0.284867866341665	2.22027926786947e-05	0.000518262897297724
ENSG00000230948	AURKBP1	processed_pseudogene	NA	4.74306118926918	-2.36332793007794e-06	0.00144269238947418	2.22197047307934e-05	0.000518327937311973
ENSG00000106733	NMRK1	protein_coding	0	683.788370816198	-0.403805598016492	0.117658305183094	2.22486457377497e-05	0.000518673320648659
ENSG00000259828		lncRNA	0	7.26062422199877	1.1107135522286	0.320728686809212	2.23142970402604e-05	0.000519873533711311
ENSG00000264324		protein_coding	0	11.8064428502009	1.04716165778942	0.304689027313852	2.23731150399101e-05	0.000520913123905115
ENSG00000141376	BCAS3	protein_coding	0	1073.41607960657	-0.355033824447105	0.10454601358644	2.2398934474548e-05	0.00052118357743124
ENSG00000109794	FAM149A	protein_coding	0	762.447317412988	-0.680954210793608	0.201336939885451	2.2472388013569e-05	0.000522561347129215
ENSG00000184979	USP18	protein_coding	3	535.153592844568	-0.627839268918146	0.185417591532829	2.26075465845911e-05	0.000525371320060155
ENSG00000049089	COL9A2	protein_coding	0	37.0486146079354	1.11175945703414	0.322125491277107	2.26699442015525e-05	0.000526487931982132
ENSG00000239642	MEIKIN	protein_coding	0	5.37861102921693	1.59472221580972	0.45730180311826	2.2687258118762e-05	0.000526556767495163
ENSG00000110925	CSRNP2	protein_coding	0	484.89494873258	0.330886047691706	0.101017809059691	2.27195916650864e-05	0.000526973891630012
ENSG00000104823	ECH1	protein_coding	1	3054.34354036914	-0.444050096753315	0.132724749470163	2.27401015171623e-05	0.000527116415079441
ENSG00000225689		lncRNA	0	63.4243838186818	0.923204598935768	0.268606596088349	2.28275267453538e-05	0.000528808880299251
ENSG00000158220	ESYT3	protein_coding	0	50.6102743235327	1.13214504916885	0.343892678996922	2.29033706222158e-05	0.000530231092499424
ENSG00000135749	PCNX2	protein_coding	0	304.619576774849	0.724920558965798	0.211939640690017	2.31120850146135e-05	0.000534153785026515
ENSG00000196507	TCEAL3	protein_coding	0	88.0774539693728	0.638149484602129	0.185533785529823	2.31156021522162e-05	0.000534153785026515
ENSG00000259600		processed_pseudogene	NA	19.1171004365534	-1.08242635365401	0.324944668076951	2.31164825481579e-05	0.000534153785026515
ENSG00000132530	XAF1	protein_coding	8	1806.90582728292	-0.570521610496247	0.172975557272116	2.32303677744514e-05	0.000536447523672574
ENSG00000115419	GLS	protein_coding	27	2650.59962887638	0.607594077836491	0.17699286187315	2.33401484907585e-05	0.000538305096618412
ENSG00000235026	DPP10-AS1	lncRNA	0	8.62266116198255	2.14306679542694	0.694873513209376	2.33333604791283e-05	0.000538305096618412
ENSG00000106605	BLVRA	protein_coding	0	535.903437390366	0.618493741458782	0.183691863361031	2.33692570923342e-05	0.000538637889287757
ENSG00000265778	ZNF516-AS1	lncRNA	0	11.1937520897714	-0.718637965494511	0.218169053757659	2.34353180164793e-05	0.000539821443375199
ENSG00000139618	BRCA2	protein_coding	8	641.511115735698	0.555366425638184	0.163540117623445	2.34800759866981e-05	0.000540174237151034
ENSG00000155254	MARVELD1	protein_coding	2	206.521462595555	0.775557590926803	0.227600499923974	2.34685019842648e-05	0.000540174237151034
ENSG00000166224	SGPL1	protein_coding	2	4138.50283153326	-0.313562909124678	0.092958505704091	2.35549851638099e-05	0.000541558036090752
ENSG00000177182	CLVS1	protein_coding	0	73.4457201701047	-1.08508974950056e-05	0.00144270666136884	2.36256749412615e-05	0.000542503451999156
ENSG00000274383		lncRNA	0	2.50856993165316	1.30632181226966	0.379473879159664	2.36141799467223e-05	0.000542503451999156
ENSG00000137809	ITGA11	protein_coding	0	261.569002531236	0.957594768258476	0.278417119411147	2.36415630135524e-05	0.000542528776247212
ENSG00000109089	CDR2L	protein_coding	0	90.8118058300565	0.718619709906474	0.209069237516111	2.36703850412196e-05	0.000542850692939071
ENSG00000068885	IFT80	protein_coding	0	599.533423483499	0.418900712804906	0.122757348232218	2.37137174891429e-05	0.000543504777980394
ENSG00000138777	PPA2	protein_coding	0	1833.9503148812	-0.396396326898771	0.117319336678254	2.37479418611262e-05	0.000543667482410464
ENSG00000213920	MDP1	protein_coding	0	118.412869062751	-0.481863612506703	0.142394303806523	2.37504489645166e-05	0.000543667482410464
ENSG00000140931	CMTM3	protein_coding	4	326.698087728634	0.587182221209027	0.174220332481024	2.38660593243522e-05	0.000545973304767943
ENSG00000130287	NCAN	protein_coding	2	5.24202615031408	-8.8549389452172e-06	0.00144270377316375	2.38857867907031e-05	0.000546084149843027
ENSG00000198075	SULT1C4	protein_coding	0	80.9654218898803	0.985995540475463	0.285101342558642	2.39155186948459e-05	0.000546423438971777
ENSG00000185518	SV2B	protein_coding	0	174.484608899783	1.00383419679087	0.302781761309403	2.40365148421159e-05	0.000548604617811043
ENSG00000260257		lncRNA	0	109.364217423915	0.412565868330148	0.121018333133924	2.40408847615457e-05	0.000548604617811043
ENSG00000136122	BORA	protein_coding	0	180.039314066967	0.452433401976742	0.133413319226298	2.41400520314407e-05	0.000550183272820923
ENSG00000197153	H3C12	protein_coding	0	95.0659341747101	1.04603075086087	0.310846107463563	2.4137813412241e-05	0.000550183272820923
ENSG00000197989	SNHG12	lncRNA	6	258.764718462721	0.478935774851825	0.141576240614791	2.4213213256728e-05	0.000551508160920159
ENSG00000077522	ACTN2	protein_coding	1	255.815921533888	-8.65578089924033e-06	0.00144270284554733	2.45273749143062e-05	0.000558190031137067
ENSG00000127366	TAS2R5	protein_coding	0	17.4871906048697	0.761043638636915	0.22619032132001	2.45369957002259e-05	0.000558190031137067
ENSG00000142494	SLC47A1	protein_coding	1	4361.8473696725	-0.787479682822264	0.23760046704485	2.45968913309141e-05	0.000559205904892542
ENSG00000164117	FBXO8	protein_coding	1	1122.359037694	-0.360692079100946	0.106957498373261	2.48305696454497e-05	0.000564168992303488
ENSG00000158315	RHBDL2	protein_coding	0	10.0460847680273	0.785121119814272	0.229409810209695	2.49376261939121e-05	0.00056625077695508
ENSG00000178718	RPP25	protein_coding	0	136.118686760949	0.658491534744009	0.191664080067486	2.50137869517584e-05	0.000567628879658517
ENSG00000165861	ZFYVE1	protein_coding	0	771.654717421506	-0.288415678933752	0.0842621382306127	2.50564300431863e-05	0.000568245144625882
ENSG00000197409	H3C4	protein_coding	1	311.113557514952	0.865351238385832	0.258776443862247	2.5220563264605e-05	0.000571476339590585
ENSG00000197863	ZNF790	protein_coding	0	502.700053667449	-0.408169364216542	0.122029080676262	2.5230055871171e-05	0.000571476339590585
ENSG00000121068	TBX2	protein_coding	1	246.620971240424	0.893246439022418	0.254349565467915	2.52897207666586e-05	0.000572474407039956
ENSG00000106069	CHN2	protein_coding	0	1740.05179051068	-0.508418950521862	0.1513823249686	2.53230678948417e-05	0.000572875865187006
ENSG00000243479	MNX1-AS1	lncRNA	1	5.36792242636179	2.60621408084414e-06	0.0014426959757964	2.5526891931626e-05	0.000577131098298882
ENSG00000081087	OSTM1	protein_coding	0	1627.00554692935	0.430184837841264	0.126649155333116	2.56299841994951e-05	0.000579105074024798
ENSG00000117601	SERPINC1	protein_coding	8	89700.4477496024	-1.49272430956866e-05	0.00144271689198002	2.58580539785772e-05	0.00058353962650056
ENSG00000147481	SNTG1	protein_coding	0	114.498708293653	2.36008394752193e-05	0.00144278032138113	2.58529053884621e-05	0.00058353962650056
ENSG00000125731	SH2D3A	protein_coding	0	93.4051513752158	0.801983967075894	0.244994671013953	2.59210389083674e-05	0.000584242384338841
ENSG00000140807	NKD1	protein_coding	3	4725.08450787117	-1.5112321712205	0.456690818892962	2.59113539523037e-05	0.000584242384338841
ENSG00000198740	ZNF652	protein_coding	1	3102.37609234137	-0.290724694827098	0.0864663102247018	2.59569266307455e-05	0.000584692121417173
ENSG00000197329	PELI1	protein_coding	0	814.462511104917	0.445140685713179	0.131086332320584	2.60251397351052e-05	0.000585869004564387
ENSG00000143469	SYT14	protein_coding	0	29.6231808356539	0.922532990639522	0.271867385924552	2.62446267278678e-05	0.000590085988451215
ENSG00000174428	GTF2IRD2B	protein_coding	1	998.059380983916	-0.426357603211558	0.12226724112767	2.62375345166105e-05	0.000590085988451215
ENSG00000147614	ATP6V0D2	protein_coding	0	68.8844362316576	1.19275824883948	0.348002789417621	2.63165342514556e-05	0.000591340421202028
ENSG00000187109	NAP1L1	protein_coding	5	6003.85479196703	0.432452108980848	0.129033991007528	2.6443804039548e-05	0.00059383656390892
ENSG00000280362		TEC	NA	9.7776765332798	1.12153049940531	0.328911621122663	2.64699354106528e-05	0.000594059822604583
ENSG00000049768	FOXP3	protein_coding	34	61.9881901442624	-9.78148190569155e-06	0.0014427046983311	2.65643621085086e-05	0.000595814610763822
ENSG00000085999	RAD54L	protein_coding	4	50.5104415098389	0.886760376916134	0.263576131324552	2.66361945094481e-05	0.000597060794947885
ENSG00000144040	SFXN5	protein_coding	0	1659.80853821996	-0.454090010684476	0.13577415985104	2.67089189574643e-05	0.000598325440918922
ENSG00000173261	PLAC8L1	protein_coding	0	24.1376425845064	0.659587996237442	0.196506366730835	2.68581274776767e-05	0.000601115983786637
ENSG00000224034	LINC02561	lncRNA	0	18.9015400578926	1.04718842826442	0.307443405393471	2.68662509786364e-05	0.000601115983786637
ENSG00000188015	S100A3	protein_coding	1	7.93967310549087	1.20765938276397	0.353804029437096	2.69018035021947e-05	0.000601544654301969
ENSG00000112984	KIF20A	protein_coding	31	457.51220007057	0.80299702106079	0.239398541416791	2.69891952329464e-05	0.000603131260583273
ENSG00000115009	CCL20	protein_coding	35	841.232286646584	1.25568375573461	0.367919651436001	2.71802970612528e-05	0.00060666290776497
ENSG00000124103	FAM209A	protein_coding	0	1.62163665723872	1.36902041857272	0.406254031179239	2.71735069396848e-05	0.00060666290776497
ENSG00000251136	RIPK2-DT	lncRNA	0	1347.58361021681	0.51931123893025	0.15446200305136	2.7229371165158e-05	0.000607388781479822
ENSG00000149124	GLYAT	protein_coding	1	2656.69262418568	-1.18326275844518	0.359255050282027	2.72644984539567e-05	0.00060780285921597
ENSG00000205362	MT1A	protein_coding	1	224.841781804079	-1.19584089092937	0.364048792885237	2.73061438839224e-05	0.000608322721267513
ENSG00000291200	RHOXF1P1	lncRNA	0	8.24421800084152	1.12827911097854	0.332841632223176	2.732097467294e-05	0.000608322721267513
ENSG00000112812	PRSS16	protein_coding	1	13.8611506469022	1.62791050783526	0.492395667647264	2.73376531450127e-05	0.000608324951184413
ENSG00000148459	PDSS1	protein_coding	5	250.275149225876	0.486647289734742	0.143904124319594	2.73782653291401e-05	0.000608859435143919
ENSG00000224186	PITX1-AS1	lncRNA	0	127.124901475925	-1.17147441841527	0.354565448616528	2.74597887220951e-05	0.000610302536261998
ENSG00000167851	CD300A	protein_coding	0	234.353286477974	0.61990120111105	0.183282172100627	2.76153954050505e-05	0.000613018341798502
ENSG00000180316	PNPLA1	protein_coding	0	3.54067917474823	1.53230321561045	0.461895833069389	2.76120401597873e-05	0.000613018341798502
ENSG00000163644	PPM1K	protein_coding	2	749.686393723572	-0.54604698644455	0.164471003601602	2.78812920487668e-05	0.000618546632670767
ENSG00000022567	SLC45A4	protein_coding	0	242.317506584417	0.766066727219618	0.23558609220498	2.7937801462948e-05	0.000619425792677592
ENSG00000170075	GPR37L1	protein_coding	0	33.0120095295535	0.556869180936438	0.165879896512616	2.79701024075032e-05	0.000619767474481233
ENSG00000119403	PHF19	protein_coding	3	308.186451755511	0.568892987796534	0.171405708240158	2.80256635545041e-05	0.000620623837337943
ENSG00000148123	PLPPR1	protein_coding	0	1303.53297515635	-1.14957029479498	0.349537097750759	2.80631551897477e-05	0.000621079262082391
ENSG00000225930	LINC02249	lncRNA	0	11.3658614856819	1.48075497872519	0.442722704188287	2.81062126473645e-05	0.000621657243449302
ENSG00000285791		protein_coding	0	133.898799294261	-0.873213938056159	0.26449903065225	2.81627401167884e-05	0.000622532280629779
ENSG00000266357	LINC02074	lncRNA	0	12.7842967955526	0.769277740493653	0.229128972884015	2.82101322009014e-05	0.000623204449716964
ENSG00000162814	SPATA17	protein_coding	0	46.2428320222426	1.04013556910946	0.309721310380977	2.83227134534055e-05	0.000625315070673444
ENSG00000130988	RGN	protein_coding	14	4647.93826307354	-0.817324826608079	0.24732971458794	2.83421510192053e-05	0.000625367943174214
ENSG00000186591	UBE2H	protein_coding	1	3878.0544189216	-0.374003647837904	0.112299936647609	2.87771272537496e-05	0.000634584078995846
ENSG00000149294	NCAM1	protein_coding	37	223.786880663161	1.27265107696553	0.384739459562309	2.88320398248323e-05	0.000635413134734173
ENSG00000145685	LHFPL2	protein_coding	1	1117.84329298561	0.66611980251057	0.203178291040653	2.89052182342675e-05	0.00063664350413458
ENSG00000248098	BCKDHA	protein_coding	1	1185.97685493273	-0.512586875927599	0.155088815589776	2.89620107733991e-05	0.000637511711649134
ENSG00000111886	GABRR2	protein_coding	0	29.1546174661184	0.810499123027975	0.246133108685875	2.90471962141972e-05	0.000639003487939899
ENSG00000180818	HOXC10	protein_coding	2	12.4331181216576	4.62476897981599	1.37649548318289	2.91096936781627e-05	0.000639994667361594
ENSG00000108691	CCL2	protein_coding	71	278.662626834164	0.754991009154578	0.216688005908107	2.92237883197469e-05	0.000640584043372039
ENSG00000149212	SESN3	protein_coding	0	3730.11914274555	-1.80788936580554e-05	0.00144272652335946	2.91915686059244e-05	0.000640584043372039
ENSG00000162878	PKDCC	protein_coding	0	407.808033547354	0.775502098354248	0.229850570589665	2.92147994793701e-05	0.000640584043372039
ENSG00000196914	ARHGEF12	protein_coding	0	18472.3590578443	-0.321572433772875	0.100071254123529	2.92211912451486e-05	0.000640584043372039
ENSG00000204335	SP5	protein_coding	0	206.013643096238	-1.20626477038848	0.372227072251485	2.92231228218231e-05	0.000640584043372039
ENSG00000128849	CGNL1	protein_coding	0	6260.78037341064	-0.623075350958709	0.188263904326693	2.92916206532741e-05	0.000641687598955964
ENSG00000111012	CYP27B1	protein_coding	4	20.4945481017903	1.11236190221085	0.346410714350321	2.94084441523648e-05	0.000643862440171166
ENSG00000140873	ADAMTS18	protein_coding	1	57.254208861268	1.26588045828231	0.377151192719408	2.95615379094622e-05	0.000646683351250767
ENSG00000153574	RPIA	protein_coding	0	172.450207794745	0.365641537536547	0.109796897764368	2.95725367471191e-05	0.000646683351250767
ENSG00000285973		lncRNA	0	39.4376174730113	-0.553628782104464	0.168285009086262	2.95957482918789e-05	0.00064680547219905
ENSG00000285417		transcribed_unitary_pseudogene	NA	54.4797884840303	1.06514135950928	0.312868828112344	2.97628437726234e-05	0.000650070112733715
ENSG00000101198	NKAIN4	protein_coding	0	1.14852237136222	6.09068169882688e-06	0.00144269920262425	2.98493486218066e-05	0.000650498501868618
ENSG00000198626	RYR2	protein_coding	3	242.141105537188	1.29327074088159	0.388648491722063	2.98533677752971e-05	0.000650498501868618
ENSG00000267254	ZNF790-AS1	lncRNA	0	65.6440885615169	0.689940528328969	0.207508607982019	2.98313319793021e-05	0.000650498501868618
ENSG00000285330		protein_coding	0	694.901690690356	-0.552302874682304	0.166972049526772	2.9804816616397e-05	0.000650498501868618
ENSG00000168065	SLC22A11	protein_coding	0	354.914871564306	-8.4022191306744e-06	0.00144270215148292	2.99104115229e-05	0.000651354682742608
ENSG00000196739	COL27A1	protein_coding	0	808.685218178646	0.578331391993777	0.173075642026816	3.00059059348964e-05	0.000653046685868974
ENSG00000138772	ANXA3	protein_coding	8	139.812380040415	1.06108959520712	0.320689613892419	3.01598116650768e-05	0.000655230390312805
ENSG00000139644	TMBIM6	protein_coding	1	58797.1164037874	-0.455353241892634	0.137652218772281	3.01472202579418e-05	0.000655230390312805
ENSG00000245614	DDX11-AS1	lncRNA	10	23.5007608161034	0.754217334078634	0.225376081857389	3.01438684568217e-05	0.000655230390312805
ENSG00000039537	C6	protein_coding	16	21056.7766173681	-0.890883397376831	0.27239563400332	3.02401886497529e-05	0.000656587859357417
ENSG00000136830	NIBAN2	protein_coding	0	1498.07576345631	0.628147286306185	0.194899675429145	3.02840753335366e-05	0.000657151898455821
ENSG00000185973	TMLHE	protein_coding	0	986.836003998716	-0.330803205839232	0.0999076024035283	3.03195362236736e-05	0.000657532542666359
ENSG00000073111	MCM2	protein_coding	23	823.301877606531	0.748850260631118	0.229204543779664	3.03527493939719e-05	0.000657864020237688
ENSG00000137413	TAF8	protein_coding	0	1096.73380097163	-0.401384527560744	0.12143409541034	3.03756743690938e-05	0.000657972252242932
ENSG00000113739	STC2	protein_coding	26	195.38930907092	1.01309513729045	0.305158296411823	3.08409468635067e-05	0.000667569039708574
ENSG00000164756	SLC30A8	protein_coding	0	13.5065161774209	2.07423316623231	0.34275944035322	3.08953196337576e-05	0.000667569039708574
ENSG00000172340	SUCLG2	protein_coding	1	6304.05250944262	-0.562154281479743	0.171223072893886	3.08992412684361e-05	0.000667569039708574
ENSG00000205268	PDE7A	protein_coding	0	682.662526251905	0.473776779201766	0.142664252069881	3.08800574834663e-05	0.000667569039708574
ENSG00000236136	ADORA2BP1	processed_pseudogene	NA	41.9139981596129	-1.16415267267756e-05	0.00144270831854091	3.09096800148489e-05	0.000667569039708574
ENSG00000284959		lncRNA	0	275.81536160947	-0.567767758499506	0.172346730922383	3.09556762342805e-05	0.000668169166906288
ENSG00000011105	TSPAN9	protein_coding	1	1612.59007297293	-0.397606798004804	0.120582662309199	3.1049010097536e-05	0.000669396225921848
ENSG00000163535	SGO2	protein_coding	5	340.089032773019	0.601752448840991	0.180514113362546	3.10395161159535e-05	0.000669396225921848
ENSG00000152382	TADA1	protein_coding	0	1249.73723078212	-0.457900769450317	0.140534420866023	3.11906325814826e-05	0.000672054651758616
ENSG00000215795		processed_pseudogene	NA	8.51550351120323	0.750781462365925	0.22895987341786	3.12992307826882e-05	0.000673998811232371
ENSG00000137601	NEK1	protein_coding	0	728.13165173631	-0.310101756354803	0.0925408667649614	3.13416375727053e-05	0.000674516157825717
ENSG00000233757		protein_coding	0	162.266545281574	0.655840731518928	0.197082749571022	3.14343622343803e-05	0.000676115174576993
ENSG00000088340	FER1L4	transcribed_unitary_pseudogene	NA	73.6412636209702	1.02266961132239	0.312618759437005	3.1498105892514e-05	0.000676812632164855
ENSG00000160796	NBEAL2	protein_coding	0	538.903471204503	0.589930309829661	0.176550353434768	3.15036784143885e-05	0.000676812632164855
ENSG00000176619	LMNB2	protein_coding	5	630.195629064844	0.725749658679412	0.219456728063478	3.1552927007879e-05	0.000677077838378428
ENSG00000258818	RNASE4	protein_coding	0	7662.76209053663	-0.70905509312567	0.211380018321909	3.15391195759794e-05	0.000677077838378428
ENSG00000117054	ACADM	protein_coding	4	6061.29225361409	-0.549397176571646	0.166981084003642	3.15922177592301e-05	0.000677524744861011
ENSG00000238120	LINC01589	lncRNA	0	2.07488701301094	5.55952046269982e-06	0.00144269856138571	3.16297472689795e-05	0.000677933379841083
ENSG00000274565		lncRNA	0	2.89913455068009	0.962986109290841	0.289120657439318	3.1696387897773e-05	0.000678965124063563
ENSG00000188613	NANOS1	protein_coding	0	55.5654219718602	1.02483139893837	0.316961213829278	3.17186054858227e-05	0.000679044638096137
ENSG00000185513	L3MBTL1	protein_coding	0	168.020263422537	0.488020047233281	0.15028830969514	3.19468974223025e-05	0.00068353320933759
ENSG00000222009	BTBD19	protein_coding	0	67.8071730022968	0.695863374458528	0.209456111324949	3.20494946653279e-05	0.000685328762965934
ENSG00000276019		misc_RNA	NA	1039.61883698078	-1.1510836112997	0.353554352491325	3.21252009272282e-05	0.00068654753804526
ENSG00000152527	PLEKHH2	protein_coding	0	180.889112040232	0.924117448042256	0.278054304704785	3.22063103092515e-05	0.000687717803835711
ENSG00000160679	CHTOP	protein_coding	0	1477.81461930902	0.285763837582826	0.0854499240097133	3.22361863682734e-05	0.000687717803835711
ENSG00000198721	ECI2	protein_coding	0	6797.23583166062	-2.38354228887021e-05	0.00144274874243873	3.22309774763824e-05	0.000687717803835711
ENSG00000246350	ZBED9-AS1	lncRNA	0	17.6198115669936	1.01340212028946	0.310909832101843	3.23715845747277e-05	0.000690205069369587
ENSG00000278463	H2AC4	protein_coding	0	244.876772229926	0.781002090918484	0.233820110461014	3.25015938549748e-05	0.000692574613771454
ENSG00000287848		lncRNA	0	17.0999546401182	0.858891552959334	0.258321690703399	3.25417379152385e-05	0.000693027586222729
ENSG00000162928	PEX13	protein_coding	1	2124.6877268826	-0.281537517942196	0.085410593359915	3.26254549125446e-05	0.00069400489423821
ENSG00000288758		lncRNA	0	3.65828764807725	1.67047127895734	0.522705940099366	3.26204853915693e-05	0.00069400489423821
ENSG00000176533	GNG7	protein_coding	0	143.934743169474	-0.541618005705006	0.169520098446469	3.2681629585351e-05	0.000694797054464003
ENSG00000101098	RIMS4	protein_coding	0	4.28171163853179	2.84438388348892e-06	0.00144269610134683	3.27393592528711e-05	0.000695621336667546
ENSG00000153044	CENPH	protein_coding	2	127.99286101781	0.605749879030767	0.181893428913622	3.28630948174305e-05	0.000697846297008562
ENSG00000182919	C11orf54	protein_coding	0	4954.36891450181	-0.568191240254511	0.173958779085321	3.33035057126813e-05	0.000706789380347675
ENSG00000119283	TRIM67	protein_coding	0	9.2755708170551	1.40497786884799	0.422292323041302	3.33967754636843e-05	0.000708135515161763
ENSG00000198690	FAN1	protein_coding	1	1738.12375106725	-0.323308795145197	0.0983891631686269	3.34055316058487e-05	0.000708135515161763
ENSG00000041982	TNC	protein_coding	3	1049.26319265163	0.964905966733794	0.297635101863096	3.34550562016539e-05	0.000708775884678689
ENSG00000147874	HAUS6	protein_coding	0	1172.08629904953	0.398297160102989	0.120916626579517	3.36392474583776e-05	0.000712266904926548
ENSG00000279198		TEC	NA	6.57640991817615	0.8137988605725	0.245127976124446	3.36744416371412e-05	0.000712600900480541
ENSG00000197472	ZNF695	protein_coding	1	27.279926685387	1.23400774707167	0.381466203562156	3.37259172679659e-05	0.000713278852006191
ENSG00000287719		lncRNA	0	78.4167023100079	0.579774684585596	0.176026412258082	3.37466586360026e-05	0.000713306389394862
ENSG00000109736	MFSD10	protein_coding	0	192.386832708881	0.876465979674168	0.262986048762528	3.38382196704821e-05	0.000714007839326434
ENSG00000122696	SLC25A51	protein_coding	1	317.619726565374	0.303941260770694	0.0927547928940118	3.38204388429239e-05	0.000714007839326434
ENSG00000214145	LINC00887	lncRNA	0	13.0312077278094	1.1874000300523	0.363352689163018	3.38381904077043e-05	0.000714007839326434
ENSG00000026025	VIM	protein_coding	20	8235.45599987372	0.503363775503262	0.151970747798764	3.38994904543391e-05	0.000714889599270989
ENSG00000099937	SERPIND1	protein_coding	1	19236.6672010094	-0.734850141876766	0.221188730995316	3.39673236278469e-05	0.000715908657783006
ENSG00000101003	GINS1	protein_coding	4	347.157762320825	0.658905562278175	0.201096410404664	3.44259064337101e-05	0.000724741371588388
ENSG00000291257		TEC	NA	28.1092204213825	0.726112306072425	0.220833123709174	3.44168867325833e-05	0.000724741371588388
ENSG00000169684	CHRNA5	protein_coding	2	56.6468432273792	1.0097998477346	0.304250494101313	3.47483794171302e-05	0.000731110684823496
ENSG00000035862	TIMP2	protein_coding	9	2258.87542169146	0.743936924161486	0.238346712877975	3.48448491559109e-05	0.000732720283625785
ENSG00000121895	TMEM156	protein_coding	0	175.973853605867	1.08446299819563	0.331385127511334	3.50391191974004e-05	0.000736292739261365
ENSG00000185722	ANKFY1	protein_coding	0	2349.34996704341	-0.33995976636011	0.103957918942261	3.50548704281246e-05	0.000736292739261365
ENSG00000291128	APOC1P1	lncRNA	1	1087.21194834297	-0.994335417051913	0.307771709946637	3.5152877718834e-05	0.000737928887308291
ENSG00000152684	PELO	protein_coding	0	1014.16086001941	0.407833745441547	0.123670441230026	3.52017208576546e-05	0.000738531701058193
ENSG00000229980	TOB1-AS1	lncRNA	0	75.3890121145109	-0.498812565281665	0.153221543163405	3.52411246064967e-05	0.000738935900749022
ENSG00000132740	IGHMBP2	protein_coding	0	425.377567504603	0.540951162835057	0.163956434100415	3.53638400568681e-05	0.000741085520871913
ENSG00000004864	SLC25A13	protein_coding	3	6827.77582965977	-3.52764998050515e-05	0.00144281101082471	3.54536333551604e-05	0.000742543163432793
ENSG00000164111	ANXA5	protein_coding	3	6638.10808175035	0.48906901809051	0.14801058307578	3.55091730078505e-05	0.000743282141671457
ENSG00000144366	GULP1	protein_coding	0	340.781987603407	1.30598948368083	0.4156594713996	3.56923950341018e-05	0.000745840970034926
ENSG00000156011	PSD3	protein_coding	1	6626.57030467723	-0.617758115669698	0.19030177787435	3.56587867966108e-05	0.000745840970034926
ENSG00000275688	CCL15-CCL14	protein_coding	0	513.324597572454	-0.5816164221523	0.179811965500188	3.56822990014712e-05	0.000745840970034926
ENSG00000138166	DUSP5	protein_coding	1	387.702931934894	0.737901145163138	0.223255760827896	3.58749029998483e-05	0.000749228053885277
ENSG00000095951	HIVEP1	protein_coding	0	2016.9394503856	-0.431453168849435	0.132212883677737	3.61912751213838e-05	0.00075540537503075
ENSG00000273703	H2BC14	protein_coding	0	64.0052276539524	0.89407299682404	0.278826166238738	3.62138932097239e-05	0.000755447752949181
ENSG00000114786	ABHD14A-ACY1	protein_coding	0	88.2810251109953	-0.593713334822809	0.183339959798077	3.63200401620022e-05	0.000757231564604834
ENSG00000277443	MARCKS	protein_coding	10	3502.84656788497	0.491389558544267	0.148957066345827	3.64959282481945e-05	0.000760466548063175
ENSG00000160190	SLC37A1	protein_coding	0	309.732211336574	0.500395260866894	0.152153347686459	3.66790648975587e-05	0.000763848812344506
ENSG00000100665	SERPINA4	protein_coding	1	6063.38948448131	-1.56468820033974e-05	0.00144271802760032	3.67809064412447e-05	0.000765535213247324
ENSG00000272510		lncRNA	0	12.3850588493884	-0.824834745219365	0.258121252959031	3.69490291378432e-05	0.000768598455319738
ENSG00000072786	STK10	protein_coding	1	1104.84287922892	0.573417328789542	0.175262087913851	3.72525510346305e-05	0.000771933951737719
ENSG00000107282	APBA1	protein_coding	3	913.738662098899	-0.829752086178805	0.260088024277952	3.71931661003152e-05	0.000771933951737719
ENSG00000125730	C3	protein_coding	4	342397.428614632	-0.663025390128253	0.205066873829539	3.71576706511274e-05	0.000771933951737719
ENSG00000163687	DNASE1L3	protein_coding	19	826.672108077601	-0.948433347765218	0.293840190452109	3.72354534504319e-05	0.000771933951737719
ENSG00000169248	CXCL11	protein_coding	8	239.331411858458	-1.18491759194074	0.372583103173398	3.72776738016907e-05	0.000771933951737719
ENSG00000270190		lncRNA	0	5.26676896370872	0.923939968608929	0.279394184370874	3.72109894728081e-05	0.000771933951737719
ENSG00000279372		TEC	NA	18.1171059706083	-1.0787249793959	0.343685055224944	3.72589425768108e-05	0.000771933951737719
ENSG00000290897		lncRNA	0	3.70571650694691	4.85822136040929e-06	0.00144269763326048	3.71575928038305e-05	0.000771933951737719
ENSG00000241399	CD302	protein_coding	0	7382.70350232596	-0.584973568261572	0.181201734034414	3.73049731455689e-05	0.000772063555895943
ENSG00000101104	PABPC1L	protein_coding	0	192.657622932003	0.608092324969735	0.185168754788024	3.73789378416779e-05	0.000773158255446747
ENSG00000143847	PPFIA4	protein_coding	1	30.6007206779297	1.2718773025683	0.385299182761994	3.74552300248493e-05	0.000774122333747714
ENSG00000151746	BICD1	protein_coding	1	300.74479916819	0.667797258099231	0.202810561969688	3.74677403590761e-05	0.000774122333747714
ENSG00000249738		lncRNA	0	9.14556385332186	0.985577453858133	0.302753101360003	3.74984397110682e-05	0.000774320622823824
ENSG00000225938	S1PR1-DT	lncRNA	0	31.1745153725037	-0.699153801757321	0.216470759597108	3.76251902255605e-05	0.000776500973080268
ENSG00000110013	SIAE	protein_coding	0	2171.33644356115	-2.53501244639085e-05	0.00144273938679836	3.77119071230155e-05	0.000777853130956678
ENSG00000089685	BIRC5	protein_coding	287	435.411650011654	0.867607065522661	0.270405878022697	3.78809332297415e-05	0.000780462079692384
ENSG00000197557	TTC30A	protein_coding	0	603.763666364035	-0.496376730990481	0.152818210299585	3.78716909957944e-05	0.000780462079692384
ENSG00000181938	GINS3	protein_coding	1	162.119305252235	0.521174264227783	0.159003099200673	3.79671619705532e-05	0.000781799686502513
ENSG00000038210	PI4K2B	protein_coding	0	2719.85199865469	-0.449659925932311	0.138967108587491	3.80739035486981e-05	0.00078355794549407
ENSG00000006659	LGALS14	protein_coding	0	6.18716454638267	1.21683666953194	0.376759399451842	3.82434465362625e-05	0.000786605956951578
ENSG00000246662	CIBAR1-DT	lncRNA	0	73.2357456763587	1.15865016816239	0.355127775468716	3.83981046304643e-05	0.000789344566560367
ENSG00000160307	S100B	protein_coding	1	18.4283303589264	0.900601730899703	0.277066454973247	3.84841954529872e-05	0.00078983813964198
ENSG00000164010	ERMAP	protein_coding	27	666.390553570263	-0.392589337963617	0.121796571287145	3.84987463717026e-05	0.00078983813964198
ENSG00000169507	SLC38A11	protein_coding	0	174.11445754623	-0.798817645456153	0.248767119793293	3.85082147440863e-05	0.00078983813964198
ENSG00000273002	ARHGEF2-AS2	lncRNA	0	10.6080575219564	0.80606936055324	0.252641959061369	3.84547904160642e-05	0.00078983813964198
ENSG00000136193	SCRN1	protein_coding	0	790.672182280615	0.721848401901493	0.221922917789362	3.86079803136352e-05	0.000791442027725436
ENSG00000188338	SLC38A3	protein_coding	0	5620.3518399052	-1.73954784993438e-05	0.00144272333131487	3.87362292886079e-05	0.000793627692638849
ENSG00000148795	CYP17A1	protein_coding	5	1145.9514301168	1.74868320428447	0.526939948250645	3.87598953841383e-05	0.000793669420326769
ENSG00000125753	VASP	protein_coding	3	1183.17931950995	0.388876079215868	0.12465531571224	3.88140839167125e-05	0.000794335747484577
ENSG00000030110	BAK1	protein_coding	23	474.967727578785	0.520790669580254	0.157833338892105	3.89229515136102e-05	0.000796119722876484
ENSG00000177981	ASB8	protein_coding	0	1004.0898935677	-0.301762688417274	0.0912627690125907	3.90399168240226e-05	0.000798067246763613
ENSG00000278637	H4C1	protein_coding	0	198.784729502417	0.714406896501606	0.21771010078792	3.90868556227702e-05	0.000798581893219338
ENSG00000213145	CRIP1	protein_coding	3	100.818634414231	0.802379109896957	0.24448535370147	3.91311654001312e-05	0.000799042283356937
ENSG00000108688	CCL7	protein_coding	2	1.49039398632073	5.02564445258001e-06	0.00144269783300133	3.95219013444264e-05	0.000806572106747711
ENSG00000137460	FHDC1	protein_coding	0	66.3679561019101	0.824077554941961	0.26737277308661	3.95751947297541e-05	0.000807210781219343
ENSG00000129810	SGO1	protein_coding	4	123.470356351119	0.796523326507428	0.242460108808226	3.96565944635145e-05	0.000808421709580112
ENSG00000197093	GAL3ST4	protein_coding	0	56.9552802654187	0.896074671350264	0.271182715440886	3.9767426955254e-05	0.00080978133445954
ENSG00000246465		lncRNA	0	14.0645774431837	0.765348366262439	0.233650220523504	3.97525791660919e-05	0.00080978133445954
ENSG00000215784	FAM72D	protein_coding	0	54.1543226788871	0.998972488646928	0.304823394096967	3.98662956307672e-05	0.000811344343802204
ENSG00000116830	TTF2	protein_coding	0	518.748062314693	0.444044713436417	0.139186697267728	3.99756659126408e-05	0.00081311922671754
ENSG00000100218	RSPH14	protein_coding	2	5.04665863448976	1.0806879011979	0.333510627186811	4.00049202040838e-05	0.000813263458154377
ENSG00000054967	RELT	protein_coding	0	142.154970465948	0.712997010792966	0.220172262928835	4.01812868145044e-05	0.000816396532874544
ENSG00000055955	ITIH4	protein_coding	4	53834.2222095459	-0.790584480736246	0.250244596162815	4.03994120007292e-05	0.000819920367231614
ENSG00000128408	RIBC2	protein_coding	1	23.7546274660635	1.0990993417932	0.333532603040604	4.03976979165345e-05	0.000819920367231614
ENSG00000106771	TMEM245	protein_coding	0	8373.57972868362	-2.88584273971469e-05	0.00144277178214559	4.05626377014344e-05	0.000822778014271107
ENSG00000136425	CIB2	protein_coding	0	50.3224792239882	0.871982224323115	0.266395315155834	4.06034013324311e-05	0.000823149838945981
ENSG00000085831	TTC39A	protein_coding	0	250.242873177369	0.924463496359434	0.28144112190647	4.0724478222778e-05	0.000825148538877203
ENSG00000129167	TPH1	protein_coding	0	22.1954274453596	0.970004961394822	0.298406710507276	4.07808343533026e-05	0.000825645518563514
ENSG00000164877	MICALL2	protein_coding	0	214.071634661017	0.718433171694293	0.220274529066935	4.08165087118933e-05	0.000825645518563514
ENSG00000259417	CTXND1	protein_coding	0	595.762542785193	-0.869509132901897	0.272527717076122	4.08064835385928e-05	0.000825645518563514
ENSG00000074047	GLI2	protein_coding	6	69.5532893895085	1.26659086259767	0.391666076412883	4.09496246373723e-05	0.000827881832751371
ENSG00000246334	PRR7-AS1	lncRNA	2	8.29435371345559	1.0503476199223	0.330332813966334	4.09881329091047e-05	0.000828204046787824
ENSG00000128165	ADM2	protein_coding	1	130.973930071468	0.806132533115567	0.246587599630517	4.11434325883665e-05	0.000830884488386088
ENSG00000074935	TUBE1	protein_coding	0	792.77474449708	-0.582472948144847	0.181525809027716	4.12651038262365e-05	0.00083214685961795
ENSG00000164089	ETNPPL	protein_coding	1	2503.36165989862	-1.24394174999345e-05	0.00144270567286752	4.12739762496503e-05	0.00083214685961795
ENSG00000166262	FAM227B	protein_coding	0	106.189301984928	-0.433676265532524	0.135443964337718	4.12653753477091e-05	0.00083214685961795
ENSG00000273162		lncRNA	0	5.56928038936448	1.05387157900451	0.321805009299312	4.13705731055806e-05	0.000833636358888618
ENSG00000157379	DHRS1	protein_coding	4	874.441407977796	-2.04186597655836e-05	0.00144273293489649	4.14546964811654e-05	0.000833972611670831
ENSG00000225733	FGD5-AS1	lncRNA	6	4340.55638941218	-0.230508148670818	0.0713277608127209	4.14554434972365e-05	0.000833972611670831
ENSG00000280219		TEC	NA	38.211761804679	0.648470820573946	0.198311719738394	4.14361296588188e-05	0.000833972611670831
ENSG00000099834	CDHR5	protein_coding	1	2104.21838763288	-0.866677020533625	0.271618886731756	4.15298156685918e-05	0.000834302447658101
ENSG00000100592	DAAM1	protein_coding	1	1376.13039768131	-0.476782578107849	0.14803563760068	4.16024084195767e-05	0.000834302447658101
ENSG00000120159	CAAP1	protein_coding	0	920.46430108843	-0.439923047100076	0.133691484067723	4.1568712592256e-05	0.000834302447658101
ENSG00000175305	CCNE2	protein_coding	9	342.255815570993	0.823774996736132	0.250024993319655	4.16082596395684e-05	0.000834302447658101
ENSG00000178623	GPR35	protein_coding	0	146.041537469943	1.02360980140338	0.313212512902315	4.15690750506991e-05	0.000834302447658101
ENSG00000185803	SLC52A2	protein_coding	1	344.78425729222	0.736027239159579	0.224491737419335	4.15917554174767e-05	0.000834302447658101
ENSG00000166736	HTR3A	protein_coding	0	4.38295346779049	3.67529118978819e-06	0.00144269369760028	4.17665345541592e-05	0.000837018688656645
ENSG00000220267	ACTBP8	processed_pseudogene	NA	4.82164490217238	1.38856689319528	0.428013450398241	4.18803659243882e-05	0.000838384150152482
ENSG00000223656	HMGB3P10	processed_pseudogene	NA	3.30200900772973	-1.52073008935563e-05	0.00144271614984146	4.18605711432785e-05	0.000838384150152482
ENSG00000212747	RTL8B	protein_coding	0	45.682191830169	0.682254794809471	0.208943607957054	4.19273527955255e-05	0.00083886711203872
ENSG00000143337	TOR1AIP1	protein_coding	0	3202.71418531957	-0.384816734340722	0.119910576196759	4.19781958371781e-05	0.00083896945427528
ENSG00000198964	SGMS1	protein_coding	1	2007.53869916828	-0.308536033538785	0.0977840148208959	4.19696594064076e-05	0.00083896945427528
ENSG00000286583	ZBTB7C-AS1	lncRNA	0	9.05152334379236	-0.878933841276837	0.275270111503511	4.20474203549114e-05	0.000839895504900991
ENSG00000024048	UBR2	protein_coding	0	4744.06113006728	-0.316572633594418	0.0984097687105969	4.21915411414991e-05	0.000841571495218704
ENSG00000183850	ZNF730	protein_coding	0	29.0376127813142	0.93994929748097	0.2871118508369	4.21844325352177e-05	0.000841571495218704
ENSG00000286519		lncRNA	0	11.853041289255	1.38843354133398	0.465580396394818	4.2200129481725e-05	0.000841571495218704
ENSG00000183888	SRARP	protein_coding	0	61.9451637435359	-8.2018047975606e-06	0.00144270166751622	4.23802728689578e-05	0.000844704906384322
ENSG00000144130	NT5DC4	protein_coding	0	4.36835319965431	1.44571587296019	0.45558300794876	4.25342456115158e-05	0.000846853829880065
ENSG00000152782	PANK1	protein_coding	1	2219.68552564904	-0.586820945605958	0.182709169795598	4.25317504225844e-05	0.000846853829880065
ENSG00000055957	ITIH1	protein_coding	2	36821.5031608612	-0.82477545114319	0.247001711651032	4.26752636058436e-05	0.000849200717327996
ENSG00000274290	H2BC6	protein_coding	0	297.702820610969	0.825049751620391	0.253457935504448	4.2966685378719e-05	0.000854536343244831
ENSG00000233521	LINC01638	lncRNA	1	4.88582723873519	1.11283632204632	0.34172136789976	4.31105983990645e-05	0.000856934072402639
ENSG00000197927	NBEAP2	transcribed_unprocessed_pseudogene	NA	15.4934398707585	0.909444036896079	0.277941333733894	4.31787621623929e-05	0.000857824309034567
ENSG00000137720	C11orf1	protein_coding	0	285.319239653228	-0.510146477688606	0.159152378733917	4.32752101091805e-05	0.000859275194667894
ENSG00000124575	H1-3	protein_coding	1	299.422735361685	0.72738114239153	0.229884664094048	4.33406048443471e-05	0.000860108249950499
ENSG00000143622	RIT1	protein_coding	6	1088.16551254241	0.419418237321155	0.129251936492059	4.34014654685962e-05	0.000860850472380903
ENSG00000132932	ATP8A2	protein_coding	0	47.7962144474464	0.745843775860282	0.230109878143826	4.34595903119026e-05	0.00086153765905184
ENSG00000272129		lncRNA	0	49.7107437621072	-0.656248108618927	0.208349627293509	4.36496192760815e-05	0.000864837543043485
ENSG00000271936		lncRNA	0	16.7824303524994	0.796328498192144	0.2487794618712	4.36813054626848e-05	0.000864998285292906
ENSG00000163781	TOPBP1	protein_coding	1	1886.94951477886	0.349480694935229	0.108907259166141	4.37501690355337e-05	0.000865894661591085
ENSG00000164040	PGRMC2	protein_coding	1	1996.45577231796	-0.40482674390216	0.1265018120789	4.3810749314325e-05	0.000866159286282243
ENSG00000257702	LBX2-AS1	lncRNA	1	280.593238719499	-0.533594770785125	0.16723102070323	4.37945000681382e-05	0.000866159286282243
ENSG00000100024	UPB1	protein_coding	2	3837.34662017544	-0.767959131898862	0.242182557777271	4.38743055881357e-05	0.000866482114774516
ENSG00000162576	MXRA8	protein_coding	0	239.731050155288	1.04606422038491	0.322259831761124	4.38646310463096e-05	0.000866482114774516
ENSG00000136436	CALCOCO2	protein_coding	0	4066.91616458068	-0.319526234673948	0.100185817550022	4.41185615624789e-05	0.00087083727701646
ENSG00000179593	ALOX15B	protein_coding	0	36.3665501429035	1.29877605420488	0.398812391316521	4.42542331039854e-05	0.000873045607267548
ENSG00000196642	RABL6	protein_coding	2	453.208828429598	0.406579330645343	0.12653919697323	4.43110975078116e-05	0.000873697695836453
ENSG00000274808	TBC1D3B	protein_coding	0	29.038720615382	0.549231824834976	0.170704287053685	4.44804205559762e-05	0.000876565280279801
ENSG00000228463		transcribed_processed_pseudogene	NA	224.592992097347	0.586723314746967	0.182177638769298	4.4547528662898e-05	0.000877416541468803
ENSG00000163581	SLC2A2	protein_coding	9	32631.7248241508	-0.819803720285838	0.26258803200029	4.46097159656082e-05	0.000877699151550685
ENSG00000267260		lncRNA	0	12.7865890518554	1.00938115817305	0.31249682578901	4.45868561306585e-05	0.000877699151550685
ENSG00000290983		lncRNA	0	38.4785206114661	0.572461236811915	0.177689908410579	4.47552609148918e-05	0.000880090859598629
ENSG00000138286	FAM149B1	protein_coding	0	858.126886994984	-0.282372738162995	0.0883380353444289	4.48035871133322e-05	0.000880186040963616
ENSG00000256977	LIMS3	protein_coding	0	33.6373542446664	0.767653302943022	0.237799474490925	4.48080755578578e-05	0.000880186040963616
ENSG00000168802	CHTF8	protein_coding	0	1600.79741559685	-0.313793740935801	0.0987975402580056	4.48490340443063e-05	0.000880519237678853
ENSG00000105497	ZNF175	protein_coding	1	308.208341970952	-0.461395687265668	0.145508938628867	4.51869403821267e-05	0.000886678925337839
ENSG00000253368	TRNP1	protein_coding	3	383.419308099331	0.937128872731945	0.290405678383794	4.53618714453294e-05	0.000889635762060351
ENSG00000111344	RASAL1	protein_coding	1	22.3028096905454	1.12852089763551	0.361177682052694	4.54786974364172e-05	0.000891450493446524
ENSG00000164168	TMEM184C	protein_coding	0	1846.5264969452	-0.288228017815172	0.0903481145323563	4.55038062129623e-05	0.000891466452310966
ENSG00000233016	SNHG7	lncRNA	8	556.041739039578	0.521987115881053	0.162817382510579	4.56150150250494e-05	0.000893168282459532
ENSG00000197467	COL13A1	protein_coding	0	23.3980888668527	0.800679242581562	0.247512676792065	4.56481700514556e-05	0.000893340774329659
ENSG00000158427	TMSB15B	protein_coding	0	19.3103222894688	0.680609055732734	0.211964179662441	4.59675982302144e-05	0.000899112499711881
ENSG00000146070	PLA2G7	protein_coding	1	423.595772401429	0.654023051044667	0.199375279374714	4.60044231702215e-05	0.000899353385086899
ENSG00000167014	TERB2	protein_coding	0	7.42921979585954	-1.25331545849509	0.398159088868344	4.60562718588242e-05	0.000899408642675728
ENSG00000278898		TEC	NA	1.99311328568105	1.87407705414147	0.63576253288474	4.60417603629481e-05	0.000899408642675728
ENSG00000151062	CACNA2D4	protein_coding	0	51.8547269062152	0.551475902137398	0.172638219784522	4.61045408280837e-05	0.000899581271837458
ENSG00000213036		processed_pseudogene	NA	1.93549405821949	1.33048494332084	0.405205744612623	4.61141432475679e-05	0.000899581271837458
ENSG00000162004	CCDC78	protein_coding	0	4.91172917678469	1.52830420790583	0.505445330208404	4.62989397579096e-05	0.000902706320657139
ENSG00000232448		lncRNA	0	8.11112626018449	1.20752803264557	0.38194738369183	4.63924008055673e-05	0.000904048197110721
ENSG00000287703		lncRNA	0	6.37709411095945	-7.81007139906551e-06	0.0014427007541125	4.64881001606902e-05	0.00090543224378788
ENSG00000166035	LIPC	protein_coding	1	2919.68778986871	-0.750092903378507	0.241366118945201	4.65319601109346e-05	0.000905805699899541
ENSG00000111664	GNB3	protein_coding	0	4.62148536134143	1.2061795228477	0.376831367662971	4.68091662626172e-05	0.000909529253897253
ENSG00000142279	WTIP	protein_coding	1	309.440259462502	0.663540790572988	0.208612906298512	4.67716194899236e-05	0.000909529253897253
ENSG00000172425	TTC36	protein_coding	5	274.842077618122	-8.53806173338138e-06	0.00144270203949091	4.67747419445432e-05	0.000909529253897253
ENSG00000273901		lncRNA	0	4.55377443243675	0.783942542259767	0.242953578313371	4.6822389508146e-05	0.000909529253897253
ENSG00000075420	FNDC3B	protein_coding	5	7367.11538972075	0.373259455422053	0.115985197384812	4.68783822837621e-05	0.000910135110857336
ENSG00000140093	SERPINA10	protein_coding	0	12418.4278683939	-0.665979662836611	0.225321835838474	4.69803974701846e-05	0.000911353782437564
ENSG00000146731	CCT6A	protein_coding	4	5819.80220693327	0.34474759332442	0.108055135864026	4.69908256492034e-05	0.000911353782437564
ENSG00000232079	LINC01697	lncRNA	0	27.977105320766	1.05696473492628	0.330694930365331	4.70269994626166e-05	0.000911573543730191
ENSG00000112964	GHR	protein_coding	12	4619.14426487553	-0.906398764186108	0.288779223625287	4.72737026478269e-05	0.000915871829439999
ENSG00000187091	PLCD1	protein_coding	0	284.399908134566	-0.323957335712139	0.102158438834916	4.73074507407798e-05	0.000916042003948377
ENSG00000124143	ARHGAP40	protein_coding	0	7.66110290001944	2.05769169118135	0.732204780309764	4.73431083038147e-05	0.000916248953639333
ENSG00000259867	DYNLRB2-AS1	lncRNA	0	40.5905388135496	0.93601476010622	0.302010459757688	4.74586777508579e-05	0.000918001434575634
ENSG00000175697	GPR156	protein_coding	0	4.89509667537208	1.46277857785439	0.471740059745533	4.75981288151426e-05	0.000920213771729633
ENSG00000111269	CREBL2	protein_coding	0	3202.23818565949	-0.33391984606063	0.104956788773114	4.76333422375369e-05	0.000920409615620948
ENSG00000089123	TASP1	protein_coding	1	356.155343985194	0.323900374003398	0.101579081893363	4.77946762795976e-05	0.00092255541893927
ENSG00000288107		lncRNA	0	37.5240667003296	0.781405525217548	0.252972892967665	4.77756837118063e-05	0.00092255541893927
ENSG00000105771	SMG9	protein_coding	1	347.33162019254	0.358443082782866	0.110846486284216	4.79089418933282e-05	0.000924274823256459
ENSG00000182103	FAM181B	protein_coding	0	10.2064363160204	0.658360814895496	0.204343780968525	4.80570823285644e-05	0.000926645601137331
ENSG00000258628	RHPN2P1	unprocessed_pseudogene	NA	5.46437283696208	1.15867382706715	0.358590967591797	4.8267163728476e-05	0.000930035146369455
ENSG00000291039		lncRNA	0	32.4927778522366	-0.512229707990167	0.161206990302204	4.82835600870391e-05	0.000930035146369455
ENSG00000171130	ATP6V0E2	protein_coding	0	2598.36505321909	-0.774023396595103	0.246133383492012	4.83868623644313e-05	0.000931535953620378
ENSG00000140022	STON2	protein_coding	0	1505.47674297028	-0.5356163607912	0.170972543683851	4.85854007928074e-05	0.000934867696219861
ENSG00000061337	LZTS1	protein_coding	4	125.15220995358	0.675812462050882	0.212658440922508	4.86444602151648e-05	0.000935376818378149
ENSG00000157601	MX1	protein_coding	3	3360.17388990329	-0.861494346944719	0.275404795029182	4.86883338720844e-05	0.000935376818378149
ENSG00000261390	MAFTRR	lncRNA	0	30.9842672380332	-0.713532071753298	0.226940674594095	4.86695840113176e-05	0.000935376818378149
ENSG00000151640	DPYSL4	protein_coding	2	14.4350361947064	1.46344515373004	0.453062137423462	4.87500487143151e-05	0.000936072363957654
ENSG00000140403	DNAJA4	protein_coding	0	86.899180641496	0.690952900899277	0.214443682155348	4.88345827215464e-05	0.000937205114217794
ENSG00000140511	HAPLN3	protein_coding	0	67.8506884166062	0.945132919844642	0.296670081310214	4.88978782721137e-05	0.000937929297081517
ENSG00000214184	GCC2-AS1	lncRNA	0	33.7096635575633	-1.81338893435571e-05	0.00144272487369819	4.89994841753849e-05	0.000939387185126213
ENSG00000225096		lncRNA	0	57.9780214206648	0.712310414869814	0.224350198491587	4.91085497770165e-05	0.000940986488521067
ENSG00000138653	NDST4	protein_coding	0	4.0234382944709	1.39090334987539e-06	0.00144269105293516	4.95297344817949e-05	0.000948561626865856
ENSG00000284691		protein_coding	0	246.272458647464	-0.713314697511323	0.227340619616387	4.9645901695258e-05	0.000950290410435993
ENSG00000204370	SDHD	protein_coding	2	5212.66339423545	-0.411211927485907	0.12344377540624	4.96842850130041e-05	0.00095052927751156
ENSG00000100522	GNPNAT1	protein_coding	0	3275.13143701872	-0.396528680418521	0.125839357923186	4.9800202277388e-05	0.000952250454594308
ENSG00000204366	ZBTB12	protein_coding	0	26.0948659273578	0.726944851541297	0.226490655555035	4.98944349993063e-05	0.000953555415554451
ENSG00000138823	MTTP	protein_coding	7	15690.1366414674	-0.779281289333812	0.250288007502078	5.00575366764298e-05	0.000956174518898967
ENSG00000185666	SYN3	protein_coding	0	88.2232650882059	1.09220606215645	0.343278672881705	5.00926712488645e-05	0.000956347803749134
ENSG00000171759	PAH	protein_coding	7	29706.2781114352	-0.718010099037454	0.228702046132464	5.02277552165244e-05	0.00095842810708016
ENSG00000102225	CDK16	protein_coding	5	890.094890339606	0.408912840221577	0.12889648315416	5.02668757660583e-05	0.000958676059958286
ENSG00000108381	ASPA	protein_coding	0	274.438380179616	-0.719186259247519	0.229766725542025	5.03318122799757e-05	0.000958917715369381
ENSG00000138767	CNOT6L	protein_coding	0	2690.8353156774	-0.28367016443988	0.0897047700889707	5.03291957742969e-05	0.000958917715369381
ENSG00000092421	SEMA6A	protein_coding	2	459.058678829948	0.852519325057736	0.269292850385247	5.04444959416942e-05	0.000960067600666248
ENSG00000095203	EPB41L4B	protein_coding	0	2438.00258617126	-0.614158012518328	0.195569303874204	5.04396291511857e-05	0.000960067600666248
ENSG00000077935	SMC1B	protein_coding	1	37.5168159684658	1.64877048251314	0.514244447006369	5.0612632455284e-05	0.000962768240183613
ENSG00000188290	HES4	protein_coding	0	50.798610752338	1.21569160585449	0.377017523527505	5.06459533988769e-05	0.000962902908817818
ENSG00000256564		lncRNA	0	7.13660871667195	0.984386670563263	0.312567459652726	5.09871454507379e-05	0.000968887786208895
ENSG00000213380	COG8	protein_coding	0	1289.93894049098	-0.263885461512217	0.085681262177048	5.12782674733102e-05	0.000973411664079484
ENSG00000237399	PITRM1-AS1	lncRNA	0	5.21139823917775	1.08194002377446	0.363347035154139	5.12648629593612e-05	0.000973411664079484
ENSG00000111335	OAS2	protein_coding	1	1777.04858126668	-0.806999761894398	0.257199915736937	5.14314895051942e-05	0.000975498507439197
ENSG00000286289		lncRNA	0	3.74179813493949	1.2096329446093	0.380916250236197	5.1441369485334e-05	0.000975498507439197
ENSG00000071051	NCK2	protein_coding	1	403.175279130997	0.623135719684446	0.196175537759857	5.15688985456802e-05	0.000977411757869416
ENSG00000168615	ADAM9	protein_coding	11	3514.65908618592	0.540073768578586	0.178751771460615	5.16463869466088e-05	0.000978375076210049
ENSG00000152049	KCNE4	protein_coding	0	109.553360559511	0.518675627084189	0.162695688101188	5.1744088373849e-05	0.000979720112894745
ENSG00000146122	DAAM2	protein_coding	1	422.524642641783	-0.676946689419557	0.216068864763937	5.18792622953537e-05	0.000981772898744563
ENSG00000256504		lncRNA	0	1.80477568333909	8.71755933763539e-06	0.00144270202100993	5.19232527638244e-05	0.00098209888500813
ENSG00000176903	PNMA1	protein_coding	1	334.194293229541	0.573977964393152	0.18266015154997	5.21068250813593e-05	0.000984556045074871
ENSG00000206052	DOK6	protein_coding	0	118.791514108455	1.11286329049959	0.346108858364581	5.20890177729433e-05	0.000984556045074871
ENSG00000225676		lncRNA	0	1.65005793573347	6.18237980570168e-06	0.00144269892053178	5.21469278279022e-05	0.000984806675098839
ENSG00000100092	SH3BP1	protein_coding	1	101.871783917465	0.684559653114137	0.21480702231196	5.21860933772967e-05	0.000985039357194715
ENSG00000167535	CACNB3	protein_coding	0	62.8110604714209	0.649462028587094	0.20301178996394	5.222019820749e-05	0.000985176325463052
ENSG00000287358		lncRNA	0	1.27366007299736	6.11108210795514e-06	0.00144269889098839	5.239988497698e-05	0.00098805826276737
ENSG00000007062	PROM1	protein_coding	171	275.249966199728	1.64159797039279	0.511289978478922	5.24799607763691e-05	0.000989059928468458
ENSG00000132763	MMACHC	protein_coding	0	946.731375969425	-0.526645044994813	0.167841239484934	5.25157559461329e-05	0.000989226462365196
ENSG00000248771	SMIM31	protein_coding	1	57.2431242932171	1.54159902559328	0.506948136522474	5.28710809549353e-05	0.000995408642668239
ENSG00000146247	PHIP	protein_coding	0	3334.43320075593	0.322180203777208	0.101590613045526	5.31321244785996e-05	0.000999810346470633
ENSG00000241942	RPS20P20	processed_pseudogene	NA	2.23140060789765	7.78706302316153e-06	0.00144270092943666	5.32875320941968e-05	0.00100222075995103
ENSG00000148290	SURF1	protein_coding	0	948.370943251352	-3.6351351400971e-05	0.00144281266888671	5.33342823712536e-05	0.00100258614617355
ENSG00000001084	GCLC	protein_coding	5	6618.36918145242	-0.501215315336532	0.159925034992779	5.34356517396456e-05	0.00100397737067822
ENSG00000105355	PLIN3	protein_coding	1	888.928338191651	0.45284027229195	0.144735574753273	5.35585702852915e-05	0.00100577184137589
ENSG00000197134	ZNF257	protein_coding	0	110.37731502792	0.880600207720541	0.275216200311676	5.40860285273696e-05	0.00101515740705028
ENSG00000159167	STC1	protein_coding	6	307.40896576994	0.826625772228349	0.260046957307861	5.41882688302096e-05	0.00101655640923094
ENSG00000254645		lncRNA	0	2.19128801379519	-1.95597372429858	0.670107010651238	5.42446650672622e-05	0.00101709439958003
ENSG00000104450	SPAG1	protein_coding	0	438.165977109006	0.504303661044072	0.162983355022544	5.44207901975285e-05	0.00101987562589791
ENSG00000138092	CENPO	protein_coding	2	340.52762317522	0.590106116732074	0.19211407180944	5.46378022701886e-05	0.00102289771250117
ENSG00000185664	PMEL	protein_coding	1	109.15683984719	-0.555576092071954	0.177212141556023	5.46103178386405e-05	0.00102289771250117
ENSG00000138185	ENTPD1	protein_coding	5	1199.20480673329	0.50331197993382	0.158621814013419	5.48752473240849e-05	0.00102681913580315
ENSG00000214338	SOGA3	protein_coding	0	15.7809979462016	1.08187693706377	0.346403442771593	5.4962589334747e-05	0.0010279292828997
ENSG00000138688	BLTP1	protein_coding	0	7935.28826496618	-0.274436837753415	0.0861294351416096	5.51345135481019e-05	0.00103061937857058
ENSG00000167311	ART5	protein_coding	0	4.80488263155027	-1.24441865301393e-06	0.00144269158823952	5.52080708447014e-05	0.00103111556901497
ENSG00000167767	KRT80	protein_coding	0	67.2326092594852	1.15012747087258	0.363458919973865	5.52272271733776e-05	0.00103111556901497
ENSG00000290717		lncRNA	0	60.6398266636608	-0.681945100240297	0.219716316751907	5.52453591509085e-05	0.00103111556901497
ENSG00000235974	VN2R19P	unitary_pseudogene	NA	2.72500143177341	1.3982515755003	0.438215561219865	5.53355804021637e-05	0.00103227442159481
ENSG00000251314		lncRNA	0	35.0787898171589	-1.44372776144108e-05	0.00144271268492347	5.53652980812321e-05	0.00103230398769956
ENSG00000106976	DNM1	protein_coding	1	113.118994806498	0.879758133765826	0.281840305272915	5.55143124108942e-05	0.00103455671894634
ENSG00000243155		lncRNA	0	20.6220550699566	0.544227459702882	0.171187021429215	5.57146701117954e-05	0.00103776350511788
ENSG00000104738	MCM4	protein_coding	12	2016.53666455519	0.572429766405183	0.181300520077741	5.60100657409952e-05	0.00104273635327249
ENSG00000261150	EPPK1	protein_coding	1	809.597918356525	1.30238670055952	0.404483253407041	5.60670226223323e-05	0.00104326740776058
ENSG00000197006	METTL9	protein_coding	2	1054.35886167869	0.297920370574099	0.0939275771381737	5.61741525925057e-05	0.00104473104674577
ENSG00000237927		lncRNA	0	16.6443772594875	1.01340218561608	0.321116838845229	5.63131631013573e-05	0.00104678581906849
ENSG00000163874	ZC3H12A	protein_coding	0	316.428340755361	0.613468450169788	0.193557990459439	5.63889236354053e-05	0.00104713318009998
ENSG00000188158	NHS	protein_coding	21	79.8994284495151	0.661445350020813	0.210776820483377	5.63625872949102e-05	0.00104713318009998
ENSG00000147697	GSDMC	protein_coding	7	21.4160058787805	1.13721771485716	0.362569843825399	5.65249805544541e-05	0.00104912879942597
ENSG00000261286	ATP2C2-AS1	lncRNA	0	4.99072825834263	1.09108384919966	0.342185855019522	5.68406967414803e-05	0.0010540439252692
ENSG00000275714	H3C1	protein_coding	0	212.635910797998	0.746380910458779	0.235455029293416	5.68472482724083e-05	0.0010540439252692
ENSG00000159871	LYPD5	protein_coding	0	43.9361555912174	0.490700771432561	0.155767632333793	5.69305741770644e-05	0.00105505580245111
ENSG00000111716	LDHB	protein_coding	2	1354.00429655756	0.616039590273075	0.201664097171349	5.72213102059732e-05	0.00105990850918626
ENSG00000162543	UBXN10	protein_coding	0	946.690340183607	-0.972725145395493	0.328992866691672	5.74025768042077e-05	0.00106272964341756
ENSG00000118495	PLAGL1	protein_coding	1	97.9299670364901	0.739885503677383	0.232018333494433	5.74799191316307e-05	0.00106362488785479
ENSG00000172992	DCAKD	protein_coding	0	540.111560552095	-0.362608654955288	0.115611134768204	5.76009957162119e-05	0.00106425525519168
ENSG00000244482	LILRA6	protein_coding	0	53.3290320266117	0.643354390944648	0.205674327371466	5.75952636445433e-05	0.00106425525519168
ENSG00000287474		lncRNA	0	60.658824655714	0.606316759056268	0.193036374453908	5.7589627522965e-05	0.00106425525519168
ENSG00000130176	CNN1	protein_coding	0	81.2866019121942	0.64293475513796	0.205820154734584	5.80044205122186e-05	0.00107116970622816
ENSG00000136842	TMOD1	protein_coding	0	526.986181383861	-0.764461590467568	0.248002234603549	5.80685498949496e-05	0.00107181457235678
ENSG00000203446	SUGCT-AS1	lncRNA	0	8.09300014363752	0.906499903003505	0.286883692019799	5.82717335658612e-05	0.00107502412843927
ENSG00000095321	CRAT	protein_coding	0	2869.90488340565	-0.465103978320268	0.14865563659439	5.83123810683703e-05	0.00107523342257426
ENSG00000135596	MICAL1	protein_coding	1	324.137786258692	0.670474815094132	0.212087128121883	5.86111018045004e-05	0.00107803296722523
ENSG00000138646	HERC5	protein_coding	4	751.477071944891	-0.755967303867364	0.246079872214524	5.85737717690262e-05	0.00107803296722523
ENSG00000171291	ZNF439	protein_coding	0	136.811465578385	0.587360690540632	0.185215433849352	5.85927889776738e-05	0.00107803296722523
ENSG00000174915	PTDSS2	protein_coding	2	308.607772941698	0.377211433277621	0.120418136587113	5.85686057912885e-05	0.00107803296722523
ENSG00000250722	SELENOP	protein_coding	2	107670.285082557	-0.630479113090306	0.203704548986272	5.85475582323545e-05	0.00107803296722523
ENSG00000132819	RBM38	protein_coding	3	245.99976538168	0.555546039555829	0.177595609547449	5.86880022841216e-05	0.00107890659108896
ENSG00000165376	CLDN2	protein_coding	1	2588.18733356168	-1.14597050071455	0.376203148944072	5.8758170875558e-05	0.00107965564452064
ENSG00000110218	PANX1	protein_coding	1	1458.08506840475	-0.435872513248687	0.141602952847228	5.88597902283927e-05	0.0010809815528732
ENSG00000163932	PRKCD	protein_coding	7	296.997699539328	0.438862851054738	0.139724452770213	5.89256085822733e-05	0.00108164896514154
ENSG00000071626	DAZAP1	protein_coding	0	1222.00149437193	0.266315541590373	0.0855580244780593	5.90867955817301e-05	0.001084065438538
ENSG00000144827	ABHD10	protein_coding	0	1323.13087392665	-0.297298353508154	0.0944423972274888	5.91445706831074e-05	0.0010845831467496
ENSG00000137274	BPHL	protein_coding	0	2792.22991653836	-0.569520902800788	0.187895706473835	5.93980194973031e-05	0.00108760026319064
ENSG00000147650	LRP12	protein_coding	0	414.209861405111	0.847709098123375	0.269342277821936	5.93858406981279e-05	0.00108760026319064
ENSG00000181513	ACBD4	protein_coding	1	713.357066101898	-0.595669429632709	0.192643688801815	5.93835641275535e-05	0.00108760026319064
ENSG00000137714	FDX1	protein_coding	8	1885.47155794063	-0.485214841790196	0.156280375646971	5.96783195539008e-05	0.00109164319925765
ENSG00000265190	ANXA8	protein_coding	0	97.9332525871103	1.0985893347991	0.348019503582983	5.96667113847803e-05	0.00109164319925765
ENSG00000160193	WDR4	protein_coding	3	153.442365222575	0.441498271568066	0.141342881135541	5.97503318686247e-05	0.00109241588320245
ENSG00000162139	NEU3	protein_coding	0	871.541128049229	-0.3350486041376	0.107932159221458	5.98377565676475e-05	0.00109346944197871
ENSG00000174996	KLC2	protein_coding	1	181.263454868127	0.594348656295341	0.194732633904503	6.00310589811352e-05	0.00109591028768845
ENSG00000269067	ZNF728	protein_coding	0	55.7043623747027	1.12856138539639	0.364598319813105	6.00056805973757e-05	0.00109591028768845
ENSG00000173838	MARCHF10	protein_coding	0	1.13874501505461	6.07587757732174e-06	0.00144269888410132	6.01319743959901e-05	0.00109720669740749
ENSG00000110172	CHORDC1	protein_coding	1	1289.50472162267	0.368854625682155	0.119188754313002	6.03300418760432e-05	0.00110027363648088
ENSG00000137801	THBS1	protein_coding	16	8074.68844003262	0.795817819789641	0.254130410940916	6.0377239312974e-05	0.00110058739162954
ENSG00000100079	LGALS2	protein_coding	0	28.9315402591665	1.1299890253214	0.35817296234866	6.05917372174968e-05	0.00110394896000935
ENSG00000105738	SIPA1L3	protein_coding	0	762.316919893959	0.446215026891837	0.142795670499189	6.07745449894838e-05	0.001105250532551
ENSG00000134851	TMEM165	protein_coding	2	1229.51555816958	0.341685344133162	0.10837407129657	6.07632154683292e-05	0.001105250532551
ENSG00000225418	AKR1C5P	unprocessed_pseudogene	NA	168.360672934606	-1.05772906014214	0.346055206224033	6.07836587640463e-05	0.001105250532551
ENSG00000271811		lncRNA	0	4.84503844398365	1.89943234632231	0.605384055568788	6.07755345642013e-05	0.001105250532551
ENSG00000160191	PDE9A	protein_coding	0	117.376295175231	0.75628867578006	0.241765518545641	6.10469240774948e-05	0.00110948778211966
ENSG00000187123	LYPD6	protein_coding	0	59.8104479774005	1.15579067722364	0.370352342603667	6.1128504533481e-05	0.00111042046799582
ENSG00000101951	PAGE4	protein_coding	0	462.308188302757	-4.42206011628284e-06	0.0014426963296753	6.11720519914381e-05	0.00111066169014044
ENSG00000185808	PIGP	protein_coding	0	536.708902238383	-0.401248635806419	0.129684647570414	6.12140766553312e-05	0.00111087503896673
ENSG00000154760	SLFN13	protein_coding	0	274.242428167484	0.753691439649503	0.242678114870611	6.12709212880551e-05	0.00111135698751552
ENSG00000169403	PTAFR	protein_coding	0	343.287516350437	0.563117986840402	0.1790860184821	6.13436369461883e-05	0.00111157699461898
ENSG00000279500		TEC	NA	46.0952770280072	0.416143635378304	0.133029385784745	6.13356797673226e-05	0.00111157699461898
ENSG00000174080	CTSF	protein_coding	0	2635.41640599552	-0.502844871362383	0.163037040003691	6.14904797952852e-05	0.00111368789023109
ENSG00000197894	ADH5	protein_coding	2	8823.97101950215	-0.45187237218542	0.146113907926421	6.15914589192741e-05	0.00111496644972069
ENSG00000287316		lncRNA	0	18.1046419764631	-1.43457125817744	0.493052450714884	6.16764090306839e-05	0.00111595372434512
ENSG00000231948	HS1BP3-IT1	lncRNA	0	83.9401579446957	-0.920160873092229	0.300958772015143	6.17276880536754e-05	0.0011163310918884
ENSG00000180263	FGD6	protein_coding	1	1317.89595844655	0.46189780668698	0.147447151059557	6.2133993936147e-05	0.00112312550418373
ENSG00000132323	ILKAP	protein_coding	0	424.102893915565	0.164749802414221	0.052884270726605	6.22828277181048e-05	0.00112526148709411
ENSG00000264940	SNORD3C	snoRNA	NA	27.0389861752696	5.66404680813745	0.465795824466729	6.26259256007183e-05	0.00113090340255549
ENSG00000165061	ZMAT4	protein_coding	0	4.19256324191226	1.51610308950686	0.500266714930528	6.26992641462165e-05	0.00113105970337511
ENSG00000187792	ZNF70	protein_coding	0	158.862062888814	0.428244723022941	0.137068435172294	6.26917342323604e-05	0.00113105970337511
ENSG00000196177	ACADSB	protein_coding	1	11483.1254320922	-0.667307140748496	0.217269798721749	6.2727053370261e-05	0.00113105970337511
ENSG00000137959	IFI44L	protein_coding	2	1233.99677246193	-1.0748868134206	0.352872279701858	6.28672207918504e-05	0.00113303035350499
ENSG00000243649	CFB	protein_coding	3	112361.083674189	-0.67842026038294	0.218226479266701	6.29522381994522e-05	0.00113400561045199
ENSG00000145014	TMEM44	protein_coding	0	99.0759173987351	0.505796947817217	0.162128452566039	6.30326236260182e-05	0.0011348965119397
ENSG00000135454	B4GALNT1	protein_coding	2	183.003506305668	1.00583637748931	0.318437662721463	6.32129783623684e-05	0.00113758559491356
ENSG00000113851	CRBN	protein_coding	0	1879.29891677184	-0.309729869950718	0.100164897019064	6.32971838266902e-05	0.00113825793484939
ENSG00000135842	NIBAN1	protein_coding	0	864.60318553678	0.492091765821503	0.157183265153712	6.33123792725676e-05	0.00113825793484939
ENSG00000135931	ARMC9	protein_coding	1	274.34010794932	0.467190618895948	0.149217227526394	6.34643420857396e-05	0.00113843323856963
ENSG00000145743	FBXL17	protein_coding	0	1051.70431794465	-0.299066421544373	0.0967727925091082	6.35082803551541e-05	0.00113843323856963
ENSG00000176230	OR4K17	protein_coding	0	120.890168475815	-0.70616911644391	0.230386359383711	6.33781947936047e-05	0.00113843323856963
ENSG00000198792	TMEM184B	protein_coding	0	562.462446882441	0.376151283836006	0.12089005220222	6.3402091124124e-05	0.00113843323856963
ENSG00000231563		lncRNA	0	10.1368987291113	0.725335574149098	0.239599027360279	6.34242597201808e-05	0.00113843323856963
ENSG00000289054		lncRNA	0	16.7721814533873	0.884507820665908	0.282470621224092	6.34877161353855e-05	0.00113843323856963
ENSG00000136883	KIF12	protein_coding	0	187.036108933929	0.828034673277358	0.26886186450615	6.36056876228366e-05	0.00113962260821893
ENSG00000100373	UPK3A	protein_coding	0	56.552511591503	2.26247245923941	0.711765382621863	6.37185985475839e-05	0.00114029040579538
ENSG00000154736	ADAMTS5	protein_coding	7	511.222986264011	0.605231553125395	0.193052662223112	6.3736186359795e-05	0.00114029040579538
ENSG00000283199	C13orf46	protein_coding	0	9.62019356981336	1.30461491525419	0.434577251758905	6.37225323394746e-05	0.00114029040579538
ENSG00000198146	ZNF770	protein_coding	1	3874.96433081739	-0.43078678492912	0.139994660937682	6.39301187402178e-05	0.00114320262039647
ENSG00000012779	ALOX5	protein_coding	3	230.650405563136	0.648074679791527	0.215104962717702	6.40557810446342e-05	0.00114489178258734
ENSG00000113318	MSH3	protein_coding	6	1632.42197660679	-0.341252398249392	0.109172231989564	6.41827261236357e-05	0.00114660221634892
ENSG00000248476	BACH1-IT1	lncRNA	0	21.138395636781	0.568904863135067	0.182682595944113	6.42454240205931e-05	0.00114716379027331
ENSG00000187498	COL4A1	protein_coding	3	11340.904926114	0.517769886328742	0.165526492194308	6.43794829701152e-05	0.00114899841833921
ENSG00000119471	HSDL2	protein_coding	0	7112.12873218338	-0.470634483036468	0.152945368152034	6.44353481645871e-05	0.00114920296159974
ENSG00000287001		lncRNA	0	31.6153122241468	0.880808775459385	0.292279340082067	6.44535808298977e-05	0.00114920296159974
ENSG00000154734	ADAMTS1	protein_coding	0	821.907943979281	0.553610409640726	0.181360753693815	6.4570945862191e-05	0.00115070409825023
ENSG00000229155	LINC02038	lncRNA	0	33.6170825992692	1.23004921685027	0.391770866754552	6.46004916987918e-05	0.00115070409825023
ENSG00000141198	TOM1L1	protein_coding	0	3445.74197851919	-0.464724617329078	0.151289173357116	6.47459913300503e-05	0.00115250039637243
ENSG00000224596	ZMIZ1-AS1	lncRNA	0	19.9776110325328	0.698985163353141	0.223780209790197	6.4764152649478e-05	0.00115250039637243
ENSG00000071564	TCF3	protein_coding	5	469.114458408392	0.425249296091202	0.142564816094065	6.49553736574733e-05	0.00115534293794829
ENSG00000125885	MCM8	protein_coding	5	514.260313902209	0.513288267403265	0.165282546375	6.51967960380977e-05	0.00115907521018506
ENSG00000169783	LINGO1	protein_coding	0	26.1759405582206	1.03224859921735	0.340855666917812	6.52373991384572e-05	0.0011592354111315
ENSG00000116260	QSOX1	protein_coding	4	2166.17457131417	0.88558038840339	0.309277925696244	6.54913420198356e-05	0.00116318456150815
ENSG00000046604	DSG2	protein_coding	0	2696.35828608964	0.603431769370782	0.197798372400042	6.55272861237459e-05	0.00116325991147786
ENSG00000072080	SPP2	protein_coding	10	1755.98775201157	-1.00009681379662	0.330084098106708	6.55764056071688e-05	0.00116356896873765
ENSG00000234311		lncRNA	0	1.66595961935753	5.17561948795897e-06	0.00144269795116655	6.56110690472679e-05	0.00116362134732743
ENSG00000111371	SLC38A1	protein_coding	8	4267.39909320028	0.706507707153269	0.236975156730075	6.57272280426213e-05	0.00116511831197872
ENSG00000093009	CDC45	protein_coding	10	125.561419265113	0.700042287767177	0.224821879854689	6.57826512638099e-05	0.00116553771389389
ENSG00000168268	NT5DC2	protein_coding	5	307.489325434158	0.723116735219382	0.233708674890462	6.59120658420988e-05	0.00116726705791987
ENSG00000261801	LOXL1-AS1	lncRNA	2	25.8908003454935	0.703329449080879	0.224563528245497	6.60956060602436e-05	0.00116995280693419
ENSG00000138449	SLC40A1	protein_coding	4	18124.4163946024	-0.451312186494044	0.147179199959867	6.62270382566898e-05	0.00117171405100819
ENSG00000198910	L1CAM	protein_coding	1	6.87823727037849	1.21789902171012	0.396661298911618	6.64500149602538e-05	0.00117509245732605
ENSG00000078053	AMPH	protein_coding	1	9.33957114031799	0.90257141010407	0.297126376309754	6.6558072665889e-05	0.00117643637687964
ENSG00000135074	ADAM19	protein_coding	0	653.225878778491	0.485321938041229	0.156742046355781	6.66763785362974e-05	0.0011779600548921
ENSG00000110328	GALNT18	protein_coding	0	473.137413121667	0.643683907722818	0.2071129487925	6.6989680630611e-05	0.00118225423759137
ENSG00000124574	ABCC10	protein_coding	3	385.607950414592	0.394404063060865	0.125448752067777	6.70153830815318e-05	0.00118225423759137
ENSG00000167323	STIM1	protein_coding	7	2252.3777281147	-0.273865745546764	0.0876518980349046	6.70161011116272e-05	0.00118225423759137
ENSG00000139350	NEDD1	protein_coding	0	807.028806821913	0.311105060694001	0.100633490728513	6.78743004685063e-05	0.00119624379509672
ENSG00000177669	MBOAT4	protein_coding	0	32.1228860371466	1.44455654453354	0.463250352500111	6.78493675813863e-05	0.00119624379509672
ENSG00000288935		lncRNA	0	8.01223213025335	0.753915360457738	0.243944946660114	6.80855299748945e-05	0.00119939051219336
ENSG00000185344	ATP6V0A2	protein_coding	2	1054.05335222414	0.198225886548712	0.0639128277574822	6.85236737893815e-05	0.00120630431636248
ENSG00000197429	IPP	protein_coding	2	551.964255590365	-0.307104398617743	0.0999717727545132	6.85437537367357e-05	0.00120630431636248
ENSG00000291297		lncRNA	0	2.1353177950093	1.93589849843682	0.66809106900927	6.85937788342419e-05	0.00120660600217818
ENSG00000121897	LIAS	protein_coding	0	501.376371107843	-0.335941648263335	0.10968424061706	6.8877687040179e-05	0.00121101957271314
ENSG00000215146		transcribed_unprocessed_pseudogene	NA	20.4102441689144	2.01032212772564	0.639247621492656	6.90312304705662e-05	0.00121313791709145
ENSG00000101421	CHMP4B	protein_coding	5	801.430733778218	0.266726180249772	0.0861139206493809	6.91542123873054e-05	0.00121471740992809
ENSG00000198894	CIPC	protein_coding	0	994.202652047939	-0.276872236236031	0.0903945787551551	6.941151417066e-05	0.00121865363683167
ENSG00000258053		lncRNA	0	3.57198020293236	1.31233794555133	0.428616031777367	6.94750767717897e-05	0.00121918625875851
ENSG00000290045		lncRNA	0	3.63515792379003	0.964107141701692	0.311518662275243	6.95620412554994e-05	0.00122012884408666
ENSG00000172432	GTPBP2	protein_coding	0	843.341223935805	0.399058408832585	0.129377585272002	6.96608888352103e-05	0.00122127886044874
ENSG00000143702	CEP170	protein_coding	0	2010.1789313326	0.301709993096262	0.098621347533813	6.97640363112067e-05	0.00122250312722226
ENSG00000184305	CCSER1	protein_coding	0	90.8392798368139	0.807256910851962	0.257509211815463	6.98858996001615e-05	0.00122405403337868
ENSG00000085382	HACE1	protein_coding	4	462.039868155415	0.371428825789235	0.120317704717205	7.00939842346836e-05	0.00122711290911616
ENSG00000072609	CHFR	protein_coding	3	576.996271494701	0.378991191911954	0.122982665038763	7.02285280436551e-05	0.00122888202576723
ENSG00000230333		lncRNA	0	86.9224454430653	-1.19826197859861	0.402835160473031	7.03595441908583e-05	0.00123058775716842
ENSG00000110906	KCTD10	protein_coding	1	1078.23374524082	0.315225152415699	0.102292753251842	7.06099122012434e-05	0.00123437833173531
ENSG00000259291	ZNF710-AS1	lncRNA	0	219.604069000275	-0.593242013748321	0.195142006573833	7.0664929323116e-05	0.00123475186503925
ENSG00000101323	HAO1	protein_coding	1	6538.09755960218	-0.829049898798548	0.275482820280824	7.07105755355544e-05	0.00123496137967712
ENSG00000140575	IQGAP1	protein_coding	17	5191.01304515415	0.424720137662953	0.138733921275747	7.07626414817253e-05	0.00123528276238365
ENSG00000070882	OSBPL3	protein_coding	1	643.354748071174	0.552508061776936	0.17357108250921	7.08783229078657e-05	0.00123671382823643
ENSG00000109787	KLF3	protein_coding	1	3499.49302762657	-0.257986785944554	0.084356843890093	7.09894179801593e-05	0.00123747539352207
ENSG00000117525	F3	protein_coding	0	187.344168387641	0.860447365277389	0.27552855626211	7.09888801835449e-05	0.00123747539352207
ENSG00000092010	PSME1	protein_coding	1	3989.57658097431	-0.349394063294869	0.113317775947393	7.12648151330317e-05	0.00124168619491523
ENSG00000183648	NDUFB1	protein_coding	0	1403.75798057915	-0.432666582327712	0.139836824884524	7.15894347616647e-05	0.00124675022265995
ENSG00000112992	NNT	protein_coding	2	11419.9857000484	-0.534085606370124	0.175952770245255	7.24492069338485e-05	0.00126028476944162
ENSG00000143147	GPR161	protein_coding	0	195.462999868493	0.688965562577886	0.22236687787321	7.24271017016884e-05	0.00126028476944162
ENSG00000197408	CYP2B6	protein_coding	6	1669.28330138306	-1.00245751164723	0.334986516008434	7.24696370938524e-05	0.00126028476944162
ENSG00000178075	GRAMD1C	protein_coding	2	828.716607115905	-0.68097496919238	0.226249696355364	7.25314241759317e-05	0.0012607617615877
ENSG00000151835	SACS	protein_coding	0	1347.76985060415	0.461173772328582	0.153764395281529	7.2741382978471e-05	0.00126381264536554
ENSG00000147689	FAM83A	protein_coding	3	7.24433766000302	2.18541960341067	0.409632127895462	7.29221928201606e-05	0.0012663544455007
ENSG00000275718	CCL15	protein_coding	8	638.845950441269	-1.58057965777132e-05	0.00144271697327915	7.2988775517508e-05	0.0012669111300092
ENSG00000138172	CALHM2	protein_coding	0	139.269867439363	0.624877655326845	0.202479353112949	7.32283385498635e-05	0.00127046839468023
ENSG00000166432	ZMAT1	protein_coding	0	430.388142683959	-0.568306678091254	0.18668500819566	7.32834413546075e-05	0.00127082353358505
ENSG00000233452	STXBP5-AS1	lncRNA	0	39.9942597309959	0.650969668567226	0.211527270723638	7.33967680313743e-05	0.00127218753242477
ENSG00000137648	TMPRSS4	protein_coding	6	26.1445179269997	0.950094468225606	0.314340656356284	7.35686867769495e-05	0.00127456534116779
ENSG00000177432	NAP1L5	protein_coding	0	95.9879821141357	-0.60117368817798	0.197247072507165	7.36146140846342e-05	0.00127475915489456
ENSG00000178772	CPN2	protein_coding	0	3492.24215946085	-0.688711938965144	0.228057331160856	7.37844097642621e-05	0.00127668922883534
ENSG00000185269	NOTUM	protein_coding	0	1871.54321354503	-5.61643955358096e-06	0.00144269743599806	7.37956574469872e-05	0.00127668922883534
ENSG00000260456	C16orf95	protein_coding	0	57.0789237434695	-0.492204223579162	0.163085580825406	7.44015746302681e-05	0.00128656521182048
ENSG00000141232	TOB1	protein_coding	1	2188.35959731082	-0.503341340730673	0.164881096236797	7.45174335540048e-05	0.00128791760014887
ENSG00000206140	TMEM191C	protein_coding	0	21.4296291635041	0.667585602453792	0.218681911641606	7.45499804522862e-05	0.00128791760014887
ENSG00000275494		lncRNA	0	27.9523156652672	-0.794581111770592	0.263961126866015	7.46344281163703e-05	0.00128876974367157
ENSG00000123728	RAP2C	protein_coding	1	2194.46819281908	-0.362930107629216	0.117973119014664	7.48827006045783e-05	0.00129244864345456
ENSG00000205754	SLCO1B7	transcribed_unprocessed_pseudogene	NA	229.008601213362	-7.09168428815013e-06	0.00144269985992518	7.50707070664386e-05	0.00129508440295999
ENSG00000136783	NIPSNAP3A	protein_coding	0	1187.71946209304	-0.453432987259839	0.151353117062206	7.52496531389483e-05	0.00129756145313936
ENSG00000187325	TAF9B	protein_coding	0	774.690863823976	-0.415287255282457	0.134787072886651	7.54521323430066e-05	0.00129986850612557
ENSG00000197852	INKA2	protein_coding	0	200.887825545072	0.483295825942945	0.153519739710029	7.54542954719424e-05	0.00129986850612557
ENSG00000026652	AGPAT4	protein_coding	0	257.992170786378	0.69133698754353	0.224160421478527	7.57804130942846e-05	0.00130379927021792
ENSG00000121310	ECHDC2	protein_coding	1	2903.58753519037	-0.561670427849925	0.186034112183133	7.58231843332671e-05	0.00130379927021792
ENSG00000128311	TST	protein_coding	3	5240.57347618551	-0.65213738840892	0.219408686046418	7.577027467619e-05	0.00130379927021792
ENSG00000140297	GCNT3	protein_coding	1	278.08522843274	1.08028100872011	0.348977096772915	7.58245937386233e-05	0.00130379927021792
ENSG00000234141		lncRNA	0	2.37498392211663	-1.46756291664013e-05	0.00144271352041203	7.59954837043676e-05	0.00130612565763375
ENSG00000146477	SLC22A3	protein_coding	2	1627.29690681365	-0.683397323572415	0.224883863155289	7.61072364253361e-05	0.00130743395758019
ENSG00000175471	MCTP1	protein_coding	1	629.744989423272	0.557290232483547	0.177547584467158	7.62132715835762e-05	0.00130864285797274
ENSG00000198729	PPP1R14C	protein_coding	0	6.06683763509959	1.81099599488109	0.612578751691329	7.64754339359916e-05	0.00131253020245429
ENSG00000119535	CSF3R	protein_coding	2	198.496543878376	1.25633489217229	0.184519535750538	7.65243051237395e-05	0.00131275495662015
ENSG00000225401	TGIF2P1	processed_pseudogene	NA	4.17151747714087	0.943804066245893	0.313241593374422	7.6726819353266e-05	0.00131499949058792
ENSG00000281856		lncRNA	0	2.06343154156815	6.79773107339904e-06	0.00144269930254523	7.67088492976269e-05	0.00131499949058792
ENSG00000134352	IL6ST	protein_coding	3	32031.6459637985	-0.333096788061798	0.110044104700677	7.70859946466886e-05	0.00132053850960112
ENSG00000161653	NAGS	protein_coding	0	971.943461028926	-0.851768133853208	0.292037089410216	7.71442422510787e-05	0.00132061127524544
ENSG00000232956	SNHG15	lncRNA	4	193.22698620273	0.59145034226709	0.1979100925615	7.71622220015869e-05	0.00132061127524544
ENSG00000137404	NRM	protein_coding	1	100.34458561226	0.62282628758557	0.204507685848044	7.72407265133953e-05	0.00132133856348836
ENSG00000171385	KCND3	protein_coding	0	1500.46529251237	-0.979081380203861	0.329367072870368	7.76739910481051e-05	0.00132813114050287
ENSG00000243749	TMEM35B	protein_coding	0	451.131036288762	-0.373115375507838	0.123866712623245	7.77176939833467e-05	0.00132825946112013
ENSG00000131389	SLC6A6	protein_coding	1	569.082041534363	0.710399512239624	0.230946317209967	7.77961854266855e-05	0.0013288725462398
ENSG00000159685	CHCHD6	protein_coding	0	111.465771478507	0.386353990747719	0.126632516048617	7.78259961265963e-05	0.0013288725462398
ENSG00000145860	RNF145	protein_coding	2	1277.94133580024	0.372738917910106	0.122621412614636	7.80773290086783e-05	0.00133254395843927
ENSG00000145391	SETD7	protein_coding	5	7294.65744439016	-0.372399098537938	0.124475242786075	7.83369038145347e-05	0.0013363525562857
ENSG00000104147	OIP5	protein_coding	7	71.7403643207224	0.720256989659076	0.23645635582206	7.84004761564945e-05	0.0013363761254969
ENSG00000232656	IDI2-AS1	lncRNA	0	9.9345057672591	1.04430477289274	0.371445718475246	7.84111243853169e-05	0.0013363761254969
ENSG00000281406	BLACAT1	protein_coding	2	3.58733631465799	2.43775529835259e-06	0.00144268787585282	7.85017808777702e-05	0.00133730006849067
ENSG00000289029		lncRNA	0	5.41828235417992	0.85844977553665	0.280259284827585	7.85709827727723e-05	0.00133785783845202
ENSG00000174804	FZD4	protein_coding	4	3258.57394946126	-0.405163018193353	0.134598306797136	7.86159452145276e-05	0.0013380025480992
ENSG00000223599		processed_pseudogene	NA	39.1427834380968	0.583678331078199	0.191272996113814	7.88716775097738e-05	0.00134173265393771
ENSG00000134389	CFHR5	protein_coding	1	11571.8123450897	-1.0424137358769	0.357670208993486	7.89109338099066e-05	0.00134177840835065
ENSG00000146013	GFRA3	protein_coding	0	1.5100443913807	8.50120649314274e-06	0.0014427015225597	7.90044923073753e-05	0.00134244450797216
ENSG00000280035		TEC	NA	8.98407623346181	0.98283802741417	0.325898415076138	7.90232772992823e-05	0.00134244450797216
ENSG00000289968		lncRNA	0	13.6982472229227	-1.44797522354702e-05	0.0014427131822328	7.9222469675141e-05	0.00134520560030524
ENSG00000117594	HSD11B1	protein_coding	1	14218.2331157193	-1.07844831205568	0.366747376793245	7.97570438142933e-05	0.00135259671629691
ENSG00000163734	CXCL3	protein_coding	3	17.1446790759166	0.803949779486453	0.262933434405588	7.96956870722885e-05	0.00135259671629691
ENSG00000175874	CREG2	protein_coding	0	29.7046034843528	0.798327561226425	0.262910515117604	7.97683352609829e-05	0.00135259671629691
ENSG00000117399	CDC20	protein_coding	80	267.890647025383	0.87102697988999	0.291267253860334	7.9977589009968e-05	0.0013555185455574
ENSG00000145075		lncRNA	0	1.96882629384071	1.49222299804489	0.502883104149241	8.00630116290524e-05	0.00135623444811302
ENSG00000224081	SLC44A3-AS1	transcribed_processed_pseudogene	NA	74.1878084905663	0.64398921154944	0.212791459023368	8.01307102934818e-05	0.00135623444811302
ENSG00000231119		lncRNA	0	6.14628106641238	0.931632057706741	0.309032892465773	8.01234984009069e-05	0.00135623444811302
ENSG00000205250	E2F4	protein_coding	8	743.678871785092	0.319394334280658	0.105598416057756	8.0197007360792e-05	0.00135673074601056
ENSG00000138760	SCARB2	protein_coding	2	12438.9692444872	-0.313657480031022	0.106223944275449	8.0263650274915e-05	0.00135723243464872
ENSG00000124193	SRSF6	protein_coding	3	3990.04386822659	0.204976397339612	0.0675116996327163	8.03022608595687e-05	0.00135724204040572
ENSG00000170909	OSCAR	protein_coding	0	28.2607250553351	0.77121297666149	0.251731967763191	8.03381945757136e-05	0.00135724204040572
ENSG00000068028	RASSF1	protein_coding	7	371.997714865574	0.347463364930275	0.114569360049939	8.09612425113708e-05	0.00136650958266432
ENSG00000197763	TXNRD3	protein_coding	6	547.568434299593	-0.276208217326469	0.0914213627707342	8.09346121833257e-05	0.00136650958266432
ENSG00000138316	ADAMTS14	protein_coding	3	21.7926382442402	0.852386627520878	0.277501441235032	8.10632955535018e-05	0.00136704710770205
ENSG00000254166	CASC19	lncRNA	4	664.621148753861	0.798450758253485	0.268942479850704	8.10675997808812e-05	0.00136704710770205
ENSG00000176208	ATAD5	protein_coding	1	344.51465846538	0.571729872121836	0.189665021697233	8.11614279032906e-05	0.00136800065938601
ENSG00000132359	RAP1GAP2	protein_coding	0	202.510871966329	0.800282987815386	0.26231048439764	8.15302519544209e-05	0.00137315716807395
ENSG00000231841	FAM192BP	processed_pseudogene	NA	3.48142566801004	0.812250470717421	0.26326497026549	8.15421995212609e-05	0.00137315716807395
ENSG00000101333	PLCB4	protein_coding	1	120.092602496728	0.686079932030614	0.224150354017344	8.18183255366359e-05	0.00137591275767246
ENSG00000112337	SLC17A2	protein_coding	1	1910.09409628159	-1.41870377988396e-05	0.00144271266831685	8.17776792147293e-05	0.00137591275767246
ENSG00000167720	SRR	protein_coding	4	178.780519547715	-0.526831264401649	0.176127058350135	8.17969207451517e-05	0.00137591275767246
ENSG00000159713	TPPP3	protein_coding	0	54.4528874218705	0.856313069707959	0.283245577115541	8.20468120832038e-05	0.00137735553663244
ENSG00000165887	ANKRD2	protein_coding	0	3.74494156436383	1.23461150868144	0.426262830729058	8.20542650863495e-05	0.00137735553663244
ENSG00000168778	TCTN2	protein_coding	1	168.976718772876	0.495762887967225	0.163008941450641	8.19569103475055e-05	0.00137735553663244
ENSG00000272549	LINC02538	lncRNA	0	14.7972257697152	0.971624330364176	0.316297568866562	8.20487362177848e-05	0.00137735553663244
ENSG00000111341	MGP	protein_coding	1	1117.43937116178	0.871212145685024	0.281836949092813	8.21345394306083e-05	0.00137807260624908
ENSG00000100865	CINP	protein_coding	0	567.007259044661	-0.278232644977071	0.0922119003660672	8.22096326823744e-05	0.00137870213055167
ENSG00000159200	RCAN1	protein_coding	2	2212.80427355073	-0.566252560858516	0.189649870928437	8.22766567602082e-05	0.001379195816884
ENSG00000064692	SNCAIP	protein_coding	0	173.388323069398	1.0418061050973	0.341830764710709	8.2424873134531e-05	0.00138041912131378
ENSG00000104140	RHOV	protein_coding	0	6.93213510961481	1.65952782164345	0.536191686126589	8.24005722824224e-05	0.00138041912131378
ENSG00000276180	H4C9	protein_coding	0	56.744552267441	1.03710957128071	0.346444617624151	8.26460935384666e-05	0.00138349258955314
ENSG00000076554	TPD52	protein_coding	2	2595.46393214738	0.593574490090925	0.188706548163197	8.30694794756077e-05	0.0013899459552567
ENSG00000241962		protein_coding	0	20.8656621985513	0.576962002651809	0.192573140878864	8.33032806181578e-05	0.00139322268869767
ENSG00000254788	CKLF-CMTM1	protein_coding	0	9.47383513643049	0.641908950924613	0.212186133723881	8.37803379866907e-05	0.0014005629713365
ENSG00000128951	DUT	protein_coding	2	1100.47660761153	-0.453879319073057	0.151863624763569	8.38946002658463e-05	0.00140165276179936
ENSG00000140795	MYLK3	protein_coding	0	83.6161443739334	0.467458216516922	0.157453991169011	8.39275495727365e-05	0.00140165276179936
ENSG00000164045	CDC25A	protein_coding	12	148.131003114609	0.780851264176827	0.261850780794512	8.39601234652803e-05	0.00140165276179936
ENSG00000068697	LAPTM4A	protein_coding	1	5559.04310398474	-0.360167938469853	0.118481299798814	8.45734027997799e-05	0.00140699950196018
ENSG00000084674	APOB	protein_coding	15	627150.268389672	-0.642631930450327	0.215912064762847	8.45567872833325e-05	0.00140699950196018
ENSG00000091490	SEL1L3	protein_coding	0	1938.48461147291	0.71716272940725	0.233354268429619	8.43937006309374e-05	0.00140699950196018
ENSG00000107566	ERLIN1	protein_coding	0	2744.46699514063	-0.399223667876779	0.135147522817235	8.44464262844536e-05	0.00140699950196018
ENSG00000133065	SLC41A1	protein_coding	0	432.07503713841	0.604923603105069	0.197712143545845	8.45095808383227e-05	0.00140699950196018
ENSG00000137496	IL18BP	protein_coding	0	175.988721138376	0.494824291951851	0.16342452713632	8.46638387836724e-05	0.00140699950196018
ENSG00000198435	NRARP	protein_coding	0	109.296395741062	0.592572710003963	0.194537516020056	8.46274398207041e-05	0.00140699950196018
ENSG00000235070		lncRNA	0	2.9062569739325	-1.07037770641396e-06	0.00144269219053559	8.46037333034983e-05	0.00140699950196018
ENSG00000235919	ASH1L-AS1	lncRNA	6	39.180555755191	0.41097759496025	0.137416873746539	8.46189570023898e-05	0.00140699950196018
ENSG00000274588	DGKK	protein_coding	1	19.5186429968161	1.572464858446e-06	0.00144269087788026	8.44922697188384e-05	0.00140699950196018
ENSG00000135587	SMPD2	protein_coding	1	183.242230538768	0.421144558404313	0.139819231226075	8.48550116922725e-05	0.001409538161628
ENSG00000160862	AZGP1	protein_coding	3	18316.8468445342	-0.841521561880327	0.284302240487633	8.49060743758928e-05	0.00140974818694525
ENSG00000089050	RBBP9	protein_coding	0	2001.99962983134	-0.476425442714164	0.161541251891733	8.49596653518403e-05	0.00140999998209879
ENSG00000288905	LSP1P5	lncRNA	0	42.8584228485348	1.36251711040854	0.473012464623523	8.51186354585543e-05	0.00141199964263842
ENSG00000187922	LCN10	protein_coding	0	7.10553062778462	1.34634336018845	0.444205196521549	8.52061739700241e-05	0.00141281308073026
ENSG00000100652	SLC10A1	protein_coding	27	3667.96146648614	-1.14084365202605	0.391848401587795	8.56089315571917e-05	0.00141885010594381
ENSG00000185900	POMK	protein_coding	0	1737.96500059356	0.424449674702056	0.140374702469988	8.58019731877708e-05	0.00142140749623118
ENSG00000142082	SIRT3	protein_coding	18	468.752259886815	-0.291003454370471	0.0972042907320573	8.58501780862847e-05	0.0014215642755858
ENSG00000181778	TMEM252	protein_coding	0	21.5323088679681	-3.03331803851563	0.592791819926086	8.63380101070257e-05	0.00142899726786973
ENSG00000248187		lncRNA	0	3.60380898898305	1.68333637006492	0.55422098468823	8.65072494318636e-05	0.00143115284519964
ENSG00000099625	CBARP	protein_coding	0	5.11861725761533	1.23394369563467	0.41160496773783	8.67688278720056e-05	0.00143418710357449
ENSG00000222011	FAM185A	protein_coding	0	330.033664823038	-0.346192428189244	0.116041369781181	8.67459819130614e-05	0.00143418710357449
ENSG00000275385	CCL18	protein_coding	3	112.57216152609	0.926352965034515	0.302360275428337	8.6844230891186e-05	0.0014347871266642
ENSG00000274717		processed_pseudogene	NA	4.34857330234889	0.928281858882344	0.310495959775987	8.71598948230633e-05	0.00143935426671354
ENSG00000117791	MTARC2	protein_coding	2	2799.71134042845	-0.498052410442057	0.167488395137876	8.72883738371103e-05	0.00144031065258588
ENSG00000165309	ARMC3	protein_coding	0	11.7731456578533	0.951166178992728	0.319320138651053	8.72963125129719e-05	0.00144031065258588
ENSG00000103642	LACTB	protein_coding	1	1538.28123793845	-0.443802949067765	0.149275852957006	8.74342902781587e-05	0.00144131008260336
ENSG00000118804	STBD1	protein_coding	0	4914.5844099611	-0.56908751437736	0.19149095643646	8.74354456825386e-05	0.00144131008260336
ENSG00000185432	METTL7A	protein_coding	1	18003.1932522711	-0.539046172876725	0.181380220481471	8.76331729953396e-05	0.00144392081270363
ENSG00000141458	NPC1	protein_coding	3	1969.25362646328	0.379506801257342	0.125598324508744	8.78465344873752e-05	0.00144514313482404
ENSG00000162999	DUSP19	protein_coding	0	206.064666955571	-0.414005799498493	0.139176307718176	8.7804654925265e-05	0.00144514313482404
ENSG00000165188	RNF183	protein_coding	0	6.41942386594379	1.49528949549982	0.491564666158551	8.78648916387537e-05	0.00144514313482404
ENSG00000251393		lncRNA	0	119.634930866289	-0.571963691729492	0.192997964726749	8.78218316385805e-05	0.00144514313482404
ENSG00000130309	COLGALT1	protein_coding	0	2057.3321125839	0.374186859518477	0.12531624817435	8.8189768167162e-05	0.00144881284484658
ENSG00000166347	CYB5A	protein_coding	3	14243.716269227	-0.597393960720932	0.202443741692765	8.8236974312833e-05	0.00144881284484658
ENSG00000174136	RGMB	protein_coding	1	393.543911143332	-2.908970614091e-05	0.00144276620535415	8.82459450654634e-05	0.00144881284484658
ENSG00000224157	HCG14	lncRNA	0	5.39142295937969	-0.862706667057598	0.288213743070173	8.82078747003759e-05	0.00144881284484658
ENSG00000132470	ITGB4	protein_coding	7	206.422857773438	0.778914050375277	0.265643353170286	8.85886795663034e-05	0.00145220384458454
ENSG00000132640	BTBD3	protein_coding	1	1059.0067024537	0.36943111844616	0.124700271747049	8.86503682310285e-05	0.00145220384458454
ENSG00000180071	ANKRD18A	protein_coding	0	107.487903701243	0.907450549665381	0.301538009795795	8.86392059939934e-05	0.00145220384458454
ENSG00000184838	PRR16	protein_coding	1	32.9332690888566	0.80272409913742	0.264818060260838	8.85750146833544e-05	0.00145220384458454
ENSG00000235529	AGAP1-IT1	lncRNA	0	9.34913805409245	0.77640125948684	0.255408683252703	8.85657712374397e-05	0.00145220384458454
ENSG00000184500	PROS1	protein_coding	0	14292.0750108086	-0.502043754697715	0.170189720316725	8.87453452017394e-05	0.00145311097582893
ENSG00000124134	KCNS1	protein_coding	0	6.68044075580018	1.44924547849998	0.474195830324925	8.88092173989131e-05	0.00145350821732191
ENSG00000105856	HBP1	protein_coding	2	4142.6366557699	-0.344909658222303	0.120568783021038	8.88883677169897e-05	0.00145415504458637
ENSG00000183853	KIRREL1	protein_coding	0	730.202549900771	0.698518813530501	0.233556738943886	8.90432090792356e-05	0.001456038999088
ENSG00000080845	DLGAP4	protein_coding	1	581.061443907677	0.412844291819059	0.139467100133281	8.91728427028124e-05	0.00145750926064009
ENSG00000099977	DDT	protein_coding	3	3516.67933637109	-0.563821059654067	0.190926184918768	8.9281133387523e-05	0.00145798037762429
ENSG00000260604		lncRNA	0	211.509367913097	0.934536660690227	0.306267526683104	8.92577912362972e-05	0.00145798037762429
ENSG00000052802	MSMO1	protein_coding	1	11033.311648716	-0.614104548271204	0.219564685039288	8.94499283365302e-05	0.00145998764211653
ENSG00000109906	ZBTB16	protein_coding	2	1891.90174300215	-0.71600282594858	0.242529175485587	8.94836269450065e-05	0.00145998764211653
ENSG00000177791	MYOZ1	protein_coding	0	6.46146270311611	1.09798868226011	0.373154569533467	8.96761636621935e-05	0.00146247873307579
ENSG00000123838	C4BPA	protein_coding	2	56524.4902850299	-0.799986553848622	0.259336624213634	8.98120193864923e-05	0.00146404364254462
ENSG00000181856	SLC2A4	protein_coding	2	153.864091261746	-0.718644205162924	0.242798513928434	8.99280895842587e-05	0.00146528477762202
ENSG00000241882		lncRNA	0	1.32514568614273	9.46699548365927e-06	0.00144270259193763	9.01760966095686e-05	0.00146867363026698
ENSG00000133985	TTC9	protein_coding	0	809.45854899724	-0.866783897681692	0.29735409912978	9.04356242393206e-05	0.00147224702566
ENSG00000215244	LINC02649	lncRNA	0	33.0638990448999	0.746029197873654	0.249744703145267	9.05264881243898e-05	0.001472644552727
ENSG00000276248		lncRNA	0	26.9435132080618	0.575329307149111	0.1908628198195	9.05403093408217e-05	0.001472644552727
ENSG00000101189	MRGBP	protein_coding	1	433.176803308048	0.297837167822185	0.101259934474565	9.07705144304058e-05	0.00147573471710647
ENSG00000106125	MINDY4	protein_coding	0	166.826304315122	0.463926485195978	0.151515317778359	9.08357740400533e-05	0.00147614167078198
ENSG00000229380	PRKAR1B-AS2	lncRNA	0	2.95808775795089	3.97673892639786e-06	0.00144269660369967	9.14542411045464e-05	0.00148553427316964
ENSG00000185480	PARPBP	protein_coding	2	219.321531983711	0.573282340011838	0.190445884448035	9.18778558706774e-05	0.00149175488642418
ENSG00000151502	VPS26B	protein_coding	0	1602.73996155939	-0.215495295104182	0.0730189216130277	9.2002564239667e-05	0.00149222057221862
ENSG00000169067	ACTBL2	protein_coding	0	2.27535084221342	3.20011948094281	0.515823163437983	9.20641337232491e-05	0.00149222057221862
ENSG00000248202	LINC02234	lncRNA	0	5.61200140062286	0.82870066616994	0.275502740288679	9.19729826604538e-05	0.00149222057221862
ENSG00000278828	H3C10	protein_coding	0	476.411575925623	0.74539012829647	0.253743907435169	9.20692041070188e-05	0.00149222057221862
ENSG00000128944	KNSTRN	protein_coding	1	495.911678734668	0.377657239618886	0.128949912461701	9.25966241445518e-05	0.0014994441863902
ENSG00000147488	ST18	protein_coding	1	22.9744181694061	0.888574465324336	0.29573963273715	9.2558868340579e-05	0.0014994441863902
ENSG00000214353	VAC14-AS1	lncRNA	0	32.9557368218455	0.597993612390733	0.203937505024051	9.31897608292559e-05	0.00150838336297694
ENSG00000171126	KCNG3	protein_coding	0	1.20296392412859	3.43088575274087e-06	0.00144269587057381	9.36734670404349e-05	0.00151554417970975
ENSG00000110844	PRPF40B	protein_coding	0	235.326198830219	0.308342823489294	0.103408137012199	9.37571422889102e-05	0.00151622943109267
ENSG00000166105	GLB1L3	protein_coding	0	48.3800864387887	0.606922511803032	0.20193995247195	9.40513208107625e-05	0.00151964736496262
ENSG00000253496		lncRNA	0	5.51153578138238	1.53305386271845	0.540852847448227	9.40262554199968e-05	0.00151964736496262
ENSG00000136002	ARHGEF4	protein_coding	0	25.3564190914682	1.14618813603101	0.380091520901882	9.41341908836052e-05	0.00152031690153301
ENSG00000130429	ARPC1B	protein_coding	0	1960.50655891945	0.436384534280643	0.14563372151157	9.42422417432067e-05	0.00152139235306873
ENSG00000142235	LMTK3	protein_coding	0	20.6293752971134	1.3463347394271	0.448079762148571	9.42949124612605e-05	0.0015215732268485
ENSG00000138834	MAPK8IP3	protein_coding	0	565.264118780915	0.425600307893683	0.142142311345982	9.48963324403895e-05	0.00153027500491785
ENSG00000213465	ARL2	protein_coding	4	331.218417951021	0.523010217623526	0.179124561576584	9.49175862863962e-05	0.00153027500491785
ENSG00000144580	CNOT9	protein_coding	0	1388.45151971465	0.239871748927118	0.0793285946908184	9.53966276970815e-05	0.00153732273022253
ENSG00000134533	RERG	protein_coding	1	158.550968328832	0.66575867317813	0.221268561921155	9.5502451397703e-05	0.00153835248094263
ENSG00000226562	CYP4F26P	lncRNA	0	4.62174721025263	1.08806837082284	0.368010697387895	9.60152191722847e-05	0.00154525546153852
ENSG00000289545		lncRNA	0	14.2856452884818	-1.1099979765227e-05	0.00144270566330135	9.60060279269383e-05	0.00154525546153852
ENSG00000251580	LINC02482	lncRNA	0	89.8769035058768	-0.575151402933802	0.195647099576271	9.6114075713516e-05	0.00154616830084689
ENSG00000146038	DCDC2	protein_coding	1	1585.80064565037	0.948158962762074	0.314138591178285	9.63089031033777e-05	0.00154862352781566
ENSG00000114378	HYAL1	protein_coding	0	3134.67960525821	-0.545047398124969	0.185395364553493	9.67174863833437e-05	0.0015538316310641
ENSG00000170381	SEMA3E	protein_coding	0	165.865833486697	1.38465940796426	0.460801203108523	9.67026496140867e-05	0.0015538316310641
ENSG00000006118	TMEM132A	protein_coding	0	166.690337942917	0.902474672688802	0.300301979951047	9.68886119505034e-05	0.00155385958344046
ENSG00000010292	NCAPD2	protein_coding	1	1145.14240005974	0.431556280013869	0.146759768532257	9.6811575256735e-05	0.00155385958344046
ENSG00000214018	RRM2P3	processed_pseudogene	NA	1.04641390345213	8.21468003992872e-06	0.00144270060236158	9.68020698547585e-05	0.00155385958344046
ENSG00000257386		lncRNA	0	2.15002138507725	-2.07586554789821	0.810022274771186	9.68830862238736e-05	0.00155385958344046
ENSG00000291010	MRPS31P5	lncRNA	0	180.523169016184	-0.487482778176171	0.168086261448268	9.71614839285942e-05	0.00155755504206022
ENSG00000113889	KNG1	protein_coding	11	93314.8863886651	-0.762275287198134	0.26383772785936	9.73192633850518e-05	0.00155804234321601
ENSG00000251273	LINC02228	lncRNA	0	67.5193964815708	1.19786826928177	0.422514392033099	9.72838100482765e-05	0.00155804234321601
ENSG00000267467	APOC4	protein_coding	1	1928.62022518265	-1.64862664910071	0.610629904157892	9.72530135256455e-05	0.00155804234321601
ENSG00000276085	CCL3L1	protein_coding	0	21.5996455527531	0.822402736017902	0.274965333694483	9.74231096289623e-05	0.00155902467715881
ENSG00000254510		lncRNA	0	1.87697789200146	1.22574708984758	0.4091846835092	9.78375633519809e-05	0.00156497452033025
ENSG00000227258	SMIM2-AS1	lncRNA	0	143.090966005433	-1.51500528524618e-05	0.00144271434659279	9.82563290319819e-05	0.00157098812091483
ENSG00000154957	ZNF18	protein_coding	0	284.6275934396	-0.304533748894808	0.103347232477291	9.85950797328725e-05	0.00157571770719426
ENSG00000223552	CCR5AS	lncRNA	0	27.9624267635656	0.501014326581952	0.167029542542855	9.8715178225112e-05	0.00157695026111983
ENSG00000074800	ENO1	protein_coding	24	23524.2217817139	0.512488553806212	0.1724390841361	9.89448659340529e-05	0.0015799316408112
ENSG00000113657	DPYSL3	protein_coding	2	928.961490732942	0.662559494416502	0.222644149099342	9.9017276719016e-05	0.00158040015307854
ENSG00000248329	APELA	protein_coding	0	10.1919023951647	0.779614638411678	0.272643392355584	9.9132632099165e-05	0.0015815533922812
ENSG00000164935	DCSTAMP	protein_coding	0	16.6199524786524	1.07964247663011	0.363002385494686	9.9721588761508e-05	0.00159025813907639
ENSG00000226982	CENPCP1	processed_pseudogene	NA	2.36459664688917	-1.28124610384798e-05	0.00144270865206204	9.98102261623978e-05	0.00159098020799436
ENSG00000136235	GPNMB	protein_coding	3	3683.4818356191	0.633300246970831	0.206263565721545	0.000100376066646166	0.00159930498893375
ENSG00000166770	ZNF667-AS1	lncRNA	1	161.504548872147	0.696469642616356	0.236541805739503	0.000100826389263556	0.00160578278109241
ENSG00000183386	FHL3	protein_coding	0	126.531614687655	0.541154369148069	0.183260241943423	0.000101029478994054	0.00160767351028533
ENSG00000290594		lncRNA	0	5.88544401984061	0.949834118159203	0.321365251159397	0.00010103273327296	0.00160767351028533
ENSG00000175274	TP53I11	protein_coding	1	315.58676109924	0.54912473442773	0.186200152425211	0.000101117304997428	0.00160832179868905
ENSG00000168758	SEMA4C	protein_coding	3	700.880557870957	0.514032031326904	0.176290724630964	0.000101191606516489	0.001608733646509
ENSG00000205544	TMEM256	protein_coding	0	668.331611417103	-0.422044811360342	0.142886698299378	0.000101274724026702	0.001608733646509
ENSG00000219391		processed_pseudogene	NA	4.236591294925	-6.09154633484518e-06	0.00144269848821405	0.000101272500023449	0.001608733646509
ENSG00000130204	TOMM40	protein_coding	1	1025.15621841513	0.364474929654856	0.121026545869962	0.000101501065330875	0.00161163136791481
ENSG00000150630	VEGFC	protein_coding	23	130.4992406703	0.477600404202187	0.160804789876104	0.000101815562297808	0.001615925710621
ENSG00000011201	ANOS1	protein_coding	1	201.277897662405	0.679209840390347	0.227279561531804	0.000102114632397303	0.0016192715303313
ENSG00000136098	NEK3	protein_coding	0	481.272179586312	-0.540541824452362	0.186318265032899	0.000102073450818292	0.0016192715303313
ENSG00000184408	KCND2	protein_coding	1	60.5107905687196	1.2030664939005	0.405629351648765	0.000102785405338037	0.00162886507644583
ENSG00000278677	H2AC17	protein_coding	0	382.367738577352	0.669892814730038	0.228434289350701	0.000102808402383184	0.00162886507644583
ENSG00000255015		lncRNA	0	3.86175435593056	-0.906577262032542	0.307438044045183	0.000103305378419596	0.0016360326092916
ENSG00000143994	ABHD1	protein_coding	0	80.61490513757	-1.16494932390709e-05	0.00144270656902573	0.000103702165525538	0.00164160796453585
ENSG00000274641	H2BC17	protein_coding	0	259.399930322475	0.779660495087166	0.264794362246158	0.000104524979979436	0.00165391962715197
ENSG00000066279	ASPM	protein_coding	36	2837.91724710716	0.728968541075637	0.240476896312214	0.000104659608132209	0.00165533606069107
ENSG00000182512	GLRX5	protein_coding	0	1461.74924305823	-0.347564160569136	0.118535167151252	0.000104940468026337	0.0016583486364162
ENSG00000229320	KRT8P12	transcribed_processed_pseudogene	NA	89.2704978752698	0.35974162068409	0.121892242662696	0.000104900146866972	0.0016583486364162
ENSG00000286536		lncRNA	0	5.04615348529887	0.936566603172097	0.311232899028865	0.000105129074137072	0.00166061396744974
ENSG00000145107	TM4SF19	protein_coding	0	33.3444873734345	1.07347079057124	0.36565272928019	0.000105276459040946	0.00166222650088144
ENSG00000187961	KLHL17	protein_coding	0	65.1067865003481	0.739512111936014	0.247664970255221	0.000105373092405267	0.00166303666783608
ENSG00000170965	PLAC1	protein_coding	1	2.35714009970345	4.97588966949951e-06	0.00144269723847847	0.000105423791066834	0.00166312149157627
ENSG00000290723	ULK4P2	lncRNA	1	9.42431130156699	0.897461089164645	0.300879095624371	0.000105806201127592	0.0016684369334662
ENSG00000182389	CACNB4	protein_coding	0	222.343751940197	-0.951977383781	0.336289291419795	0.000106160205181025	0.00167330007255693
ENSG00000112293	GPLD1	protein_coding	1	6475.019239087	-0.913063394261882	0.319889705555951	0.000106213104533653	0.0016734150527084
ENSG00000102081	FMR1	protein_coding	3	3111.26543868153	-0.354588272591363	0.121957967086238	0.000106279778800545	0.00167374686837219
ENSG00000151789	ZNF385D	protein_coding	0	390.567728201903	-8.05832485118475e-06	0.00144270087284089	0.000106709024490813	0.00167978590504757
ENSG00000236039	LINC02889	lncRNA	0	140.651130326334	0.673566697761377	0.230638605214433	0.00010686752909473	0.00168155965377445
ENSG00000042445	RETSAT	protein_coding	0	5164.43316493639	-0.432036217871897	0.147877276711804	0.000107038811101261	0.00168353284807102
ENSG00000197965	MPZL1	protein_coding	3	3002.64618330737	0.370868744222916	0.127834990158966	0.000107266174730079	0.001686351336141
ENSG00000288705	UGT1A5	protein_coding	1	111.917442399848	0.935891365001755	0.348401867997866	0.000107309924507801	0.001686351336141
ENSG00000180066	LINC02870	lncRNA	9	1.56795993928282	4.52821714649177e-06	0.0014426973524154	0.000107604603854608	0.00169025827647303
ENSG00000147100	SLC16A2	protein_coding	3	1867.34117231784	-0.685982689207775	0.236389168903256	0.000107849568471386	0.00169331308760983
ENSG00000177485	ZBTB33	protein_coding	1	3947.24100902983	-0.483636956570598	0.167209294918646	0.000107891371854575	0.00169331308760983
ENSG00000134871	COL4A2	protein_coding	0	7153.29662612349	0.583282024477906	0.20991365099643	0.0001079549028698	0.0016935858084243
ENSG00000091157	WDR7	protein_coding	0	1347.99235140607	-0.259100712405552	0.0882398575141399	0.000108323510497453	0.00169864226247588
ENSG00000143768	LEFTY2	protein_coding	0	3.63756186962369	1.8162603012216	0.682744243058008	0.000109143457216908	0.00171076891034482
ENSG00000005882	PDK2	protein_coding	7	968.614346922187	-0.435738651181997	0.144191082543724	0.000109841900246366	0.00172098150625114
ENSG00000254185	MAPK6P5	processed_pseudogene	NA	1.07903797362982	8.2739662136035e-06	0.0014427007843402	0.000110339786924645	0.00172804444789285
ENSG00000143355	LHX9	protein_coding	0	177.606340445121	-1.24505187307433	0.453568619922603	0.000110614063603298	0.0017316008745134
ENSG00000167693	NXN	protein_coding	1	181.076762510209	0.745225039898293	0.248191095105507	0.000110842183464319	0.0017344320170745
ENSG00000093217	XYLB	protein_coding	0	1278.43624842477	-3.18128932793914e-05	0.00144277743466986	0.000110942040114219	0.00173525456945915
ENSG00000103490	PYCARD	protein_coding	15	238.246592084191	0.643334033679532	0.217922386300326	0.000111047379639834	0.00173611280424953
ENSG00000243701	DUBR	lncRNA	1	115.743359930643	0.592134840577296	0.206492555301219	0.000111150280096678	0.00173611280424953
ENSG00000249021		lncRNA	0	14.7573001391204	-0.693929713604726	0.240903069872469	0.000111172025416178	0.00173611280424953
ENSG00000269352	PTOV1-AS2	lncRNA	0	10.3857322704813	0.712881551347052	0.24287338477373	0.000111186163677615	0.00173611280424953
ENSG00000285987		lncRNA	0	7.53105433121362	5.46548308200829e-06	0.00144268142164017	0.000111260903441576	0.00173654087234588
ENSG00000053254	FOXN3	protein_coding	1	4345.39154758283	-0.282130320614754	0.0969984476757582	0.000111590259772021	0.00173947435258471
ENSG00000107816	LZTS2	protein_coding	1	527.052828269923	0.569659226556115	0.192541632609698	0.000111635461361553	0.00173947435258471
ENSG00000188981	MSANTD1	protein_coding	0	22.390832855102	0.523317520901767	0.178576454666377	0.00011150746001095	0.00173947435258471
ENSG00000255843		lncRNA	0	6.35234989885661	-3.03680467130616e-06	0.00144269601889812	0.000111685877110415	0.00173947435258471
ENSG00000270225	MTCO2P22	processed_pseudogene	NA	21.2444525245541	2.50954767126645	0.205221791606562	0.000111659622544288	0.00173947435258471
ENSG00000224389	C4B	protein_coding	1	68227.8354536755	-0.598134170508421	0.208312108634121	0.000111818551288686	0.00174080183325713
ENSG00000120696	KBTBD7	protein_coding	0	837.429311590892	-0.324612998493123	0.110972066419379	0.000112158848649738	0.00174415866284482
ENSG00000135269	TES	protein_coding	1	1185.1615036423	0.560366310510151	0.19135771180571	0.000112198181672051	0.00174415866284482
ENSG00000171219	CDC42BPG	protein_coding	0	66.0003431896347	1.02486095626515	0.347889043787997	0.000112224303781998	0.00174415866284482
ENSG00000232906		processed_pseudogene	NA	1.5801247530248	6.78033046187954e-06	0.00144269886105972	0.000112129542182854	0.00174415866284482
ENSG00000260487		lncRNA	0	9.26386405585244	0.794307121915662	0.268248686741308	0.000112412103148607	0.0017455986935823
ENSG00000276399	FLJ36000	lncRNA	1	9.06020612926086	1.78584588047261	0.597125457539931	0.000112369181278014	0.0017455986935823
ENSG00000138778	CENPE	protein_coding	5	577.643319420832	0.630612296135436	0.208621684651904	0.000112467962263153	0.00174572732964642
ENSG00000100342	APOL1	protein_coding	1	2536.19329592074	-0.45033325840266	0.153814708858334	0.0001126509557621	0.0017478284020019
ENSG00000119703	ZC2HC1C	protein_coding	0	133.652027751966	-0.343650652187597	0.119173078116603	0.000112759158225398	0.00174871793376698
ENSG00000274225	LINC03038	lncRNA	1	34.8510283332014	-1.46528650605403e-05	0.00144271286318148	0.000112803601385143	0.00174871793376698
ENSG00000187048	CYP4A11	protein_coding	6	3616.09061109024	-0.990698483230904	0.346924510164548	0.000112910609020146	0.00174963762136201
ENSG00000025423	HSD17B6	protein_coding	2	17788.7620683917	-0.869340419672365	0.304017077350673	0.000113014563707347	0.00175050924469287
ENSG00000090020	SLC9A1	protein_coding	6	124.540029897286	0.537281071176514	0.182539508934791	0.000113086317497577	0.00175088157563549
ENSG00000186818	LILRB4	protein_coding	1	281.426059703237	0.617344706348891	0.209633578068362	0.000113162543230766	0.00175132280105851
ENSG00000173457	PPP1R14B	protein_coding	0	877.886883119426	0.425958181721047	0.146357727350527	0.000113255042094047	0.00175201539401305
ENSG00000158560	DYNC1I1	protein_coding	2	441.725436559735	-8.04833887174999e-06	0.00144269996992371	0.000113913211686991	0.00176111293108206
ENSG00000287084		lncRNA	0	2.94165790815534	-7.19745767920006e-06	0.00144269909815316	0.000113939120793285	0.00176111293108206
ENSG00000108515	ENO3	protein_coding	1	614.636632362338	-1.00322585386437	0.356892970302115	0.000114017501761425	0.00176158240405631
ENSG00000185716	MOSMO	protein_coding	0	719.580413039069	-0.304797070761009	0.105068296088121	0.000114565830779607	0.00176930917282277
ENSG00000282728	PGR-AS1	lncRNA	0	11.7488641953369	0.717730897952567	0.247044530287922	0.000114793118371667	0.00177207348991583
ENSG00000187185		lncRNA	0	11.7357333445464	0.633064369384094	0.216269172741526	0.000115003652196947	0.00177416336346675
ENSG00000198099	ADH4	protein_coding	20	26052.9270167892	-1.16111106500152	0.423316924042769	0.000115025198716068	0.00177416336346675
ENSG00000143226	FCGR2A	protein_coding	0	925.466519310596	0.539218273110702	0.176513889903825	0.00011523006773304	0.00177583036765903
ENSG00000241717	VWFP1	transcribed_unprocessed_pseudogene	NA	35.2581913638286	-0.876028980460407	0.308206256518429	0.000115209044822991	0.00177583036765903
ENSG00000185670	ZBTB3	protein_coding	0	285.346776243087	-0.22550330837767	0.077512459696345	0.000115649856061601	0.0017815515610094
ENSG00000183943	PRKX	protein_coding	0	460.535821984197	0.541090946953355	0.184544276136368	0.00011603229026044	0.00178669276492514
ENSG00000151812	SLC35F4	protein_coding	0	2.18016528279886	6.77864641056194e-06	0.00144269966503197	0.00011610287643568	0.00178702976003811
ENSG00000255910		lncRNA	0	22.9230720339771	0.974033965074518	0.32954100099787	0.000116177217600797	0.00178742424429503
ENSG00000143549	TPM3	protein_coding	7	7731.81034683249	0.318700218971614	0.106813968703406	0.000116573317067565	0.00179103805086916
ENSG00000158639	PAGE5	protein_coding	0	115.356490785887	1.87341415329544	0.658298719973708	0.000116474741468858	0.00179103805086916
ENSG00000164109	MAD2L1	protein_coding	24	351.050476096952	0.614250469915967	0.214129424796236	0.000116519235419496	0.00179103805086916
ENSG00000249053		processed_pseudogene	NA	2.0187173939707	7.05000978894579e-08	0.00144269237307788	0.000116607344621094	0.00179103805086916
ENSG00000287733		lncRNA	0	82.9578279218995	0.518170148865531	0.177447197929772	0.000116726033660256	0.00179211091176963
ENSG00000184730	APOBR	protein_coding	0	50.2946454789215	0.675039233395933	0.23209760788153	0.000116875484699348	0.00179365497095688
ENSG00000125319	HROB	protein_coding	1	58.7517703035013	0.639981368367603	0.227219946395788	0.000117711848633189	0.0018055471348986
ENSG00000235269	LINC02331	lncRNA	1	101.733733162161	1.10601092002601	0.374030232994649	0.000117748795274769	0.0018055471348986
ENSG00000242268	LINC02082	lncRNA	0	16.6346829415907	0.841707305532369	0.295776242586713	0.00011837645027653	0.00181441331096365
ENSG00000287979		lncRNA	0	85.7006653901978	0.554363184141845	0.188547930024688	0.000118566799599612	0.00181657208538963
ENSG00000088926	F11	protein_coding	1	3709.16831239792	-0.697915541722927	0.245313258640153	0.000118900795267763	0.00182016928725711
ENSG00000123472	ATPAF1	protein_coding	0	2342.84320297457	-0.34571878007506	0.121374028278452	0.000118862417588296	0.00182016928725711
ENSG00000089220	PEBP1	protein_coding	8	27462.4949025371	-0.469511343398986	0.163670434610821	0.000119087286741494	0.00182226392814528
ENSG00000102317	RBM3	protein_coding	5	4375.88605950582	0.360413650140897	0.125025891010594	0.000119447275930744	0.00182701056398612
ENSG00000196793	ZNF239	protein_coding	1	50.466871750201	0.900794338925117	0.303041432025209	0.000120121528945202	0.00183655807629801
ENSG00000127241	MASP1	protein_coding	0	4593.14042125144	-0.567136448632821	0.198788458619952	0.000120470214516641	0.00184112205392488
ENSG00000172007	RAB33B	protein_coding	0	792.714057628386	-0.333239804341807	0.115898294085221	0.000121176251885658	0.00185114129337732
ENSG00000120093	HOXB3	protein_coding	2	75.0846239181674	0.781607208298317	0.265121989862831	0.000121708208494766	0.00185774753709314
ENSG00000186160	CYP4Z1	protein_coding	0	17.7088093147447	-1.05729457875914e-05	0.00144270353957164	0.000121716360195499	0.00185774753709314
ENSG00000196123	MATCAP1	protein_coding	0	91.2882027015799	0.453685897359086	0.155746515351382	0.000121760582839402	0.00185774753709314
ENSG00000170537	TMC7	protein_coding	1	111.306655428019	0.631135642558379	0.215895385536801	0.00012185708350282	0.00185844714133519
ENSG00000163466	ARPC2	protein_coding	3	3774.05832535894	0.232351307134891	0.0790753828513763	0.000121980001734365	0.00185954889224794
ENSG00000185090	MANEAL	protein_coding	0	580.811052797106	-0.522557297890997	0.183097959284558	0.00012309107780675	0.00187570764495053
ENSG00000149050	ZNF214	protein_coding	0	200.773047169102	-0.469627708271781	0.16299180188063	0.000123158010686263	0.00187594854467486
ENSG00000253891		lncRNA	0	5.89489075024099	0.894318636820873	0.308781092277777	0.000123636865442052	0.00188246105416209
ENSG00000168334	XIRP1	protein_coding	0	2.71680311046689	1.45620086839853	0.496360646174422	0.000124770673405332	0.00189893616339082
ENSG00000246022	ALDH1L1-AS2	lncRNA	0	40.6763384899135	-1.21384773974934e-05	0.00144270727506573	0.00012484506113738	0.001899280544517
ENSG00000289417		lncRNA	0	1.01870647166893	8.70558193912598e-06	0.00144270152963803	0.000125048458495381	0.0019015864633359
ENSG00000137509	PRCP	protein_coding	8	3831.0768766954	-0.379877950098572	0.132738461071758	0.00012530947721846	0.0019039776219686
ENSG00000237361	TUSC8	lncRNA	0	346.56860524358	-0.763080620244621	0.270063156030852	0.00012526210366264	0.0019039776219686
ENSG00000137877	SPTBN5	protein_coding	0	83.5837273373118	0.88830354867113	0.308350788533635	0.000125699388944465	0.00190911149748684
ENSG00000104635	SLC39A14	protein_coding	2	23061.0932573627	-0.458010475515411	0.161116156490191	0.000126336427267611	0.00191799290945707
ENSG00000170581	STAT2	protein_coding	3	5014.15568927929	-0.33707116227295	0.117793626649544	0.000126489027128113	0.00191872193527861
ENSG00000287315		lncRNA	0	2.49946144704998	1.32107085152995	0.447948114915045	0.000126466949283009	0.00191872193527861
ENSG00000231689	LINC01090	lncRNA	0	1.87927075796226	3.21896110574943e-06	0.00144269488451039	0.000127055008283022	0.00192651093964347
ENSG00000127564	PKMYT1	protein_coding	3	45.5048337004914	0.688155766442682	0.237199736466614	0.000127147740814701	0.00192712069452897
ENSG00000103253	HAGHL	protein_coding	0	19.5588239689685	0.939154185252259	0.322189482663463	0.00012729258257948	0.00192851941584287
ENSG00000116717	GADD45A	protein_coding	10	823.375771827371	-2.64600040210466e-05	0.00144275103451096	0.000127482825928535	0.00193060454586119
ENSG00000047621	C12orf4	protein_coding	0	699.179200876729	0.254336487648562	0.0881258971001957	0.00012820018295815	0.00194066729103397
ENSG00000262294	RPH3AL-AS2	lncRNA	0	23.2760949531339	-0.811588203862604	0.28864726459387	0.000128262203426686	0.0019408054814593
ENSG00000173894	CBX2	protein_coding	13	164.793786446155	0.718693804347507	0.24627319159255	0.000128593145368889	0.00194420967291553
ENSG00000181433	SAGE1	protein_coding	9	12.4532185682493	4.2839691765362e-06	0.00144269787439169	0.000128546052975764	0.00194420967291553
ENSG00000101079	NDRG3	protein_coding	5	726.165871341449	4.39947988678234e-05	0.00144284788362493	0.000128723029464823	0.00194537184645066
ENSG00000273203		lncRNA	0	31.1661313615493	0.565409991694628	0.195062588249311	0.000128979838816851	0.00194845047572892
ENSG00000170323	FABP4	protein_coding	11	565.967911768103	-1.04480856350425	0.376039772480596	0.000129156112712769	0.00195031045262647
ENSG00000099365	STX1B	protein_coding	0	75.7177316698098	-0.5366279831983	0.188824339371244	0.000129239844666413	0.00195077205273112
ENSG00000143537	ADAM15	protein_coding	3	1839.65917846767	0.424363529203882	0.147174851709876	0.000129387968810778	0.00195140243631019
ENSG00000225329	LHFPL3-AS2	lncRNA	0	17.1376809694852	0.915601473463005	0.317886636949825	0.000129363830671648	0.00195140243631019
ENSG00000182378	PLCXD1	protein_coding	0	526.405091780398	0.783314693824482	0.275532379317188	0.000129520591706958	0.00195260007892157
ENSG00000181649	PHLDA2	protein_coding	2	20.4128045930513	1.02685541829426	0.356615961622468	0.000129878089597133	0.00195718547009331
ENSG00000179772	FOXS1	protein_coding	1	27.4392734262559	0.815300165384042	0.280537532441586	0.000130547693558147	0.0019664684184822
ENSG00000285407		lncRNA	0	22.5376307975874	0.838005026154495	0.299689502327715	0.000130667921499017	0.00196747177328064
ENSG00000214988	RPL7AP26	processed_pseudogene	NA	4.53633853691805	-1.4148450139381e-05	0.0014427110398734	0.000130913012643332	0.00197035360374669
ENSG00000155816	FMN2	protein_coding	1	12.3542681999839	3.32390126718736	0.562742463803204	0.000131100691621227	0.00197236932281645
ENSG00000110880	CORO1C	protein_coding	1	3486.12986874135	0.318745662617741	0.112484041825175	0.000131590247531705	0.00197487629567623
ENSG00000169515	CCDC8	protein_coding	1	60.7741751633141	0.717927719523323	0.246931539514462	0.000131406494019711	0.00197487629567623
ENSG00000170779	CDCA4	protein_coding	3	176.45344971136	0.48574339423513	0.170554110736431	0.000131418566320546	0.00197487629567623
ENSG00000179832	MROH1	protein_coding	0	630.321240888862	0.556241358306165	0.199237182817005	0.000131431147947502	0.00197487629567623
ENSG00000196611	MMP1	protein_coding	24	62.3746238641444	1.26674515830655	0.48510127364352	0.000131558001412857	0.00197487629567623
ENSG00000290121		lncRNA	0	18.1334211751595	0.785286987219313	0.269055191890085	0.000131483571253674	0.00197487629567623
ENSG00000158270	COLEC12	protein_coding	4	282.801782857068	0.834867877140373	0.311663559831077	0.000132201180773027	0.00198161361408719
ENSG00000187097	ENTPD5	protein_coding	0	10896.3716233391	-0.486593820550327	0.17246240280049	0.000132156072837361	0.00198161361408719
ENSG00000236548	RNF217-AS1	lncRNA	2	93.6022927847732	-0.493458436549668	0.174150713106308	0.000132175601439261	0.00198161361408719
ENSG00000286483		lncRNA	0	2.67977960122603	1.44777479223023	0.502574005084126	0.000132314223473282	0.0019824982099341
ENSG00000100139	MICALL1	protein_coding	1	500.218023837661	0.42954820463944	0.154498142341305	0.000132676211394443	0.00198711057179905
ENSG00000181007	ZFP82	protein_coding	1	152.713661952194	0.648707885350698	0.223696669045035	0.000133055543698047	0.00199116644390544
ENSG00000260280	SLX1B-SULT1A4	lncRNA	0	54.5452787493985	0.376081328641826	0.131478247865744	0.000133039940673788	0.00199116644390544
ENSG00000278967		TEC	NA	213.454697609277	-0.810934310835924	0.290576120790598	0.000133251050877869	0.001992505176249
ENSG00000290123		lncRNA	0	12.8274154664585	-0.63064118803936	0.223949556255715	0.000133253602837386	0.001992505176249
ENSG00000287037		lncRNA	0	1.33252250890948	5.96552347653266e-06	0.00144269821667121	0.000133402219740486	0.00199391488845516
ENSG00000127511	SIN3B	protein_coding	2	660.198668425861	0.320956867882489	0.113607383613869	0.000133550723906688	0.00199450967156371
ENSG00000270728		processed_pseudogene	NA	5.18886300276794	-1.07081419524377e-05	0.00144270281990591	0.000133503909911393	0.00199450967156371
ENSG00000087245	MMP2	protein_coding	151	950.310683110268	0.832000672972159	0.297000440119902	0.000133738256565166	0.00199649779755989
ENSG00000100288	CHKB	protein_coding	0	375.267827004757	0.306199049634813	0.106751574052847	0.000135234858191742	0.00201801866062943
ENSG00000147027	TMEM47	protein_coding	1	1716.31881732216	-0.615836748078156	0.222446651341761	0.000135531484271026	0.00202072593706043
ENSG00000171792	RHNO1	protein_coding	1	328.62381356376	0.372507529235225	0.130237500426484	0.000135528794644755	0.00202072593706043
ENSG00000186529	CYP4F3	protein_coding	1	7851.15337137777	-0.666406104677741	0.235910505972813	0.000135581491716433	0.00202072593706043
ENSG00000271781		lncRNA	0	8.51879023759299	0.703064640880183	0.243839948855787	0.000135728475277604	0.00202209527886172
ENSG00000135437	RDH5	protein_coding	1	471.995044133967	-0.738830268838261	0.265481828554871	0.000136407694835037	0.00203138959183313
ENSG00000164011	ZNF691	protein_coding	0	250.078246245769	-0.308110051262563	0.109984186168567	0.000136634522456308	0.00203394205558287
ENSG00000260232	PWRN4	lncRNA	0	6.36162380187012	1.37046633944288	0.505806025315425	0.000136812479103644	0.00203576525070119
ENSG00000167554	ZNF610	protein_coding	0	43.7539996060606	0.715484154338482	0.249379622270862	0.000137155131112825	0.00204003663601703
ENSG00000135914	HTR2B	protein_coding	2	302.696887450668	-0.7939686640832	0.281345817700623	0.000137349087614281	0.00204209376860551
ENSG00000154227	CERS3	protein_coding	0	2.4913684920984	1.38513994320527	0.522624435178853	0.000137556335961963	0.00204434677674696
ENSG00000182359	KBTBD3	protein_coding	0	187.904612086073	-0.401748596752716	0.142211087574014	0.000137902824176733	0.00204866649001662
ENSG00000286103		lncRNA	0	2.73923155256574	1.72668194225433	0.617824055469329	0.000138208738108128	0.00205238018459719
ENSG00000160410	SHKBP1	protein_coding	0	452.194516570741	0.328518942682943	0.114754816310286	0.000138264926716178	0.0020523839890467
ENSG00000251493	FOXD1	protein_coding	2	3.29635976314127	2.13359734326728	0.851908268135065	0.000138409838701477	0.00205370425447311
ENSG00000272341		lncRNA	0	150.201307287041	-0.618393493504875	0.220542259076849	0.00013865448238504	0.00205650265830099
ENSG00000216809		processed_pseudogene	NA	17.0949293314982	0.583480578161816	0.20360480703231	0.000138786889231362	0.0020576347933154
ENSG00000102878	HSF4	protein_coding	4	100.492294903587	0.544651765786881	0.189747725116955	0.000139179916753117	0.0020617956662652
ENSG00000261101		lncRNA	0	9.40028730932183	0.821094531546532	0.284931884046276	0.00013915763162711	0.0020617956662652
ENSG00000221823	PPP3R1	protein_coding	4	1913.25731061201	-0.317493456662481	0.112763139526506	0.000139798410339352	0.00206928715973868
ENSG00000287042		lncRNA	0	23.832102253458	-0.666585940573082	0.240360725968495	0.000139770731629029	0.00206928715973868
ENSG00000112149	CD83	protein_coding	19	304.979317334019	0.429954359441926	0.15205249902069	0.000139882145809768	0.00206969171707405
ENSG00000213719	CLIC1	protein_coding	10	4596.03532078097	0.441118517516816	0.156327358578073	0.00014001218336026	0.00207078075623595
ENSG00000179934	CCR8	protein_coding	2	10.2487675542574	1.03930146943608	0.356947269500652	0.000140199007990381	0.00207187370084537
ENSG00000244513	EOGT-DT	lncRNA	0	9.33065707345928	0.532238814131609	0.184785627686912	0.000140160286642805	0.00207187370084537
ENSG00000130702	LAMA5	protein_coding	0	968.916499728982	0.720580283827456	0.251719381964321	0.000140292192907964	0.00207241615401161
ENSG00000177096	PHETA2	protein_coding	0	99.6961123725716	0.693127371937913	0.242124194534536	0.00014061339556679	0.00207632512552426
ENSG00000224078	SNHG14	lncRNA	7	5375.76643534705	0.678775352877665	0.247588293786842	0.000140683821042417	0.00207652941646439
ENSG00000141425	RPRD1A	protein_coding	0	2452.53357137881	0.323727004732144	0.112950634534472	0.000140917684108962	0.0020791449540387
ENSG00000132003	ZSWIM4	protein_coding	0	84.6785487576837	0.623884042223305	0.21500484672649	0.000141110481909484	0.00208115274243835
ENSG00000137491	SLCO2B1	protein_coding	2	6887.70738680651	-0.548115936685527	0.195376366020781	0.000141211383926989	0.00208180414697346
ENSG00000291164	C3P1	lncRNA	2	2134.48977247946	-0.885342150765914	0.318676763534013	0.000141282537660979	0.00208201664133814
ENSG00000089356	FXYD3	protein_coding	1	27.6733258167563	1.46974044706868	0.505446460566674	0.00014140089238865	0.00208292426547938
ENSG00000152620	NADK2	protein_coding	0	11699.6753924698	-0.543396373662827	0.194661899310223	0.000142163436828463	0.00209331667374945
ENSG00000124313	IQSEC2	protein_coding	0	76.0089737415513	0.456174388346363	0.159965565302212	0.000142424009844861	0.00209631232139885
ENSG00000171094	ALK	protein_coding	8	3.16859725234127	1.30861039941191	0.462526971799569	0.000143760732787386	0.00211465693599252
ENSG00000221968	FADS3	protein_coding	0	520.921113236569	0.536836678538601	0.190756063870345	0.000143785606783162	0.00211465693599252
ENSG00000100368	CSF2RB	protein_coding	0	318.326660077964	0.657244796035742	0.237332965993722	0.000143856490537936	0.00211485178838102
ENSG00000140479	PCSK6	protein_coding	2	10842.7552411069	-0.604689673888286	0.208506309581786	0.000144505781553695	0.00212354631491041
ENSG00000157103	SLC6A1	protein_coding	2	4350.38132211952	-0.638268509080874	0.233064575142162	0.000144917928952658	0.00212875039431098
ENSG00000161381	PLXDC1	protein_coding	0	187.74339502032	0.647827663945101	0.225921142420032	0.000145139668268355	0.00213115445675831
ENSG00000286285		lncRNA	0	17.5189413998773	0.710357025652224	0.247678702760128	0.000145400629330086	0.00213413227705527
ENSG00000167799	NUDT8	protein_coding	0	195.05521970638	-0.791082613776863	0.284435329097712	0.000145468665373156	0.00213427717201222
ENSG00000140682	TGFB1I1	protein_coding	6	105.51415764469	0.506679510346484	0.177494290633484	0.000145680878782165	0.00213653643726329
ENSG00000230356	NCAPD2P1	processed_pseudogene	NA	15.4961108142692	1.44158727185984	0.504289287242134	0.000145752467036344	0.002136732331375
ENSG00000197888	UGT2B17	protein_coding	0	1590.29064388186	-1.79877186370499e-05	0.00144274510465763	0.000146324373984216	0.00214425981588531
ENSG00000166086	JAM3	protein_coding	0	427.066037383994	0.485916267747536	0.170911148749999	0.000147450308130963	0.00215989684892518
ENSG00000123407	HOXC12	protein_coding	0	2.29939398579298	3.01756385467833e-06	0.00144269643295815	0.000147852979983056	0.00216406750997138
ENSG00000257842	NOVA1-DT	lncRNA	0	24.2479749364764	1.13315787063007	0.405513029766912	0.000147841308446643	0.00216406750997138
ENSG00000104870	FCGRT	protein_coding	3	4633.93107102453	-0.397719653495172	0.141908861092588	0.000148470808945825	0.00217224396469622
ENSG00000267534	S1PR2	protein_coding	4	367.521964044032	0.528058970472577	0.188962387981745	0.000148610209940043	0.00217341691651651
ENSG00000160207	HSF2BP	protein_coding	0	26.429030706087	0.621292535467735	0.219730562324885	0.000148696810921287	0.00217381704380307
ENSG00000171766	GATM	protein_coding	0	47339.1265943822	-0.758591541037527	0.248307171279931	0.000149393771392364	0.00218313621962222
ENSG00000204531	POU5F1	protein_coding	40	44.5603794645134	0.568418517945461	0.199768586074433	0.000149659219881341	0.00218614467130809
ENSG00000122194	PLG	protein_coding	7	74788.9494709057	-0.730681718161591	0.267286195550022	0.000149903339471198	0.00218821361541755
ENSG00000132677	RHBG	protein_coding	0	783.641311229109	-7.24658637215662e-06	0.00144269943548811	0.000149920123975574	0.00218821361541755
ENSG00000064042	LIMCH1	protein_coding	0	1093.05423270359	0.651819346345963	0.229065062821533	0.000150040095174375	0.00218909393730756
ENSG00000136026	CKAP4	protein_coding	6	2811.7999591649	0.40083672650972	0.140087755241167	0.000150182477685735	0.00219030041184434
ENSG00000071073	MGAT4A	protein_coding	0	2509.06285210393	0.388927572843273	0.137803287739935	0.000150965484663518	0.00220084524999727
ENSG00000129990	SYT5	protein_coding	0	23.088895719289	0.922296464421978	0.34644818667617	0.00015112490977054	0.00220229445556798
ENSG00000260368		lncRNA	0	9.85595822176864	3.57105622416555e-06	0.00144265613821856	0.00015119322622347	0.00220241534062882
ENSG00000270885	RASL10B	protein_coding	0	276.060818225665	-7.71438078299434e-06	0.00144269942955483	0.0001513484143611	0.00220380107800246
ENSG00000148288	GBGT1	protein_coding	0	93.0460998354372	0.616830369327673	0.216844670299312	0.000151676662798297	0.00220527053221327
ENSG00000165471	MBL2	protein_coding	13	6605.11346690625	-1.00722753424633	0.364025613214056	0.000151622962016373	0.00220527053221327
ENSG00000177191	B3GNT8	protein_coding	0	18.3539579048395	0.86952393703827	0.304875539228947	0.000151669868077724	0.00220527053221327
ENSG00000184517	ZFP1	protein_coding	0	613.929771020786	-0.38576446117206	0.137966759595425	0.00015168972647589	0.00220527053221327
ENSG00000135124	P2RX4	protein_coding	1	796.088498106079	0.385261440591636	0.135608719750374	0.000151833831411047	0.00220645825268559
ENSG00000148358	GPR107	protein_coding	1	2639.50305746061	0.226665095804086	0.0801007954967763	0.000151891686550493	0.00220645825268559
ENSG00000203326	ZNF525	protein_coding	0	295.556031247292	0.609036720216162	0.21397048385444	0.000152181229402095	0.002209789486221
ENSG00000164941	INTS8	protein_coding	2	1685.08230442748	0.37205357215183	0.131677515865305	0.000152320415306302	0.00221093564843727
ENSG00000226180		lncRNA	0	10.7806140286785	0.608728459363996	0.214565755139965	0.000152471965252993	0.0022122602977435
ENSG00000071282	LMCD1	protein_coding	1	458.722391677068	0.485199846405287	0.172834056445414	0.00015279795982008	0.00221611396744586
ENSG00000280239		TEC	NA	12.9539792748205	0.581288778376456	0.204239817179227	0.00015325462587395	0.00222185904457477
ENSG00000286724		lncRNA	0	69.0785542945016	-0.364224663909295	0.130427490383513	0.00015354322231744	0.0022251639019416
ENSG00000171903	CYP4F11	protein_coding	0	3623.5192834764	-0.632484294837001	0.227747264222078	0.000154051756883296	0.00223165225703738
ENSG00000072832	CRMP1	protein_coding	1	30.1661525436364	0.770723429626569	0.27102522624795	0.000154252093562814	0.00223367258137091
ENSG00000283757		lncRNA	0	4.30806728612559	1.55934331738817	0.551903209937325	0.000154664020507969	0.00223875407042186
ENSG00000260597		lncRNA	0	3.16173818155398	4.17200325774452e-06	0.00144269680429828	0.000154788969333193	0.00223967919586443
ENSG00000139977	NAA30	protein_coding	0	1733.21951292029	-0.289385167394786	0.104104863894658	0.000154913004677481	0.00224059037983267
ENSG00000277283		lncRNA	0	37.564206192762	0.336568068181109	0.119212255805489	0.000155141613239033	0.00224301274869703
ENSG00000269924		lncRNA	0	12.4993138566062	0.590176618003506	0.209501009944761	0.000155612230921548	0.00224893076070709
ENSG00000115363	EVA1A	protein_coding	4	1462.21639767557	-0.576843768401021	0.208996371757912	0.000155814055725942	0.00225096100819202
ENSG00000156042	CFAP70	protein_coding	0	176.870102025007	-2.54273677916989e-05	0.00144274127492513	0.000156129025412411	0.00225421137576509
ENSG00000205809	KLRC2	protein_coding	1	19.0969340520762	1.12425855457029	0.437464135060617	0.000156161915223057	0.00225421137576509
ENSG00000257242	LINC01619	lncRNA	0	17.9575004436634	0.900022311941745	0.322178265737748	0.000156660717193626	0.00226052235812148
ENSG00000223476	VN1R42P	processed_pseudogene	NA	3.51966549332836	0.925339722221218	0.32740351377159	0.000157963392952934	0.00227842324725431
ENSG00000224738		lncRNA	0	14.1127430717877	0.597963680321396	0.211329562297565	0.000158252648169794	0.00228169849585163
ENSG00000137731	FXYD2	protein_coding	0	491.17161518077	1.4388237960712	0.554671182072587	0.000158917054776909	0.00228858022291362
ENSG00000170004	CHD3	protein_coding	1	980.976999769515	0.544860078742608	0.191549427947334	0.000158904153864497	0.00228858022291362
ENSG00000233429	HOTAIRM1	lncRNA	2	22.1024874924634	0.677037028027402	0.239095279438787	0.0001588415447696	0.00228858022291362
ENSG00000132749	TESMIN	protein_coding	0	48.048653168608	0.71818003892788	0.256196353442629	0.000159590068087543	0.00229567195580769
ENSG00000136891	TEX10	protein_coding	0	648.088082606818	0.307846451153899	0.108211550725854	0.000159597186440983	0.00229567195580769
ENSG00000237649	KIFC1	protein_coding	11	272.20592669468	0.760890726556098	0.275510640945638	0.000159555392902517	0.00229567195580769
ENSG00000137441	FGFBP2	protein_coding	0	14.2473868629498	-0.80522521722495	0.295752250896781	0.000159806012226748	0.00229777500495622
ENSG00000181001	OR52N1	protein_coding	0	6.79192432930218	1.05894363509281	0.412674642122047	0.000160844686458706	0.00231180373087182
ENSG00000107731	UNC5B	protein_coding	1	546.542095230276	0.610198206697583	0.223511301077808	0.000161166536318487	0.00231552266392739
ENSG00000041353	RAB27B	protein_coding	2	365.777553225438	0.787821561062425	0.279702199127785	0.00016146794619979	0.00231794393881836
ENSG00000166619	BLCAP	protein_coding	0	1800.51351523701	-0.372510394613401	0.134379887702038	0.000161524572179609	0.00231794393881836
ENSG00000290794	SULT1C2P1	lncRNA	0	13.7072664856538	0.806883304104609	0.286316789592766	0.000161457361641092	0.00231794393881836
ENSG00000111364	DDX55	protein_coding	2	540.177166481716	0.297879168142896	0.106365155166854	0.000161797366495793	0.00232095096411127
ENSG00000125124	BBS2	protein_coding	0	1131.45415002821	-0.36050404910872	0.130433955677606	0.000161949855032161	0.00232185398548383
ENSG00000128595	CALU	protein_coding	1	5848.65478939181	0.347008592458658	0.123746863875494	0.000161986869865335	0.00232185398548383
ENSG00000167614	TTYH1	protein_coding	0	25.6246187924963	1.10570127274816	0.399222103330088	0.000162395123179624	0.00232679681763105
ENSG00000280106		TEC	NA	174.831184060648	-0.773924433689907	0.282067610782702	0.000162689568224344	0.00233010578314758
ENSG00000111799	COL12A1	protein_coding	0	1355.11297665902	0.657478731533974	0.232240474111471	0.000163117884598762	0.00233532877778657
ENSG00000141391	PRELID3A	protein_coding	0	20.2736572779461	0.522058497061136	0.185639423166659	0.000163407067173396	0.00233855652217651
ENSG00000135452	TSPAN31	protein_coding	1	1207.13985710288	-0.353211370747408	0.12764972024488	0.000163542763233524	0.00233915118899779
ENSG00000179348	GATA2	protein_coding	2	87.6305287907224	0.816034368602287	0.323638911181418	0.000163576114650033	0.00233915118899779
ENSG00000173805	HAP1	protein_coding	0	12.2983193594927	1.04914336337133	0.380152869586112	0.000163922326317822	0.00234227641818776
ENSG00000285901		protein_coding	0	187.471300683994	0.324980947934707	0.115918842847578	0.000163875805532633	0.00234227641818776
ENSG00000197296	FITM2	protein_coding	1	739.846593103732	-0.366366779509377	0.131807781640246	0.000164073958787226	0.002343530495811
ENSG00000147536	GINS4	protein_coding	1	177.341840676321	0.62506158967795	0.22229659416806	0.000164999414829461	0.00235583211196585
ENSG00000117069	ST6GALNAC5	protein_coding	0	23.289720600241	1.22183265453685	0.42877468836224	0.000165251955016208	0.0023585201234402
ENSG00000105376	ICAM5	protein_coding	2	6.09506370683851	1.40368732584095	0.503650874979229	0.000166175514617972	0.00237077928981022
ENSG00000290062		lncRNA	0	5.31359911599616	-0.939384537057542	0.33949945383551	0.000166480979328089	0.0023732917853399
ENSG00000291156		lncRNA	0	38.6416492151503	0.703450269306966	0.250301884688267	0.000166444335773321	0.0023732917853399
ENSG00000073670	ADAM11	protein_coding	0	6.54856607164924	1.12336237255715	0.396514992644911	0.000166679509233643	0.00237519918905603
ENSG00000169851	PCDH7	protein_coding	1	195.612982526088	1.04508178005719	0.390923540874251	0.000167160351382262	0.00237835670167535
ENSG00000182870	GALNT9	protein_coding	0	3.21936897377537	1.32554742233156	0.484665002104236	0.000167145403415107	0.00237835670167535
ENSG00000226179	LINC00685	lncRNA	0	62.9125126729812	-0.549168391625719	0.202169838403673	0.000167151978538893	0.00237835670167535
ENSG00000286855		lncRNA	0	17.185260201771	-1.52502684796084e-05	0.00144271757721468	0.000167018932889619	0.00237835670167535
ENSG00000219902	RPL35P3	processed_pseudogene	NA	2.98508102034367	0.703909969264027	0.251191743306101	0.000167256873027248	0.00237880763521777
ENSG00000023330	ALAS1	protein_coding	1	6458.05560762005	-0.556164785156486	0.202583390917649	0.000167659736484172	0.00238285290367831
ENSG00000290524		lncRNA	0	16.2293477652834	-9.5112611656763e-06	0.0014427023660965	0.000167671177775587	0.00238285290367831
ENSG00000185972	CCIN	protein_coding	0	1.79952907542052	1.23460637395864	0.442381654169461	0.000168130639453044	0.00238781170239736
ENSG00000243797		lncRNA	0	7.28935662077775	0.900008326110801	0.321876734078164	0.000168150254510132	0.00238781170239736
ENSG00000135077	HAVCR2	protein_coding	50	481.036663793382	0.463458907397596	0.164909065461867	0.000168234253258612	0.00238808034393482
ENSG00000163909	HEYL	protein_coding	1	210.671037273146	0.712406419019514	0.257793786609266	0.000168699211243631	0.00239375439186922
ENSG00000115616	SLC9A2	protein_coding	0	18.6481463857009	1.36837937794569e-06	0.00144269098628373	0.000168957604007822	0.00239591009652265
ENSG00000185467	KPNA7	protein_coding	0	26.0724645913877	0.996964014747	0.364954768720717	0.000168981722619519	0.00239591009652265
ENSG00000132481	TRIM47	protein_coding	2	399.893795971234	0.535774400652909	0.197220648637958	0.000170488744568609	0.00241541080818553
ENSG00000228157		lncRNA	0	6.68763862939427	0.899333279052857	0.324572323837789	0.00017047842644285	0.00241541080818553
ENSG00000006377	DLX6	protein_coding	1	7.35672141250734	1.25799442952028	0.473591352550687	0.000171263613946917	0.00242545235436826
ENSG00000253484		lncRNA	0	2.21389246572069	-1.17250717991088e-06	0.00144269358348013	0.000171729086811586	0.00243110613868223
ENSG00000066135	KDM4A	protein_coding	3	1968.02032814678	-0.304612620717774	0.110475743029054	0.000171861655046383	0.00243204457010103
ENSG00000161040	FBXL13	protein_coding	0	32.5240788737412	0.690443442638255	0.247770029395433	0.000172319106725325	0.00243663865209214
ENSG00000275389		lncRNA	0	13.2348302728346	0.45271572167719	0.161773587098757	0.000172279582512794	0.00243663865209214
ENSG00000257913	DDN-AS1	lncRNA	0	9.00298252167051	1.1459436483539	0.423664877064941	0.000172616106539007	0.00243989807909951
ENSG00000213853	EMP2	protein_coding	0	3807.49979342559	-0.389329546743193	0.142480847940481	0.000172703910441488	0.00244019918742394
ENSG00000198353	HOXC4	protein_coding	1	5.40385317872583	1.19475955804635	0.4230714705777	0.00017282388595871	0.00244095445395263
ENSG00000234509	SOD1-DT	lncRNA	0	65.9913137894771	-0.497594264899366	0.182331787403092	0.000173058669520422	0.00244333005747686
ENSG00000256262	USP30-AS1	lncRNA	0	61.5814077662979	-0.754623411905039	0.280283067030689	0.00017331757461856	0.00244604426271287
ENSG00000125780	TGM3	protein_coding	1	453.615358213389	1.21121175374322	0.448462117218406	0.000173493563838003	0.0024475866326304
ENSG00000233554	B4GALT1-AS1	lncRNA	0	62.3485138646651	-0.587593896377085	0.215779236342013	0.000173768817234178	0.00245052766317869
ENSG00000122877	EGR2	protein_coding	4	41.7955324882906	0.660556511045214	0.235529661504872	0.000173913081667958	0.0024516199073085
ENSG00000233532	LINC00460	lncRNA	6	7.17607225320328	0.898727048614732	0.326275459743055	0.000173996214518013	0.00245184988307372
ENSG00000272264		lncRNA	0	7.92473221011218	0.697299801973159	0.248700607862949	0.000174299769526532	0.00245518454625972
ENSG00000251504	LINC01099	lncRNA	0	1.49494429646185	9.91400168873487e-06	0.00144270266624051	0.0001749200279675	0.00246297601927837
ENSG00000155465	SLC7A7	protein_coding	1	399.539537982025	0.484939754874807	0.172445845928881	0.000175269839249378	0.00246695492190896
ENSG00000083720	OXCT1	protein_coding	3	178.770931803926	-9.70986133970586e-06	0.00144267413020034	0.000175718702099513	0.00247137679372922
ENSG00000183230	CTNNA3	protein_coding	0	150.007009646836	-0.824521467656985	0.305263468769261	0.000175696691198195	0.00247137679372922
ENSG00000072518	MARK2	protein_coding	1	575.265745353472	0.255781793572001	0.0924266228092912	0.00017588749185952	0.00247280292195143
ENSG00000285593		lncRNA	0	4.42025464981135	-9.49322941317664e-06	0.00144270220656636	0.000175966569106332	0.00247296717226647
ENSG00000150667	FSIP1	protein_coding	0	26.77690936113	0.951561434189725	0.339078486563775	0.000176132450692471	0.00247435074491177
ENSG00000161813	LARP4	protein_coding	0	7512.59746094734	-0.29203686645267	0.10623273813991	0.000176235085497874	0.00247484509271297
ENSG00000236780	LINC01829	lncRNA	0	3.86912006442137	0.874643799116075	0.313959444603208	0.00017635649530111	0.00247560261613578
ENSG00000132661	NXT1	protein_coding	0	230.451613114715	0.311760466837023	0.113417374440324	0.000176446747015145	0.00247592234607026
ENSG00000084070	SMAP2	protein_coding	0	2016.94122307714	-0.273492277993053	0.100172543087221	0.000176870390350174	0.00248091823528642
ENSG00000183747	ACSM2A	protein_coding	1	6394.65853218202	-0.710435962269034	0.268601385738659	0.000177074845497341	0.0024828369815359
ENSG00000133619	KRBA1	protein_coding	1	78.9624530523868	0.710390009228236	0.25880212268233	0.000177338206191515	0.00248536372663224
ENSG00000144476	ACKR3	protein_coding	16	302.528340906756	0.622260290016261	0.223611790473928	0.000177390516162038	0.00248536372663224
ENSG00000250067	YJEFN3	protein_coding	0	14.7902732233696	0.791753595172921	0.286116553042715	0.000178088939263779	0.00249419676997905
ENSG00000225265	TAF1A-AS1	lncRNA	0	101.499585771848	-0.516542322998452	0.189900698078082	0.000178296801129195	0.00249615521580873
ENSG00000167103	PIP5KL1	protein_coding	0	6.78919048896453	0.728864086253575	0.261329996316194	0.000178596824244035	0.0024984760304575
ENSG00000290742	SLC25A51P4	lncRNA	0	160.448437060621	0.30652834969091	0.11169008559755	0.000178598752599608	0.0024984760304575
ENSG00000140859	KIFC3	protein_coding	2	960.010316771522	0.403357552880185	0.144814106981413	0.000179277983539142	0.00250666312495731
ENSG00000175311	ANKS4B	protein_coding	0	1298.07776535645	-2.12132589891776e-05	0.00144272932519176	0.000179320616531666	0.00250666312495731
ENSG00000111786	SRSF9	protein_coding	1	1706.60345753796	0.232696842872034	0.0839833270514672	0.000179679651327982	0.00251059590649844
ENSG00000115112	TFCP2L1	protein_coding	0	154.677747979527	0.815852888312119	0.292262138087413	0.000179738797797226	0.00251059590649844
ENSG00000204348	DXO	protein_coding	0	236.29317351453	0.390682604508641	0.142471350416223	0.000180029483641989	0.00251369934275462
ENSG00000249685		lncRNA	0	21.5413163960454	0.552348339203126	0.200212018070813	0.000180993585725792	0.00252523902457118
ENSG00000267056		processed_pseudogene	NA	580.759599862482	-0.625330767540476	0.232971314874828	0.000180932411108574	0.00252523902457118
ENSG00000287129		lncRNA	0	13.9224774890151	-0.573064488046826	0.211251815772143	0.000181440363705401	0.00253051034048117
ENSG00000110619	CARS1	protein_coding	0	973.910472890656	0.302965636366072	0.109557400069656	0.000181596086376786	0.0025317199063487
ENSG00000275152	CCL16	protein_coding	5	2025.98143057863	-1.35832605835688e-05	0.00144270942646015	0.000182083617920724	0.0025375527064121
ENSG00000197448	GSTK1	protein_coding	0	6079.98090124669	-0.455870779424676	0.167321289266322	0.000182528030872617	0.00254278039667419
ENSG00000164008	C1orf50	protein_coding	0	355.206322839532	-0.288343913825034	0.105302954600713	0.000182724533336189	0.00254455181261408
ENSG00000108821	COL1A1	protein_coding	12	5544.72006743456	0.979913384485076	0.359074223735199	0.00018392079196519	0.00255966789444606
ENSG00000152078	TLCD4	protein_coding	0	8886.50103016859	-0.562585269913907	0.20819139302133	0.000184019156025222	0.00255966789444606
ENSG00000261058		lncRNA	0	26.0257731155388	-0.973520982817737	0.367129357812682	0.000184019292133556	0.00255966789444606
ENSG00000021461	CYP3A43	protein_coding	2	190.286719017897	-0.904864580416013	0.338731119424935	0.00018419534047946	0.00256100501872118
ENSG00000248599	FLJ42969	lncRNA	0	0.876600950939957	7.55697643998052e-06	0.00144270027335375	0.000184324801178466	0.00256100501872118
ENSG00000249464	LINC01091	lncRNA	0	94.3216974524451	0.782070090016723	0.280944654012246	0.000184293664361297	0.00256100501872118
ENSG00000169258	GPRIN1	protein_coding	1	118.474567866133	0.698423583354064	0.256273366095603	0.000184396769678233	0.00256103522580358
ENSG00000101290	CDS2	protein_coding	0	4526.36048705956	-0.301522732416998	0.109650541418112	0.000184737469588266	0.00256479633336051
ENSG00000101542	CDH20	protein_coding	0	0.997983645393832	6.05257508707517e-06	0.00144269833720969	0.000185861011101772	0.00257746936559653
ENSG00000152291	TGOLN2	protein_coding	0	9739.1704301791	-0.276541738773464	0.101261467570919	0.000185749076722515	0.00257746936559653
ENSG00000228559		lncRNA	0	4.68174004112389	0.814714213059169	0.29804091224132	0.000185849560563954	0.00257746936559653
ENSG00000132855	ANGPTL3	protein_coding	4	20403.2835244702	-1.47369501406352e-05	0.00144271173977121	0.000186102998290896	0.00257985017728981
ENSG00000110851	PRDM4	protein_coding	1	719.49518378752	0.264188032444528	0.0957026832158908	0.000186285573087427	0.00258140589836482
ENSG00000103365	GGA2	protein_coding	0	2051.18259357625	0.272055935981437	0.0992256126065013	0.000186739019188431	0.00258671255949426
ENSG00000273082	LARGE1-AS1	lncRNA	0	1.68004552228255	-1.27909287930768	0.468723407514598	0.000186984540386247	0.00258913612261621
ENSG00000182240	BACE2	protein_coding	0	1089.43682335607	0.907002400013491	0.321587369817923	0.0001875189299616	0.00259555624896679
ENSG00000230148	HOXB-AS1	lncRNA	1	5.10292824287198	0.723045707343076	0.261447586975324	0.000187634581628528	0.00259617772936546
ENSG00000172244	C5orf34	protein_coding	0	74.2712353985606	0.477320535639433	0.173665995894616	0.00018906216410768	0.0026149442328561
ENSG00000126709	IFI6	protein_coding	2	2753.01091308153	-0.981330160467748	0.373710007280506	0.000189302924744601	0.00261728768672885
ENSG00000156006	NAT2	protein_coding	13	533.741223578255	-0.943882794083225	0.355198810349584	0.000189518829307545	0.00261928584655783
ENSG00000269289		lncRNA	0	16.2685667196892	1.2903573969339	0.46107219768647	0.000189749740560166	0.00262148982685043
ENSG00000230838	LINC01614	lncRNA	0	31.9614167213734	0.808826526061717	0.293656370426853	0.000190411242377111	0.00262963873834614
ENSG00000184956	MUC6	protein_coding	2	79.5595965618705	4.69978243605588e-06	0.00144269470367712	0.000190691164818499	0.0026325137704477
ENSG00000116014	KISS1R	protein_coding	1	1.28409778028887	5.76491103840507e-06	0.00144269793166311	0.000190878981501386	0.00263411558751857
ENSG00000114859	CLCN2	protein_coding	1	131.134994289303	0.424151605425374	0.155699627418463	0.000191014355364801	0.00263499276532181
ENSG00000085491	SLC25A24	protein_coding	0	651.635452405101	0.526520337804949	0.199616081997173	0.000191314637990098	0.00263764569727635
ENSG00000187672	ERC2	protein_coding	0	18.0716808274061	1.2564972618852	0.451468905316787	0.000191350434571037	0.00263764569727635
ENSG00000275454		lncRNA	0	18.826249024302	-0.568858828667237	0.210220924427295	0.00019148846563594	0.00263855717538309
ENSG00000100526	CDKN3	protein_coding	30	265.78644175106	0.70723366474644	0.256201617390869	0.000191782061391914	0.00264104242270975
ENSG00000109920	FNBP4	protein_coding	1	1259.84923364997	0.25869452878229	0.09419732748073	0.000191812777471016	0.00264104242270975
ENSG00000204815	ODAD4	protein_coding	0	12.3503059840427	0.824240901732726	0.300436002798625	0.000192295480749007	0.00264669556286725
ENSG00000183955	KMT5A	protein_coding	5	680.972321721765	0.363508819902088	0.138827804438605	0.000192734714539681	0.00265174638744621
ENSG00000241839	PLEKHO2	protein_coding	0	807.991294473847	0.419503123134902	0.148246895884292	0.000192851990844323	0.00265236542430344
ENSG00000111249	CUX2	protein_coding	0	1270.51170308621	-1.32028484358991e-05	0.00144270809783289	0.000193045296166109	0.00265402926096636
ENSG00000227681		lncRNA	0	8.23842091718859	1.30740677848547	0.503103471278527	0.000193281510884139	0.00265628155819573
ENSG00000151617	EDNRA	protein_coding	2	222.393327273907	0.544164483583594	0.197088924835335	0.000194012433381769	0.00266433092459231
ENSG00000169679	BUB1	protein_coding	31	481.932997788194	0.678359515231111	0.249399966851597	0.000193999997807308	0.00266433092459231
ENSG00000124003	MOGAT1	protein_coding	0	41.6113253454495	-0.809697415257962	0.302525195956831	0.000194537289879963	0.00267053921244122
ENSG00000174744	BRMS1	protein_coding	4	689.961201931982	0.308520859972415	0.112629026311478	0.000194873112903515	0.00267414884251368
ENSG00000116675	DNAJC6	protein_coding	2	378.071389111135	0.603369908273675	0.219593873730693	0.000195021497409435	0.00267426549558435
ENSG00000123570	RAB9B	protein_coding	0	25.6566254624437	0.733356257870708	0.266909874913725	0.000195027374126117	0.00267426549558435
ENSG00000100842	EFS	protein_coding	11	24.4505576650322	0.986650807510718	0.360542919766933	0.000195731666871548	0.00268191851537886
ENSG00000232063		lncRNA	0	70.1902020431576	0.415532266268973	0.151350974949959	0.000195670863200516	0.00268191851537886
ENSG00000105889	STEAP1B	protein_coding	0	17.9487714127349	0.820594183679005	0.298972524751097	0.000195992323147942	0.00268448760940298
ENSG00000234997	LINC02966	lncRNA	0	74.9899939453328	-0.70426825947587	0.263681348167397	0.000196253610118386	0.0026870634215239
ENSG00000137393	RNF144B	protein_coding	0	1516.2567044449	-2.43326296654214e-05	0.00144273918516498	0.000197210910249865	0.00269897716302095
ENSG00000287897		lncRNA	0	21.3409997135426	-0.627218324264375	0.2334431020288	0.000197270854941467	0.00269897716302095
ENSG00000077942	FBLN1	protein_coding	3	569.75659370516	0.671591955648205	0.245370835398269	0.000197417164263902	0.00269992213918429
ENSG00000185950	IRS2	protein_coding	1	1841.79594052912	-0.536135450880219	0.198104720882353	0.000197634241724778	0.00269992213918429
ENSG00000189334	S100A14	protein_coding	2	151.861782665908	0.919964074087364	0.337764222879024	0.00019757875904597	0.00269992213918429
ENSG00000288953		lncRNA	0	28.8778142210816	0.618065964197752	0.224732662923292	0.000197593470308498	0.00269992213918429
ENSG00000064763	FAR2	protein_coding	0	238.005634006997	0.613089239449536	0.224492623184363	0.000198415580994357	0.00270958739449458
ENSG00000072571	HMMR	protein_coding	29	543.704022066678	0.674329860961072	0.244431323277815	0.000198547740646984	0.00271038348039451
ENSG00000184786	DYNLT2	protein_coding	0	74.2003809569538	0.360031716562168	0.131597834705467	0.000199031779399836	0.00271598070408984
ENSG00000077152	UBE2T	protein_coding	15	234.023928571663	0.641392619635074	0.235928611877415	0.000199216045151232	0.00271683451233394
ENSG00000123352	SPATS2	protein_coding	5	579.569063789663	0.416298402058066	0.153682733824995	0.000199316468828772	0.00271683451233394
ENSG00000182195	LDOC1	protein_coding	1	25.1075466865183	0.732305621202978	0.266602235720881	0.000199300788329216	0.00271683451233394
ENSG00000257803	PIGAP1	processed_pseudogene	NA	26.0564017501545	0.624075793108155	0.226972329675099	0.000199403876243548	0.00271701664867462
ENSG00000148943	LIN7C	protein_coding	0	3550.15314753337	-0.304831905163513	0.11314787347169	0.000199546292554039	0.0027179479060794
ENSG00000176826	FKBP9P1	transcribed_unprocessed_pseudogene	NA	1.05731074984743	5.77304291439394e-07	0.00144269268057217	0.000199753221048328	0.0027197568434684
ENSG00000235830	SRGAP3-AS4	lncRNA	0	1.30182149289686	-1.52268578800024	0.595505683427675	0.000199867235382932	0.00272029982757466
ENSG00000229722		lncRNA	0	3.08104294143553	4.92416315050764e-06	0.00144269722499211	0.000199951728893994	0.00272044076382507
ENSG00000260676	LINC01541	lncRNA	0	11.5835210927339	3.33943602615445	0.283010333025926	0.000200062464717149	0.00272093850271722
ENSG00000286109		lncRNA	0	11.6897695161312	0.809141129123764	0.294401314664038	0.000200231539728478	0.00272222901770907
ENSG00000187997	C17orf99	protein_coding	0	4.02117026963686	1.11402677718144	0.44598286491048	0.000200952034623024	0.00273101257720638
ENSG00000176890	TYMS	protein_coding	18	345.260081183449	0.591388444452049	0.217682975060121	0.000201067937469523	0.00273157604498581
ENSG00000215256	DHRS4-AS1	lncRNA	1	854.903730573141	-0.355836742761879	0.132697982767909	0.000201268739722478	0.00273329205602391
ENSG00000163013	FBXO41	protein_coding	0	73.6832025718347	0.738526439410794	0.268319058881947	0.000202351461715016	0.00274697911068102
ENSG00000165891	E2F7	protein_coding	13	124.097934324171	0.778054883615435	0.281170858086186	0.00020249110249493	0.00274785817860539
ENSG00000204528	PSORS1C3	lncRNA	0	10.6103471448333	0.802009060436032	0.289075892672448	0.000202757918359709	0.00275046175833315
ENSG00000178607	ERN1	protein_coding	14	1898.33047938091	-0.349537422068095	0.129945696618268	0.000203005258107579	0.00275279931300795
ENSG00000179104	TMTC2	protein_coding	0	154.08017253279	0.503830567343102	0.183616023920318	0.000203546892658431	0.00275912437355318
ENSG00000033627	ATP6V0A1	protein_coding	0	2267.03441083479	-2.96444291502477e-05	0.00144275966269248	0.000204021927820563	0.00276454232623624
ENSG00000249916		lncRNA	0	11.6501448748618	-8.96682366951203e-06	0.00144270125494787	0.000204422574897212	0.0027689486759979
ENSG00000278893		TEC	NA	6.85474172023746	0.851748523631898	0.307270184757752	0.000205711440079322	0.0027853784436423
ENSG00000075702	WDR62	protein_coding	0	130.052423102774	0.545372554185002	0.199319031949542	0.000205824812653198	0.00278552450434466
ENSG00000289262		lncRNA	0	4.18930042193111	1.04075761301093	0.380997456782387	0.000205874051773661	0.00278552450434466
ENSG00000171428	NAT1	protein_coding	2	316.052934552721	-0.398904874841388	0.1483296953498	0.000206455584503702	0.00279236314698814
ENSG00000260942	CAPN10-DT	lncRNA	1	73.4319346804156	0.289313103409439	0.106387347141993	0.000207365650965622	0.00280363861331338
ENSG00000108106	UBE2S	protein_coding	10	336.975559915484	0.60808630335198	0.226892818308469	0.000207601875001856	0.00280579860085382
ENSG00000226476	LINC01748	lncRNA	0	129.033877160418	0.860053025830688	0.33399099116145	0.000207686407660946	0.00280590760040897
ENSG00000181192	DHTKD1	protein_coding	1	7769.53097627345	-0.462215090109494	0.173260050323463	0.000207826943547823	0.00280647360830287
ENSG00000189157	FAM47E	protein_coding	0	493.863917149639	-0.328868102613793	0.12180718759428	0.000207957751702608	0.00280647360830287
ENSG00000289234	ZNF496-DT	lncRNA	0	92.9775239776806	0.421821562625365	0.155425826473917	0.000207945745376709	0.00280647360830287
ENSG00000011243	AKAP8L	protein_coding	0	850.44448968465	0.229824770625058	0.084322196422678	0.000208284092551943	0.00280982023497781
ENSG00000232536		lncRNA	0	3.46982465372745	0.789297061013547	0.293272427265298	0.00020835888317912	0.00280982023497781
ENSG00000089351	GRAMD1A	protein_coding	2	462.288306071542	0.47381574401494	0.176546181321834	0.000208648070450976	0.00281114258434377
ENSG00000156869	FRRS1	protein_coding	0	4044.97402380621	-0.446755646718806	0.167480722875674	0.000208668671024971	0.00281114258434377
ENSG00000290960		lncRNA	0	18.2765855566523	0.663759804780843	0.244483755550313	0.000208686771672546	0.00281114258434377
ENSG00000122691	TWIST1	protein_coding	32	6.11118636764037	2.12547144595733	0.312270483324984	0.000209316059078513	0.00281858476030347
ENSG00000108375	RNF43	protein_coding	1	1557.01250370733	-0.788746355779599	0.293647502116707	0.000209727342011827	0.00282205173736047
ENSG00000136874	STX17	protein_coding	0	2232.49520628128	-0.242342972401183	0.089593855797467	0.000209676018294564	0.00282205173736047
ENSG00000248461	LINC02119	lncRNA	0	33.5118448636835	-2.17732534511503e-06	0.00144269041551135	0.000210079029939026	0.00282574777294085
ENSG00000149679	CABLES2	protein_coding	0	153.152072825402	0.450888022473775	0.166258813741544	0.000210369401479823	0.00282861664268985
ENSG00000258837		lncRNA	0	3.77237800317168	2.07508537709771	0.751019301814155	0.000210483327023118	0.00282911179552611
ENSG00000141699	RETREG3	protein_coding	0	3716.89620622369	-0.289645834883939	0.10793319949853	0.000211204054000899	0.00283775963292164
ENSG00000168710	AHCYL1	protein_coding	0	4242.31964064629	-0.283390974571538	0.106228374585119	0.00021185413877552	0.00284545233097691
ENSG00000049239	H6PD	protein_coding	0	10595.7978900761	-0.435171614271558	0.164000291369974	0.000212427586591716	0.00285211045093173
ENSG00000224713		lncRNA	0	3.64442482799814	-1.84777352537314	0.760742372846406	0.000213225645019321	0.00286177828029955
ENSG00000124160	NCOA5	protein_coding	4	685.410252655177	0.25911771819776	0.0987684490661567	0.000213848992373874	0.00286909503698973
ENSG00000147799	ARHGAP39	protein_coding	1	63.7257562431296	0.752666799443881	0.279147746549426	0.000214941834171884	0.00288270309323944
ENSG00000167766	ZNF83	protein_coding	0	476.250059139559	1.8746807717287e-05	0.00144272119027695	0.000215157952818966	0.00288418968339421
ENSG00000283633		lncRNA	0	12.4973273995481	0.737545124851897	0.272912995138806	0.000215209880447303	0.00288418968339421
ENSG00000172613	RAD9A	protein_coding	0	127.721036971253	0.400852514176986	0.149029709377715	0.000215334062531727	0.00288480032513297
ENSG00000160326	SLC2A6	protein_coding	0	171.409302717572	0.766269235230746	0.283141659465969	0.000216483122858848	0.00289913566065057
ENSG00000150672	DLG2	protein_coding	0	346.581239141498	-0.419974035742137	0.157619617123146	0.000216894813840005	0.00290358931012227
ENSG00000175455	CCDC14	protein_coding	0	1481.27227375452	0.28240090396015	0.104824462278607	0.000217078781739443	0.00290499227467072
ENSG00000138600	SPPL2A	protein_coding	0	6240.13806814139	-0.30881195064259	0.11567888283552	0.000217326561162121	0.00290724784370502
ENSG00000280152		TEC	NA	57.250558160998	0.460674015013792	0.170420179376402	0.00021747970646816	0.00290823627884207
ENSG00000123146	ADGRE5	protein_coding	4	690.666001154616	0.487771535073588	0.176253506375052	0.000218064121527909	0.00291498902562663
ENSG00000214900	LINC01588	lncRNA	0	182.704478205418	-0.455268926476204	0.171444903097036	0.000218974302229562	0.0029260899657726
ENSG00000140332	TLE3	protein_coding	0	540.963866238388	0.56573286665713	0.204318734205276	0.000219868099169888	0.0029358952077656
ENSG00000196588	MRTFA	protein_coding	5	434.901361299603	0.34094918058879	0.126114250671564	0.000219853926307236	0.0029358952077656
ENSG00000138744	NAAA	protein_coding	0	620.875566456462	-0.405588873859516	0.150754840218558	0.00022006747725929	0.00293748854512637
ENSG00000179431	FJX1	protein_coding	0	61.0659827327845	0.527184537861866	0.194033757322367	0.000220263119405349	0.00293903087398541
ENSG00000146267	FAXC	protein_coding	0	59.6731920095556	1.35600451209919	0.504160165506108	0.000220531490848936	0.00294154217564917
ENSG00000132434	LANCL2	protein_coding	0	768.955340515965	-0.279223167564994	0.104669555469871	0.000221332802074343	0.00295115764510026
ENSG00000134369	NAV1	protein_coding	1	662.355218293576	0.516239738012569	0.196579194549965	0.000221682178053104	0.00295474240518729
ENSG00000226900		lncRNA	0	7.96424482740096	8.05544665877938e-07	0.00144267842915168	0.000221944947843895	0.00295717063042261
ENSG00000164236	ANKRD33B	protein_coding	0	204.450427349472	0.788993757262603	0.297304268435515	0.000223050998062503	0.00297082879234319
ENSG00000288868		lncRNA	0	102.101741599488	-0.369176716372534	0.139793660595286	0.000223436150103967	0.00297487884322023
ENSG00000101265	RASSF2	protein_coding	2	820.723953581235	0.446464009428237	0.166113537615909	0.000224355813307702	0.00298565098936679
ENSG00000107796	ACTA2	protein_coding	5	3111.13036472806	0.567763062645295	0.224017496439205	0.000224437589682215	0.00298565098936679
ENSG00000164114	MAP9	protein_coding	1	159.472391417858	0.837265247873186	0.309418032346412	0.000224489319225567	0.00298565098936679
ENSG00000183506	PI4KAP2	transcribed_unitary_pseudogene	NA	196.866467759731	0.546691199015594	0.204160684048085	0.000224632226025656	0.00298646916731355
ENSG00000231064	THBS3-AS1	lncRNA	0	1.93986394926545	1.38117089899292	0.511631370840492	0.000225111097830308	0.0029906685821091
ENSG00000260398		lncRNA	0	1.39432667277914	8.01859990308536e-06	0.00144269997603046	0.000225085107203081	0.0029906685821091
ENSG00000260325	HSPB9	protein_coding	0	18.2906484059584	-1.30331348760695e-05	0.00144270760817473	0.000225437825098442	0.00299392528199863
ENSG00000113300	CNOT6	protein_coding	2	985.566253113348	0.292177167760063	0.108647164992039	0.0002259467673073	0.00299920869573775
ENSG00000179750	APOBEC3B	protein_coding	10	121.159695852187	0.79171247743702	0.290890283885473	0.000225999129114157	0.00299920869573775
ENSG00000169131	ZNF354A	protein_coding	0	183.437329371422	0.581066250365235	0.214445824499914	0.000226662817310819	0.00300692892928531
ENSG00000289210		lncRNA	0	58.7453200692783	-0.414610891637746	0.157610601818228	0.000226963959495013	0.00300983575341887
ENSG00000163739	CXCL1	protein_coding	29	148.943316369694	1.09443113234829	0.399866854039445	0.000227546986207205	0.00301647728030606
ENSG00000138380	CARF	protein_coding	1	429.738203161228	-0.277077369385615	0.103701376538182	0.000228656602441089	0.0030300922246202
ENSG00000260750		lncRNA	0	8.56681504825352	0.715521584349036	0.271567786083323	0.000228948223645382	0.0030328614146006
ENSG00000165092	ALDH1A1	protein_coding	26	56460.5955666933	-0.583717989537859	0.22280936808051	0.00023013943041485	0.00304754105364219
ENSG00000165949	IFI27	protein_coding	25	5412.59785597822	-1.20867548705637	0.479784546745701	0.000230331434441876	0.00304898328117251
ENSG00000112592	TBP	protein_coding	8	280.238387839298	0.278473474707796	0.102009912453202	0.000230926728472304	0.00305576104383798
ENSG00000141068	KSR1	protein_coding	0	325.041143842109	0.441811861217646	0.17028730315497	0.000231499537387467	0.00305782722278463
ENSG00000141577	CEP131	protein_coding	1	124.149400126247	0.565037325721082	0.215767016956029	0.000231322153854762	0.00305782722278463
ENSG00000167524	RSKR	protein_coding	0	115.198516009149	0.378934165932911	0.141835342887973	0.000231457685735248	0.00305782722278463
ENSG00000182986	ZNF320	protein_coding	1	395.083871677459	0.69386219102892	0.257618584574092	0.000231313658011692	0.00305782722278463
ENSG00000248740	LINC02428	lncRNA	2	267.602317386815	-0.859042295981392	0.332675216730891	0.000231395839254415	0.00305782722278463
ENSG00000290376	HERC2P3	lncRNA	0	310.797164143127	0.46519851134591	0.172588318867813	0.000231604571354966	0.00305811376081293
ENSG00000129480	DTD2	protein_coding	0	586.06094271676	-0.253846322024438	0.0963662986263463	0.000231755345624463	0.00305900383177844
ENSG00000204694	OR11A1	protein_coding	0	15.1114417135479	0.584415229561896	0.219206736373407	0.000232307932889452	0.00306519499800272
ENSG00000263893		lncRNA	0	1.21533458414647	1.33012313300863e-06	0.00144269309078867	0.000232405189530823	0.00306537599735587
ENSG00000196208	GREB1	protein_coding	1	634.09219811296	-1.30927152047739e-05	0.00144270746411681	0.000232657604462321	0.00306650076801021
ENSG00000288103		lncRNA	0	3.47299094082333	1.15141021270909	0.430978500554395	0.000232648412574742	0.00306650076801021
ENSG00000234602	MCIDAS	protein_coding	0	2.15470196874289	6.68883322965017e-06	0.00144269837251686	0.000232937047387881	0.00306908151412959
ENSG00000140992	PDPK1	protein_coding	3	2804.19304743993	-0.304271595238322	0.115181126526531	0.000233067421343123	0.00306969704191119
ENSG00000143387	CTSK	protein_coding	1	651.786326005105	0.693434758295904	0.258386344280338	0.000233379945845617	0.00307235454034025
ENSG00000278903		lncRNA	0	252.093039693994	0.486115176593307	0.178745838627586	0.000233436650636851	0.00307235454034025
ENSG00000161955	TNFSF13	protein_coding	0	220.592445009088	0.506994311380912	0.188410433861373	0.000233785143578606	0.00307583795570935
ENSG00000227267		processed_pseudogene	NA	1.06874122184684	6.44544777450465e-06	0.0014426987263208	0.000234302644864141	0.00308154166689778
ENSG00000167995	BEST1	protein_coding	3	118.061708343905	0.55859400687139	0.207590338225393	0.00023474849802074	0.00308629931435794
ENSG00000289003		lncRNA	0	44.7616280340679	-0.568727014735346	0.216441959783054	0.000235189284434708	0.00309098696384211
ENSG00000164172	MOCS2	protein_coding	0	1860.85000574066	-0.380296562262018	0.144237656199993	0.000236245840778071	0.00310265027971028
ENSG00000181135	ZNF707	protein_coding	0	141.832246580685	0.420241345383946	0.157090393373527	0.000236206346883993	0.00310265027971028
ENSG00000186115	CYP4F2	protein_coding	3	3489.22594097808	-0.785713829592234	0.303967727390532	0.000236414135929157	0.00310374966146135
ENSG00000258196		lncRNA	0	1.25422429104405	-4.03617663518612	1.17261190169694	0.000237577489843552	0.00311790715748186
ENSG00000267391	MIR122HG	lncRNA	0	7042.08025934578	-0.502553593263853	0.191643509392721	0.000237935347883304	0.00312148718456559
ENSG00000127191	TRAF2	protein_coding	10	393.791618588902	0.413264313386325	0.156730335239373	0.000238841984736278	0.00313226153964009
ENSG00000149328	GLB1L2	protein_coding	0	38.5206858571408	1.21202892831732	0.447433940879782	0.00023893846464611	0.00313240729607873
ENSG00000280213	UCKL1-AS1	lncRNA	0	6.77338740249458	0.761728703751889	0.293698576382886	0.000239709071881744	0.00314138738701025
ENSG00000203804	ADAMTSL4-AS1	lncRNA	0	34.4981778711208	0.536562911251344	0.202642008354152	0.000239861254254984	0.00314220023929842
ENSG00000244122	UGT1A7	protein_coding	8	152.634405127558	0.873625492490863	0.326783305497473	0.000239942363070643	0.00314220023929842
ENSG00000261659		lncRNA	0	26.2615559160466	0.506150965651569	0.195063727628273	0.000240309648759523	0.00314588735340062
ENSG00000000005	TNMD	protein_coding	72	3.81866317063255	-7.77722300570986e-06	0.00144269958635511	0.000240477316014758	0.00314695956984506
ENSG00000234502	FYTTD1P1	processed_pseudogene	NA	305.966391394743	-0.601936167578118	0.230689398411699	0.000240693262723282	0.00314866259620967
ENSG00000037897	METTL1	protein_coding	7	204.490958150168	0.333121864628945	0.125182833269333	0.000240806814485521	0.00314899894154915
ENSG00000290076		lncRNA	0	40.3414509853672	0.495415898061123	0.18610194118963	0.000240890609607251	0.00314899894154915
ENSG00000146276	GABRR1	protein_coding	2	2.90445622316446	4.67928743345507e-06	0.00144269708071897	0.000241679399919532	0.00315662512868053
ENSG00000245904	BTG1-DT	lncRNA	0	28.0477355787362	0.741182363948145	0.279713956520129	0.000241732070954169	0.00315662512868053
ENSG00000274070	CASTOR2	protein_coding	0	1006.24046543928	0.469003169132705	0.175227609852527	0.000241636865030834	0.00315662512868053
ENSG00000100968	NFATC4	protein_coding	0	116.283341361538	0.65269036612753	0.245160374636492	0.000242042305990313	0.00315842829872281
ENSG00000167315	ACAA2	protein_coding	1	10789.5588808057	-0.562987263849102	0.209182162802506	0.000242027560700303	0.00315842829872281
ENSG00000102796	DHRS12	protein_coding	0	284.402336694577	-0.408902551383155	0.158005149027116	0.000242159030013896	0.00315882810072161
ENSG00000163995	ABLIM2	protein_coding	0	157.470302476201	0.702412656146827	0.261702664036596	0.000242422159052521	0.00316081621506582
ENSG00000257178		lncRNA	0	23.8579936093525	0.727601489903101	0.273519225907005	0.000242483720646708	0.00316081621506582
ENSG00000147036	LANCL3	protein_coding	0	18.1934125580168	0.495431803875141	0.186048764879017	0.000242864780125243	0.00316465917681664
ENSG00000145708	CRHBP	protein_coding	5	362.067521375509	-9.42576866883371e-06	0.00144270178095742	0.000243163484515358	0.00316742665985323
ENSG00000150556	LYPD6B	protein_coding	0	39.0109601326357	1.69388130722295	0.654428437576125	0.000243718845354198	0.00317299082973197
ENSG00000163655	GMPS	protein_coding	7	2250.91295341595	0.327202819014376	0.121899111960349	0.000243763589388304	0.00317299082973197
ENSG00000287966		lncRNA	0	57.1126604473517	-0.477766800524074	0.183507746514882	0.00024493069039098	0.00318705204014419
ENSG00000173442	EHBP1L1	protein_coding	0	707.529011262436	0.362893282124399	0.135957509703094	0.00024519890860293	0.00318941111388725
ENSG00000229920	RPS4XP5	transcribed_processed_pseudogene	NA	63.9196449029137	-0.711412205053626	0.277548974189498	0.0002456045069402	0.00319355484679791
ENSG00000173950	XXYLT1	protein_coding	0	156.505074271446	0.351334495409752	0.132983898047917	0.000246879521228561	0.0032089965114987
ENSG00000135723	FHOD1	protein_coding	0	164.752479964343	0.506872391511054	0.18633871058035	0.000248725885802829	0.003231851152142
ENSG00000127412	TRPV5	protein_coding	0	1.14275490630134	8.10430084435889e-06	0.00144269982774431	0.000249280206431956	0.00323790721940326
ENSG00000102575	ACP5	protein_coding	3	825.847261645121	0.62189229598284	0.232578009511618	0.000249492943978285	0.00323890414742077
ENSG00000106299	WASL	protein_coding	4	3307.42256348404	-4.40730479223597e-05	0.00144283218860625	0.000249533493888879	0.00323890414742077
ENSG00000112715	VEGFA	protein_coding	921	4643.12134782382	0.420280286826741	0.164231559229444	0.000250022489222468	0.00324410368441628
ENSG00000136444	RSAD1	protein_coding	0	898.668298107675	-0.265073942870961	0.101014641648992	0.000250199335641041	0.00324525076776683
ENSG00000093100		lncRNA	0	280.218182374758	-0.485902053616349	0.186827284868149	0.000250885755254415	0.00325185514069428
ENSG00000152127	MGAT5	protein_coding	2	1802.33831856119	0.35581165526948	0.134529025961495	0.000250806711372424	0.00325185514069428
ENSG00000114790	ARHGEF26	protein_coding	0	1155.9011434926	-0.526888085839737	0.203476888151206	0.000250993971256357	0.00325210903293812
ENSG00000163430	FSTL1	protein_coding	3	4258.11072078546	0.572519845903238	0.221873608055885	0.000252299398461337	0.0032678694412779
ENSG00000177602	HASPIN	protein_coding	1	46.7536396752161	0.698284460628607	0.265161846079031	0.000252921922678189	0.00327477665164202
ENSG00000250125	LINC02232	lncRNA	0	13.380547071857	-6.61354102659544e-06	0.00144269855274064	0.000253357594621427	0.00327926052100129
ENSG00000006534	ALDH3B1	protein_coding	0	241.695879225016	0.508329233110594	0.191480311931503	0.000253449845585462	0.0032792978257803
ENSG00000113716	HMGXB3	protein_coding	0	1476.43388976778	0.250570243708513	0.0949023363026233	0.000253683249682103	0.00328116079091826
ENSG00000235781	LINC02569	lncRNA	0	55.7473752825794	-1.02913691021761e-05	0.00144270205122183	0.00025399223570808	0.00328399968184366
ENSG00000065491	TBC1D22B	protein_coding	0	291.4842660284	0.294165416183803	0.110576344180545	0.000254388246004476	0.00328796135924207
ENSG00000215343	ZNF705D	protein_coding	0	4.65569271536409	1.45756544075891	0.585235148412829	0.000254629820943126	0.00328992487665038
ENSG00000088882	CPXM1	protein_coding	0	59.1170844230089	1.02114599070158	0.38105423125078	0.000255930146741248	0.00330556170521765
ENSG00000261888		lncRNA	0	6.51251100786604	0.729391676181739	0.274103394364488	0.000256409578804023	0.00331058869973076
ENSG00000253661	ZFHX4-AS1	lncRNA	0	41.0642886715091	1.40426379523954	0.640627351676236	0.000257184179132565	0.00331942183225126
ENSG00000255259	ZNF123P	processed_pseudogene	NA	1.92358323624174	-1.48036328679571	0.582422306996628	0.0002575043228673	0.00332238524025764
ENSG00000058272	PPP1R12A	protein_coding	3	2469.91275520649	0.275160477940911	0.104557393034254	0.000257766860293808	0.00332460357526221
ENSG00000041802	LSG1	protein_coding	0	1469.27260081132	0.193376113812586	0.0734717548059797	0.000257910878581617	0.00332529226235905
ENSG00000250493		lncRNA	0	4.20723525843441	0.880758678863525	0.33360149009463	0.000258283839857263	0.00332893123277921
ENSG00000284395	PERCC1	protein_coding	0	2.97966169262117	1.70599158997485	0.652461165434914	0.000258447322734701	0.00332986870099267
ENSG00000184058	TBX1	protein_coding	2	9.54141136382173	1.26012263131525	0.477105913297715	0.000258624863170371	0.0033309865669265
ENSG00000091844	RGS17	protein_coding	2	44.3639210743361	0.605220510802152	0.229607538494759	0.000260751901557353	0.00335720360552474
ENSG00000147223	RIPPLY1	protein_coding	0	83.9987673118189	-0.859477968597556	0.33974845487799	0.000260937668611809	0.00335841698072316
ENSG00000226070	LINC00951	lncRNA	0	2.16923279067711	1.17827825016831	0.472475756995156	0.00026136661865552	0.00336275831169202
ENSG00000255267	LINC02687	lncRNA	0	4.45820883097088	0.662407908778574	0.250891976818975	0.000261585593926047	0.00336438028469907
ENSG00000288966		lncRNA	0	13.3809059544612	-1.6804375162936e-05	0.00144272142951366	0.000261676059642752	0.00336438028469907
ENSG00000148925	BTBD10	protein_coding	1	863.046907069272	0.234416333400271	0.0896719845437777	0.000262584210191143	0.00337487390849521
ENSG00000085514	PILRA	protein_coding	1	107.573009671501	0.452429118580416	0.166059124501896	0.000263376590157467	0.00338387275883686
ENSG00000274501		lncRNA	0	1.58921773913365	-1.35450855828276	0.525161071144525	0.000264108896112004	0.00339209374656419
ENSG00000171492	LRRC8D	protein_coding	0	2076.02258485321	-0.297582968588191	0.111701036169993	0.000265658929404949	0.00340984080917841
ENSG00000204186	ZDBF2	protein_coding	0	584.283307038179	0.788921983961481	0.29667687095766	0.000265676537674854	0.00340984080917841
ENSG00000164690	SHH	protein_coding	19	568.632583786078	-0.586002605149996	0.227802646787143	0.000268211493869166	0.00344117222238992
ENSG00000067955	CBFB	protein_coding	2	1121.00051840045	0.287799375888065	0.110368967979704	0.000268588039766315	0.00344257884555444
ENSG00000089820	ARHGAP4	protein_coding	1	348.187164942307	0.658892566428468	0.24632033185411	0.000268602584477636	0.00344257884555444
ENSG00000188868	ZNF563	protein_coding	0	627.895723280932	-0.449105884690943	0.174072216039187	0.00026846917792537	0.00344257884555444
ENSG00000139197	PEX5	protein_coding	2	1663.27173952486	-0.306567117617502	0.11847986772442	0.000268835518797864	0.00344436121744721
ENSG00000128714	HOXD13	protein_coding	1	9.20024483666316	1.87013988073856e-06	0.00144269548784066	0.000268951595661041	0.00344464567231632
ENSG00000285699		lncRNA	0	2.92225078020363	-4.66194856316104e-06	0.00144269681225257	0.000269791180879379	0.00345419315812559
ENSG00000094804	CDC6	protein_coding	11	527.205370098672	0.697907675574306	0.272697190423726	0.000270140898793635	0.00345746429729112
ENSG00000124496	TRERF1	protein_coding	9	148.870853511107	0.573142362220991	0.220956727262971	0.000270247942920261	0.00345762831852024
ENSG00000111666	CHPT1	protein_coding	0	4662.76691784223	-0.419999408251178	0.163397772311764	0.000270595253689607	0.00346086519305905
ENSG00000023608	SNAPC1	protein_coding	0	219.941923080598	0.435415614124425	0.167378742395132	0.000271590134673654	0.00347116976722921
ENSG00000170017	ALCAM	protein_coding	7	7528.91622742024	-0.359518899498035	0.137031219996317	0.000271568908415966	0.00347116976722921
ENSG00000005801	ZNF195	protein_coding	0	716.269653385999	0.218907747475011	0.0866197162619077	0.000271800688379585	0.00347265127416452
ENSG00000137171	KLC4	protein_coding	0	2205.69903310453	-0.444912006985695	0.174559681787627	0.000272578519732247	0.00348137702856076
ENSG00000166508	MCM7	protein_coding	16	1792.84936617884	0.431690879740671	0.161994485347487	0.000272861431871439	0.00348377779439477
ENSG00000279365		TEC	NA	8.50733760873497	0.64181736926103	0.241019539885149	0.000273092602170128	0.00348551650227153
ENSG00000147647	DPYS	protein_coding	0	10165.0909211589	-0.75153881512867	0.295393167164416	0.000273542654101617	0.00348995794178609
ENSG00000257501	PAFAH1B2P2	transcribed_processed_pseudogene	NA	3.02768514438329	-4.99131371998737e-07	0.0014426813213107	0.000273630811536453	0.00348995794178609
ENSG00000129518	EAPP	protein_coding	0	1051.61300736693	-0.288260320057183	0.111594655518358	0.00027478506581623	0.00350346185026433
ENSG00000076864	RAP1GAP	protein_coding	1	556.836741020772	0.597651893578822	0.231186462605709	0.000277481877092877	0.00353538888821043
ENSG00000289305		lncRNA	0	11.0862802955497	-1.47092724559633e-05	0.00144270935584277	0.000277433737663506	0.00353538888821043
ENSG00000112343	TRIM38	protein_coding	1	1685.00049682216	-0.361985260865221	0.136274554630928	0.000277750054387276	0.00353634992910711
ENSG00000170989	S1PR1	protein_coding	10	925.410194092719	-0.327605758011026	0.127203143152031	0.000277748544020782	0.00353634992910711
ENSG00000116871	MAP7D1	protein_coding	0	524.470238665419	0.328554760765832	0.125915140430088	0.000278155948070274	0.00354028940634431
ENSG00000166548	TK2	protein_coding	0	1723.6258539145	-0.350394017914656	0.13614000854017	0.000278805156380279	0.00354732191685782
ENSG00000100206	DMC1	protein_coding	1	29.0148477095532	0.988758891639113	0.382545137664128	0.000280000533656152	0.00356129621559058
ENSG00000275016		lncRNA	0	5.51590538610859	1.00740461634191	0.407654687720953	0.000280183400310524	0.00356238728031683
ENSG00000260788		lncRNA	0	2.11219777410334	3.57513736665406e-06	0.00144269440613046	0.000280593649485178	0.00356636763914414
ENSG00000230426	LINC01036	lncRNA	0	55.3912962354619	0.845449382836432	0.332581357398266	0.000280708175690282	0.00356658788046371
ENSG00000268941	LINC01711	lncRNA	0	0.574319546283052	7.00190368706375e-06	0.00144269971521593	0.000280936660566733	0.00356825539038965
ENSG00000070495	JMJD6	protein_coding	2	584.626149573966	0.399964173161588	0.150577751567076	0.000281265037502845	0.00357119006440464
ENSG00000131620	ANO1	protein_coding	3	2015.69125370993	-0.831918196771392	0.328829211996592	0.000281542841904894	0.00357327264806257
ENSG00000263305		lncRNA	0	1.26540419805368	-2.04975506524704	0.749089054424847	0.000281623821284051	0.00357327264806257
ENSG00000118733	OLFM3	protein_coding	0	12.2822547033082	2.33934938624445	0.91034799915489	0.00028209796979004	0.00357805147026468
ENSG00000144354	CDCA7	protein_coding	2	94.0120633122242	1.0337444988853	0.449525308729866	0.000283140830154747	0.00359003787895587
ENSG00000280832	GSEC	lncRNA	2	45.5710270246174	0.481157038082359	0.184038558733524	0.00028374275311023	0.00359642714425796
ENSG00000259974	LINC00261	lncRNA	4	5148.59213323677	-0.51463627972356	0.201648834574963	0.000283880156774155	0.00359692626818745
ENSG00000109944	JHY	protein_coding	0	60.3159375319196	0.579160191465012	0.222521885557026	0.000284103308079292	0.00359851114486074
ENSG00000228775	WEE2-AS1	lncRNA	1	70.6028690213253	-2.18430899464049e-05	0.00144272797496628	0.000284561289108215	0.0036030683031528
ENSG00000146826	TRAPPC14	protein_coding	1	203.505843197795	0.360087967561568	0.138345583832644	0.000285457261411018	0.00361316617806689
ENSG00000093167	LRRFIP2	protein_coding	0	2116.62454637934	-0.247681729490463	0.0961918425742422	0.000285739485097488	0.00361549126419559
ENSG00000262097	LINC02185	lncRNA	0	55.8232545520791	0.593139970916844	0.227011650981929	0.000286321623048847	0.00362160828547205
ENSG00000166856	GPR182	protein_coding	1	49.3992374868977	-8.47724468166283e-06	0.00144270040211851	0.000287229819212893	0.00363184389600204
ENSG00000108021	TASOR2	protein_coding	0	3912.97804945359	0.201762632667243	0.078038300359773	0.000287584446829977	0.00363440825135398
ENSG00000178104	PDE4DIP	protein_coding	2	6482.3364329106	-0.397042412165394	0.152847062066794	0.000287630717881179	0.00363440825135398
ENSG00000092470	WDR76	protein_coding	2	391.263979965619	0.596410595000756	0.232544419137737	0.000287967101461919	0.00363740613461056
ENSG00000196553	CCDC196	protein_coding	0	35.0774968680647	-7.29658499234982e-06	0.00144269959894085	0.000288719444727888	0.00364565426870101
ENSG00000124596	OARD1	protein_coding	0	1048.12366532297	-0.300301645049028	0.117301262265745	0.000289060787429821	0.00364870881800821
ENSG00000138459	SLC35A5	protein_coding	0	1468.513322251	-0.265055613740938	0.100665057520212	0.000290146914316566	0.00365992203135747
ENSG00000170222	ADPRM	protein_coding	0	186.489044976478	-0.348021373813743	0.136134250543375	0.000290148612558426	0.00365992203135747
ENSG00000177125	ZBTB34	protein_coding	1	726.411274302449	0.279248436389095	0.107874678533749	0.000290774315088388	0.00366529464714988
ENSG00000187049	TMEM216	protein_coding	0	111.582423847892	0.257623126297942	0.101530539638893	0.00029076450691435	0.00366529464714988
ENSG00000087087	SRRT	protein_coding	2	1034.93343536102	0.243133614176922	0.093980766703089	0.00029135821235932	0.0036713936278547
ENSG00000206557	TRIM71	protein_coding	1	420.496222151277	1.30032835654992	0.529162350647196	0.000291701244854024	0.00367319336948303
ENSG00000287884		lncRNA	0	1.9285973023294	1.20845956114144	0.465568116395983	0.000291643521848674	0.00367319336948303
ENSG00000123416	TUBA1B	protein_coding	6	11801.087930661	0.371770298764849	0.145208092259509	0.000292422406627447	0.00368101124829762
ENSG00000102144	PGK1	protein_coding	13	13264.1121987561	0.401354689257688	0.155411909652173	0.000292589064668579	0.00368184606959837
ENSG00000175087	PDIK1L	protein_coding	0	878.125592333864	-0.332973332963432	0.130587197197632	0.000292980936693947	0.00368551336683157
ENSG00000108604	SMARCD2	protein_coding	0	2308.87903918484	-0.302450088670376	0.118994648777117	0.000293975148606541	0.00369557329374156
ENSG00000134955	SLC37A2	protein_coding	0	421.679570855291	0.526618763106242	0.201946097267042	0.000293982080024843	0.00369557329374156
ENSG00000277958	Metazoa_SRP	misc_RNA	NA	9.40954161692761	-1.11566277768115e-05	0.00144270384110072	0.000295496726828111	0.00371334140213381
ENSG00000167769	ACER1	protein_coding	0	1.48906569272441	-1.52962316787919	0.599240658031896	0.00029644264314468	0.00372395287488904
ENSG00000261701	HPR	protein_coding	2	10246.4614776246	-1.150378506171e-05	0.00144270438313509	0.00029659281063988	0.00372456420041744
ENSG00000105983	LMBR1	protein_coding	0	2377.02486159409	-0.222919864799664	0.0858966497491048	0.000296694525565333	0.00372456685634428
ENSG00000165948	IFI27L1	protein_coding	0	142.326000060435	-0.384624847947221	0.151400163950918	0.000296871640005058	0.00372551571762845
ENSG00000133943	DGLUCY	protein_coding	0	1032.11197270665	-0.309570214526183	0.121239266582269	0.000296993758054121	0.003725774002748
ENSG00000011600	TYROBP	protein_coding	4	435.990361529313	0.462450137137462	0.178418361722971	0.000298465560418058	0.00373928743029631
ENSG00000104881	PPP1R13L	protein_coding	0	104.425966786593	0.457339808472023	0.178800730458388	0.000298310695397812	0.00373928743029631
ENSG00000137561	TTPA	protein_coding	0	5915.9560246043	-0.708019855158859	0.294629974291523	0.000298478576424971	0.00373928743029631
ENSG00000237160		processed_pseudogene	NA	3.54628605567954	-1.13947345533935e-05	0.00144270432983798	0.000298266440383747	0.00373928743029631
ENSG00000159409	CELF3	protein_coding	0	1.82506723996152	8.59262493488851e-06	0.00144269985236326	0.000298604648424036	0.00373959009190156
ENSG00000099840	IZUMO4	protein_coding	0	29.7785987313252	-0.668447169636909	0.267119524748819	0.000298940185668016	0.00373996289563661
ENSG00000135046	ANXA1	protein_coding	7	1469.9542780488	0.506621501066097	0.206689848878825	0.000298935477446442	0.00373996289563661
ENSG00000226445	THBS2-AS1	lncRNA	0	15.961632115622	0.809004174801345	0.307408265400373	0.000298829100938986	0.00373996289563661
ENSG00000163683	SMIM14	protein_coding	0	8750.36791900988	-0.489119529887918	0.19438992701836	0.000299555632804811	0.00374638527271293
ENSG00000235122		lncRNA	0	8.62306522646277	1.19584007588691	0.494733276026987	0.000300186768512728	0.00375299941526611
ENSG00000285413		lncRNA	0	2.42173696061545	0.770186965814656	0.301148361624816	0.000301200116419499	0.00376438592367067
ENSG00000183475	ASB7	protein_coding	0	782.536261148765	-5.47853441803469e-05	0.00144289836827737	0.000301569827798798	0.00376772327587644
ENSG00000234869	LINC02925	lncRNA	0	4.8573824903276	1.06401801897333	0.40415886381728	0.00030172641556235	0.00376839655978382
ENSG00000053328	METTL24	protein_coding	0	138.512728178059	0.649718285966733	0.250186278936045	0.000301943963620916	0.00376983048693633
ENSG00000181467	RAP2B	protein_coding	0	1502.10881646308	0.275341399697497	0.106474748903941	0.00030276517020231	0.00377751280360543
ENSG00000268193		protein_coding	0	3.5160046031582	0.813977328620381	0.324757008505217	0.000302705073215011	0.00377751280360543
ENSG00000166840	GLYATL1	protein_coding	4	4756.14311084269	-0.805839506169116	0.322803090605003	0.000304549958086475	0.0037984895180235
ENSG00000272345		lncRNA	0	66.2141472160297	-0.437588852658884	0.17378188519272	0.000304908937013682	0.00380167466353382
ENSG00000130147	SH3BP4	protein_coding	0	2654.54954626258	-0.352875601258523	0.132758922110206	0.000305125556166187	0.00380308327376429
ENSG00000259316		protein_coding	0	80.0761510443022	0.638535432908461	0.247742335309541	0.000306058836365545	0.00381342035368329
ENSG00000109099	PMP22	protein_coding	1	496.873343441804	0.490593400806506	0.200129365535066	0.000306309608161691	0.00381464250894862
ENSG00000218351	RPS3AP23	transcribed_processed_pseudogene	NA	1.64168232993375	6.93931449531927e-06	0.00144269865348364	0.000306364840951425	0.00381464250894862
ENSG00000164113	ADAD1	protein_coding	0	2.27525754288013	1.47977783564582e-06	0.0014426947419385	0.000306752639273732	0.00381817549033593
ENSG00000169905	TOR1AIP2	protein_coding	0	14523.8724691146	-0.347879294449032	0.137687602984551	0.000307804076651279	0.00382996364484301
ENSG00000105948	TTC26	protein_coding	2	198.581518504096	0.447679520325194	0.181596301308306	0.000308195652827494	0.00383353602876341
ENSG00000100253	MIOX	protein_coding	0	7.76328926219159	1.0596644720659	0.413688978050489	0.000308400647711791	0.00383478595972093
ENSG00000174791	RIN1	protein_coding	3	47.9429675634793	0.793344720408254	0.309963645797789	0.000310502228292713	0.00385961001523469
ENSG00000197283	SYNGAP1	protein_coding	0	94.4215091064488	0.585723061019191	0.228034824920873	0.000310877436365011	0.00386296534032432
ENSG00000135763	URB2	protein_coding	0	782.386747068545	3.52891032362867e-05	0.0014427774906746	0.000310993059462358	0.00386309388080967
ENSG00000164082	GRM2	protein_coding	0	7.92842591644959	0.702685490348636	0.282552409109802	0.000311701932881914	0.00386885198002891
ENSG00000247556	OIP5-AS1	lncRNA	5	6919.02516597174	-5.10849676037533e-05	0.00144287049916916	0.000311878349510152	0.00386885198002891
ENSG00000254622	NAV2-AS4	lncRNA	0	1.96685181083347	-1.23529645693783	0.510745844295579	0.000311853751071992	0.00386885198002891
ENSG00000255920	CCND2-AS1	lncRNA	0	5.98880641119389	0.642921390287551	0.254330909226934	0.000311577243513406	0.00386885198002891
ENSG00000258038	LINC02327	lncRNA	0	49.1421352603147	0.981348540896163	0.389217146614214	0.00031227918345851	0.00387251515979269
ENSG00000065361	ERBB3	protein_coding	8	8973.3138030951	-0.356107148995273	0.141034544319952	0.00031321891658718	0.00388132530899206
ENSG00000133983	COX16	protein_coding	0	1145.37423743548	-0.288726752064356	0.113931887925087	0.000313266343742783	0.00388132530899206
ENSG00000165025	SYK	protein_coding	12	690.647998697055	0.480479312399464	0.184219241480067	0.000313306959318539	0.00388132530899206
ENSG00000135338	LCA5	protein_coding	0	136.815870393779	0.439495684449639	0.17308425460637	0.000313744059433285	0.00388542845657947
ENSG00000187783	TMEM72	protein_coding	0	5.96807625661548	1.22534776840341	0.476160144174358	0.000314546233819439	0.00389404841557709
ENSG00000145241	CENPC	protein_coding	0	1030.71926360002	-4.09838515934498e-05	0.00144280776650353	0.00031486077211083	0.00389531394869683
ENSG00000273192		lncRNA	0	12.799854520078	0.699571989319919	0.272045600908138	0.000314855163131291	0.00389531394869683
ENSG00000198417	MT1F	protein_coding	5	349.891243377154	-1.14536466484347	0.478401853905526	0.000315362451502848	0.00390020552593377
ENSG00000163576	EFHB	protein_coding	0	13.6075720529128	0.606926067238337	0.238001212440906	0.000316296115794316	0.00391043452592879
ENSG00000019186	CYP24A1	protein_coding	6	2.42716121413916	2.95659357985465	0.585767935550119	0.000317631098009536	0.00392561654104477
ENSG00000170315	UBB	protein_coding	2	22170.4359748495	-0.354713370540865	0.140663936358878	0.000318584731166448	0.00393607680990628
ENSG00000103657	HERC1	protein_coding	0	7385.04673983633	-0.371239723407776	0.147417429134285	0.000319069126922213	0.00394073461571312
ENSG00000157077	ZFYVE9	protein_coding	0	1725.93335425395	-0.237912904952066	0.0938047115774382	0.000319271902571631	0.00394191224527706
ENSG00000082458	DLG3	protein_coding	0	255.624867863648	0.700461120284815	0.262686729281783	0.000319939163097058	0.00394882194775764
ENSG00000158109	TPRG1L	protein_coding	0	1889.9108798068	-0.33856813091847	0.134297003862727	0.000320485469587481	0.00395423464056592
ENSG00000157800	SLC37A3	protein_coding	1	861.568718036179	0.230088800058459	0.0909120700649792	0.000321283763025803	0.00396275173125002
ENSG00000008516	MMP25	protein_coding	0	31.648307128457	0.749618638798121	0.295636510012764	0.000322469436661708	0.00397470389951788
ENSG00000069849	ATP1B3	protein_coding	2	836.734159455691	0.501566410587087	0.200482640329035	0.000322438366475491	0.00397470389951788
ENSG00000146729	NIPSNAP2	protein_coding	0	736.807067505569	0.275443930139474	0.105432666109222	0.000322814418360044	0.00397628474901089
ENSG00000250334	LINC00989	lncRNA	1	25.9999885364319	0.466865284389099	0.184890697208786	0.00032278123500778	0.00397628474901089
ENSG00000152457	DCLRE1C	protein_coding	0	551.801813512427	0.321793092576466	0.1189813627374	0.000323016461573344	0.00397743826878265
ENSG00000233818	CLDN14-AS1	lncRNA	0	3.51420452386864	1.03849898419155	0.39859491452065	0.000324063869816137	0.00398899685978978
ENSG00000151498	ACAD8	protein_coding	0	852.268353603627	-0.24715681156527	0.0992534604722412	0.000324237879112722	0.00398980038100678
ENSG00000145022	TCTA	protein_coding	0	1075.37967026292	-0.293029544745341	0.118830423895584	0.000325313169029005	0.00400034900279836
ENSG00000287080	H3C3	protein_coding	0	327.183543374633	0.702130506784733	0.273292377029893	0.000325276647392592	0.00400034900279836
ENSG00000196455	PIK3R4	protein_coding	0	1950.18312329438	-0.200397232822538	0.0762070498267594	0.000325670292694074	0.00400339890121151
ENSG00000126603	GLIS2	protein_coding	1	77.1273821375007	0.76219533714007	0.297369467023857	0.000326212464156966	0.00400872075009233
ENSG00000137766	UNC13C	protein_coding	2	10.4627802014226	1.50252700609176	0.686223444191766	0.000328360388675247	0.00403288809674687
ENSG00000165323	FAT3	protein_coding	1	174.944069354219	0.843794269789004	0.344141194958997	0.000328398910805027	0.00403288809674687
ENSG00000027869	SH2D2A	protein_coding	0	25.1680039635895	0.647934930850294	0.256829276780787	0.00032875843195958	0.00403595245979419
ENSG00000234420	ZNF37BP	transcribed_processed_pseudogene	NA	439.572814468848	0.331202829624268	0.130018621201205	0.000329071029225932	0.00403843891184493
ENSG00000124493	GRM4	protein_coding	0	6.62991378131853	0.97914374166368	0.482884197012094	0.000329499676824945	0.00404142042933554
ENSG00000142669	SH3BGRL3	protein_coding	0	576.122915000894	0.384416362807332	0.150604615449336	0.000329534254226084	0.00404142042933554
ENSG00000183160	TMEM119	protein_coding	1	131.987329396223	0.746085070020725	0.289542885781305	0.000330208003841943	0.00404833026828475
ENSG00000136944	LMX1B	protein_coding	0	6.62854318464321	0.943892964726553	0.375936805238963	0.000330924637580731	0.00405576107260766
ENSG00000104885	DOT1L	protein_coding	3	442.282433363826	0.371893140075219	0.147581503130132	0.00033160787256698	0.0040627777215268
ENSG00000166004	CEP295	protein_coding	0	1147.49322119079	0.264110038183203	0.104163992519779	0.00033229054832196	0.00406978283715821
ENSG00000163328	GPR155	protein_coding	1	1432.95852348585	-0.413976722219707	0.159379122845181	0.000332836504837795	0.00407454341525965
ENSG00000196427	NBPF4	protein_coding	0	7.22465617081662	1.86887180805059	0.721626619903492	0.000332901323348461	0.00407454341525965
ENSG00000289937		lncRNA	0	32.2485910321158	-1.32053498372261e-05	0.0014427070133429	0.000333183314488265	0.00407663505896378
ENSG00000289952		lncRNA	0	65.7615890129276	-0.391140603929362	0.156634951140046	0.000333388444487529	0.00407778519400847
ENSG00000164073	MFSD8	protein_coding	0	910.864630224205	-0.223975196015121	0.0950190513367321	0.000334657069245351	0.00409193818690067
ENSG00000139722	VPS37B	protein_coding	0	222.748267264133	0.321884887549132	0.126808520146771	0.000335361975370652	0.00409919131387432
ENSG00000158006	PAFAH2	protein_coding	0	946.675304336387	-0.31413979134284	0.126957851265526	0.000335712564816574	0.0041021101742855
ENSG00000070778	PTPN21	protein_coding	0	802.92698658556	-0.294201886207402	0.11755629350309	0.000336160137531448	0.00410621174653095
ENSG00000287672		lncRNA	0	19.1306021830337	0.487062568838689	0.1915314322687	0.000336776845560687	0.00411237589717266
ENSG00000121743	GJA3	protein_coding	0	7.17590861336857	1.14668079755877	0.4464527572392	0.00033706294772191	0.00411450026736785
ENSG00000231437	LINC01750	lncRNA	0	20.8278593737652	-0.993018525550193	0.413852546480934	0.000337319796822817	0.00411489781403472
ENSG00000253218	KLF3P1	processed_pseudogene	NA	6.85393849198413	0.680630670336023	0.264382823112601	0.000337291569282191	0.00411489781403472
ENSG00000212719	LINC02693	lncRNA	0	420.317362112908	0.455811439361131	0.178943000459928	0.000337764814326545	0.00411895716081697
ENSG00000141934	PLPP2	protein_coding	0	254.015551328535	1.06418407055483	0.419596761733601	0.000338053392640097	0.00412110670748695
ENSG00000235217	TSPY26P	transcribed_processed_pseudogene	NA	43.2288100917077	0.414467775863069	0.162588481103794	0.000338995828185407	0.00413122315491044
ENSG00000077420	APBB1IP	protein_coding	0	502.600577527135	0.505262326497875	0.199208128487923	0.000339279289779311	0.00413330486691967
ENSG00000226853	GPR155-DT	lncRNA	0	22.7106412226347	-0.514904869471372	0.205685711013272	0.000339763753198926	0.00413783310981791
ENSG00000242440	LINC02046	lncRNA	0	5.8648029262407	1.09047554559508	0.418512814312914	0.000340140121884349	0.00414104234652433
ENSG00000163393	SLC22A15	protein_coding	1	256.234974575902	0.797127387989357	0.311620059186386	0.000340656376668351	0.00414595193547876
ENSG00000183186	C2CD4C	protein_coding	0	7.93006197677758	1.11807653102552	0.445537986952958	0.000341505364492098	0.00415352928229136
ENSG00000196371	FUT4	protein_coding	3	294.390149137779	0.560666485190492	0.214603727339238	0.000341478386742196	0.00415352928229136
ENSG00000197622	CDC42SE1	protein_coding	0	2502.0217361532	0.275536545718046	0.108847626467764	0.000342383744546728	0.00416283271119869
ENSG00000148655	LRMDA	protein_coding	0	371.614169469654	-0.434570934006585	0.175273403963721	0.000342948664809601	0.00416832007503263
ENSG00000243989	ACY1	protein_coding	2	4722.07744480009	-0.544118675805757	0.219985029269053	0.000343125750946843	0.00416909149180246
ENSG00000023697	DERA	protein_coding	0	1626.83878879336	-0.315946313027065	0.126613243931082	0.000344362627970719	0.00418273494563308
ENSG00000275437		lncRNA	0	18.3596835450586	0.549622470077772	0.218108383404693	0.000344551959535823	0.00418364976942671
ENSG00000155760	FZD7	protein_coding	16	133.822317739121	0.712179700063187	0.280281752604391	0.000344941302088313	0.00418699177599357
ENSG00000291112		lncRNA	0	71.6915533476678	0.802949016742235	0.317603124292639	0.000345282773242581	0.0041897506882815
ENSG00000116128	BCL9	protein_coding	10	390.486077260908	0.405463382527418	0.158673084605159	0.000346007635865931	0.0041971584100709
ENSG00000178235	SLITRK1	protein_coding	0	6.24675471376744	2.00104319404859	0.847553650834821	0.000346572808608095	0.0042026247981049
ENSG00000155850	SLC26A2	protein_coding	0	1000.05433502244	0.324671810260214	0.128426602861968	0.000347570557911854	0.00421333136835731
ENSG00000100083	GGA1	protein_coding	0	614.154518218223	0.264564929909693	0.105078249462775	0.000348092990291452	0.004215486529952
ENSG00000146858	ZC3HAV1L	protein_coding	0	98.2444819704028	0.602436806169828	0.240192458208022	0.000348031337323209	0.004215486529952
ENSG00000180934	OR56A1	protein_coding	0	22.1569078930074	0.702392709983298	0.278939139717346	0.000347956320728768	0.004215486529952
ENSG00000096060	FKBP5	protein_coding	1	5331.22834999891	-0.534430859984706	0.21774655765953	0.000348970012821593	0.00422471318062539
ENSG00000272402		lncRNA	0	6.93108412036517	-1.47807586257764e-05	0.00144271164241031	0.000349192144912942	0.00422600810205656
ENSG00000166902	MRPL16	protein_coding	0	1004.95556933815	-0.2652629892913	0.102686930930261	0.000350335103880139	0.00423844256570321
ENSG00000144893	MED12L	protein_coding	0	41.6663472711437	1.08945988175684e-06	0.00144267073114052	0.000350493105890482	0.00423895650215733
ENSG00000138031	ADCY3	protein_coding	0	343.26253088712	0.488605600521952	0.193027091917407	0.000351337982963632	0.00424777461181796
ENSG00000105053	VRK3	protein_coding	0	918.668628174977	-0.227721462947086	0.0905075782285209	0.000351619341365459	0.00424977605799214
ENSG00000224568	LINC01886	lncRNA	0	6.92207406625154	0.855062666326384	0.339761978601631	0.000352870378657912	0.00426349215491387
ENSG00000117152	RGS4	protein_coding	1	275.348406466613	0.826823182334093	0.32041499417122	0.000353201089329628	0.00426608320337767
ENSG00000158186	MRAS	protein_coding	1	705.506378589089	0.471265273368878	0.194870627411944	0.000353333279004869	0.00426627553136053
ENSG00000170579	DLGAP1	protein_coding	0	22.2167567487986	1.02212346509785	0.411882605134596	0.000353705652628976	0.00426796291271544
ENSG00000290059		lncRNA	0	54.3675101512465	-0.751522085430318	0.311033129596223	0.000353603648733189	0.00426796291271544
ENSG00000082014	SMARCD3	protein_coding	1	109.951671675564	0.574964503142816	0.225756507105749	0.000354854845757166	0.00428042199546793
ENSG00000274220		lncRNA	0	43.3373761325783	-0.469029205442404	0.191209557088896	0.000356104732884759	0.00429408710761529
ENSG00000233590	LINC02640	lncRNA	0	4.77717539786179	-9.25408159809925e-06	0.00144270099760975	0.000356925025579928	0.00430256468089024
ENSG00000160188	RSPH1	protein_coding	0	9.68766185109536	2.2037572703449	0.305735483298992	0.000357417452073759	0.00430708570981757
ENSG00000129355	CDKN2D	protein_coding	3	62.9545347015816	0.365430543924619	0.145204679462737	0.000357643888045025	0.00430839948388843
ENSG00000140043	PTGR2	protein_coding	0	755.569239373277	-0.380345332761347	0.153958426207966	0.000357924492626784	0.00431036473004504
ENSG00000198055	GRK6	protein_coding	2	556.0244319117	0.290891707172467	0.116029765709747	0.000359361227927907	0.0043262470136439
ENSG00000126950	TMEM35A	protein_coding	0	5.33787675334543	1.08728780604856	0.426282087756774	0.00035998958424295	0.00433239022768475
ENSG00000155008	APOOL	protein_coding	0	1324.46601963429	-0.343669437802791	0.139270871148061	0.000360716740834964	0.00433971806170432
ENSG00000180638	SLC47A2	protein_coding	0	6.21281666435359	0.972646461404802	0.385211521595659	0.000360868754093823	0.00434012391436209
ENSG00000158062	UBXN11	protein_coding	8	171.419287707125	0.409684089951631	0.163930264223009	0.000361453636086552	0.00434573385404978
ENSG00000049246	PER3	protein_coding	3	1432.51290418157	-0.442756804448936	0.179664418308257	0.000361639398113532	0.00434654309675006
ENSG00000259354		lncRNA	0	19.2725488889328	0.649411338292432	0.259887726515713	0.000362164638452678	0.00435143066253523
ENSG00000285939		lncRNA	0	5.4857283530001	-8.36516500414759e-06	0.00144269995584888	0.000362779790158711	0.00435739496565752
ENSG00000171234	UGT2B7	protein_coding	6	14918.1679770976	-0.824324371130888	0.341935633663328	0.000364253455723706	0.00437366371214846
ENSG00000059691	GATB	protein_coding	0	737.373891021543	-0.332286859416332	0.136541848293106	0.00036503249936591	0.00438158407972938
ENSG00000146376	ARHGAP18	protein_coding	1	1053.15918693218	0.50395890837908	0.205609219889112	0.000365177115278957	0.00438188654939374
ENSG00000115998	C2orf42	protein_coding	0	458.262198694855	-0.255225071049822	0.104884554927132	0.000365461580193982	0.00438228819835317
ENSG00000135902	CHRND	protein_coding	0	1.02537590159017	5.25533857136513e-06	0.0014426973208483	0.000365630746155068	0.00438228819835317
ENSG00000141052	MYOCD	protein_coding	0	56.1778856113199	0.865134643897492	0.337882813567429	0.000365688299540999	0.00438228819835317
ENSG00000167088	SNRPD1	protein_coding	3	790.603597979258	0.417179138192543	0.168214835698615	0.000365603542152395	0.00438228819835317
ENSG00000163462	TRIM46	protein_coding	0	7.89376390942314	0.748087851803269	0.300970331554071	0.000366683442548138	0.00439277905349702
ENSG00000107362	ABHD17B	protein_coding	1	687.71783582863	-0.256766145592684	0.104055367305545	0.00036713652337234	0.00439533689677803
ENSG00000132466	ANKRD17	protein_coding	0	5005.87806967896	-0.241661133869136	0.0977885046958583	0.000367093637719843	0.00439533689677803
ENSG00000145882	PCYOX1L	protein_coding	0	93.6130571505751	0.520322717798126	0.209847092129594	0.000367805270476767	0.00440190691287491
ENSG00000175294	CATSPER1	protein_coding	0	5.54314303496481	0.941484194886521	0.381660845773972	0.000368073887056421	0.00440368542929518
ENSG00000067369	TP53BP1	protein_coding	7	1427.26531626194	0.236885919618079	0.0955716197664393	0.000368210421478499	0.00440388305271578
ENSG00000100150	DEPDC5	protein_coding	10	790.62908816313	-0.306072265877454	0.124217092333535	0.000368449091196372	0.00440464439469948
ENSG00000113578	FGF1	protein_coding	7	71.3061497205735	0.652696769578774	0.255754180227699	0.000368634189135066	0.00440464439469948
ENSG00000234362	LINC01914	lncRNA	0	4.22949840330407	0.894285841968184	0.354939084378242	0.00036861522633572	0.00440464439469948
ENSG00000117036	ETV3	protein_coding	0	1120.73436064381	0.23868587359394	0.0954924445082667	0.000369023432521026	0.00440785997165578
ENSG00000290616		lncRNA	0	6.25185159581173	0.933825461219427	0.382829402961749	0.000369318086533677	0.00440994398544314
ENSG00000007216	SLC13A2	protein_coding	0	17.3167824086073	1.16200118289137	0.46492911023234	0.000370126439385878	0.00441815860989766
ENSG00000279207		TEC	NA	354.227412978263	-0.399339281674673	0.162481527348149	0.000370609826011069	0.0044224900668781
ENSG00000072422	RHOBTB1	protein_coding	0	1873.93456037458	-0.73323715226424	0.309982534774535	0.000370836797669663	0.00442375990041958
ENSG00000204650	LINC02210	transcribed_unitary_pseudogene	NA	196.535430632084	0.527607403674287	0.207769188568302	0.000371238993733609	0.00442711850375725
ENSG00000172671	ZFAND4	protein_coding	0	515.497309794568	-0.272540338239643	0.110376146854995	0.000371476360827603	0.00442850993638989
ENSG00000168944	CEP120	protein_coding	0	1282.12975707173	-0.222474562523716	0.0899897894612996	0.000371667626974139	0.00442935105689804
ENSG00000198768	APCDD1L	protein_coding	0	1.67011837637276	6.00673672157906e-06	0.00144269661597945	0.000372970203933854	0.00444343138413923
ENSG00000267506		lncRNA	0	3.78259903570324	1.07759739112882	0.423343709003896	0.000373142758319339	0.00444404426282694
ENSG00000161800	RACGAP1	protein_coding	27	804.325918241645	0.512903154781792	0.215522251361368	0.000375085249778185	0.00446572944690485
ENSG00000165300	SLITRK5	protein_coding	0	20.3557490131185	0.525676952926159	0.211723922283916	0.000375280011500336	0.00446659900810682
ENSG00000137513	NARS2	protein_coding	0	1102.25988771	-0.326231537303351	0.13361900028767	0.000376577736395049	0.00447913888469366
ENSG00000144908	ALDH1L1	protein_coding	5	14112.4289632097	-0.79391295594277	0.334414447019817	0.000376537545079591	0.00447913888469366
ENSG00000148110	MFSD14B	protein_coding	0	1347.49004401659	0.227923424113725	0.0906881786535763	0.000377065546422923	0.00448348773831586
ENSG00000287796		lncRNA	0	235.848753480027	-0.695706017600233	0.287038998257313	0.000377762281308841	0.0044903171850815
ENSG00000186318	BACE1	protein_coding	1	1787.66156500564	-0.268795444438228	0.109740226082161	0.000378284200103746	0.00449506490887527
ENSG00000150990	DHX37	protein_coding	3	459.472301547026	0.364319092000785	0.146634574023829	0.000380249695356331	0.00451549589689489
ENSG00000188385	JAKMIP3	protein_coding	0	35.3845196399988	0.697319400288566	0.277674755019114	0.000380171943119025	0.00451549589689489
ENSG00000165682	CLEC1B	protein_coding	10	93.4604965290032	-6.34440969381133e-06	0.00144269810914477	0.0003810941138858	0.00452312249824943
ENSG00000186806	VSIG10L	protein_coding	0	113.493958415353	0.7962888036168	0.321705092877431	0.000381138463088986	0.00452312249824943
ENSG00000248268		lncRNA	0	6.136615459953	1.07771044393911	0.439934150674249	0.000382048941737984	0.00453246164504803
ENSG00000123908	AGO2	protein_coding	20	3011.83197587723	0.325673169717699	0.135307098767965	0.000382809735397583	0.00453958737137876
ENSG00000185052	SLC24A3	protein_coding	0	44.3872216943002	0.824067230932444	0.326318084923792	0.000382897010803326	0.00453958737137876
ENSG00000242802	AP5Z1	protein_coding	87	492.494511567208	0.425588734177216	0.170108660041337	0.000383108504686781	0.0045406277361036
ENSG00000114742	WDR48	protein_coding	2	1716.5199883452	-0.199998810551422	0.0824418631641301	0.000383743143512542	0.00454668095190482
ENSG00000147394	ZNF185	protein_coding	1	131.379078516649	0.40375967080391	0.161078030067515	0.000384051839887402	0.00454886966198462
ENSG00000122870	BICC1	protein_coding	0	1630.36528725981	0.890755589106124	0.366992856831097	0.000384283038612493	0.00455013934135102
ENSG00000228549		lncRNA	0	10.1234022166925	0.597641750813663	0.238889840518684	0.000384594435526423	0.00455235748942147
ENSG00000169991	IFFO2	protein_coding	0	733.321961263554	0.398584467262773	0.154586572728443	0.000384828730804898	0.00455366186654464
ENSG00000234418		lncRNA	0	5.1829903222326	-6.25521348486961e-06	0.00144269536316468	0.000385194691862879	0.00455643661531168
ENSG00000263126		lncRNA	0	13.5052326504873	0.466396111796377	0.188738773574804	0.000385311571845864	0.00455643661531168
ENSG00000149480	MTA2	protein_coding	5	1751.29772136481	0.194026753888612	0.0827323422119697	0.000385761539248578	0.00456028799007323
ENSG00000163596	ICA1L	protein_coding	0	74.6142780088924	0.405763942830661	0.163473265237469	0.000387095560749842	0.0045745843820144
ENSG00000134109	EDEM1	protein_coding	0	5105.1163990242	-0.303496014519645	0.124070416971533	0.000387232410228412	0.00457472828748273
ENSG00000120885	CLU	protein_coding	17	71195.7287607677	-0.54143357253316	0.22342243677488	0.000387497672530112	0.00457638866939811
ENSG00000164076	CAMKV	protein_coding	0	2.10224642409447	3.30702366628444e-06	0.00144269607552204	0.000388701425358349	0.00458912808947853
ENSG00000153975	ZUP1	protein_coding	0	366.581739292697	0.288776522128307	0.11655100969249	0.000388842575187941	0.00458931793308019
ENSG00000167100	SAMD14	protein_coding	0	33.6457259503272	0.567878066579488	0.227978683701869	0.000389404658602346	0.00459447412950305
ENSG00000121236	TRIM6	protein_coding	1	121.47205066198	0.655946285585838	0.26315335165785	0.000389791015292464	0.00459755432823583
ENSG00000272686	WASL-DT	lncRNA	0	188.047705359773	-0.381318451309018	0.156801775604071	0.000390620873356525	0.00460586193025203
ENSG00000229855		lncRNA	0	7.07898969843041	1.46850985775828	0.600342951859835	0.000391955660729001	0.00462011597005781
ENSG00000251442	LINC01094	lncRNA	1	121.153839928213	0.471498326194966	0.189533695559516	0.000392547028288876	0.00462560072448041
ENSG00000078269	SYNJ2	protein_coding	1	1299.27832981564	0.326221774562409	0.133098764404236	0.000394604498263627	0.00464835231437737
ENSG00000249396	LINC02212	lncRNA	0	1.74353436873727	4.48291105466922e-06	0.00144269774379874	0.000395606879893686	0.00465866458627052
ENSG00000075618	FSCN1	protein_coding	5	417.760739374965	0.569663002786655	0.229963786828471	0.000396056163651761	0.00466245905326844
ENSG00000180776	ZDHHC20	protein_coding	0	2476.97462593416	0.274267491410671	0.11092715037364	0.00039675586899074	0.00466919815803278
ENSG00000167971	CASKIN1	protein_coding	1	13.4221849782684	1.24927877794688	0.539145390514644	0.000397097777325395	0.00467067942828393
ENSG00000289982		lncRNA	0	4.43887780877711	0.680427475196584	0.271504443761766	0.000397136311556273	0.00467067942828393
ENSG00000101335	MYL9	protein_coding	3	501.649444008731	0.598895266981224	0.246298266379795	0.000398838907572272	0.00468619752624302
ENSG00000135373	EHF	protein_coding	2	839.380241060085	0.896888673056288	0.357240040107968	0.000398718354708964	0.00468619752624302
ENSG00000179361	ARID3B	protein_coding	3	176.495920023109	0.417711984872832	0.167394202772669	0.00039859319495395	0.00468619752624302
ENSG00000253227		lncRNA	0	53.9178879473724	0.860833397816706	0.347686509287723	0.000399064829628062	0.00468735110703332
ENSG00000066583	ISOC1	protein_coding	1	1738.17789893907	-0.341189260993135	0.14070984698226	0.000400106834099445	0.00469658354780712
ENSG00000156398	SFXN2	protein_coding	0	819.112409229877	-0.422967232020136	0.180256041081486	0.000399983674698613	0.00469658354780712
ENSG00000118898	PPL	protein_coding	1	874.628946512337	-0.579317870047427	0.23964139681981	0.000401522686049267	0.00471169601595517
ENSG00000167613	LAIR1	protein_coding	4	501.233611986452	0.454857358891497	0.183085029116218	0.000402038488380006	0.00471624050275446
ENSG00000173947	PIFO	protein_coding	0	18.1370340407949	1.21259391542431	0.485179934744271	0.000402210764180708	0.00471675352535855
ENSG00000106560	GIMAP2	protein_coding	0	440.392304188659	-0.325336095596874	0.133697869956452	0.000402872298815826	0.00472149349496899
ENSG00000230417	LINC00595	lncRNA	0	7.90835990396454	0.843976140674297	0.345350465804878	0.000402802514157942	0.00472149349496899
ENSG00000262712		lncRNA	0	14.2206172925982	0.449494601712461	0.182327478247815	0.000403110277928303	0.00472277411823153
ENSG00000188064	WNT7B	protein_coding	3	5.23432619751837	1.41665850677531	0.642059323011811	0.000403721696455377	0.00472842768264717
ENSG00000143845	ETNK2	protein_coding	0	4265.94953145741	-0.691488104348957	0.291745257067295	0.000403941013374826	0.00472939095344418
ENSG00000154920	EME1	protein_coding	2	72.9686785831624	0.700080180062128	0.288715911570001	0.000404061716875988	0.00472939095344418
ENSG00000239305	RNF103	protein_coding	0	3275.04394138069	-0.296420975280765	0.121606424935563	0.000404796498649368	0.00473648045964283
ENSG00000152661	GJA1	protein_coding	4	880.906008017866	0.493853904738838	0.205811272808425	0.000405062123444096	0.00473807764031165
ENSG00000197024	ZNF398	protein_coding	0	764.285562661218	-0.240207015155233	0.0999124895062303	0.00040554661612218	0.00474223312045483
ENSG00000150337	FCGR1A	protein_coding	0	193.084888689201	0.55391731555503	0.222971089283035	0.000405992311098303	0.0047444209756182
ENSG00000271976		lncRNA	0	104.125869159818	-4.50227109886769e-05	0.00144282228381449	0.000405976550016122	0.0047444209756182
ENSG00000170956	CEACAM3	protein_coding	0	9.30119277964652	0.667524194357359	0.277598473563358	0.000406609528563977	0.0047501209936729
ENSG00000037965	HOXC8	protein_coding	1	4.4951780371924	2.09278504047048	0.825536425477691	0.000407096985320392	0.0047513674921954
ENSG00000149781	FERMT3	protein_coding	1	382.456031439456	0.543623090316499	0.218774547344604	0.000407104687291174	0.0047513674921954
ENSG00000287616		lncRNA	0	3.9021875255743	1.12192402327928	0.462522702089576	0.000406990532991635	0.0047513674921954
ENSG00000168619	ADAM18	protein_coding	1	1.58129296378573	2.48756462198309e-06	0.00144269401251217	0.00040769684587145	0.00475676567962066
ENSG00000145692	BHMT	protein_coding	6	13345.5960746004	-0.877592749242852	0.380897653473769	0.000408535788579956	0.00476503885128828
ENSG00000123178	SPRYD7	protein_coding	0	532.623816956801	-0.418069427737804	0.173415809107137	0.000409095140053276	0.00477004673311564
ENSG00000142611	PRDM16	protein_coding	2	24.903574496423	0.896325284630412	0.362967038423912	0.000411124890085172	0.00479219082490004
ENSG00000189325	BNIP5	protein_coding	0	2.9480098048093	4.53414404780476e-06	0.00144269197322559	0.000412195148390273	0.00480314029057881
ENSG00000106100	NOD1	protein_coding	5	277.243507443413	0.2754195249075	0.11853428138712	0.000412512450006456	0.00480531169540854
ENSG00000146776	ATXN7L1	protein_coding	0	301.389919547879	-0.296812771691135	0.122178116950226	0.000412681149917694	0.00480575122662008
ENSG00000204165	CXorf65	protein_coding	0	1.93449633504897	7.47360997878146e-06	0.00144269812132758	0.000413332096718015	0.00481180455487653
ENSG00000158457	TSPAN33	protein_coding	0	1451.94730083364	-0.408175532355827	0.169312949264495	0.00041457763821443	0.00482324408897916
ENSG00000285997		lncRNA	0	2.21000744971486	0.895976636242437	0.35970997261252	0.000414477812836287	0.00482324408897916
ENSG00000100811	YY1	protein_coding	32	3785.73574857914	-0.224925213155172	0.0927516059627183	0.000415453599759639	0.00483190313457376
ENSG00000287935		lncRNA	0	3.7349074838569	0.722538345125385	0.292730414378116	0.000417446821625887	0.0048535467911091
ENSG00000185272	RBM11	protein_coding	0	4.97577708904843	1.24633428954152	0.531953076159574	0.000418102859061379	0.00485809572843516
ENSG00000204946	ZNF783	protein_coding	0	192.144596238508	0.460482588177935	0.188122378578806	0.000418049345544037	0.00485809572843516
ENSG00000178385	PLEKHM3	protein_coding	0	940.80555160014	-0.184149547424628	0.0741120779002509	0.000418552046468238	0.00486177549639301
ENSG00000185046	ANKS1B	protein_coding	0	136.500762907173	0.833514300230096	0.332842160634189	0.00041871816967779	0.00486216598675849
ENSG00000234235	BOK-AS1	lncRNA	0	13.8961626455156	-1.22283225165604e-05	0.00144270843593718	0.00041942427422536	0.0048688245233867
ENSG00000102897	LYRM1	protein_coding	0	1116.33158470316	-0.354616218173582	0.146847952605691	0.00041990036780841	0.0048728096446432
ENSG00000067208	EVI5	protein_coding	2	2943.4393192631	-0.268997984041761	0.111570689394191	0.000421427628190091	0.00488898684439052
ENSG00000117118	SDHB	protein_coding	2	3320.11244952901	-0.375146079961027	0.150695954535388	0.000421674484429265	0.0048903045295978
ENSG00000064547	LPAR2	protein_coding	2	48.3832568783478	0.736620583140873	0.302127537047079	0.000421822227689822	0.004890472297899
ENSG00000176887	SOX11	protein_coding	6	26.7804549609333	0.92530582515174	0.380933075378454	0.000422114447694136	0.00489231444841713
ENSG00000104783	KCNN4	protein_coding	3	24.4711486745844	0.66688584338817	0.271066936071095	0.000422442218609634	0.00489456734122573
ENSG00000088812	ATRN	protein_coding	0	11735.6557284146	-0.408410938344122	0.170460449952998	0.000424342280101463	0.00491038020373481
ENSG00000197599	CCDC154	protein_coding	0	8.68681242093779	0.839146648418455	0.355532665454525	0.000424223917583912	0.00491038020373481
ENSG00000216490	IFI30	protein_coding	1	3120.46587426096	0.494820077026348	0.2006631563228	0.00042421368576197	0.00491038020373481
ENSG00000278058		lncRNA	0	24.0978580392967	-0.579238478272114	0.24192475553433	0.000423980580378593	0.00491038020373481
ENSG00000012048	BRCA1	protein_coding	24	664.588198539089	0.380757193849015	0.155152368475824	0.000426431397159517	0.00493047149809892
ENSG00000105655	ISYNA1	protein_coding	29	163.886399673708	0.755733841424928	0.303609383720953	0.000426481619201122	0.00493047149809892
ENSG00000179761	PIPOX	protein_coding	0	8350.98041301166	-0.606312355112968	0.243178062090748	0.000426297377210372	0.00493047149809892
ENSG00000109332	UBE2D3	protein_coding	2	7636.0997490005	-0.23089811989795	0.0957402912311517	0.000427708704349108	0.00494310021964919
ENSG00000286984		lncRNA	0	5.46039167215829	1.01637346694333	0.412979788205993	0.000428515977293635	0.00495087067720801
ENSG00000290869	KMT2CP1	lncRNA	0	2.81888127129716	-3.18038668080435e-06	0.00144269628901386	0.000429446838358934	0.00496006367225141
ENSG00000250899		lncRNA	0	38.3845908266046	0.486130153718128	0.1968888775399	0.000430380765068389	0.00496928627860902
ENSG00000041880	PARP3	protein_coding	0	481.121099495971	-0.306762383409288	0.127915342033238	0.000431161980593153	0.00497674039505667
ENSG00000143107	FNDC7	protein_coding	0	1.41836382519152	1.15841628811738e-05	0.00144270344487184	0.000431482546904505	0.00497887439500437
ENSG00000265531	FCGR1CP	unprocessed_pseudogene	NA	21.4955980919338	0.679005479738091	0.274599144083508	0.000432043813792699	0.00498378362254301
ENSG00000170954	ZNF415	protein_coding	0	69.356982855573	0.504942162657877	0.205143602151762	0.000432230025721674	0.00498436472779105
ENSG00000089022	MAPKAPK5	protein_coding	2	1205.3965998819	0.18109000419258	0.0746734607009557	0.000433855139538763	0.00500153329884868
ENSG00000176422	SPRYD4	protein_coding	1	1351.45436195033	-0.379612218738082	0.159074875523122	0.000434770593298017	0.00501051261007458
ENSG00000171224	FAM241B	protein_coding	0	35.3141033244693	0.759924838296004	0.307477376979902	0.000435142770246353	0.00501322725633271
ENSG00000164393	ADGRF2	transcribed_unitary_pseudogene	NA	1.00147651791101	6.70775207860635e-06	0.00144269787746581	0.000436232428005866	0.0050242036136997
ENSG00000106603	COA1	protein_coding	0	876.544924091127	0.213268972127525	0.0887562126017531	0.000436896842648622	0.00502869910418711
ENSG00000253960		lncRNA	0	1.32373629896101	5.20753508493974e-06	0.00144269665229159	0.000436769160463856	0.00502869910418711
ENSG00000287172		lncRNA	0	6.01647438746744	0.701177183819392	0.283358980170655	0.000437762147884629	0.00503707878785782
ENSG00000245648	KLRK1-AS1	lncRNA	0	39.2207763458386	0.624423700303605	0.262274969000549	0.000438115198727019	0.00503956084704992
ENSG00000140526	ABHD2	protein_coding	2	18908.9273608914	-0.414226593000688	0.173685893720328	0.000438548577334244	0.00504138518067129
ENSG00000272750		lncRNA	0	26.4664219726901	0.380128007024763	0.155425395512455	0.000438449384276708	0.00504138518067129
ENSG00000141526	SLC16A3	protein_coding	1	423.361587162919	0.812033286302193	0.335058322745536	0.000440105493333848	0.00505769839410969
ENSG00000170876	TMEM43	protein_coding	0	1379.1512671266	0.209636528889428	0.0863368652408477	0.000442041889235973	0.00507836101553688
ENSG00000130649	CYP2E1	protein_coding	46	86988.8239343897	-1.02591966011958	0.454290165656994	0.00044244471945688	0.0050813979767608
ENSG00000176142	TMEM39A	protein_coding	0	1007.96139673339	0.212341109374894	0.0878333469804044	0.000442711157783676	0.00508286709127478
ENSG00000185267	CDNF	protein_coding	1	58.714392472237	-2.00419779827734e-05	0.00144271984432144	0.000443359037202404	0.00508871332846576
ENSG00000266079	SNORA59B	snoRNA	NA	125.102441415982	-2.18911866520677e-05	0.001442724707061	0.000444338111884495	0.00509835605925255
ENSG00000169594	BNC1	protein_coding	2	6.49858418362713	2.00747104149244	0.404350294496669	0.000445221666491244	0.00510689710229125
ENSG00000087157	PGS1	protein_coding	1	455.016827505849	0.301440036153458	0.124374083105552	0.000445880411024151	0.0051123069955437
ENSG00000214078	CPNE1	protein_coding	2	1331.92950066815	0.308002232022654	0.131330871756045	0.000445971948894517	0.0051123069955437
ENSG00000101361	NOP56	protein_coding	3	1757.18025634949	0.330724633089589	0.137322354874311	0.000446122911686249	0.00511244038769995
ENSG00000100979	PLTP	protein_coding	0	820.567958582529	0.640049616989699	0.262721241224904	0.000447561196530931	0.00512628273237627
ENSG00000214252	AZGP1P2	unprocessed_pseudogene	NA	15.8462197559915	-9.2419344220485e-06	0.00144269971482338	0.000447632853427251	0.00512628273237627
ENSG00000259651	MTCO3P23	processed_pseudogene	NA	6.8946921441961	-1.25292567338737e-05	0.00144270432957979	0.000447749936154846	0.00512628273237627
ENSG00000180346	TIGD2	protein_coding	0	1218.41340814468	-0.492789573761003	0.208490453146143	0.000448257013917227	0.00512888770460827
ENSG00000187758	ADH1A	protein_coding	8	20936.280986567	-0.796878833432236	0.347848155658551	0.000448118281829213	0.00512888770460827
ENSG00000242366	UGT1A8	protein_coding	1	22.4212664172171	1.38096103491836	0.635602135728833	0.000448746472628035	0.00513288748959262
ENSG00000038274	MAT2B	protein_coding	5	2640.29779679182	-0.266916897950309	0.112386317219481	0.000449119685737974	0.00513555554642232
ENSG00000113441	LNPEP	protein_coding	0	4118.12435600623	-0.252876695540103	0.105966005157438	0.000450828274884156	0.00515348682822406
ENSG00000184916	JAG2	protein_coding	2	157.425274379573	0.727463330844398	0.296144865299595	0.000451021048290836	0.00515408481656304
ENSG00000139132	FGD4	protein_coding	0	2575.90877714659	-0.327529166473	0.137373845238687	0.000451199146144594	0.00515451477852731
ENSG00000249406		lncRNA	0	2.54386180070396	0.83724958695046	0.350032740864152	0.000451490510749016	0.0051562380334343
ENSG00000116194	ANGPTL1	protein_coding	2	353.071082962385	-0.768034272568788	0.332024713973681	0.000451680776102192	0.00515680597333349
ENSG00000088992	TESC	protein_coding	1	195.118566743062	0.771349392023269	0.316829177552112	0.000452019635617041	0.00515906952078747
ENSG00000148331	ASB6	protein_coding	0	348.650645939139	0.264710759923948	0.11694938395563	0.00045237032073264	0.00516146658860805
ENSG00000152128	TMEM163	protein_coding	0	49.9430727993675	1.1293591192906	0.469474317384277	0.000452514731433183	0.00516150934262021
ENSG00000246082	NUDT16L2P	transcribed_unitary_pseudogene	NA	312.741679408162	-0.477464426271867	0.201709252997057	0.00045301333415891	0.00516559082772749
ENSG00000125246	CLYBL	protein_coding	1	915.63138904945	-0.517502851957086	0.223056923527934	0.00045459142210509	0.00518197503657166
ENSG00000091831	ESR1	protein_coding	61	754.019587775522	-1.12822940974768e-05	0.00144270283096972	0.000455099199550929	0.00518615218270863
ENSG00000162642	C1orf52	protein_coding	0	339.560867419956	0.239797359445357	0.100315491361003	0.000455809999512606	0.00519202601639233
ENSG00000287718		lncRNA	0	7.93659510308755	-1.16755985615772e-05	0.0014427029452649	0.000455897635166951	0.00519202601639233
ENSG00000124766	SOX4	protein_coding	24	1118.98776503788	0.639624315239847	0.25648471335135	0.000456453942872691	0.00519592930627432
ENSG00000236412		lncRNA	0	5.9275690946738	1.08261237240105	0.443941891137868	0.000456523575609866	0.00519592930627432
ENSG00000163814	CDCP1	protein_coding	3	121.251190968537	0.549611035352005	0.225738621288964	0.00045924131160568	0.00522380441709349
ENSG00000177173	NAP1L4P1	processed_pseudogene	NA	19.0479661807907	0.540996552640137	0.222860597832682	0.000459399816154158	0.00522380441709349
ENSG00000253214		lncRNA	0	23.0493081808564	0.734668967726586	0.315171889852239	0.00045939848166681	0.00522380441709349
ENSG00000196458	ZNF605	protein_coding	0	832.375534299406	0.258761035176334	0.109910191113415	0.000461550055124955	0.00524662878647927
ENSG00000240801		lncRNA	0	1118.32759739276	1.29123325525037	0.574239273492648	0.000461864578346089	0.00524857814736184
ENSG00000198081	ZBTB14	protein_coding	0	583.845546991901	-0.22505718840039	0.0927392771468929	0.000462441009073	0.00525350166777853
ENSG00000287189		lncRNA	0	45.5924861560587	0.458932287251386	0.189235657446007	0.000462673905523788	0.00525452067139891
ENSG00000179820	MYADM	protein_coding	0	416.438673825092	0.432909640963965	0.178792397196285	0.000463016143394119	0.00525532827168087
ENSG00000253760		processed_pseudogene	NA	2.23806844990809	-8.25458884238533e-06	0.0014426993973147	0.000463031457522871	0.00525532827168087
ENSG00000188486	H2AX	protein_coding	22	228.579524956441	0.642592496175986	0.265730580874515	0.000463512059671933	0.0052591563134205
ENSG00000138346	DNA2	protein_coding	1	318.658216157066	0.378229826325923	0.158247184241812	0.000464024869778228	0.00526334731735465
ENSG00000237101		lncRNA	0	1.57381779469541	8.47397450803972e-06	0.00144269961102666	0.000464765262735367	0.00527011636304437
ENSG00000196154	S100A4	protein_coding	8	291.799958332011	0.463726318253727	0.200387645354711	0.000467131889915168	0.00529531590007636
ENSG00000185904	LINC00839	lncRNA	2	119.101084281088	0.515789245234777	0.212502253064812	0.000468708129235159	0.00531103242771607
ENSG00000233822	H2BC15	protein_coding	0	342.045076541999	0.57346911731746	0.235954058960506	0.000468807816901192	0.00531103242771607
ENSG00000136518	ACTL6A	protein_coding	1	887.339309512702	0.250554646751368	0.104329295837912	0.000469664573087468	0.00531581488120653
ENSG00000141084	RANBP10	protein_coding	0	836.736950544347	-0.305510116359973	0.128972546253534	0.000469593766318684	0.00531581488120653
ENSG00000153814	JAZF1	protein_coding	1	670.575171582493	-0.427584647148901	0.182810083669177	0.000469556586975383	0.00531581488120653
ENSG00000143797	MBOAT2	protein_coding	0	156.562471182613	0.590427296775302	0.24167040061497	0.000469846231063227	0.0053162311448147
ENSG00000225087		lncRNA	0	16.3869914852858	1.26132090618057	0.523223446515982	0.00047068251990505	0.00532405190671883
ENSG00000259065	MIDEAS-AS1	lncRNA	0	52.1730384188168	-0.476864727562103	0.205569607058338	0.000471742493459777	0.00533439724345548
ENSG00000105329	TGFB1	protein_coding	69	307.443385058139	0.560309201503878	0.224529797540499	0.000472924378255491	0.00534446785824053
ENSG00000228192	ZNF691-DT	lncRNA	0	97.6882483103437	-1.1681757926121e-05	0.00144270270766616	0.000472832437354278	0.00534446785824053
ENSG00000228889	UBAC2-AS1	lncRNA	0	67.5059218849917	-0.417891379884364	0.17838268982686	0.00047326018488479	0.00534661614044412
ENSG00000066117	SMARCD1	protein_coding	2	841.664122363179	0.24102004560288	0.100510914399984	0.000474543912522715	0.00535422403782177
ENSG00000104218	CSPP1	protein_coding	1	1486.05329063521	0.355759996068126	0.14812781638325	0.000474647363079168	0.00535422403782177
ENSG00000138802	SEC24B	protein_coding	0	2449.46872172989	-0.28513721778	0.122204903714249	0.00047479190915276	0.00535422403782177
ENSG00000151726	ACSL1	protein_coding	4	29772.0521859512	-1.7523632856924e-05	0.00144271370389283	0.000474786146463337	0.00535422403782177
ENSG00000278949		TEC	NA	24.6492996642887	0.503847411599776	0.209793524660034	0.00047480909737483	0.00535422403782177
ENSG00000281706	LINC01012	lncRNA	0	23.2529553200806	0.580519085680655	0.237889884540325	0.000474106365137477	0.00535422403782177
ENSG00000121297	TSHZ3	protein_coding	0	115.659129521253	0.507441192053654	0.210033699615806	0.000474965611350274	0.00535434351547987
ENSG00000256128	LINC00944	lncRNA	0	43.6927237717208	0.762105707016013	0.315407134778677	0.000476238832331353	0.00536539997346229
ENSG00000258674		protein_coding	0	13.3113426972535	0.532656923339227	0.223392794847654	0.000476180379551589	0.00536539997346229
ENSG00000137040	RANBP6	protein_coding	0	1727.49846311724	-0.260676894375665	0.111020858339336	0.000476923498545517	0.00537146435102186
ENSG00000234996	ACTG1P25	transcribed_processed_pseudogene	NA	116.790195385557	-1.20595442000092e-05	0.00144270425656341	0.000479061485714374	0.00539388835741125
ENSG00000174720	LARP7	protein_coding	0	1203.23734506203	-0.253953064858494	0.107110556341548	0.000480669657787187	0.00541033509903161
ENSG00000123453	SARDH	protein_coding	0	1902.04334880945	-0.591753190581464	0.256264908517088	0.00048114506859691	0.00541236577164163
ENSG00000214691	LINC01913	lncRNA	0	4.36918061679101	0.954496079936675	0.42624262072566	0.000481002144867614	0.00541236577164163
ENSG00000101940	WDR13	protein_coding	0	1832.57298373688	0.596156353419385	0.247991964719955	0.000482409710414106	0.00542326651774976
ENSG00000166016	ABTB2	protein_coding	0	442.319850410644	-0.419151687779476	0.179670294889946	0.000482276254785447	0.00542326651774976
ENSG00000196867	ZFP28	protein_coding	0	113.184844137943	0.539637611298843	0.223523710959489	0.000483661862243337	0.00543567790908331
ENSG00000158008	EXTL1	protein_coding	0	5.12597932914078	0.958571958471971	0.411542386444952	0.000484058992537272	0.00543847540482629
ENSG00000139515	PDX1	protein_coding	3	10.1598142516073	1.47001871408167	0.601948381399298	0.000484761266928342	0.00544469847831912
ENSG00000099917	MED15	protein_coding	2	422.322179520897	0.328547768722693	0.137402788752809	0.000485284592960083	0.00544594838445826
ENSG00000176909	MAMSTR	protein_coding	0	13.9436607649712	0.56039374527247	0.239050254369726	0.000485317796293087	0.00544594838445826
ENSG00000248538	PPP1R3B-DT	lncRNA	0	428.35828583631	-0.561084310446634	0.239697199490802	0.000485119636235416	0.00544594838445826
ENSG00000169908	TM4SF1	protein_coding	5	2957.8517575996	0.573964907334868	0.237994153729646	0.000485639831489283	0.00544623104421386
ENSG00000198885	ITPRIPL1	protein_coding	0	49.8397166654759	0.548949454343255	0.231417081421575	0.000485523345270964	0.00544623104421386
ENSG00000124939	SCGB2A1	protein_coding	0	4.23294526686679	1.94640007367766	0.794094535192094	0.000487232846599675	0.00546242654235517
ENSG00000219435	CATSPERZ	protein_coding	0	2.29871780089209	1.34719723336398	0.632522058790905	0.000487399301786034	0.00546262369570456
ENSG00000251381	LINC00958	lncRNA	2	37.455429464754	0.768560929853561	0.314200033872382	0.000487721447821305	0.00546456513171144
ENSG00000172831	CES2	protein_coding	2	15701.5537252016	-0.564729231027124	0.244988780206866	0.00048840013011928	0.00547049889334459
ENSG00000160991	ORAI2	protein_coding	0	374.863967650201	0.557519082301604	0.231452725644743	0.000488672168920311	0.00547187566870977
ENSG00000152409	JMY	protein_coding	0	1606.72752729827	-0.321892169042603	0.137161167172327	0.0004895814900153	0.00548038535528414
ENSG00000187193	MT1X	protein_coding	8	2018.23888716323	-0.825509575570952	0.380351451257433	0.000489760086270162	0.00548071259701047
ENSG00000182168	UNC5C	protein_coding	1	200.813694547355	0.701145381415983	0.296268636700265	0.000490353311860005	0.00548425552183519
ENSG00000261103		lncRNA	0	1.96456474161538	-0.89289542863256	0.376982021712409	0.000490375602745443	0.00548425552183519
ENSG00000169891	REPS2	protein_coding	1	1376.84659831075	-0.396926291809892	0.169839127103867	0.000491237177228479	0.00549221723986039
ENSG00000183549	ACSM5	protein_coding	0	4638.40191834327	-0.658593311597053	0.280933768182856	0.000492846469310498	0.00550853132649388
ENSG00000198554	WDHD1	protein_coding	0	359.013235825938	0.456471932183681	0.194977275642076	0.000493065452735726	0.0055093007681744
ENSG00000119688	ABCD4	protein_coding	0	906.373295605785	-0.284426931987218	0.121029921938923	0.000493707021710114	0.00551313872642228
ENSG00000271714	FAM169A-AS1	lncRNA	0	9.35786756395925	-0.845114502266852	0.364360932108775	0.000493709430834022	0.00551313872642228
ENSG00000131873	CHSY1	protein_coding	1	837.915590587957	0.324791362120507	0.136515594880528	0.000495208639256026	0.00552651636522524
ENSG00000166104		transcribed_unprocessed_pseudogene	NA	18.253100783133	1.47450806791272	0.654503169095241	0.000495086201553344	0.00552651636522524
ENSG00000174365	SNHG11	lncRNA	1	319.503260014831	0.43552749579827	0.178394934670541	0.000496263795637548	0.00553660800155798
ENSG00000084207	GSTP1	protein_coding	69	699.981273855475	0.646937497722508	0.27060585955683	0.000497357004675852	0.00554711791172514
ENSG00000246225		lncRNA	0	40.2592276593033	-2.19711278959728e-05	0.00144272376978095	0.000498050465596236	0.0055531643222693
ENSG00000196591	HDAC2	protein_coding	35	1254.76423787448	0.297263235773301	0.125769454306279	0.000498426575554811	0.00555566973372061
ENSG00000165752	STK32C	protein_coding	1	72.6643987948059	0.297214208640183	0.125301671075996	0.000499727920372826	0.00556848354392969
ENSG00000168785	TSPAN5	protein_coding	1	483.371989514015	-8.77434725122525e-06	0.00144269962605841	0.00050072369860098	0.00557619283655975
ENSG00000228919		lncRNA	0	0.814933743612023	6.26457627567531e-06	0.00144269821156346	0.000500596371206241	0.00557619283655975
ENSG00000288879		lncRNA	0	1.60165501728767	8.21274910898406e-06	0.00144269939455589	0.000501761550530851	0.00558605532013928
ENSG00000141506	PIK3R5	protein_coding	0	288.04323026244	0.553734287417084	0.232069083673232	0.000502444838226173	0.00559179284768321
ENSG00000176595	KBTBD11	protein_coding	0	413.19608717388	-1.22084178885663e-05	0.00144270438617438	0.000502581697597951	0.00559179284768321
ENSG00000270513		processed_pseudogene	NA	6.15599102236368	-1.06924045949514e-05	0.0014427020731672	0.000503166630982183	0.00559660392763269
ENSG00000136048	DRAM1	protein_coding	3	694.596641715627	0.302317645777236	0.127217742047799	0.000505615487717936	0.00561873249737188
ENSG00000136936	XPA	protein_coding	3	410.141565006201	-0.225964659645457	0.0967596479238334	0.000505491568501688	0.00561873249737188
ENSG00000211454	AKR7L	protein_coding	0	482.196862357302	-0.586351169841177	0.256610941179347	0.000505346263252479	0.00561873249737188
ENSG00000216588	IGSF23	protein_coding	0	402.374822321147	-0.817560332185358	0.356701350928383	0.000506464272075986	0.00562646079308393
ENSG00000133169	BEX1	protein_coding	3	112.135533659304	1.72883377777759	0.711756005716785	0.000506701979528498	0.00562739783196692
ENSG00000232855		lncRNA	0	63.2237993126128	-0.52996993527523	0.22985753536945	0.000507075529082792	0.00562984250050347
ENSG00000110799	VWF	protein_coding	12	4594.02430866368	-0.482282169097641	0.203805669447132	0.000507455415644001	0.00563235602590471
ENSG00000117360	PRPF3	protein_coding	1	1395.71213559858	0.307853163435289	0.133736028859027	0.000508231363331335	0.00563926266890838
ENSG00000089558	KCNH4	protein_coding	0	10.7381474553538	0.867752798723784	0.363664684309065	0.000508737052572191	0.00564146189395104
ENSG00000286598		lncRNA	0	3.7849809978767	-2.37426240058668	0.555937546611091	0.000508720100781044	0.00564146189395104
ENSG00000291115	ZNF300P1	lncRNA	0	64.7184883557245	0.89342478228446	0.395053693738493	0.000509366834172795	0.00564673915804729
ENSG00000180340	FZD2	protein_coding	3	36.0173169839834	0.677538958559373	0.282526231699567	0.0005099374596744	0.00564965131198444
ENSG00000197405	C5AR1	protein_coding	0	170.296559647772	0.377697178980048	0.158963056784741	0.000509912807719106	0.00564965131198444
ENSG00000120438	TCP1	protein_coding	13	5749.43731369612	0.322640647099753	0.136383789998408	0.000510844763184561	0.0056579950921504
ENSG00000168303	MPLKIP	protein_coding	0	1152.79800152319	-0.357256513458135	0.154193942898927	0.000511651411236832	0.00566521933733383
ENSG00000176040	TMPRSS7	protein_coding	0	1.44185624900249	8.75499924837195e-06	0.00144269971198438	0.000512012890078324	0.0056675116104175
ENSG00000144120	TMEM177	protein_coding	0	419.346243456142	-0.3425440123151	0.145567607986687	0.000512211846792739	0.00566800407304365
ENSG00000225431	LINC01671	lncRNA	0	37.1393201104769	0.607098776548097	0.253806166719365	0.000512432349654887	0.00566873459096666
ENSG00000163359	COL6A3	protein_coding	1	4392.55083293225	0.616432179067524	0.25576550662398	0.000514548278191548	0.00569042631704661
ENSG00000105976	MET	protein_coding	127	10446.0093356648	-2.67587927940231e-05	0.0014427374840102	0.000514969205457297	0.00569336547907504
ENSG00000188211	NCR3LG1	protein_coding	4	245.150912320311	0.73505842889559	0.306534018765243	0.00051664063067441	0.00571012388613457
ENSG00000052749	RRP12	protein_coding	1	701.176619929404	0.395930294932912	0.167522689898576	0.000516980107859804	0.00571215539831607
ENSG00000169604	ANTXR1	protein_coding	3	1179.54639782297	0.677346731056545	0.276139447769601	0.000518624093280325	0.00572859496653469
ENSG00000101353	MROH8	protein_coding	0	61.2718001196684	-0.444817443676171	0.193935433834248	0.000519248389552284	0.00573376479272691
ENSG00000260670		lncRNA	0	10.4988655908566	0.575016981314189	0.243281188441507	0.000521427251599167	0.00575609253013833
ENSG00000074219	TEAD2	protein_coding	6	462.729666874731	0.512118430931842	0.218616591645682	0.000521794894772031	0.00575841860714734
ENSG00000111860	CEP85L	protein_coding	0	537.06618970944	0.357929562649393	0.1463392644624	0.000522653204336105	0.00576615654837915
ENSG00000144596	GRIP2	protein_coding	0	23.433844898877	0.909096297253514	0.396775894294522	0.000522822247793815	0.00576628781501239
ENSG00000287156		lncRNA	0	2.66695271586716	-7.36699347748199e-06	0.00144269860750662	0.000523037620357549	0.00576692982013218
ENSG00000125740	FOSB	protein_coding	2	15.6218765339651	0.622493243328534	0.275793160080546	0.000524287515343292	0.0057755046796778
ENSG00000173599	PC	protein_coding	3	4471.77678237728	-0.539145595669536	0.22584466380487	0.000524006687346529	0.0057755046796778
ENSG00000279511		TEC	NA	2.80295109540057	1.1451502634423	0.475882046796224	0.0005241943231037	0.0057755046796778
ENSG00000154553	PDLIM3	protein_coding	2	546.286190183269	0.530369687798447	0.229325760918742	0.000525578131064971	0.00578798437613987
ENSG00000232347		lncRNA	0	14.7087092753891	0.514348651514703	0.217544872898239	0.000526558309040324	0.00579703888146584
ENSG00000260611		lncRNA	0	1.26620052034466	7.9248649631857e-06	0.00144269896607201	0.000527451079356329	0.00580512594658102
ENSG00000171033	PKIA	protein_coding	1	48.891168351446	0.948746813759228	0.389075878786178	0.000527668037132764	0.00580577240016481
ENSG00000113492	AGXT2	protein_coding	2	1826.00821647843	-0.663407832053061	0.291104375467273	0.000528679827554165	0.00581457077482375
ENSG00000272374		lncRNA	0	24.2844297541711	0.497173292793558	0.209318579365294	0.0005287846153482	0.00581457077482375
ENSG00000159184	HOXB13	protein_coding	3	14.1243099439855	2.71632426988269	1.1494438445261	0.000529375970678793	0.00581932949912751
ENSG00000114107	CEP70	protein_coding	0	1188.72164293975	-0.354665108886368	0.153504472535183	0.000529545198522519	0.00581944639550324
ENSG00000010379	SLC6A13	protein_coding	1	133.208211784668	-0.667962592194703	0.293663834264654	0.000529714581391666	0.00581956492502569
ENSG00000261183	SPINT1-AS1	lncRNA	0	8.97561414262169	0.899345346074527	0.38352965252412	0.00053005359708026	0.00582154645054267
ENSG00000196159	FAT4	protein_coding	2	1883.56012760222	-0.481220797184245	0.209837530918245	0.000530505595234276	0.0058247672984819
ENSG00000113552	GNPDA1	protein_coding	3	941.363643918118	0.327666983848487	0.132030833364125	0.000531692733198658	0.00583605538498102
ENSG00000143429	LSP1P4	transcribed_unprocessed_pseudogene	NA	16.7914847198831	0.764618808450171	0.31945297813675	0.000532649406278137	0.00584480780920155
ENSG00000198113	TOR4A	protein_coding	0	180.920675925921	0.581093617732841	0.25178846047298	0.000533289762757672	0.00584484305693847
ENSG00000213333	NPM1P50	transcribed_processed_pseudogene	NA	1.29421360128065	6.26048597188487e-06	0.00144269761876195	0.000533160492886368	0.00584484305693847
ENSG00000230951	GPS2P2	processed_pseudogene	NA	1.30523698956168	8.22086099192834e-06	0.00144269917857679	0.000532845646418926	0.00584484305693847
ENSG00000261143	ADAMTS7P3	transcribed_unprocessed_pseudogene	NA	0.980254826259003	6.10867039066696e-06	0.00144269762787952	0.000533011442644135	0.00584484305693847
ENSG00000230071	RPL4P6	processed_pseudogene	NA	23.7549818669006	0.377260322029426	0.16115410915188	0.000533552311484131	0.00584597447524596
ENSG00000104365	IKBKB	protein_coding	4	1032.08953081859	0.293038742028163	0.124528703138016	0.000534355789813635	0.00585303025415568
ENSG00000115364	MRPL19	protein_coding	0	2812.89526769713	-0.262906124005728	0.115118443380089	0.000534537892611331	0.00585327765785741
ENSG00000235180	LINC00601	lncRNA	0	3.68114149662651	3.93349712086774e-06	0.00144268639362454	0.000536286832716792	0.00587067692115453
ENSG00000170266	GLB1	protein_coding	3	2919.90599376473	-3.88736534941531e-05	0.00144278264733643	0.000537865858385814	0.00588620632496542
ENSG00000142731	PLK4	protein_coding	7	189.15666484326	0.515317078209373	0.217765069879363	0.000539088783324453	0.00589607267222279
ENSG00000158125	XDH	protein_coding	5	2927.82468600995	-0.73656951305268	0.326328053248972	0.000539002220338833	0.00589607267222279
ENSG00000198707	CEP290	protein_coding	0	1032.38043428678	0.266801703783013	0.113796651008697	0.000539347852030768	0.0058971484154997
ENSG00000133106	EPSTI1	protein_coding	0	732.63673955119	-0.588545367104485	0.256750000916252	0.000540079048881348	0.00590338415837122
ENSG00000254605		lncRNA	0	4.57877378621254	0.797381122769033	0.337647518676268	0.000541119285822533	0.00591299317271353
ENSG00000107719	PALD1	protein_coding	0	293.779330549748	0.401096236401978	0.170124443242405	0.000543467149137071	0.00593688108676263
ENSG00000228980	LINC01205	lncRNA	0	29.0861071781886	0.496065995059425	0.21202186018054	0.000544696895741664	0.00594854401557876
ENSG00000107443	CCNJ	protein_coding	1	245.556635183608	0.513122385030687	0.218213175591543	0.000546154955349899	0.00595966334681243
ENSG00000198952	SMG5	protein_coding	7	4917.63757876821	0.300037199697117	0.128140853380994	0.000546202317417839	0.00595966334681243
ENSG00000250274		lncRNA	0	1.53117936999822	9.05226429635556e-06	0.00144269988893541	0.000545882478096495	0.00595966334681243
ENSG00000259129	LINC00648	lncRNA	0	58.6251669548265	0.709960461513935	0.305874836777525	0.000546645471652724	0.00596272560547713
ENSG00000254453	NAV2-AS2	lncRNA	0	1.50172927924724	5.54133823687487e-06	0.0014426970687592	0.000547919419685217	0.00597484552330738
ENSG00000081760	AACS	protein_coding	2	479.545298250841	0.338118468443449	0.144991804556471	0.000548553809848006	0.00597821012728326
ENSG00000285585		protein_coding	0	21.0588870820769	-0.710278540625892	0.317049987419386	0.000548482328103953	0.00597821012728326
ENSG00000118513	MYB	protein_coding	8	28.7973698545912	0.647892447852147	0.274197736109949	0.000550353469834136	0.00599604222746253
ENSG00000144820	ADGRG7	protein_coding	0	350.470079150228	-0.759851603375931	0.335458633434128	0.000550607103183816	0.00599702494634222
ENSG00000272159		lncRNA	0	1.96320014927032	0.931186910496904	0.397052475317508	0.000552182750005269	0.0060124017295826
ENSG00000176165	FOXG1	protein_coding	4	1.27684900448568	3.99507899132616	0.625257672597645	0.000552668838762704	0.00601590933537783
ENSG00000146090	RASGEF1C	protein_coding	0	1.90481182091516	5.8775687938514e-06	0.00144269655235864	0.000554394114996893	0.00603160808121915
ENSG00000148513	ANKRD30A	protein_coding	0	21.0070757851121	1.87730514398146	0.962298556988452	0.000554439801001586	0.00603160808121915
ENSG00000255366		lncRNA	0	8.86781210701509	0.916137684585549	0.388024551135504	0.000555173351689166	0.00603779815260292
ENSG00000275853	Metazoa_SRP	misc_RNA	NA	3.40569127224954	5.48262238215889e-06	0.00144269727229795	0.00055560867142187	0.00604074210049011
ENSG00000112782	CLIC5	protein_coding	1	193.21723645987	0.530015991067625	0.237253044586316	0.000556544640190967	0.00604879236953332
ENSG00000171163	ZNF692	protein_coding	1	251.712545599701	0.363973448275432	0.15733945526912	0.000556761184465291	0.00604879236953332
ENSG00000226479	TMEM185B	protein_coding	0	812.324952255474	0.209677379830586	0.0894341451082915	0.000556843642674103	0.00604879236953332
ENSG00000286456		lncRNA	0	9.52532777643	0.797726341945933	0.342544277842173	0.000557437558325621	0.00605345183936086
ENSG00000187187	ZNF546	protein_coding	0	422.732814903258	-0.23224146378909	0.100958461235133	0.00055787855478625	0.00605644842879487
ENSG00000214826	DDX12P	unprocessed_pseudogene	NA	38.8117868196626	0.507663273098026	0.217896496283104	0.000558370760466725	0.00605999901939249
ENSG00000105607	GCDH	protein_coding	1	1143.68285678187	-0.484206751790285	0.213190128734907	0.00055928071436905	0.00606807999203369
ENSG00000225775		lncRNA	0	1.02799907209704	-1.71023554272802	0.715019956231879	0.000560162166179877	0.00607584703689164
ENSG00000115204	MPV17	protein_coding	3	458.026656099032	0.214243279991962	0.0913510908155119	0.000561598078957619	0.00608962172259778
ENSG00000120937	NPPB	protein_coding	0	7.56799276612443	1.80359643542086	1.03250617866257	0.000564116180922472	0.00611511939225087
ENSG00000125510	OPRL1	protein_coding	0	23.0524042859228	0.543437992049052	0.231638780451424	0.000564473902448884	0.00611719001076767
ENSG00000260259	LINC02166	lncRNA	0	9.41296553929708	-0.638718336304383	0.281689084687296	0.000565880604125696	0.00613062382278958
ENSG00000151572	ANO4	protein_coding	0	23.8438683248935	0.850642056215843	0.360057124284296	0.000566788659490016	0.00613683773128553
ENSG00000253665	LINC02866	lncRNA	0	1.21849759074356	8.70429128336282e-06	0.00144269945728091	0.000566652311787583	0.00613683773128553
ENSG00000187840	EIF4EBP1	protein_coding	13	542.548943870684	0.452639950688149	0.194644608251164	0.000569037550383834	0.00615755348681345
ENSG00000244301	AOX3P	transcribed_unprocessed_pseudogene	NA	33.6844560452009	-1.5225399643278e-06	0.00144267624152371	0.000568963116319895	0.00615755348681345
ENSG00000102359	SRPX2	protein_coding	1	312.842498570644	0.629506766893912	0.266883356228354	0.000569433466949833	0.00616002111917959
ENSG00000279954		lncRNA	0	3.78961495876366	0.684122529148521	0.295300896848695	0.000571435435692291	0.00617803532035737
ENSG00000286527		lncRNA	0	6.95662300264316	-1.42451997184648e-05	0.00144270757532228	0.000571285058150355	0.00617803532035737
ENSG00000290937		lncRNA	0	43.5398474321462	0.938774996096032	0.404478774591244	0.000572180265198715	0.0061842658766426
ENSG00000253888		lncRNA	0	107.480347873504	-0.895991140630395	0.414321262064382	0.000572626930481643	0.00618727107982727
ENSG00000259953	LINC02977	lncRNA	0	149.486180870492	0.308966360744857	0.133097620658232	0.000573967425301554	0.00619992955667213
ENSG00000164400	CSF2	protein_coding	31	1.84097860789295	1.09673125522739	0.453184030304098	0.000575856852842706	0.00621850834555923
ENSG00000167604	NFKBID	protein_coding	0	59.4162284753611	0.474551939991443	0.200233986528903	0.000577671939424146	0.00623627365261242
ENSG00000285043		protein_coding	0	83.3923916244656	0.487582915572324	0.215676592435181	0.000578867059015779	0.00624733760691912
ENSG00000170049	KCNAB3	protein_coding	0	12.3776112072965	0.700216839170758	0.302852066531372	0.000579156660460651	0.00624862525696652
ENSG00000233901	LINC01503	lncRNA	1	54.7389516979025	0.406470900697473	0.176213776514003	0.000580640417897508	0.006262792326376
ENSG00000120334	CENPL	protein_coding	3	293.5215896997	0.437963422422212	0.190739313838617	0.000581156989382141	0.00626652205947349
ENSG00000235292		lncRNA	0	4.43974063795263	-7.41268451615205e-06	0.00144269804035119	0.000581974773216389	0.00627349657121098
ENSG00000224536	CSRP1-AS1	lncRNA	0	49.3605417699632	-0.566918322522006	0.252393393767302	0.000582583209615804	0.00627821095261155
ENSG00000131781	FMO5	protein_coding	0	16889.5456468283	-0.554466356335689	0.242740566198775	0.000583519079343338	0.00628276088539449
ENSG00000145284	SCD5	protein_coding	1	214.314397473212	0.492558327284029	0.212150102631614	0.000583394145743294	0.00628276088539449
ENSG00000259319	JDP2-AS1	lncRNA	0	89.6673293299713	-0.559433175653348	0.247592519598271	0.000583262888099246	0.00628276088539449
ENSG00000254473	UBQLN1-AS1	lncRNA	0	104.567277095986	-0.355678861361679	0.157640889191384	0.000584443954067767	0.00629087311544812
ENSG00000197360	ZNF98	protein_coding	0	23.2891421323104	1.03875337080891	0.483372003538108	0.000585509041381351	0.00630048937373821
ENSG00000226765	RPSAP33	processed_pseudogene	NA	1.38363765550739	5.70576096932673e-06	0.00144269716199849	0.000586903437897445	0.0063136425535646
ENSG00000119638	NEK9	protein_coding	0	2692.99152482073	-0.209511077267703	0.0905694863588289	0.000587914853653752	0.00632266929659167
ENSG00000187605	TET3	protein_coding	5	1091.03471044879	0.350446622736269	0.158056210764897	0.000588996898986841	0.00633245010589603
ENSG00000125977	EIF2S2	protein_coding	3	3549.8549630249	0.274090065100363	0.11471414879136	0.000589886951250337	0.00634016162541882
ENSG00000155066	PROM2	protein_coding	0	31.2105834239288	0.763394166506385	0.340993692107847	0.000590241094107216	0.00634211030956667
ENSG00000104915	STX10	protein_coding	0	541.532859530618	0.301066963479604	0.134113109417072	0.000590759410090507	0.00634582136822631
ENSG00000118523	CCN2	protein_coding	43	1525.70468542462	0.557864091347562	0.239317807141825	0.000591764703995264	0.0063547597449231
ENSG00000139496	NUP58	protein_coding	0	2362.17282348818	0.213937672173111	0.0927111005751819	0.000592135228074089	0.00635687830864559
ENSG00000248994		lncRNA	0	92.3107214996013	0.330875604808045	0.143029348983313	0.000592621209352605	0.00636023476337656
ENSG00000108219	TSPAN14	protein_coding	0	1337.03165282861	0.263812794719447	0.11475376171492	0.000593608956003181	0.00636897281625167
ENSG00000236796		unprocessed_pseudogene	NA	1.60979467756541	8.82989878609217e-06	0.00144269946226198	0.000593903799306873	0.00637027360764876
ENSG00000158042	MRPL17	protein_coding	0	756.222133821592	0.238261468280103	0.104212580651795	0.000594077970666267	0.00637027967727294
ENSG00000072274	TFRC	protein_coding	12	7253.35146781716	0.473454418219705	0.19108941735544	0.000595539654444208	0.00638278897711163
ENSG00000165694	FRMD7	protein_coding	0	20.3905498569038	-1.31535470935632	0.634527299792494	0.000595592452652484	0.00638278897711163
ENSG00000101883	RHOXF1	protein_coding	0	47.0431145813673	-1.38526985228341e-05	0.00144270580336943	0.000598527963063015	0.00641237520485672
ENSG00000144959	NCEH1	protein_coding	0	555.473594161543	0.387759642018847	0.167425686244822	0.000598921396503383	0.00641471737399157
ENSG00000128203	ASPHD2	protein_coding	0	30.9860066458383	0.638990639125758	0.280867685701654	0.000599850791577626	0.00642279689120205
ENSG00000226928	RPS14P4	processed_pseudogene	NA	4.71032575980204	0.731891033844907	0.314334364791895	0.000600315869930101	0.00642590155519694
ENSG00000275765		lncRNA	0	92.1387252732237	-0.407143964739227	0.180784985034083	0.00060167934619452	0.00643674108724832
ENSG00000279864	NCOR1P4	transcribed_processed_pseudogene	NA	39.6564611073709	1.86518564378275	1.00320820339804	0.000601675396527432	0.00643674108724832
ENSG00000188807	TMEM201	protein_coding	1	146.213133515818	0.458197916448245	0.199782222652078	0.000601964851270595	0.00643791846474008
ENSG00000242899	RPL7P16	processed_pseudogene	NA	2.15938751900239	0.920496422545836	0.402060689955017	0.000602490504929525	0.00644166275870745
ENSG00000172167	MTBP	protein_coding	5	285.899544674805	0.409519133331406	0.177347263559544	0.000603110237770216	0.00644582762883746
ENSG00000289978		lncRNA	0	44.0365828902116	-0.643267259795429	0.290933775591548	0.000603231375086604	0.00644582762883746
ENSG00000005108	THSD7A	protein_coding	0	663.157330217417	0.542798874220293	0.233830190185065	0.00060392545139622	0.00644791244206057
ENSG00000227056	RPL6P2	processed_pseudogene	NA	6.32932868666102	-1.32950864805302e-05	0.0014427052131638	0.000604008557118754	0.00644791244206057
ENSG00000233912		lncRNA	0	24.140959907427	-0.437856205591186	0.194819446860157	0.000604305087704974	0.00644791244206057
ENSG00000261502		lncRNA	0	9.76154394591393	1.25867005178177	0.657181095527954	0.000603846261357438	0.00644791244206057
ENSG00000276231	PIK3R6	protein_coding	1	34.1640275020282	0.542220121879225	0.234305540986313	0.00060422441607532	0.00644791244206057
ENSG00000233723	LINC01122	lncRNA	0	6.87590181856138	0.910209698802975	0.403737842473558	0.000604643284598463	0.0064496455479814
ENSG00000167608	TMC4	protein_coding	1	68.8814317695798	0.849161221363638	0.390373465357647	0.000605756094579827	0.00645588560398262
ENSG00000227666	CYCSP24	processed_pseudogene	NA	3.3144467226045	0.676378433216655	0.293662749127223	0.000605726265651943	0.00645588560398262
ENSG00000286452		lncRNA	0	5.54829059649941	0.835996342802497	0.378501004532908	0.000605455635430791	0.00645588560398262
ENSG00000170456	DENND5B	protein_coding	0	2867.95253189923	-0.232880357941579	0.103093894062987	0.000606314097598821	0.00645995630002646
ENSG00000249006		processed_pseudogene	NA	8.34595160663673	-8.91248831350304e-06	0.00144269969106668	0.000609535533841595	0.00649239386902279
ENSG00000161681	SHANK1	protein_coding	0	8.71838629271828	0.908659692813729	0.419109153130334	0.000611539772344137	0.0065106207796085
ENSG00000163884	KLF15	protein_coding	0	1988.67465879575	-0.502361560157208	0.236313969937088	0.00061160161953754	0.0065106207796085
ENSG00000170390	DCLK2	protein_coding	0	76.8281744249273	0.4724612306937	0.204866251082661	0.000612088688601991	0.00651391599175217
ENSG00000140274	DUOXA2	protein_coding	0	25.3554850303638	1.62233675165027	0.708655562018134	0.000613184598533303	0.00652368676676748
ENSG00000109390	NDUFC1	protein_coding	1	881.367235907045	-0.342468293667535	0.148284215630186	0.000613810847809261	0.00652845659406175
ENSG00000215043	GLULP6	processed_pseudogene	NA	1.6444801598376	-1.47513713600793	0.633887083435028	0.000614376157773675	0.00653257569786938
ENSG00000198182	ZNF607	protein_coding	0	173.427624879343	0.567704366829905	0.253491636073988	0.000614769859577319	0.00653486825820688
ENSG00000213024	NUP62	protein_coding	2	891.313634307633	0.23587440240277	0.103072847398031	0.000615343070541614	0.00653906708093078
ENSG00000258028		lncRNA	0	30.0092600827241	0.885692118107873	0.405636771907511	0.000615522877147755	0.00653908409208446
ENSG00000287176		lncRNA	0	12.0549797089654	0.673416268962513	0.301347772447133	0.00061572141843073	0.00653930006596156
ENSG00000286840		lncRNA	0	2.20093227054326	-1.77263037706835	0.793773406140935	0.000616067866878144	0.00654108631574844
ENSG00000158793	NIT1	protein_coding	0	1372.68351415842	-0.315974598765534	0.140649898877623	0.000616493227762762	0.00654370914073671
ENSG00000276278		lncRNA	0	26.0867083789935	-1.7217387480354e-05	0.00144271109344883	0.000617433848743658	0.00655179804678999
ENSG00000290469		lncRNA	0	17.6442096423653	0.577746555287773	0.258730553549708	0.000617813770492833	0.00655393422794566
ENSG00000092871	RFFL	protein_coding	0	2834.90111513225	-0.286901495872853	0.128717938132616	0.000618455003119641	0.0065586827613526
ENSG00000171051	FPR1	protein_coding	9	130.036146949489	0.529636696349411	0.229549029470385	0.000618770629200728	0.0065586827613526
ENSG00000188690	UROS	protein_coding	0	999.513482019783	-0.263301002367471	0.11708318165159	0.000618797615953635	0.0065586827613526
ENSG00000137699	TRIM29	protein_coding	4	21.9739733969809	0.621725312696217	0.289028100920883	0.00061897885504738	0.00655870924259559
ENSG00000115325	DOK1	protein_coding	2	108.761689376012	0.42745489332138	0.186058248567825	0.000620967814897732	0.00657781809195955
ENSG00000283573		lncRNA	0	1.56453370495898	7.68863938230309e-06	0.00144269833452092	0.000621140777474242	0.00657781809195955
ENSG00000248265	FLJ12825	lncRNA	0	6.36095831032417	0.738360557856873	0.322572089812162	0.000621614696668495	0.00658093758786894
ENSG00000100985	MMP9	protein_coding	157	312.349372348305	0.945119588953467	0.407754524379636	0.000624213128534418	0.00660463568005822
ENSG00000172840	PDP2	protein_coding	0	686.435098844223	-0.275433775015958	0.121291467636257	0.000624138270837891	0.00660463568005822
ENSG00000119950	MXI1	protein_coding	0	1875.79708265174	-0.322084897519399	0.14391661159734	0.000624741834309219	0.00660832426294104
ENSG00000263958	NETO1-DT	lncRNA	0	1.05719720748	5.82028374621593e-06	0.00144269668466106	0.000625313037128471	0.00661246011077583
ENSG00000181722	ZBTB20	protein_coding	4	13165.2619540101	-0.376822026705256	0.168748266676657	0.000626515566863307	0.00662326770685168
ENSG00000149179	CSTPP1	protein_coding	0	197.638046544964	0.313363142054592	0.137329181654862	0.000626889092039721	0.00662340004126275
ENSG00000231290	APCDD1L-DT	lncRNA	0	7.78772385915353	0.561081819805693	0.249769714418804	0.000626753095207683	0.00662340004126275
ENSG00000224817	LINC03046	lncRNA	0	6.0648677668155	1.34182565178923	0.586279938719577	0.000628278087565723	0.00663616469347629
ENSG00000122862	SRGN	protein_coding	2	1552.18684585229	0.420863830558176	0.183437489162838	0.000629245321433891	0.0066425569115924
ENSG00000286473		lncRNA	0	670.436197435962	-1.0237590278391	0.481049480471002	0.000629228506338145	0.0066425569115924
ENSG00000276903	H2AC16	protein_coding	0	219.032116615503	0.655854047198584	0.29336981479748	0.00063020021338155	0.00665072379344912
ENSG00000174799	CEP135	protein_coding	0	292.079053564603	0.281719305361774	0.123925931929991	0.000630713127732488	0.00665422297556524
ENSG00000135900	MRPL44	protein_coding	0	1076.6383473154	-0.256675629027078	0.111639954170286	0.000631119776779784	0.00665468651987281
ENSG00000171864	PRND	protein_coding	0	38.2915958475154	0.837281577419484	0.36322411624238	0.000631029863393521	0.00665468651987281
ENSG00000143436	MRPL9	protein_coding	3	1067.77198353293	0.329994777299066	0.145823251703819	0.00063164360872008	0.00665829663268446
ENSG00000105290	APLP1	protein_coding	0	28.1847555693145	1.00814884510908	0.458451620160552	0.000634442162898375	0.00668587614169815
ENSG00000138738	PRDM5	protein_coding	0	97.2520787211969	0.441060531176735	0.194868929117928	0.000635341421651193	0.00669343041230803
ENSG00000154370	TRIM11	protein_coding	4	445.86602827749	0.331747119176879	0.147145511477711	0.00063611516871937	0.00669965843886009
ENSG00000264448	MIR378D2HG	lncRNA	0	3.70327585901253	0.893365077571534	0.381485232180352	0.000637303188692031	0.00671024482234301
ENSG00000291055		lncRNA	0	318.145508429318	0.274718458895303	0.122971849482494	0.000639084643486525	0.006727071689069
ENSG00000150636	CCDC102B	protein_coding	0	354.898677418776	0.465300732264351	0.204201154297304	0.000640574012371831	0.00674081525952738
ENSG00000163257	DCAF16	protein_coding	0	768.236455628345	0.297595429833935	0.130766648565584	0.000641388294962017	0.0067455150746163
ENSG00000277632	CCL3	protein_coding	7	102.684650062864	0.524334446804568	0.228764039959223	0.000641359058111497	0.0067455150746163
ENSG00000099260	PALMD	protein_coding	0	2345.73708869635	-1.77169054568394e-05	0.00144271270622715	0.000642537485526078	0.00675566489796387
ENSG00000286217	LINC00279	lncRNA	0	22.4185730991256	-0.884509716414717	0.428921917718663	0.000642756879745367	0.00675603579071226
ENSG00000072210	ALDH3A2	protein_coding	0	17577.2633066123	-0.476145870814083	0.217265273699822	0.00064359230330033	0.006762879718586
ENSG00000102554	KLF5	protein_coding	6	223.995075106791	0.780647383194415	0.368774449585904	0.000644639331097791	0.00677194263249423
ENSG00000105048	TNNT1	protein_coding	1	8.3461483202696	1.50540475372369	0.376885634168617	0.000644979187599839	0.00677357364332813
ENSG00000104907	TRMT1	protein_coding	0	416.574456650977	0.340483106714911	0.152687003194023	0.000646287281068045	0.00678536923934502
ENSG00000101773	RBBP8	protein_coding	0	989.798062921602	0.348736547000891	0.161931042105641	0.000647365364211818	0.00679280087915026
ENSG00000215388	ACTG1P3	processed_pseudogene	NA	19.9175493765395	0.423822403309384	0.186149181960725	0.000647251618580841	0.00679280087915026
ENSG00000173546	CSPG4	protein_coding	1	231.477212673429	0.660989329413909	0.289450097016044	0.000648972846477352	0.00680772144901085
ENSG00000283117	MGC4859	lncRNA	0	22.6970727244437	1.37873786296993	0.685209191999945	0.00065057064181301	0.0068225319035972
ENSG00000185760	KCNQ5	protein_coding	0	23.4217909849268	0.802146875611313	0.359652089344619	0.000651532835471331	0.00683067024708143
ENSG00000112486	CCR6	protein_coding	15	64.2619788101554	1.03680676413278	0.44574757033764	0.000651870367425455	0.00683225685870027
ENSG00000168040	FADD	protein_coding	16	698.917675962239	0.373629237651732	0.164021231490774	0.000652556783830415	0.00683749817986101
ENSG00000126775	ATG14	protein_coding	5	912.375594387787	-0.197759889625937	0.0888188756920682	0.000653388883338658	0.00684426254217206
ENSG00000153790	C7orf31	protein_coding	0	60.5344920026878	0.472729595612962	0.207119759826765	0.000655817862676929	0.00686382791017319
ENSG00000164164	OTUD4	protein_coding	0	2184.65209660978	-0.199468918287793	0.0893151277333545	0.000655682871276013	0.00686382791017319
ENSG00000187122	SLIT1	protein_coding	1	11.8543939704946	0.716007908169357	0.318968440557034	0.000655463841876427	0.00686382791017319
ENSG00000254521	SIGLEC12	protein_coding	0	22.6499937441763	0.92969807435343	0.411816039759345	0.00065630479121764	0.00686696550012549
ENSG00000225877	PSG8-AS1	lncRNA	0	2.15958174920264	4.32518228734557e-06	0.00144269630421894	0.000657838563084997	0.0068810513779478
ENSG00000185222	TCEAL9	protein_coding	0	686.526158964178	0.545997273992245	0.24020020346601	0.000658548010647526	0.00688650917717308
ENSG00000012822	CALCOCO1	protein_coding	0	1430.10422588814	-0.230461821797381	0.102625666892969	0.000661257105603111	0.00690943596376199
ENSG00000266921	ZNF230-DT	lncRNA	0	42.2977038802697	-0.497180599718859	0.230280592271519	0.000661305366128853	0.00690943596376199
ENSG00000267390	KDSR-DT	lncRNA	0	43.9563290671024	-0.523454483169008	0.241287121868768	0.000661201677512163	0.00690943596376199
ENSG00000138029	HADHB	protein_coding	0	7520.37066275495	-3.01044039377881e-05	0.00144274448644062	0.000662368214673679	0.0069185708139015
ENSG00000203780	FANK1	protein_coding	0	15.4225307533043	0.611263916814715	0.27825913341627	0.000663913310856598	0.00693273620619579
ENSG00000159842	ABR	protein_coding	1	570.222469108186	0.426720898545758	0.188017485521701	0.000664584614261353	0.00693777178825209
ENSG00000187742	SECISBP2	protein_coding	0	1692.38083726983	-0.168718133321233	0.0758757172013381	0.000665737580774215	0.00694783128240302
ENSG00000121060	TRIM25	protein_coding	8	3148.08294066001	-0.197818516053838	0.0886329679521702	0.00066634613978537	0.00695022889519169
ENSG00000130158	DOCK6	protein_coding	0	625.891773534649	0.351267353669886	0.15543917319554	0.00066626927683034	0.00695022889519169
ENSG00000106785	TRIM14	protein_coding	3	1145.07265618983	-0.308048047416212	0.140475581020935	0.000666896019369868	0.00695398764841089
ENSG00000148143	ZNF462	protein_coding	0	272.561331715052	0.508453939850016	0.223598256255134	0.000667571292942896	0.00695707498530151
ENSG00000169306	IL1RAPL1	protein_coding	0	51.0850582708131	-7.35372384606681e-06	0.00144269828744725	0.000667533520591143	0.00695707498530151
ENSG00000227244	LINC00845	lncRNA	0	5.60393405005854	-3.62052602227329e-06	0.00144269595129522	0.000668530783040395	0.00696509612518008
ENSG00000167861	HID1	protein_coding	0	132.987937269368	0.538039496264625	0.235655273673548	0.000669824630485444	0.00697659522879162
ENSG00000285424		lncRNA	0	39.5989743363581	0.346679521590043	0.154691615704572	0.000671298072389898	0.00698995785138334
ENSG00000205089	CCNI2	protein_coding	1	12.9974658451365	0.775750819915065	0.363775350120718	0.000671685726696045	0.00699201022847792
ENSG00000254366		lncRNA	0	0.920599215075149	-2.02030214540533	0.957793177316665	0.000672608134958078	0.00699962646175602
ENSG00000120907	ADRA1A	protein_coding	5	1360.62461925676	-0.820876563866494	0.391183367940537	0.00067426013166252	0.00701482882654508
ENSG00000146411	SLC2A12	protein_coding	0	707.212746969173	-0.697841574533136	0.327683425975186	0.000674526059648714	0.0070156063584892
ENSG00000182472	CAPN12	protein_coding	0	150.053959162846	0.679063540309277	0.294331194850282	0.000675567557373955	0.00702245777628326
ENSG00000270923	TAS2R6P	processed_pseudogene	NA	9.47213659088435	0.643636104669986	0.291734143592649	0.000675520466056619	0.00702245777628326
ENSG00000235012	JCADP1	processed_pseudogene	NA	5.42157696453371	-1.05570692274292e-05	0.00144270103688604	0.000676754134893914	0.00703279983738241
ENSG00000259571	BLID	protein_coding	0	9.79113165734767	-1.1320196901834e-05	0.00144270232276918	0.00067806249578824	0.00704440125154407
ENSG00000155307	SAMSN1	protein_coding	0	332.877760127451	0.516438141470494	0.228617921809167	0.000680298689810853	0.00706563264192455
ENSG00000267278	MAP3K14-AS1	lncRNA	0	37.1386294085821	0.382888423614132	0.171005028296268	0.000680790079510137	0.00706673583523196
ENSG00000280184		TEC	NA	70.4894839261984	0.333374514966838	0.148709178599258	0.000680639528859723	0.00706673583523196
ENSG00000163399	ATP1A1	protein_coding	5	12658.5050447613	0.326673077167542	0.147628120176119	0.00068360601772556	0.00709395905385229
ENSG00000099256	PRTFDC1	protein_coding	0	102.344935387624	0.596727875692365	0.251082499031436	0.000684734703316759	0.00710366276604612
ENSG00000235609		lncRNA	0	365.318901476087	-0.437169547381893	0.200542973987761	0.000685251991650356	0.00710701994958116
ENSG00000245812	LINC02202	lncRNA	1	10.9341902303468	0.586384594695603	0.268081534271983	0.00068585733446338	0.00711128822571327
ENSG00000241635	UGT1A1	protein_coding	9	11279.7918088737	-0.658191280135826	0.305577309795462	0.000687076062659939	0.00712191215910842
ENSG00000109586	GALNT7	protein_coding	0	241.108553765302	0.537544674876651	0.239514841851242	0.000689071734883403	0.00713974253469968
ENSG00000137804	NUSAP1	protein_coding	18	964.58232018241	0.497494066910469	0.223471974282803	0.000689245315596815	0.00713974253469968
ENSG00000230547	HMGB1P11	processed_pseudogene	NA	1.2581730544902	8.43041238125522e-06	0.00144269912655934	0.000689379947687387	0.00713974253469968
ENSG00000120860	WASHC3	protein_coding	0	1005.18365761231	-0.42044519082634	0.195173012586901	0.000690084521590438	0.00714502297834072
ENSG00000104763	ASAH1	protein_coding	0	4466.90328299304	0.325143228685833	0.144620941185711	0.000691732900080991	0.00716006968563382
ENSG00000143398	PIP5K1A	protein_coding	0	1649.43608388232	0.273794661281642	0.119098254864434	0.000691959516869499	0.00716039551946119
ENSG00000050438	SLC4A8	protein_coding	0	101.406985853795	0.624355412041833	0.279081800351297	0.000693489066089059	0.00717420011025428
ENSG00000184922	FMNL1	protein_coding	0	200.167381476041	0.50663478257607	0.224431777113701	0.000694138631660678	0.00717889598369699
ENSG00000164692	COL1A2	protein_coding	7	8475.16956169381	0.686122606177901	0.29016486831469	0.000695024649018602	0.0071840097101658
ENSG00000196632	WNK3	protein_coding	0	3337.20283031961	-0.61015555289122	0.286542632092494	0.000694855305668883	0.0071840097101658
ENSG00000139567	ACVRL1	protein_coding	3	536.799979282255	0.395459218526477	0.176618274853334	0.000695772082467911	0.00718971016448255
ENSG00000230699		lncRNA	0	2.27749893476657	7.73834484439665e-06	0.00144269860282707	0.000699836708993097	0.00722967573192362
ENSG00000237234		lncRNA	0	6.61178229705617	-5.54784712249892e-06	0.00144269708204458	0.000700066860251925	0.00723001783565554
ENSG00000287335		lncRNA	0	23.8435369047944	0.626728837483463	0.284303149074965	0.000700588046522736	0.00723256833179997
ENSG00000290829		lncRNA	0	9.94345508793159	0.597214156026077	0.265984895753191	0.000700708029093282	0.00723256833179997
ENSG00000156787	TBC1D31	protein_coding	0	522.956368956517	0.297076076854473	0.133278842255035	0.000701517455349322	0.00723685170272365
ENSG00000167702	KIFC2	protein_coding	0	211.404844887285	0.584650382213591	0.259438113647678	0.000701401201082051	0.00723685170272365
ENSG00000167615	LENG8	protein_coding	0	871.89827275449	0.406189103869356	0.177609605452752	0.00070187757970919	0.00723853173407786
ENSG00000196562	SULF2	protein_coding	13	1702.59235595838	0.542593180747653	0.240592459183419	0.000702312393245795	0.00724098088164124
ENSG00000125895	TMEM74B	protein_coding	0	61.1247792610102	0.603398555916271	0.271922226029532	0.000702902142200335	0.00724502561963457
ENSG00000089163	SIRT4	protein_coding	6	61.8927925841236	-0.284947334528835	0.130307041651365	0.000703241522909346	0.00724648818917033
ENSG00000183055	FAM133CP	processed_pseudogene	NA	12.4930713676317	0.939245021913671	0.413568876974491	0.000705342168577384	0.00726609363665876
ENSG00000163046	ANKRD30BL	protein_coding	0	24.5999187739379	0.587872396895513	0.263539710793458	0.000706056974926184	0.00727141584000601
ENSG00000146250	PRSS35	protein_coding	1	27.2279802617784	0.69226611104287	0.30614693476796	0.00070662013218796	0.00727517371787458
ENSG00000135446	CDK4	protein_coding	126	1551.2374279862	0.302263193103827	0.137084090727228	0.000707124278747688	0.00727832209940187
ENSG00000166839	ANKDD1A	protein_coding	0	45.0672863728891	0.518972604538598	0.233215636705304	0.000707653852224129	0.00728173035712625
ENSG00000286892		lncRNA	0	51.5215223322569	0.410315381792299	0.18154040629908	0.000708335172394416	0.00728669773362509
ENSG00000158406	H4C8	protein_coding	0	633.651602695794	0.463668258435435	0.214175417244101	0.000710148728451953	0.00730330645790806
ENSG00000070808	CAMK2A	protein_coding	0	31.8141185845895	1.51897484451536e-06	0.00144266612762048	0.000710870093939987	0.00730458337357431
ENSG00000110719	TCIRG1	protein_coding	3	971.496740058307	0.553923078396682	0.245476761647528	0.000710653351881859	0.00730458337357431
ENSG00000177181	RIMKLA	protein_coding	0	81.7884156382399	0.870680790262232	0.413941706994687	0.000710703934623513	0.00730458337357431
ENSG00000164104	HMGB2	protein_coding	8	886.266627532627	0.436577636263245	0.191934101269378	0.000711754399488554	0.0073116226021369
ENSG00000204178	MACO1	protein_coding	0	2480.92710575257	-0.288848079733465	0.131067794329443	0.00071260183846219	0.0073182792780665
ENSG00000086730	LAT2	protein_coding	1	235.638518477187	0.371997683626441	0.166697056281907	0.000713425920727614	0.00732469242730248
ENSG00000053747	LAMA3	protein_coding	4	2786.45013155418	-0.703855506066825	0.330962170220036	0.000714800861538213	0.00733470436613064
ENSG00000286025	FAM246C	protein_coding	0	10.557621669653	-4.83350823943658e-06	0.00144269625660255	0.000714622906474508	0.00733470436613064
ENSG00000204661	C5orf60	lncRNA	0	4.0629109568393	0.832651983018315	0.380641362709111	0.000715061995291833	0.00733533264054753
ENSG00000233828	MIR4280HG	lncRNA	0	109.776402830686	0.335236945895993	0.152157990029182	0.000715908511394347	0.00734196392317054
ENSG00000002587	HS3ST1	protein_coding	0	74.119297366837	0.581741848891152	0.261956116438816	0.000716783733735769	0.00734888581327195
ENSG00000103449	SALL1	protein_coding	30	1344.38426498642	-0.403745964777767	0.186255923505734	0.000717607275519771	0.00735527412511801
ENSG00000288928		lncRNA	0	52.9911896056014	0.465327005720586	0.208866404859544	0.000718566257818327	0.00736304670884828
ENSG00000003989	SLC7A2	protein_coding	2	18617.2284001104	-0.708120008603789	0.340244919257828	0.000718918014035909	0.00736459453016015
ENSG00000138311	ZNF365	protein_coding	0	9.09353684811366	1.03665784842676	0.465466660810094	0.000719433220991382	0.00736781540917046
ENSG00000175946	KLHL38	protein_coding	0	6.48633109884884	0.687886474573631	0.308460030377868	0.00072026131250045	0.00737159977245516
ENSG00000207181	SNORA14B	snoRNA	NA	3.94821878333033	0.620639181215633	0.276008865736486	0.000720282413748355	0.00737159977245516
ENSG00000240758	HILPDA-AS1	lncRNA	0	9.20578708124255	0.67059961786966	0.300909297080719	0.000720405428245059	0.00737159977245516
ENSG00000145331	TRMT10A	protein_coding	0	380.299113897895	-0.335255476677267	0.162989601920834	0.000721322299375617	0.00737892401820153
ENSG00000114503	NCBP2	protein_coding	5	1251.95120047064	0.212386852492551	0.0956631916478682	0.000722348285530345	0.00738736008619021
ENSG00000113368	LMNB1	protein_coding	5	782.284124223183	0.45385609512504	0.20703194533098	0.000722733119794708	0.0073892363047498
ENSG00000166532	RIMKLB	protein_coding	0	313.226637622853	0.424664570911877	0.192863638674605	0.000724900983860984	0.00740933612863369
ENSG00000152117	SMPD4BP	transcribed_processed_pseudogene	NA	237.700617870143	0.243049473921824	0.109687534901133	0.000727272616111487	0.00743150692720549
ENSG00000128050	PAICS	protein_coding	0	4767.71235507141	-0.275185268338748	0.127141616701733	0.000728251934966343	0.00743791272686756
ENSG00000245067	IGFBP7-AS1	lncRNA	0	3.15665822909785	1.05848439836796	0.48804060595777	0.000728304911637738	0.00743791272686756
ENSG00000134184	GSTM1	protein_coding	38	891.197155378688	-2.37544627291461e-06	0.00144269434931985	0.00072881973052586	0.00744109938561934
ENSG00000180257	ZNF816	protein_coding	0	191.131531585838	0.529250506516419	0.238657763263826	0.000729707922727857	0.00744762030081503
ENSG00000188157	AGRN	protein_coding	2	1567.4916961959	0.444171475815784	0.228583450195096	0.000729864353892485	0.00744762030081503
ENSG00000253361		lncRNA	0	7.2246931869132	0.923154752907754	0.415579849145454	0.00073071838843174	0.00745426203645101
ENSG00000100938	GMPR2	protein_coding	0	1512.66768357061	-0.244510704231205	0.113854602603512	0.000731326448542605	0.00745839152385279
ENSG00000270720		lncRNA	0	26.2712939367105	-0.531298893039692	0.247810981333394	0.000732972138612484	0.00747309798673145
ENSG00000258561		lncRNA	0	52.270510369925	-0.427073562971279	0.198946382093852	0.000733294819210161	0.0074743111378049
ENSG00000184489	PTP4A3	protein_coding	7	229.659245754499	0.673692373996176	0.300290251070227	0.000733608988702064	0.00747543688737393
ENSG00000204362	LINC02783	lncRNA	0	0.970689337942554	4.28032657410379e-06	0.00144269708616302	0.000734251800678254	0.00747783390898913
ENSG00000205611	LINC01597	lncRNA	0	16.406090463253	0.568734752288974	0.255026375387973	0.000734184158200209	0.00747783390898913
ENSG00000111581	NUP107	protein_coding	2	1406.16849312387	-2.99786282934361e-06	0.00144253065305852	0.000734914273352683	0.00748250398068906
ENSG00000104883	PEX11G	protein_coding	0	113.772118121946	-0.603969241355497	0.293541849229195	0.000736016775578864	0.00748957281283717
ENSG00000174945	AMZ1	protein_coding	0	47.6964491197798	0.86300986756779	0.448654585536334	0.00073583787954282	0.00748957281283717
ENSG00000286013		lncRNA	0	3.14070216148773	1.05212232093093	0.469911851342598	0.000737469789061276	0.00750227791511352
ENSG00000130045	NXNL2	protein_coding	0	23.5263228376171	0.454616818402424	0.206684038758638	0.000737976171420605	0.00750534856821167
ENSG00000237716		lncRNA	0	10.2819681319961	0.490957617205282	0.225733749344557	0.000738269072449776	0.00750624697824109
ENSG00000173744	AGFG1	protein_coding	3	3850.19646245839	0.267273990424097	0.121304008838253	0.000740776677026609	0.00752965633983778
ENSG00000155980	KIF5A	protein_coding	1	25.9555327699142	0.662027352634085	0.303674918189157	0.000743433049197206	0.00755374185873482
ENSG00000186204	CYP4F12	protein_coding	1	709.266862639561	-0.51004495187449	0.23975935560276	0.000743557954808693	0.00755374185873482
ENSG00000253598	SLC10A5	protein_coding	0	641.04728478611	-1.83924257458111e-05	0.00144272251463476	0.000744453748047966	0.00756074891527043
ENSG00000240038	AMY2B	protein_coding	0	476.546566112082	-0.534709419642833	0.251865535407831	0.000745130347962451	0.0075655265600814
ENSG00000112137	PHACTR1	protein_coding	0	224.18946740351	0.530945280793914	0.240582725679662	0.000746199972743735	0.00757429095431774
ENSG00000135185	TMEM243	protein_coding	0	180.184110199323	0.370033423005485	0.167410597281143	0.000746454844584979	0.00757478265132777
ENSG00000162630	B3GALT2	protein_coding	0	54.0376269506403	1.57049395034267	0.265960667119282	0.000747713146306717	0.00758335715604717
ENSG00000177410	ZFAS1	lncRNA	10	1139.85576204333	0.391021772271801	0.179474967277587	0.000747618021343785	0.00758335715604717
ENSG00000225342	LRRK2-DT	lncRNA	0	29.4929423137098	-0.354707929180529	0.166470213996275	0.000749462617948269	0.00759900008372307
ENSG00000166128	RAB8B	protein_coding	0	1993.52964948817	0.329687113631337	0.149209750011822	0.000749955100943168	0.00760189294862116
ENSG00000099869	IGF2-AS	lncRNA	3	5.17129182074707	1.83018671173887	0.893912714277626	0.000751204913216985	0.00761245873669816
ENSG00000237080	EHMT2-AS1	lncRNA	1	1.00162257169783	5.62352669188749e-06	0.0014426973085522	0.000752251498009014	0.00762095981997315
ENSG00000125835	SNRPB	protein_coding	4	2206.60902196871	0.337741072885052	0.153787501846691	0.000753067493924209	0.00762712078996824
ENSG00000079557	AFM	protein_coding	11	9050.72651724437	-0.761514766699201	0.362436541065314	0.000754394926597384	0.00763634963767294
ENSG00000254495		lncRNA	0	1.05659935482817	7.91518054337877e-06	0.00144269869216999	0.000754258519317729	0.00763634963767294
ENSG00000243056	EIF4EBP3	protein_coding	0	165.190732701106	-0.485741816860343	0.228241096142892	0.000754748971909358	0.00763782646862713
ENSG00000198839	ZNF277	protein_coding	0	1573.71797807101	-0.312095133564195	0.139681238738647	0.000757391084556145	0.00766245063598103
ENSG00000275410	HNF1B	protein_coding	4	197.977963069295	0.648147374367632	0.293495527235469	0.00075813643648124	0.00766787717757514
ENSG00000186583	SPATC1	protein_coding	0	2.0316349891499	8.11481820874215e-06	0.00144269855281301	0.000758445471370646	0.00766804175509212
ENSG00000221890	NPTXR	protein_coding	0	46.5031438004033	0.694535926262108	0.317580992435934	0.000758570653812187	0.00766804175509212
ENSG00000080618	CPB2	protein_coding	1	26740.0734449109	-0.589497144955077	0.284185914952972	0.000760294333763524	0.0076833490176587
ENSG00000109158	GABRA4	protein_coding	0	13.5409401568796	1.38909369551483	0.253317650912605	0.000761377076650312	0.0076909442052339
ENSG00000288765		lncRNA	0	63.3864476410774	0.424942702688969	0.193112800026549	0.000761465097771155	0.0076909442052339
ENSG00000164048	ZNF589	protein_coding	0	222.315629313633	3.90815625157065e-05	0.00144277344958596	0.000762147889564069	0.00769572225087065
ENSG00000113649	TCERG1	protein_coding	1	1298.45949818568	0.217823017945541	0.102249142461883	0.000762715837158052	0.00769933835727031
ENSG00000248211	TRPC7-AS1	lncRNA	1	1.77000773890177	6.81399523464357e-06	0.00144269754114974	0.000763510553309201	0.00770524099095924
ENSG00000204666	ZNF473CR	lncRNA	0	3.37182865991572	0.784618587725831	0.357822387094533	0.000763888740489079	0.00770693798281723
ENSG00000156049	GNA14	protein_coding	9	102.859429279634	-0.565838492148742	0.271036762140768	0.000764500722331084	0.00771099216745926
ENSG00000105137	SYDE1	protein_coding	0	164.343578166855	0.559730111005803	0.25276850869043	0.000765188534043172	0.00771580875740043
ENSG00000235760	MSH2-OT1	lncRNA	0	4.06203001678098	1.11602654009561	0.546088488922565	0.000766603715162343	0.00772795514400193
ENSG00000260911		lncRNA	0	7.97891716267651	-1.90894222345972e-05	0.00144271372742255	0.000767077535523573	0.00773060782436199
ENSG00000227032	RPS2P36	processed_pseudogene	NA	19.4223026012651	0.541043537719026	0.24783122539091	0.000767950828056506	0.00773728382336778
ENSG00000174442	ZWILCH	protein_coding	1	433.281185147768	0.290955722638138	0.133591131322531	0.000770326113384424	0.00775908493124569
ENSG00000125827	TMX4	protein_coding	0	4414.7248247916	-0.340374206598039	0.152127071940389	0.000772779929953392	0.00778166485996426
ENSG00000172803	SNX32	protein_coding	0	2.11698024738929	9.37658238617073e-06	0.00144269916914654	0.000773051194136816	0.00778226077301957
ENSG00000229221	HNRNPA1P66	processed_pseudogene	NA	24.3189759463668	-9.43314638299885e-06	0.00144269991434757	0.000773604240442324	0.00778569226516474
ENSG00000007968	E2F2	protein_coding	14	96.4214388557455	0.563228087577392	0.252504656107527	0.000775913541561935	0.00780679229341202
ENSG00000204219	TCEA3	protein_coding	0	2621.08534661814	-0.358663389942738	0.168133670783456	0.000776676853698885	0.00781233017259509
ENSG00000127423	AUNIP	protein_coding	1	37.6786252016163	0.665811028947564	0.319486602179009	0.000777097930186041	0.00781442352706127
ENSG00000197635	DPP4	protein_coding	12	6006.09132580855	-0.546630150008504	0.254409850555446	0.000778293207182225	0.00782429888886152
ENSG00000235821	IFITM4P	processed_pseudogene	NA	7.14513046648008	-0.516723984551173	0.24473969554597	0.000778971486827095	0.00782897281227977
ENSG00000204604	ZNF468	protein_coding	0	542.659057671759	0.553241696461391	0.266508072535135	0.000782433898692446	0.00786161814858177
ENSG00000289745		lncRNA	0	9.95750244574394	0.782371213109733	0.394707893842539	0.000784631225719449	0.00788153796784819
ENSG00000006652	IFRD1	protein_coding	0	1075.79183698872	0.245570149954576	0.113079510689383	0.000785360095055357	0.00788606099243534
ENSG00000213020	ZNF611	protein_coding	0	314.447283550956	0.396684026206773	0.182090434749762	0.000785511335023469	0.00788606099243534
ENSG00000287424		lncRNA	0	34.4055321337918	0.549099579085311	0.252341511408176	0.000787189415969817	0.00790074628818284
ENSG00000158571	PFKFB1	protein_coding	0	689.705196744572	-0.639796121432205	0.304785104185849	0.000788131748870259	0.00790804112470475
ENSG00000182107	TMEM30B	protein_coding	0	581.004355900557	-0.448551580342616	0.21532736501688	0.000789033464949003	0.00791492453877494
ENSG00000088836	SLC4A11	protein_coding	0	17.6191731832315	0.977879131424472	0.452411851262132	0.000790364341244836	0.00792237803272579
ENSG00000253395	LINC03044	lncRNA	1	5.69967798408346	1.0581528512214	0.488724989822458	0.000790424210437922	0.00792237803272579
ENSG00000259251	VPS13C-DT	lncRNA	0	6.82335694252147	0.556161040186531	0.259881734520141	0.000790034519739154	0.00792237803272579
ENSG00000172794	RAB37	protein_coding	0	333.29941919419	-0.480618399401865	0.228792519955874	0.000791129579125976	0.00792728257139502
ENSG00000086232	EIF2AK1	protein_coding	0	3841.59222793271	-0.214913973940511	0.101813742415589	0.000791421588199447	0.00792804361381123
ENSG00000143093	STRIP1	protein_coding	0	970.975018067055	-0.281481309044032	0.133403475490758	0.000792043315670034	0.00793210628416928
ENSG00000253877	LINC01608	lncRNA	1	849.326330211203	0.708762961675518	0.331178957481432	0.000792831867505043	0.00793783698396454
ENSG00000289826		lncRNA	0	4.55313104532995	0.724788924917644	0.332512680615117	0.000796507496473992	0.00797246210464175
ENSG00000147509	RGS20	protein_coding	3	4.64159127368993	1.3688021296079	0.645554300603457	0.000796976663110231	0.00797498273143355
ENSG00000291146	RP9P	lncRNA	0	63.6477643599329	0.388526571091464	0.18101614292365	0.000799882119953788	0.00800187418472855
ENSG00000019505	SYT13	protein_coding	0	126.836764801803	0.995319574218732	0.483080163846207	0.000801636237774412	0.00801723633384963
ENSG00000111058	ACSS3	protein_coding	0	6105.35959164365	-0.597199299089285	0.28822601654986	0.000803860840076711	0.00803729418685962
ENSG00000089639	GMIP	protein_coding	0	212.027570743951	0.3370942964613	0.159511386700319	0.00080428595759809	0.00803935410735612
ENSG00000066427	ATXN3	protein_coding	1	1197.55624045806	-0.220763290738759	0.10371060612604	0.0008052789431868	0.00804708756571254
ENSG00000260762	ACSM5P1	unprocessed_pseudogene	NA	45.1029150519189	-1.01767564810142e-05	0.00144270043155523	0.000806094581547963	0.00805304507904191
ENSG00000111424	VDR	protein_coding	15	147.25112274071	0.652878223970834	0.298510676897667	0.000808374827818748	0.00807262999880317
ENSG00000159650	UROC1	protein_coding	1	1197.07145425955	-1.08159413370156	0.547564114314457	0.000808494992249459	0.00807262999880317
ENSG00000290812		lncRNA	0	65.9575010746721	0.484997809948743	0.229940917135988	0.000810610777000529	0.00809155382243128
ENSG00000290931		lncRNA	0	77.4250705439939	0.625946044541903	0.290409690426263	0.00081142026370439	0.00809743137241471
ENSG00000075426	FOSL2	protein_coding	9	1711.82016780482	0.383228756197176	0.180491224694287	0.000811927821130692	0.0081002934933577
ENSG00000196275	GTF2IRD2	protein_coding	0	328.457182720642	-0.309756475583497	0.145571033333431	0.00081362062395073	0.00811497558446537
ENSG00000272430	LINC02637	lncRNA	0	26.1298364789318	-0.686925852877122	0.33125664451908	0.000816199166850871	0.00813848158381138
ENSG00000263786		lncRNA	0	5.15781909425854	0.69537626945616	0.328692298664735	0.000819674287849395	0.00816945024253319
ENSG00000288047		lncRNA	0	2.3065331636902	4.99100445731644e-06	0.00144269659163742	0.00081975025325686	0.00816945024253319
ENSG00000167798	C3P1	transcribed_unprocessed_pseudogene	NA	636.177185517621	-9.32734217981064e-06	0.00144269966306377	0.000820372629555768	0.00817343287236474
ENSG00000261738	MIR3976HG	lncRNA	0	10.0010528194286	0.643499500747957	0.305462860015218	0.000824190607817732	0.00820924271532678
ENSG00000186815	TPCN1	protein_coding	0	1394.63051957811	0.281856347794343	0.131612678695783	0.000824869974249111	0.00821377987383904
ENSG00000187808	SOWAHD	protein_coding	0	14.6554688449431	0.600008008259402	0.277088904346722	0.000826712599034185	0.00822989476640271
ENSG00000185615	PDIA2	protein_coding	1	15.645358411676	1.43334356777459	0.674306266428908	0.000827560414664009	0.00823610031344756
ENSG00000258137	GPR84-AS1	lncRNA	0	2.21250518184267	0.920126672449614	0.421722422615841	0.00082881885281373	0.008246388011157
ENSG00000141527	CARD14	protein_coding	0	24.5202366387701	1.34147159937218	0.208067114207337	0.000829141127427875	0.00824735823525033
ENSG00000106462	EZH2	protein_coding	156	527.238192920092	0.383065640538818	0.177738793654731	0.000831160788285742	0.00826329878312327
ENSG00000163389	POGLUT1	protein_coding	0	674.656851003247	-0.250518513837444	0.118640524468002	0.000831194086458495	0.00826329878312327
ENSG00000287318		lncRNA	0	10.3624926349999	0.814103483969065	0.37670136775201	0.00083206111953342	0.00826967787653286
ENSG00000257954		processed_pseudogene	NA	9.61447677135236	0.571401531907035	0.269426998332562	0.000836013797054663	0.00830671277257617
ENSG00000091513	TF	protein_coding	0	262350.495428102	-0.586131616109412	0.282905157515789	0.000836456927339483	0.00830886586134136
ENSG00000139880	CDH24	protein_coding	0	46.4340192522154	0.61081041052383	0.279906705382407	0.00083702654947873	0.00831227393953249
ENSG00000225102		lncRNA	0	1.05124555763803	-1.41340767468487	0.611865302336803	0.000837985112723368	0.00831954159260587
ENSG00000240053	LY6G5B	protein_coding	0	70.4507561057048	0.409649824668581	0.191363672599804	0.000838527858051462	0.00832267817780372
ENSG00000067715	SYT1	protein_coding	1	178.813979279223	0.859686545810981	0.401011511315108	0.000839491816633864	0.00832999262292131
ENSG00000166803	PCLAF	protein_coding	12	176.909501194968	0.510395356722445	0.236198831332418	0.000839926937176553	0.00833205705129938
ENSG00000128266	GNAZ	protein_coding	5	270.669786172284	0.794000008496791	0.378146486605659	0.000841777935606844	0.00834816204571825
ENSG00000110169	HPX	protein_coding	5	61500.0957556277	-0.688335538101602	0.33612224692254	0.000844947400445459	0.00837733042743736
ENSG00000082175	PGR	protein_coding	0	128.300963354239	0.862071587910477	0.40112539287469	0.000845480510999236	0.00837934904586939
ENSG00000115263	GCG	protein_coding	2	2.18337424831041	4.23260673501503e-06	0.00144269628041257	0.000845756663943714	0.00837934904586939
ENSG00000134815	DHX34	protein_coding	2	421.558040015424	0.356424878903391	0.173987537811138	0.000845836073088249	0.00837934904586939
ENSG00000117480	FAAH	protein_coding	0	536.354620795283	-0.433896094898554	0.210303563419534	0.000848075687361586	0.00839926835952659
ENSG00000162783	IER5	protein_coding	1	503.976099337261	0.288417764777148	0.134665743947644	0.000849031579748064	0.00840419875567183
ENSG00000225968	ELFN1	protein_coding	0	295.543553228247	-1.01067454859984e-05	0.00144270025140561	0.000848831742329782	0.00840419875567183
ENSG00000149591	TAGLN	protein_coding	2	1652.53612714195	0.542270472562757	0.249977348178917	0.000849574152238495	0.0084073014946708
ENSG00000213516	RBMXL1	protein_coding	0	1134.07458618491	-0.238728816777034	0.112981822908616	0.000850767537435049	0.00841684120211424
ENSG00000036565	SLC18A1	protein_coding	0	6.75310893423004	1.12709859792581	0.661955556277484	0.000851897241113766	0.00842127935098869
ENSG00000157778	PSMG3	protein_coding	0	362.210941869886	0.284878369763477	0.127874338997436	0.000851735737174876	0.00842127935098869
ENSG00000287415		lncRNA	0	3.60181163122876	1.18326870700903	0.550235853155784	0.000851904642472066	0.00842127935098869
ENSG00000198478	SH3BGRL2	protein_coding	0	4101.65656646909	-0.441316466093341	0.197169617881558	0.000854957427454574	0.00844918067412285
ENSG00000109381	ELF2	protein_coding	0	1420.35914576024	-0.159288832109613	0.0754621393497816	0.000857126246085681	0.00846561353861308
ENSG00000279872		TEC	NA	4.06875297416367	0.899727891015287	0.42176820002274	0.000857773781451011	0.00846561353861308
ENSG00000280096		TEC	NA	4.06875297416367	0.899727891015287	0.42176820002274	0.000857773781451011	0.00846561353861308
ENSG00000282993		TEC	NA	4.06875297416367	0.899727891015287	0.42176820002274	0.000857773781451011	0.00846561353861308
ENSG00000291078		lncRNA	0	128.306771950054	0.25678822533031	0.120259538424352	0.000856881557469384	0.00846561353861308
ENSG00000227201	CNN2P1	processed_pseudogene	NA	15.0748985143664	-9.87877263219159e-06	0.00144270165317063	0.000858370137856394	0.00846922125262235
ENSG00000162636	FAM102B	protein_coding	0	880.43384917944	0.318152576064108	0.148489906630786	0.000858755821696933	0.00847074895735141
ENSG00000267361	SEC24AP1	processed_pseudogene	NA	74.0413373417625	-0.537214115809487	0.26173616546222	0.000859006722419405	0.00847094670047235
ENSG00000249249	TICAM2-AS1	lncRNA	0	32.1705209686051	-1.35645918059448e-05	0.00144270416509083	0.000859826157499322	0.00847674933457284
ENSG00000221838	AP4M1	protein_coding	1	224.453112362426	0.296764626906755	0.139747171522801	0.000860344223442772	0.00847957854821624
ENSG00000162927	PUS10	protein_coding	0	790.325088812326	-0.284863740362205	0.136629753384508	0.000862984155264165	0.00850331380055404
ENSG00000165802	NSMF	protein_coding	3	518.875440940389	0.410360544766111	0.1909035344441	0.000863883278992527	0.00850988806425551
ENSG00000148297	MED22	protein_coding	2	550.884634676648	0.317592985721295	0.150815113960436	0.000864502000778348	0.00851141304442198
ENSG00000231826	LINC01819	lncRNA	0	29.9122830504737	0.55895008048623	0.262335987879675	0.000864477752547386	0.00851141304442198
ENSG00000213988	ZNF90	protein_coding	0	63.3016578470405	0.572507648985319	0.281263284032398	0.000865059919739887	0.0085146214310449
ENSG00000214717	ZBED1	protein_coding	0	2309.6152470268	-0.277014801599895	0.132924201774695	0.00086624259474212	0.00852397580355788
ENSG00000263961	RHEX	protein_coding	0	14.2716517081606	0.851791781957265	0.391748260565051	0.000867067654930951	0.00852980711261027
ENSG00000281566		lncRNA	0	18.4501309370794	0.960213518066034	0.452671991378808	0.00086790423609837	0.008535748603429
ENSG00000114446	IFT57	protein_coding	0	407.296242367326	0.351034324193454	0.162426812300234	0.00086836035704468	0.00853794612577639
ENSG00000244242	IFITM10	protein_coding	0	28.4378868968971	0.781449264722709	0.387228721808224	0.0008711760364227	0.00856333605156564
ENSG00000173641	HSPB7	protein_coding	2	18.2914600838136	0.816227698564249	0.377175833445202	0.000871960807097921	0.00856875464800512
ENSG00000139597	N4BP2L1	protein_coding	0	1136.68504052828	-0.380374110497223	0.180202340489633	0.000873158220991178	0.00857822430014733
ENSG00000168509	HJV	protein_coding	3	6929.00311322189	-0.612669947720528	0.319754452094675	0.000874888811297612	0.00858938729908554
ENSG00000186377	CYP4X1	protein_coding	0	145.03074116629	-1.41467778766707e-05	0.00144270471890988	0.000874943733392404	0.00858938729908554
ENSG00000223495		processed_pseudogene	NA	3.04303440069881	-3.82993653375374e-06	0.0014426963505581	0.000874996722188416	0.00858938729908554
ENSG00000123200	ZC3H13	protein_coding	20	2599.59409074646	-0.39885018126326	0.191794774472843	0.000876889854265065	0.00860566897897895
ENSG00000286670		lncRNA	0	1.20532945249262	8.02797703878438e-06	0.00144269816095745	0.000878382319419237	0.00861801091678328
ENSG00000162434	JAK1	protein_coding	28	9175.2258813192	-4.43731076234921e-05	0.00144279021289581	0.000879542141205222	0.00862477801426628
ENSG00000271698		protein_coding	0	4.52701175786317	0.964527817148633	0.44960304086981	0.000879345354029192	0.00862477801426628
ENSG00000149243	KLHL35	protein_coding	1	8.83441619726542	0.669811257646647	0.310659257669186	0.00088180090514475	0.00864000064442763
ENSG00000214146	LINC02026	lncRNA	0	15.4615592396486	0.558833004623121	0.264081359293375	0.00088154101311501	0.00864000064442763
ENSG00000223797	ENTPD3-AS1	lncRNA	0	158.415218954251	-2.18270379582889e-05	0.001442718336109	0.000881623759695971	0.00864000064442763
ENSG00000144843	ADPRH	protein_coding	0	244.581612437912	0.303414587704989	0.143697490467047	0.000883927830458248	0.00865852851330351
ENSG00000008735	MAPK8IP2	protein_coding	0	112.176967235227	0.827224745359062	0.375214815186577	0.00088451615439798	0.00866197912182532
ENSG00000184349	EFNA5	protein_coding	2	96.6971329500806	0.968104537856643	0.448191683892053	0.000887497666939046	0.00868885789505373
ENSG00000126231	PROZ	protein_coding	3	501.67532133916	-0.703425974270604	0.357870737562461	0.000888368281567273	0.00869274285968787
ENSG00000171462	DLK2	protein_coding	0	6.09629847802018	1.15804587390418	0.547379479960117	0.000888303449637888	0.00869274285968787
ENSG00000157322	CLEC18A	protein_coding	0	17.4658576389981	0.610584927912637	0.290764123683725	0.000890755724125218	0.00870913683481235
ENSG00000268230		lncRNA	0	13324.6144143699	-0.71352512024058	0.366158595522965	0.000890571943537739	0.00870913683481235
ENSG00000289316		lncRNA	0	195.56169804384	1.05383650877226	0.51721008926966	0.000890440787445333	0.00870913683481235
ENSG00000170485	NPAS2	protein_coding	6	320.631365281451	0.397242472504252	0.186377816318268	0.000891999799957816	0.00871897726682262
ENSG00000258897	EGLN3-AS1	lncRNA	0	1.21225389136681	4.07610600671354e-06	0.00144269635268679	0.000892513374072009	0.00872167396756279
ENSG00000106546	AHR	protein_coding	28	9532.98680917834	-0.369525863033431	0.179249032146802	0.000894681671845913	0.00874053494853938
ENSG00000183617	MRPL54	protein_coding	3	520.391116356234	-0.33009305997505	0.165982301835852	0.000895554275955672	0.00874440356623667
ENSG00000260190		lncRNA	0	1.95845650364829	0.982484668030218	0.456831505524249	0.000895507461789743	0.00874440356623667
ENSG00000229703	LYPD9P	transcribed_unitary_pseudogene	NA	9.35623683194905	0.975846554083542	0.508076150077132	0.000896583437052583	0.00875212360713155
ENSG00000178538	CA8	protein_coding	0	37.3640395932886	0.744387712624407	0.349866041799154	0.00089703875361513	0.00875423936839191
ENSG00000244198	ARHGEF35-AS1	lncRNA	0	604.341356504407	0.44368700046591	0.209368692549645	0.000898588661372423	0.00876703332634929
ENSG00000182534	MXRA7	protein_coding	0	1704.93327989222	0.486971224463659	0.244686892718656	0.000899165989773268	0.00877033408525792
ENSG00000291139	DPY19L2P2	lncRNA	0	81.6808980888709	0.405949460743469	0.19072468734	0.000900172103983099	0.00877781429273342
ENSG00000254044		lncRNA	0	7.56763175064143	0.839653626540354	0.39741057945828	0.000903415432248469	0.00880710039078781
ENSG00000259033		lncRNA	0	4.128636802186	1.23883335224626e-06	0.00144268660944529	0.000904056601133881	0.00880867045194015
ENSG00000282164	PEG13	lncRNA	0	45.4798769724886	0.450412325299356	0.213535516288127	0.000903863986251473	0.00880867045194015
ENSG00000155729	KCTD18	protein_coding	0	608.673733356086	-0.217392746137614	0.104553015313504	0.000904681123014099	0.00881007673245206
ENSG00000157870	PRXL2B	protein_coding	0	297.302587397436	0.429541305373751	0.207475835179087	0.000904488104529286	0.00881007673245206
ENSG00000288752		lncRNA	0	46.9770592687676	0.416482951804982	0.194218908411935	0.000905487920540008	0.00881559399211861
ENSG00000198515	CNGA1	protein_coding	0	313.264128352204	-0.652276134888469	0.325071497654632	0.000905735193835626	0.00881566238795874
ENSG00000088756	ARHGAP28	protein_coding	0	166.541985514585	0.542153508926819	0.256546108795078	0.000911352535616532	0.00886798460406073
ENSG00000134278	SPIRE1	protein_coding	0	739.781723373049	0.580915597012176	0.27874166080268	0.000911625443038791	0.00886828844296537
ENSG00000132294	EFR3A	protein_coding	0	8593.08386638877	-0.327209150344167	0.155804301224921	0.000913049522803714	0.00887743486745084
ENSG00000136404	TM6SF1	protein_coding	1	113.467907091209	0.382971538543762	0.180349031432553	0.000912990541683941	0.00887743486745084
ENSG00000105989	WNT2	protein_coding	3	40.8359209182436	0.956666319495625	0.460715617494528	0.000914748455096224	0.00888788848471283
ENSG00000132744	ACY3	protein_coding	0	255.271099660477	-0.553056528386802	0.279341160603554	0.000914851332827175	0.00888788848471283
ENSG00000163754	GYG1	protein_coding	0	636.981656273817	0.224720161467331	0.107588045429059	0.000914515887640837	0.00888788848471283
ENSG00000184661	CDCA2	protein_coding	7	237.041078758827	0.677512228477541	0.321412970036235	0.000915612558448849	0.00889292938584491
ENSG00000118960	HS1BP3	protein_coding	1	1130.06898892142	-0.270552255867156	0.134877239916012	0.00091664581216525	0.00890060900544898
ENSG00000279774		TEC	NA	10.2527458574694	-0.870153361150191	0.433422509309128	0.000917014019748624	0.00890182868800423
ENSG00000230435		lncRNA	0	12.8326431672081	-1.83088329860978e-06	0.00144267794384038	0.000917736960125963	0.00890649035039992
ENSG00000179941	BBS10	protein_coding	0	841.713993981912	-0.247489806060166	0.120348991022258	0.000918373838349978	0.00890807135990047
ENSG00000289579		lncRNA	0	18.0733814933892	0.493485728511248	0.23446771598426	0.00091838540236833	0.00890807135990047
ENSG00000251074		unprocessed_pseudogene	NA	43.7241828102231	-0.762960644044834	0.382852083778946	0.000920680022174036	0.00892796848140964
ENSG00000127507	ADGRE2	protein_coding	0	230.725769022626	0.416669469413373	0.200936889729002	0.000921306695006056	0.00893168503739821
ENSG00000073712	FERMT2	protein_coding	0	3675.66003917614	-0.234687696297613	0.113798218506219	0.000923162272620453	0.00894731020378629
ENSG00000115884	SDC1	protein_coding	4	21893.7094139484	-1.61103548586399e-05	0.00144270718939698	0.000924041859491127	0.00895347029103972
ENSG00000288721		protein_coding	0	31.3192061411205	0.478826391072033	0.228310800718949	0.000924928024029779	0.00895969084312268
ENSG00000104805	NUCB1	protein_coding	16	5419.24782169969	-0.260123730527996	0.127036847553252	0.000925787906346389	0.00896565358550393
ENSG00000154639	CXADR	protein_coding	0	4167.26032665559	-2.48088998634292e-05	0.00144272454003911	0.000926789156937603	0.00897298187985974
ENSG00000118242	MREG	protein_coding	1	293.442725229818	-0.355460536126714	0.174004785134086	0.00092930267732353	0.00899494393081235
ENSG00000165495	PKNOX2	protein_coding	0	41.7064814734855	0.668509357565762	0.321450314035007	0.000929859034770699	0.00899795554374368
ENSG00000240682	ISY1	protein_coding	0	441.02505953877	0.217424573200562	0.104365524763304	0.000930887067045077	0.00900552861538415
ENSG00000234919	LINC01827	lncRNA	0	2.11378206170507	0.75983240239827	0.358533268398536	0.000931329742597162	0.00900743636659469
ENSG00000289082		lncRNA	0	122.485458246536	-1.6814275697706e-05	0.001442708742026	0.000932170586597627	0.00901319301834343
ENSG00000163629	PTPN13	protein_coding	3	302.646387655867	0.635922293296126	0.305192755205351	0.000932682633034534	0.00901576831837966
ENSG00000254656	RTL1	protein_coding	0	3.64389949991024	4.82926524767759	0.722481020520854	0.00093352466377011	0.00902153121210967
ENSG00000231528	FAM225A	lncRNA	0	61.5353626379173	0.772462272553743	0.380279963387521	0.000935156788809972	0.00903492448883442
ENSG00000167680	SEMA6B	protein_coding	0	144.519498712549	0.500133222475993	0.237043413558858	0.00093649467017199	0.00904546865682838
ENSG00000145040	UCN2	protein_coding	1	1.07780475070933	5.29165857205636e-06	0.00144269680313132	0.000937765689579841	0.0090553616351165
ENSG00000246596		transcribed_unprocessed_pseudogene	NA	25.5030656637813	0.64059859994504	0.310095686369759	0.000939024754136411	0.00906513399849552
ENSG00000263001	GTF2I	protein_coding	1	8802.17140831241	-0.211495762091491	0.103527123087373	0.000939703507943084	0.00906930050511929
ENSG00000135912	TTLL4	protein_coding	0	844.328498409838	0.574413411095263	0.282020625713424	0.000940573096417955	0.00907530612673164
ENSG00000288046		lncRNA	0	62.4750594412737	-0.635731095910431	0.31729530014763	0.000942812259867552	0.0090945197328023
ENSG00000261008	LINC01572	lncRNA	2	64.3574678354633	0.511143958904073	0.24233015204691	0.00094331819588144	0.0090970086411757
ENSG00000168078	PBK	protein_coding	28	240.206520272073	0.616370388363511	0.299205714210835	0.000946400360523515	0.00912433390148446
ENSG00000163684	RPP14	protein_coding	0	1044.78138080034	-0.251790636944477	0.12000345638804	0.000947005736174468	0.00912777212586969
ENSG00000288922		lncRNA	0	3.26572823751885	1.70223646056294	1.00632218876626	0.000949223037347816	0.00914674110620818
ENSG00000088832	FKBP1A	protein_coding	4	2534.2201951062	0.176859306797796	0.0849532339662039	0.000950000360887701	0.00915182810249758
ENSG00000233154	LINC01762	lncRNA	0	6.96352886478179	0.471058266946153	0.22562575766349	0.000951201568801325	0.00916099484661307
ENSG00000254874		lncRNA	0	4.0885048812029	1.49537477216169e-06	0.00144269539193484	0.000951516845672085	0.00916162664263749
ENSG00000244405	ETV5	protein_coding	5	701.068905408412	0.387671947275175	0.190379338234415	0.000953131289301087	0.00917476378006665
ENSG00000226686	LINC01535	lncRNA	0	39.7508772001364	0.514464481489639	0.244791397338908	0.00095626924917808	0.00920014258766137
ENSG00000290073		lncRNA	0	1.27437411697983	1.00299422322699e-05	0.0014426999277081	0.000956085847879512	0.00920014258766137
ENSG00000226791	LINC02611	lncRNA	0	32.7955493884509	0.450330285239457	0.21628517801517	0.00095799763223866	0.00921435520769735
ENSG00000184478	OR56A3	protein_coding	0	6.1369919097701	2.84867319209368e-06	0.00144269552013023	0.000958643636543581	0.00921815241072593
ENSG00000145332	KLHL8	protein_coding	0	1171.10235970944	-3.03802710955611e-05	0.00144273831484822	0.000960516830646835	0.00923072016643259
ENSG00000170759	KIF5B	protein_coding	2	7076.73643172626	0.230930270493892	0.109615813623547	0.000961208419794487	0.00923072016643259
ENSG00000185133	INPP5J	protein_coding	1	9.7991099311712	0.763888743699254	0.361500252474911	0.000960769472626099	0.00923072016643259
ENSG00000233290		lncRNA	0	1.73998835469223	8.3734631775146e-06	0.00144269845885901	0.000961029318106965	0.00923072016643259
ENSG00000291148	AZGP1P1	lncRNA	0	431.233163555453	-1.21607220264691e-05	0.0014427023786537	0.000960667666645906	0.00923072016643259
ENSG00000096006	CRISP3	protein_coding	0	9.7601290620688	2.95593119960716	0.607695435779703	0.000962197267413966	0.00923779867359709
ENSG00000228412	LNC-LBCS	lncRNA	0	15.3923264243812	1.77787715890822	0.27641443034127	0.00096537438026379	0.00926587693157193
ENSG00000232724	TRIM80P	unitary_pseudogene	NA	37.0118962203521	-0.529968406835835	0.267328554999551	0.000966177707095623	0.00926873850566452
ENSG00000275620	FLJ16779	lncRNA	0	2.04750054323386	0.885970116170462	0.418715747920653	0.000966022577024388	0.00926873850566452
ENSG00000169288	MRPL1	protein_coding	0	683.972500179397	-0.309543652413191	0.149256951777607	0.000967235411164441	0.00927646005678725
ENSG00000101076	HNF4A	protein_coding	19	9722.98925207546	-0.392680446803376	0.180532179776812	0.000968186376213711	0.00928112091562526
ENSG00000287410		lncRNA	0	2.3590514389193	0.995660706977502	0.486120193741173	0.000968227254183613	0.00928112091562526
ENSG00000176293	ZNF135	protein_coding	0	72.6967789867116	0.598759479973886	0.286898905527732	0.000968943412564077	0.00928520179510968
ENSG00000284848	LINC02359	lncRNA	0	26.7926967142575	0.490927359204917	0.241106515024203	0.00096915906892871	0.00928520179510968
ENSG00000204022	LIPJ	protein_coding	0	9.71579353672361	-1.29101907248414e-05	0.00144271228997388	0.000970800116796715	0.00929849634187906
ENSG00000138182	KIF20B	protein_coding	2	712.108661928732	0.34293330057031	0.164606587205017	0.000971842002444848	0.00930604656516473
ENSG00000140284	SLC27A2	protein_coding	2	6996.00335526917	-0.672745716051151	0.316660809392798	0.000972660346541921	0.00931145284529331
ENSG00000166130	IKBIP	protein_coding	0	668.184863423308	0.27220034130662	0.132017517789799	0.000976284411260658	0.00934370896890938
ENSG00000173511	VEGFB	protein_coding	3	293.369991824059	0.493804599749723	0.236037951944164	0.000977264386682202	0.00934836224646495
ENSG00000286689		lncRNA	0	49.6721215286787	0.398945986309065	0.191371231718287	0.000977280143277908	0.00934836224646495
ENSG00000232650	LINC01780	lncRNA	0	29.5720446046096	-1.4072261225975e-05	0.00144270452215681	0.000978144131947143	0.00935175111455666
ENSG00000280407		TEC	NA	2.09199731957673	6.72672966309301e-06	0.0014426972638457	0.000978070162079842	0.00935175111455666
ENSG00000238825	RNVU1-2	snRNA	NA	0.729336252887574	8.12169771525199e-06	0.00144269885916605	0.000978811275737937	0.00935569183431306
ENSG00000088179	PTPN4	protein_coding	1	1709.29449938671	-0.206105432036592	0.102669502600371	0.000979712719054985	0.00936186940442803
ENSG00000182871	COL18A1	protein_coding	2	13428.3296948182	-0.446232828023985	0.225353434051583	0.000981276189864782	0.00937436826631041
ENSG00000183578	TNFAIP8L3	protein_coding	0	100.740317786407	0.494308669707409	0.236968885351971	0.000982096687468114	0.00937976466682847
ENSG00000276216		lncRNA	0	100.180517114955	0.520982954215639	0.248685277761186	0.000985083415942303	0.00940584201524508
ENSG00000183154		lncRNA	0	28.8420097720148	-0.428525544297641	0.215109175709458	0.000987042796657272	0.00942209895435534
ENSG00000004866	ST7	protein_coding	0	1050.87320096368	-0.227081668851397	0.112304750872202	0.000989142314295542	0.00943830371248389
ENSG00000102174	PHEX	protein_coding	0	60.5426250444193	0.855140608030519	0.406731886322755	0.000989254812182183	0.00943830371248389
ENSG00000111700	SLCO1B3	protein_coding	24	4123.39769226084	-1.09435609984171	0.591042728364757	0.00099257497661784	0.00946751915570965
ENSG00000109103	UNC119	protein_coding	6	470.62209129369	0.417869706173229	0.201192084836336	0.00099415457283886	0.0094801215945294
ENSG00000213977	TAX1BP3	protein_coding	1	696.879606193782	0.423335821076057	0.198369543613228	0.000994829992507336	0.00948409762147679
ENSG00000259225	LINC02345	lncRNA	0	3.58889923574812	2.12877896242712	0.297586569834782	0.000995221072008912	0.00948536156267403
ENSG00000115718	PROC	protein_coding	0	4583.75610007904	-0.555146074352525	0.284094583749643	0.000995999544101926	0.00949031609225554
ENSG00000104611	SH2D4A	protein_coding	3	1441.22255601816	-0.418669080965365	0.204800067736333	0.000997658822370008	0.00950365857425885
ENSG00000231416		processed_pseudogene	NA	2.56525509789595	0.761536670797536	0.356998977419331	0.00100295889105638	0.00955166715505392
ENSG00000071246	VASH1	protein_coding	0	615.57985925096	0.38471215321341	0.185328944764645	0.00100372358199918	0.00955646941304564
ENSG00000130699	TAF4	protein_coding	0	365.977322287209	0.285403271437525	0.141518443000749	0.00100479180351049	0.00956415834967933
ENSG00000087111	PIGS	protein_coding	1	527.687643282597	0.252866352251156	0.126139735613594	0.00100600649841004	0.00957323715058559
ENSG00000198825	INPP5F	protein_coding	1	506.110430998575	0.311422318139699	0.155940787439226	0.00100722541632985	0.00958235141996565
ENSG00000006016	CRLF1	protein_coding	0	20.7194090478248	0.900721738809851	0.451324738457245	0.00100798765217421	0.00958711739473311
ENSG00000164930	FZD6	protein_coding	2	1194.42334613874	0.563839164922955	0.264529735260718	0.00100937984947585	0.00959787100198676
ENSG00000166263	STXBP4	protein_coding	0	794.201891379262	0.343039520644932	0.166651284157551	0.00100999433503525	0.00960122594035844
ENSG00000231312	MAP4K3-DT	lncRNA	0	369.334116176072	-0.228775962747197	0.11347123744666	0.00101089447409803	0.00960729392192515
ENSG00000284196		lncRNA	0	354.903888065022	-0.342894282264806	0.171191750779088	0.00101181858747903	0.00961358654815006
ENSG00000179387	ELMOD2	protein_coding	0	1860.55636983256	-0.230117257313324	0.115123354364153	0.00101770487143324	0.0096645089421251
ENSG00000226944	RNF207-AS1	lncRNA	0	6.86392703022026	-1.22886621705489e-05	0.00144270235503622	0.00101750240911975	0.0096645089421251
ENSG00000105011	ASF1B	protein_coding	6	152.702026223512	0.55923704221628	0.270029921113622	0.00101897677109979	0.00966908033067901
ENSG00000153561	RMND5A	protein_coding	1	6780.39032915563	-0.23604858469349	0.117483257311496	0.00101855580794714	0.00966908033067901
ENSG00000233009	NALCN-AS1	lncRNA	0	1.65117646099799	5.58638549936773e-06	0.00144269662123331	0.00101885842813753	0.00966908033067901
ENSG00000134453	RBM17	protein_coding	2	1199.56419518769	0.236234716976408	0.11621318224838	0.00101963696757096	0.00967284355947486
ENSG00000205409	OR52E6	protein_coding	0	2.4720136882907	3.79199207359057e-06	0.0014426957003359	0.00102111517052796	0.00968436290187467
ENSG00000120253	NUP43	protein_coding	0	1271.75157336277	0.241217229787215	0.119155875480471	0.00102219205484068	0.00969207112669865
ENSG00000165724	ZMYND19	protein_coding	1	244.83511047192	0.299063732176593	0.155238188490132	0.00102534262161393	0.00971943222875266
ENSG00000251003	ZFPM2-AS1	lncRNA	16	172.111109842003	0.891694460736569	0.426231079075578	0.00102725585047348	0.00973505324826291
ENSG00000289639		lncRNA	0	2.57459012673446	-1.02349203959252e-05	0.00144269992439054	0.00102847519199165	0.00974409209784192
ENSG00000092820	EZR	protein_coding	1	2477.50984406187	0.436235567239316	0.214678182257572	0.00102891391702889	0.00974559266411507
ENSG00000092978	GPATCH2	protein_coding	0	905.918326681668	0.211761713420074	0.102198974480716	0.00102954154249783	0.00974559266411507
ENSG00000158402	CDC25C	protein_coding	10	138.546621248669	0.578807893262899	0.27456741414929	0.00102988595269224	0.00974559266411507
ENSG00000162073	PAQR4	protein_coding	5	211.402421142613	0.470814821496067	0.234280089080409	0.00102996152917202	0.00974559266411507
ENSG00000285943		protein_coding	0	199.953595774352	0.267492044493842	0.130607572556213	0.00102960245457686	0.00974559266411507
ENSG00000160753	RUSC1	protein_coding	0	301.571525648148	0.421258752147926	0.201573922573176	0.00103182630179676	0.00975820472116762
ENSG00000259494	MRPL46	protein_coding	0	975.467711984263	-0.333007773732917	0.167377280171408	0.00103161879995849	0.00975820472116762
ENSG00000138193	PLCE1	protein_coding	5	553.921509058677	0.470403027253703	0.230062192623975	0.00103326825815871	0.00976932374771338
ENSG00000112379	ARFGEF3	protein_coding	0	865.441131973443	0.87200498325182	0.438259176247399	0.00103454163616266	0.0097788435850986
ENSG00000140577	CRTC3	protein_coding	1	693.360983267278	0.268046659727867	0.131389304045788	0.00103652924595907	0.00979510794520273
ENSG00000102970	CCL17	protein_coding	6	5.06928505293354	1.04806411271011	0.50110258142761	0.00104038058078246	0.00982897142925632
ENSG00000197776	KLHDC1	protein_coding	0	136.035889714999	-0.314436695672498	0.158237688681611	0.001041366804676	0.00983575637857946
ENSG00000269927		lncRNA	0	5.71365181008618	0.590480437463659	0.295584569111731	0.00104200606572272	0.00983926159949295
ENSG00000257185	LINC02293	lncRNA	0	9.55477782919227	1.53041586685785	0.755681547509323	0.0010429225355453	0.00984538191903764
ENSG00000197905	TEAD4	protein_coding	5	98.3374459040591	0.520793104341847	0.251265872162127	0.00104565544089713	0.00986864216776728
ENSG00000258512	LINC00239	lncRNA	2	6.97073973846071	0.946516533352899	0.473652354085742	0.00104696166240435	0.00987842922094763
ENSG00000153551	CMTM7	protein_coding	1	200.640892681088	0.387100594448443	0.183906024139994	0.00105133393738789	0.00991713303303628
ENSG00000040933	INPP4A	protein_coding	1	942.975929376921	0.273809745311593	0.136639291210127	0.00105277837689053	0.00991795367545928
ENSG00000130054	NALF2	protein_coding	1	31.4118871491089	1.13333391424589	0.542423024765079	0.00105254299769953	0.00991795367545928
ENSG00000150967	ABCB9	protein_coding	1	97.5857569804781	0.385827732186741	0.188475002536263	0.0010523627158561	0.00991795367545928
ENSG00000185813	PCYT2	protein_coding	4	3426.98510869043	-0.402719643752523	0.184814159296729	0.00105304266418459	0.00991795367545928
ENSG00000257126	FOXG1-AS1	lncRNA	0	3.16797174425647	0.687752171570747	0.32802844283689	0.0010521123289028	0.00991795367545928
ENSG00000265091		lncRNA	0	15.1313027237192	-0.426945487173768	0.215923821248455	0.0010519476390063	0.00991795367545928
ENSG00000084636	COL16A1	protein_coding	0	277.187075043468	0.641868316289038	0.308488099592285	0.00105551193850942	0.00993766521752781
ENSG00000120539	MASTL	protein_coding	0	535.390011257732	0.306981201684389	0.153648662788816	0.00105567719567023	0.00993766521752781
ENSG00000080910	CFHR2	protein_coding	0	20174.1249594016	-0.637557404169101	0.335789937221543	0.00105786002802148	0.0099505552084645
ENSG00000140557	ST8SIA2	protein_coding	1	1.02862917841849	3.96001807030671e-06	0.0014426965931557	0.00105777263039039	0.0099505552084645
ENSG00000240771	ARHGEF25	protein_coding	1	88.7368011566015	0.541771307419518	0.264749290608488	0.00105754327271835	0.0099505552084645
ENSG00000118707	TGIF2	protein_coding	4	519.360819582093	0.298835504339889	0.148564992349384	0.00105844238233488	0.00995348149087545
ENSG00000141504	SAT2	protein_coding	0	1721.98904761553	-0.379001637169847	0.192332099601922	0.0010617463923514	0.00998199388187096
ENSG00000213551	DNAJC9	protein_coding	0	797.580538081659	0.227069212655333	0.112775911089301	0.00106263589853534	0.00998779755657167
ENSG00000140391	TSPAN3	protein_coding	0	2670.74114080547	0.299400443162644	0.147860693705389	0.00106420424384523	0.00999997708672387
ENSG00000280384		lncRNA	0	45.7863532224754	-0.399703267690209	0.201805406292348	0.00106628987064896	0.0100170098601108
ENSG00000270244		processed_pseudogene	NA	1.88740708216612	-0.951670402720218	0.481227119327905	0.00106879444182688	0.0100379685816216
ENSG00000127980	PEX1	protein_coding	1	1679.95333972931	-3.39260080278785e-05	0.00144274615300005	0.00106986813320459	0.0100454813919676
ENSG00000127084	FGD3	protein_coding	0	184.46125426532	0.443884372155736	0.225036614774847	0.0010731110384312	0.010071684614509
ENSG00000132872	SYT4	protein_coding	0	1.54982309699484	4.63578632331571e-06	0.00144269605764556	0.00107320779535429	0.010071684614509
ENSG00000131459	GFPT2	protein_coding	0	88.2894122387603	0.720776672837495	0.350278779457435	0.00107467047929002	0.0100821686622759
ENSG00000162545	CAMK2N1	protein_coding	2	1368.02909800927	-0.371460897296488	0.190323767884035	0.00107487447012654	0.0100821686622759
ENSG00000129128	SPCS3	protein_coding	0	5587.08124364488	-0.209305778967002	0.105359811628477	0.00107563787270198	0.0100867508563574
ENSG00000198169	ZNF251	protein_coding	0	479.951483713848	0.303614329219863	0.150757915006729	0.00107938019562553	0.0101192582775378
ENSG00000118412	CASP8AP2	protein_coding	4	1277.54915270977	0.272619628699214	0.135173606667621	0.00108236848969019	0.0101420912565607
ENSG00000215386	MIR99AHG	lncRNA	1	1490.300966218	-0.365148509153923	0.198323761163176	0.00108231044500934	0.0101420912565607
ENSG00000113361	CDH6	protein_coding	0	740.06650250185	0.636134470709497	0.308549322708722	0.0010827195075695	0.0101427903014438
ENSG00000260196		lncRNA	0	31.5689632930143	0.717465751226305	0.348815779004151	0.00108302819160404	0.0101430925121793
ENSG00000102763	VWA8	protein_coding	1	3032.64509064128	-0.310619964063799	0.152914195639438	0.00108548775393211	0.0101570168737832
ENSG00000182489	XKRX	protein_coding	0	12.8796836019693	-1.07246303343362e-05	0.001442699244435	0.00108539313171428	0.0101570168737832
ENSG00000198046	ZNF667	protein_coding	1	127.679420931944	0.390236153721914	0.19181226051387	0.00108481982274725	0.0101570168737832
ENSG00000290867	LINC01145	lncRNA	0	284.238386622738	0.408843976931646	0.201581770029273	0.00108562217743984	0.0101570168737832
ENSG00000287443		lncRNA	0	0.916850151066523	4.06017307908955e-06	0.00144269657727385	0.00108679139626505	0.0101653641332016
ENSG00000011295	TTC19	protein_coding	0	1292.0300084346	-0.263058925675696	0.132470406087352	0.00108716677933639	0.0101662838432644
ENSG00000131037	EPS8L1	protein_coding	0	16.9684954023721	0.80028195379288	0.391390522272006	0.00108869983471774	0.010178025919779
ENSG00000101639	CEP192	protein_coding	2	2068.27920192186	0.22081161256165	0.122038853382272	0.00108981844442153	0.0101858884359663
ENSG00000138434	ITPRID2	protein_coding	0	6984.49268048546	-0.244353299355897	0.117755749599203	0.00109043924617207	0.0101890954161034
ENSG00000113460	BRIX1	protein_coding	1	805.772433640084	0.265502492782185	0.132982395352723	0.00109267435807151	0.0102073810832678
ENSG00000105339	DENND3	protein_coding	0	439.68457840654	0.442806367290765	0.220493956619188	0.00109414732190983	0.0102185395342732
ENSG00000198889	DCAF12L1	protein_coding	0	1.67461651800298	3.08189496461047e-06	0.00144269562300467	0.0010958287397926	0.0102316386203435
ENSG00000267284		lncRNA	0	24.495742572664	0.854934272409628	0.447262828505096	0.00109637839453509	0.0102341665756985
ENSG00000189221	MAOA	protein_coding	3	9458.77851159664	-0.39280125379869	0.201880025746503	0.00109670582806742	0.0102346194443301
ENSG00000085415	SEH1L	protein_coding	0	1457.27003390155	0.232780813672645	0.117309189854872	0.00109780058351574	0.0102422310225087
ENSG00000133872	SARAF	protein_coding	0	8962.06704300472	-0.278481683909811	0.141692247407235	0.0010990792877207	0.0102515544950746
ENSG00000164100	NDST3	protein_coding	0	51.6043863904241	-6.8349127772197e-06	0.00144269745924676	0.00109996968871957	0.0102572522891679
ENSG00000248144	ADH1C	protein_coding	8	17180.8700012367	-0.848116789098255	0.453757286726084	0.00110052335245098	0.0102598079001108
ENSG00000289259		lncRNA	0	2.57302059683968	0.820845174472768	0.406255998332473	0.00110249736787718	0.0102756003090895
ENSG00000157426	AASDH	protein_coding	1	678.114922603897	-0.197637110595489	0.100351264087948	0.00110299291625182	0.0102760727890186
ENSG00000274818		lncRNA	0	7.58053729784124	-1.6743064464292e-05	0.00144271707391659	0.00110310815708139	0.0102760727890186
ENSG00000174827	PDZK1	protein_coding	1	6765.17449059635	-0.49461027062203	0.256052564044359	0.00110442234875874	0.0102837938610167
ENSG00000228566		lncRNA	0	11.1720274154161	1.69441020015615e-06	0.00144268840506602	0.0011047777674859	0.0102837938610167
ENSG00000287626		lncRNA	0	9.63573405481675	1.00562140745871	0.493418072539407	0.00110451420944468	0.0102837938610167
ENSG00000204839	MROH6	protein_coding	0	62.6345707190118	0.684723791977299	0.336200461756691	0.00110647070719665	0.0102969404336479
ENSG00000213801	ZNF321P	transcribed_processed_pseudogene	NA	47.7298120665747	0.550467257901722	0.27327488497468	0.00110723946384629	0.0103014819691623
ENSG00000254211	LINC01485	lncRNA	0	514.39335705528	-1.16918769033334e-05	0.00144270123183367	0.00110826294947403	0.0103083905368821
ENSG00000149582	TMEM25	protein_coding	0	204.046695941791	-0.533269279687487	0.276516321892854	0.00110866653374975	0.0103095311174387
ENSG00000060558	GNA15	protein_coding	1	75.817768172559	0.460182381678594	0.227358696286757	0.00111025907647969	0.0103217244875464
ENSG00000258913	LINC02691	lncRNA	1	14.4584767172199	-8.07902835683965e-06	0.00144269838303829	0.00111121965176052	0.0103280379690224
ENSG00000156587	UBE2L6	protein_coding	0	2241.30397861561	-0.367617169137568	0.183891926668176	0.00111163595258649	0.01032929086964
ENSG00000176896	TCEANC	protein_coding	0	231.548483655806	-0.264983963937285	0.133266026239037	0.00111206605322611	0.0103306713309061
ENSG00000156966	B3GNT7	protein_coding	1	95.7665608705633	0.543913735530691	0.269125721301305	0.00111335613490146	0.0103374215622658
ENSG00000288885		lncRNA	0	13.4129446288405	6.12275846590825e-07	0.00144268329500016	0.00111309448620676	0.0103374215622658
ENSG00000163827	LRRC2	protein_coding	0	577.767385999132	-1.53315144322395e-05	0.00144270540508114	0.00111507012474038	0.0103507167106561
ENSG00000288827		lncRNA	0	13.6855370008977	0.462952947199822	0.231526816903461	0.0011190043120976	0.0103846090612315
ENSG00000225889		lncRNA	0	46.0226090599582	0.444252378335915	0.222109794213742	0.00112013521857289	0.0103898487639822
ENSG00000285018		lncRNA	0	2.64161401931479	0.853422581614108	0.419310522374324	0.00111999771049961	0.0103898487639822
ENSG00000278344		lncRNA	0	3.68913785934256	-1.81695223098919e-05	0.00144272494266314	0.00112082093459272	0.0103935818483561
ENSG00000183251	OR51B4	protein_coding	0	2.88770455672591	3.13360035471469e-06	0.00144269559292195	0.00112219751017583	0.0104037178975219
ENSG00000135919	SERPINE2	protein_coding	90	1382.82751053963	0.709829036537892	0.432448812750146	0.00112267989503659	0.0104051698926217
ENSG00000164300	SERINC5	protein_coding	0	7218.83566724397	-0.314802842853709	0.149405421636479	0.00112292126164446	0.0104051698926217
ENSG00000089847	ANKRD24	protein_coding	0	64.381010681508	-0.543222590666487	0.282946010069082	0.00112336814868361	0.0104066828699309
ENSG00000105127	AKAP8	protein_coding	0	591.197967077642	0.150930445498737	0.0765030659634532	0.00112442092565075	0.0104138065234297
ENSG00000164081	TEX264	protein_coding	0	1309.06679369763	-0.254330372517381	0.12955605300737	0.00112680335894715	0.0104332380654067
ENSG00000225217	HSPA7	unprocessed_pseudogene	NA	62.3789350282624	0.663649295382024	0.323406117522323	0.00112958009400158	0.0104563097803466
ENSG00000117640	MTFR1L	protein_coding	0	1275.40287413479	-0.244524396374166	0.117761921669544	0.00113045272302134	0.0104617483527225
ENSG00000066813	ACSM2B	protein_coding	0	12928.3177304658	-0.579723313526377	0.30426368207095	0.00113084831872077	0.0104627706019012
ENSG00000204505	PRAMEF9	protein_coding	0	3.14874707537915	-1.01132056334194e-06	0.00144268672931806	0.00113224621256714	0.0104730634040682
ENSG00000253123		lncRNA	0	12.1261363138231	0.517514190790138	0.264054661161117	0.00113264464134851	0.0104741084852929
ENSG00000138030	KHK	protein_coding	2	3609.49610616182	-0.496361811080498	0.258196355080824	0.0011330190005741	0.0104749305132442
ENSG00000276410	H2BC3	protein_coding	0	367.51569221651	0.594129048321798	0.295683385656778	0.00113397452545168	0.0104784843205551
ENSG00000290765		lncRNA	0	5.50083280710203	-8.57060064065821e-06	0.00144269843591166	0.00113385277666304	0.0104784843205551
ENSG00000178573	MAF	protein_coding	11	2015.81484000906	-0.245109931080899	0.125467557145958	0.00113531387235047	0.0104882193434109
ENSG00000203761	MSTO2P	unprocessed_pseudogene	NA	52.1587625459882	0.483787826098605	0.258543140808376	0.00113667875707473	0.0104981853289958
ENSG00000259645		lncRNA	0	1.10008484361873	7.01054693399693e-06	0.00144269725212336	0.00113834068508218	0.0105108890534488
ENSG00000166278	C2	protein_coding	0	20418.1558943556	-0.36283756748343	0.188984507724385	0.00114297617609661	0.0105510359259595
ENSG00000137831	UACA	protein_coding	1	2676.97043587061	0.240214813655095	0.122788160090732	0.00114407493267942	0.0105585225301153
ENSG00000137857	DUOX1	protein_coding	5	26.2981598300137	0.937028133696744	0.48626775045508	0.00114563073587448	0.0105702223339649
ENSG00000004948	CALCR	protein_coding	1	18.6706422207385	0.941302235183374	0.473084542840987	0.00114651441784382	0.0105722394389925
ENSG00000109654	TRIM2	protein_coding	0	2268.02642672599	-0.394818548748023	0.196630832774137	0.00114671371251949	0.0105722394389925
ENSG00000213881	NPM1P6	processed_pseudogene	NA	3.05141442352814	0.613259711991246	0.301519523543412	0.00114620311872122	0.0105722394389925
ENSG00000091583	APOH	protein_coding	3	147774.373542054	-0.559648237815645	0.303575233984289	0.00114883239590027	0.0105891122670596
ENSG00000140254	DUOXA1	protein_coding	2	3.03047941481206	1.07870941581076	0.563113268734548	0.00114927384895989	0.0105905209979242
ENSG00000171522	PTGER4	protein_coding	5	285.282661693204	0.478782576389731	0.23864631849147	0.00115119031962961	0.0106032761865561
ENSG00000205981	DNAJC19	protein_coding	0	1181.52270858351	-0.276796312982326	0.142517400499719	0.00115123596029976	0.0106032761865561
ENSG00000163749	CCDC158	protein_coding	1	119.322801190637	-0.482605004527846	0.252059207231606	0.00115198218519529	0.0106074866508296
ENSG00000198203	SULT1C2	protein_coding	2	627.958413512643	0.903414689732194	0.449933975467381	0.00115375946359888	0.0106158600193824
ENSG00000234678	ELF3-AS1	lncRNA	2	293.186084227285	0.520395762539891	0.276683894987455	0.00115355419481244	0.0106158600193824
ENSG00000289164		lncRNA	0	28.9734528082651	-0.412373290439251	0.214145003787117	0.00115329674955439	0.0106158600193824
ENSG00000165118	C9orf64	protein_coding	0	934.590331636419	-0.243717300345834	0.124066654227964	0.00115583895621583	0.0106323275656515
ENSG00000267302	RNFT1-DT	lncRNA	0	23.2960529622701	-0.43396349904606	0.228971590975406	0.00115690961244098	0.0106395091024836
ENSG00000100906	NFKBIA	protein_coding	35	3207.12690357898	-3.37174886206894e-05	0.00144274349903795	0.00115736239599725	0.0106410062036389
ENSG00000114120	SLC25A36	protein_coding	0	480.751222554381	0.44421701379706	0.221901497968949	0.00115855722726299	0.0106466563729497
ENSG00000142675	CNKSR1	protein_coding	1	16.8742442009567	0.847727849326663	0.417653254773217	0.00115850214032218	0.0106466563729497
ENSG00000092439	TRPM7	protein_coding	2	5898.69257460859	-0.278402069395684	0.141883739083436	0.00116153494979397	0.0106686767078197
ENSG00000128283	CDC42EP1	protein_coding	0	925.784884433004	0.437788666158992	0.220132597656004	0.00116152933227044	0.0106686767078197
ENSG00000196358	NTNG2	protein_coding	0	9.93998876411859	0.590166866679289	0.304783316513852	0.00116200593770681	0.0106703318013548
ENSG00000228305	PRELID1P6	processed_pseudogene	NA	6.84378145018652	-1.00998941538989e-05	0.00144269968402265	0.00116234989278435	0.0106708198563495
ENSG00000105398	SULT2A1	protein_coding	2	16863.4367646797	-0.663038078065258	0.360376062762087	0.00116422916720028	0.0106800562653118
ENSG00000197665		lncRNA	0	2.52928440228962	4.3861581078524e-06	0.00144269582546299	0.00116401252587419	0.0106800562653118
ENSG00000214013	GANC	protein_coding	0	812.83494526943	-0.227683014223209	0.117205916704035	0.00116395397705118	0.0106800562653118
ENSG00000134780	DAGLA	protein_coding	2	138.771234049045	0.600005463539194	0.305881149607131	0.0011645479997314	0.0106803109977865
ENSG00000169071	ROR2	protein_coding	4	88.3012543940719	0.732774983360695	0.364844717184509	0.00116527717127492	0.0106843279667071
ENSG00000183929	DUSP5P1	processed_pseudogene	NA	5.27244080610874	1.17620640644137	0.581131520046095	0.00116580382017162	0.0106864864794848
ENSG00000100036	SLC35E4	protein_coding	0	41.8467668238144	0.429911774153819	0.215169398151595	0.00117021134954001	0.0107242096053999
ENSG00000280267	PRAMEF26	protein_coding	0	6.48331986671509	-5.61961073685058e-07	0.00144267381734026	0.00117194772747836	0.0107374406771762
ENSG00000144852	NR1I2	protein_coding	18	1446.66159257847	-0.597512221410083	0.32700540286893	0.00117296501773415	0.0107440784724755
ENSG00000161267	BDH1	protein_coding	2	3818.076421865	-0.4983975103276	0.262423559077228	0.00117830078484699	0.0107875671155627
ENSG00000198026	ZNF335	protein_coding	0	460.479878489712	0.236063124836385	0.130311460578173	0.00117814243785196	0.0107875671155627
ENSG00000153956	CACNA2D1	protein_coding	0	275.295917286289	0.583974173401347	0.296113822274485	0.0011792125612586	0.0107932216819215
ENSG00000234284	ZNF879	protein_coding	0	92.4772941386344	0.439851958725631	0.227215512847975	0.00118257313365473	0.0108185835368553
ENSG00000272398	CD24	protein_coding	44	6122.62793535624	0.731166882373595	0.366173030755187	0.00118237000741	0.0108185835368553
ENSG00000235420	RPL29P30	transcribed_processed_pseudogene	NA	0.669991154837921	-1.29986372354608	0.616543653931922	0.00118301551787426	0.0108199330540574
ENSG00000141568	FOXK2	protein_coding	3	1009.15790161775	0.248180356695645	0.126053377003329	0.00118395982121911	0.0108258713381047
ENSG00000118473	SGIP1	protein_coding	1	136.682534151673	0.666827524250201	0.327471564664532	0.00118435212107246	0.0108267605208353
ENSG00000256546	LINC02985	lncRNA	0	34.8797073053019	0.649214545336315	0.339452690475896	0.00118757772532559	0.0108535434752422
ENSG00000254241	MTCO1P47	processed_pseudogene	NA	1.82130593304594	3.32649201453857e-06	0.00144269554735009	0.00119031595360798	0.0108750829442587
ENSG00000276058	STMN1P1	processed_pseudogene	NA	3.56359829565713	0.784463973846181	0.397667692807889	0.00119052728476283	0.0108750829442587
ENSG00000100814	CCNB1IP1	protein_coding	0	1117.89639449363	-0.388293599393295	0.203290709595225	0.001190992025695	0.0108766205552146
ENSG00000111729	CLEC4A	protein_coding	1	61.5154971065026	0.361962690619689	0.185304214825486	0.00119242685998442	0.0108819586712206
ENSG00000164181	ELOVL7	protein_coding	0	292.816148388294	0.862597833904714	0.422795967289766	0.00119217936432372	0.0108819586712206
ENSG00000225530	SP3P	processed_pseudogene	NA	10.3125094714233	7.27359843003726e-07	0.00144269041714391	0.00119246622927394	0.0108819586712206
ENSG00000173531	MST1	protein_coding	8	4580.68593151217	-0.477620729553409	0.255364943752987	0.00119280020109745	0.0108822999947961
ENSG00000254587		lncRNA	0	1.64921061631712	7.70396397368541e-06	0.00144269774443138	0.00119430041060235	0.0108932784654841
ENSG00000153347	FAM81B	protein_coding	0	1.59509759187797	4.47048334720919e-06	0.00144269627521407	0.00119554317233069	0.0109019038681666
ENSG00000145349	CAMK2D	protein_coding	0	2485.47087850599	-0.20909850175668	0.108655564600567	0.00119597319888786	0.0109031156670785
ENSG00000119314	PTBP3	protein_coding	1	4453.61792141904	0.244680305844995	0.125849928899094	0.00120073058969219	0.0109437675753018
ENSG00000006831	ADIPOR2	protein_coding	0	4655.92547162743	-0.249811980322955	0.130004537472199	0.00120169594600924	0.0109498462982029
ENSG00000135312	HTR1B	protein_coding	0	5.3213445467874	0.657096854961795	0.332806940837199	0.00120470508703039	0.0109745403335385
ENSG00000133937	GSC	protein_coding	2	1.10641786434912	6.54958894618886e-06	0.00144269721500151	0.00120691337644061	0.0109919283780371
ENSG00000140688	RUSF1	protein_coding	0	1843.84133618104	-0.247926627524128	0.130015336372953	0.00120753086525249	0.0109948232182568
ENSG00000182742	HOXB4	protein_coding	2	31.8489885591927	0.503616489926589	0.25430394000026	0.00120800365333534	0.0109958213823823
ENSG00000188620	HMX3	protein_coding	0	4.94259594698351	3.66570481532855e-06	0.00144268024002539	0.00120823981614884	0.0109958213823823
ENSG00000233922	LINC01694	lncRNA	0	98.3030293104012	0.518936997075811	0.26812157222082	0.00121132285475784	0.011021145755637
ENSG00000170011	MYRIP	protein_coding	1	2015.80672253534	-0.670635074246764	0.386731741074733	0.00121442791759203	0.0110466579097972
ENSG00000153558	FBXL2	protein_coding	0	84.5483863596843	0.401537853680657	0.203556113405963	0.00121500791756477	0.0110491946783449
ENSG00000234551	LINC01309	lncRNA	0	0.7770918751895	5.19821982354057e-06	0.00144269738668968	0.00121886717849753	0.0110795968124622
ENSG00000246145	RRS1-DT	lncRNA	0	104.334782280175	-0.533610996889339	0.287269615689382	0.00121895493355616	0.0110795968124622
ENSG00000046653	GPM6B	protein_coding	0	24.3348751713409	0.521890222071103	0.27124375249938	0.0012212587151803	0.0110977878392338
ENSG00000146083	RNF44	protein_coding	1	343.168345499975	0.383722573850847	0.197768264668829	0.00122228668407163	0.0111027076624938
ENSG00000235698	PA2G4P2	processed_pseudogene	NA	0.634616426027638	6.82312327475659e-06	0.00144269780093711	0.00122240526943028	0.0111027076624938
ENSG00000091428	RAPGEF4	protein_coding	0	1359.25722341027	-0.360735384459536	0.187650241057904	0.00122561205738424	0.011129079147156
ENSG00000238058	CAMSAP1-DT	lncRNA	0	25.0605787159236	0.449787420182018	0.232095065101833	0.00122907335547349	0.0111577480716834
ENSG00000235770	LINC00607	lncRNA	2	80.0375755591571	0.739812724973785	0.371098357683354	0.00123035973179665	0.011166663368426
ENSG00000279329		TEC	NA	72.4658163403319	-0.261392714007007	0.135914343474555	0.00123159897400701	0.0111751465757204
ENSG00000132716	DCAF8	protein_coding	0	4780.13819418656	-0.24082842787438	0.12627041387136	0.00123247449708702	0.0111803261300645
ENSG00000173581	CCDC106	protein_coding	0	133.084238840043	-0.36435959269899	0.192676837431652	0.00123443242055162	0.0111944063945361
ENSG00000244414	CFHR1	protein_coding	2	35307.5376726155	-1.08035721360617e-05	0.00144270018210925	0.00123463679835089	0.0111944063945361
ENSG00000025770	NCAPH2	protein_coding	1	670.207470513313	0.276539385141792	0.141216728143843	0.00123884691907078	0.0112277893782181
ENSG00000287401		lncRNA	0	43.5878906302499	-1.14959053835378e-05	0.00144270075832357	0.00123893059335055	0.0112277893782181
ENSG00000290662	MT1JP	lncRNA	5	18.0774868949115	-1.11500619946571e-06	0.00144268277520944	0.00124073887232466	0.0112414005385386
ENSG00000238097	LINC02037	lncRNA	0	253.230386010309	-0.599076699944375	0.341305889848249	0.0012420303764486	0.011247547540327
ENSG00000284726		lncRNA	0	0.704576721161995	7.67949382822613e-06	0.00144269797747449	0.00124173218886952	0.011247547540327
ENSG00000028203	VEZT	protein_coding	0	2058.78237907037	0.185499881892671	0.0967603137095208	0.00124268089820127	0.0112506619488274
ENSG00000116132	PRRX1	protein_coding	4	209.860981278347	0.725789735045509	0.366556022802233	0.00124376687534207	0.0112549400058697
ENSG00000158710	TAGLN2	protein_coding	3	5794.19304008458	0.311130309607853	0.161227003549402	0.00124372081031339	0.0112549400058697
ENSG00000150347	ARID5B	protein_coding	3	1171.3148856307	0.292647594426365	0.149951370309185	0.00124473613428709	0.0112609338539276
ENSG00000227627		lncRNA	0	57.7765923593592	0.341761970606715	0.174702148705014	0.00124547536136553	0.0112648441976699
ENSG00000043039	BARX2	protein_coding	3	8.39935997472434	0.594222252792795	0.299284496385671	0.00124691313677079	0.0112750691573848
ENSG00000172465	TCEAL1	protein_coding	0	488.020321006104	-0.336686413227104	0.178418853813878	0.00124903326571102	0.0112914576624785
ENSG00000180628	PCGF5	protein_coding	0	4230.97683020668	-0.25505461575591	0.132452959174355	0.00125046771555105	0.0113016409739976
ENSG00000228923		lncRNA	0	55.6265726093629	-1.32914419483571e-05	0.00144270257622316	0.00125106656954873	0.0113042690724012
ENSG00000167207	NOD2	protein_coding	9	121.918867423501	0.448753326875668	0.228930672397933	0.00125481317988039	0.0113353310739859
ENSG00000197380	DACT3	protein_coding	0	53.3799401928547	0.354587598400851	0.181504950283852	0.00125870430749001	0.0113652911254085
ENSG00000259341		lncRNA	0	5.7652906716183	4.54253831513489e-06	0.00144269005275351	0.00125874919969642	0.0113652911254085
ENSG00000143164	DCAF6	protein_coding	0	6305.91518732616	-0.220747293943226	0.121671723000406	0.00125929650028271	0.0113656225640512
ENSG00000170345	FOS	protein_coding	40	272.176741867966	0.533224991060915	0.271382219948814	0.00125940538903995	0.0113656225640512
ENSG00000271989		lncRNA	0	0.78717346073778	7.04442280915366e-06	0.00144269762572873	0.00126280519591477	0.0113935023011794
ENSG00000108262	GIT1	protein_coding	3	406.655894075097	0.245761968183876	0.126431603175649	0.00126345110993002	0.0113965277846047
ENSG00000100503	NIN	protein_coding	3	2880.61432914363	3.28362263946318e-05	0.00144273879487732	0.0012659769230993	0.0114165045997065
ENSG00000260526	AP1AR-DT	lncRNA	0	27.801030169098	-0.347510533694554	0.182043320172239	0.00126790013075833	0.0114310386727387
ENSG00000289273		lncRNA	0	159.296763357758	0.422248105764623	0.217522907846794	0.00127340695576588	0.011477866576977
ENSG00000148908	RGS10	protein_coding	1	193.994085616367	0.360104409579872	0.187779322987904	0.00127395632151929	0.0114799983452429
ENSG00000111540	RAB5B	protein_coding	0	3239.09201024023	-0.189296904627051	0.0993179253027722	0.00127519317830429	0.0114883227313277
ENSG00000120318	ARAP3	protein_coding	0	241.935479837026	0.321580611613598	0.172529509661119	0.00127854277116781	0.011515672176051
ENSG00000281538		lncRNA	0	4.22315346985032	0.733784740829335	0.375922053810571	0.00127980540731667	0.0115242158567062
ENSG00000154814	OXNAD1	protein_coding	0	917.363682126352	-0.223469823284759	0.118314421789248	0.00128124469783353	0.0115343456678861
ENSG00000048828	FAM120A	protein_coding	0	5770.46685006933	-0.173055637065635	0.0914403228824969	0.00128545979879808	0.0115694013205706
ENSG00000224228		lncRNA	0	1.33242035308181	5.27917358678028e-06	0.00144269661056298	0.00128576929703186	0.0115694013205706
ENSG00000187775	DNAH17	protein_coding	3	17.4378053441661	0.742368872972237	0.40647316370976	0.00128637926687088	0.0115720521741996
ENSG00000130770	ATP5IF1	protein_coding	0	1563.73034623512	-0.276520509200143	0.147745330580534	0.00128969970866141	0.0115987685773687
ENSG00000149054	ZNF215	protein_coding	0	58.5527075395789	0.67129226447128	0.346612265133911	0.00128998132022243	0.0115987685773687
ENSG00000223345	H2BP1	transcribed_unprocessed_pseudogene	NA	1.0531147173063	5.10111849615185e-06	0.00144269624521818	0.00129124264848651	0.0116072654932788
ENSG00000169116	PARM1	protein_coding	0	255.7134867527	0.548387050221381	0.281241035990005	0.00129279129047622	0.0116183403411057
ENSG00000257835		lncRNA	0	3.38732200598465	-7.10446367034002e-06	0.00144269737434219	0.00129554077105422	0.0116395990897569
ENSG00000268455		unprocessed_pseudogene	NA	0.731569715990399	-2.42168234743287e-06	0.00144269156961508	0.00129579119969633	0.0116395990897569
ENSG00000286887		lncRNA	0	3.78382095247897	0.569787797665186	0.288666118048003	0.00129677816990387	0.0116456138439679
ENSG00000272141		lncRNA	0	2.47231722507389	5.71978643009202e-06	0.00144269624273163	0.00129934818040554	0.0116658385446051
ENSG00000073754	CD5L	protein_coding	9	665.75025340426	-7.16866807411288e-06	0.00144269628156488	0.00129983487527471	0.0116673534523802
ENSG00000150753	CCT5	protein_coding	7	5758.55014844021	0.33327606563002	0.169771289184123	0.00130104724067344	0.0116753796647765
ENSG00000234223		lncRNA	0	3.42309477964665	-6.00148563976728e-06	0.00144269670733278	0.00130170273335222	0.0116784058918402
ENSG00000036473	OTC	protein_coding	4	6953.94846628447	-0.640873485173996	0.333727938577641	0.00130224480283742	0.0116804132963374
ENSG00000070961	ATP2B1	protein_coding	0	2832.48448741133	0.270601992378839	0.147643659054347	0.00130344497085314	0.0116883210558371
ENSG00000139547	RDH16	protein_coding	4	5179.53035492994	-0.76596602052187	0.442189423188489	0.00130757608707098	0.0117225010845303
ENSG00000271646	IRF2-DT	lncRNA	0	83.5900501283259	-0.333990915199072	0.176820614129274	0.00130835541359387	0.011726622751933
ENSG00000171848	RRM2	protein_coding	47	1120.09602987917	0.537248445032711	0.26843560444366	0.00131103876058192	0.0117478037315734
ENSG00000137871	ZNF280D	protein_coding	0	2197.6140808043	-0.240613835597761	0.122492852853119	0.0013119532874323	0.0117531284006447
ENSG00000131368	MRPS25	protein_coding	0	1573.56634470163	-0.243240692531273	0.128785164525848	0.00131320332435867	0.0117614554024938
ENSG00000175352	NRIP3	protein_coding	0	39.2835430457779	0.61345289466871	0.314045235530981	0.00131540096901586	0.0117782633374983
ENSG00000254333	NDST1-AS1	lncRNA	0	5.63720437527931	-8.03987036081748e-06	0.00144269788470664	0.00131616932717436	0.0117822681852491
ENSG00000155970	MICU3	protein_coding	1	538.12469480625	-0.366379165165269	0.198108642811982	0.00131664462464724	0.011782507260786
ENSG00000231431	FAR2P4	transcribed_unprocessed_pseudogene	NA	2.44065603037114	1.34606683370869e-06	0.00144269492661839	0.00131683823721816	0.011782507260786
ENSG00000228940		unprocessed_pseudogene	NA	1.61510507907547	7.86247536133257e-06	0.00144269747120769	0.00131775648855816	0.0117878489983308
ENSG00000291011		lncRNA	0	66.9935688221069	-0.512565751199808	0.279606119847869	0.00131875588759547	0.0117939138531388
ENSG00000291124		lncRNA	0	121.625628565661	0.237399950515222	0.126037762939155	0.00132048915872729	0.0118065373270807
ENSG00000170927	PKHD1	protein_coding	2	1824.41442182324	0.89211222579973	0.452000442808133	0.00132122476666776	0.0118102366840698
ENSG00000132825	PPP1R3D	protein_coding	0	127.270232178034	0.32406308970716	0.168159510770635	0.00132170541691375	0.0118116557643042
ENSG00000287171		lncRNA	0	17.8549503584077	0.488779296065225	0.255292096957484	0.00132241071057854	0.0118150812305744
ENSG00000270722	RNVU1-31	snRNA	NA	3.31383863072525	1.05620664208032	0.550659205004348	0.00132406581994765	0.0118269890937583
ENSG00000133107	TRPC4	protein_coding	0	97.5961402849086	0.584241816307684	0.306628599312187	0.00132513613114399	0.0118300772268707
ENSG00000183722	LHFPL6	protein_coding	0	485.359546410478	0.412844702316425	0.213230815073592	0.00132525866654834	0.0118300772268707
ENSG00000261426		lncRNA	0	4.39318207305973	0.906342744369	0.475149843622907	0.00132537873983936	0.0118300772268707
ENSG00000262881		lncRNA	0	15.9115203711247	-8.69083315983375e-06	0.00144269810949148	0.00132833628607444	0.0118535923349259
ENSG00000092850	TEKT2	protein_coding	0	3.97957740482841	0.894735908527115	0.457937560476943	0.00133012295471338	0.0118666500608444
ENSG00000004399	PLXND1	protein_coding	1	1992.29473919042	0.285457163037913	0.150208192915623	0.0013312386326292	0.0118737166712922
ENSG00000285467	DHRS4L1	lncRNA	0	27.5332985464208	-0.596196879805458	0.345315791839996	0.00133161508623741	0.0118741880861229
ENSG00000177694	NAALADL2	protein_coding	0	375.013477553483	-0.457241596055384	0.255764793520341	0.00133242765870228	0.0118785472566622
ENSG00000170819	BFSP2	protein_coding	0	2.57723429900905	6.66696459673799e-06	0.0014426970884369	0.00133373871318374	0.0118844605006227
ENSG00000177685	CRACR2B	protein_coding	0	34.6646817401678	0.709144766649156	0.377069148487615	0.00133348804858086	0.0118844605006227
ENSG00000117586	TNFSF4	protein_coding	3	138.787937673919	0.453897579529471	0.242469385562946	0.00133468320963104	0.0118899892435546
ENSG00000132718	SYT11	protein_coding	0	325.752199977863	0.306849269564008	0.186466086310253	0.001339139950694	0.0119239705929383
ENSG00000245522	LINC02709	lncRNA	0	15.1860506837874	0.530139702499312	0.293362464631671	0.00133914762123231	0.0119239705929383
ENSG00000107643	MAPK8	protein_coding	274	1496.98479611755	-3.67110684468375e-05	0.00144274740637597	0.00134161973048994	0.0119430845197957
ENSG00000138663	COPS4	protein_coding	0	1063.89799333821	-0.222879804395505	0.119420376919805	0.00134222745608438	0.0119455964767306
ENSG00000106772	PRUNE2	protein_coding	0	131.715811630495	0.519115061270426	0.28711078749923	0.00134401869388948	0.0119529245640052
ENSG00000131876	SNRPA1	protein_coding	2	439.260170113481	0.21205487271298	0.111611628142658	0.00134338569115162	0.0119529245640052
ENSG00000182013	PNMA8A	protein_coding	0	49.7442860521288	0.839537082396517	0.428538924190914	0.00134402809045308	0.0119529245640052
ENSG00000101152	DNAJC5	protein_coding	2	2196.85292660606	0.215818631617652	0.118315927905341	0.00134603026469191	0.011967830029708
ENSG00000119919	NKX2-3	protein_coding	0	4.89168802250677	1.38661910865975	0.70415901709396	0.00134664370991451	0.0119703837915705
ENSG00000088356	PDRG1	protein_coding	1	280.398048728573	0.238323010523399	0.124879695274805	0.00134717558327149	0.0119722113956319
ENSG00000131504	DIAPH1	protein_coding	0	6239.50869359833	-0.243237652955062	0.130915484359225	0.00134772216967369	0.0119735265739471
ENSG00000196083	IL1RAP	protein_coding	0	2684.41554478744	0.461312838245801	0.239404319124848	0.0013479761889403	0.0119735265739471
ENSG00000183570	PCBP3	protein_coding	0	17.1396690991729	0.578739833095319	0.308681359884064	0.00135204294801199	0.0120067434497464
ENSG00000235584		lncRNA	0	6.50422018658583	-1.37761476450616e-05	0.00144270396181605	0.00135440526375732	0.0120248116981155
ENSG00000168071	CCDC88B	protein_coding	0	171.623792246375	0.410551341021264	0.214951873105859	0.00135501471225088	0.0120273124942752
ENSG00000185947	ZNF267	protein_coding	1	706.93427785658	0.220047123013727	0.120590099242543	0.00135582179352265	0.0120315658746119
ENSG00000089737	DDX24	protein_coding	3	3568.36340957614	-0.181631950750178	0.10540085659353	0.00136145758262813	0.0120786568029392
ENSG00000154146	NRGN	protein_coding	0	12.7415818652032	0.56780352816442	0.294733915676302	0.00136272617699536	0.0120869892044157
ENSG00000285169		lncRNA	0	0.959900816280429	2.71121392158517	0.51142371424158	0.00136475304316583	0.0121020416060723
ENSG00000213854	CNN2P6	processed_pseudogene	NA	5.42258338301773	-4.20180019446136e-06	0.00144269601191154	0.00136953694444419	0.0121415290261984
ENSG00000141524	TMC6	protein_coding	0	480.684561518916	0.45378631296055	0.246844658799484	0.0013699550187814	0.0121423018017306
ENSG00000165655	ZNF503	protein_coding	1	215.682520959131	-0.549606136923591	0.308227569192511	0.00137031119084082	0.0121425256789937
ENSG00000257869		lncRNA	0	7.29796168271009	1.04513913628819	0.544145634226458	0.00137151986436859	0.012150301763192
ENSG00000154429	CCSAP	protein_coding	0	653.436747545524	0.335999135136348	0.177450289633585	0.0013723687559586	0.0121525383566356
ENSG00000249797	LINC02147	lncRNA	0	1.1803817139631	5.61538213344899e-06	0.00144269578190822	0.00137243470185583	0.0121525383566356
ENSG00000099204	ABLIM1	protein_coding	1	4980.21270817623	-2.7029848966689e-05	0.00144272213530879	0.00137433124382687	0.0121605282519853
ENSG00000245910	SNHG6	lncRNA	15	917.190952103559	0.412903435392331	0.218185704823087	0.00137425137226306	0.0121605282519853
ENSG00000277619		lncRNA	0	1.27384213260586	5.66096465549433e-06	0.00144269616655499	0.00137416085641733	0.0121605282519853
ENSG00000169972	PUSL1	protein_coding	1	139.950476765066	0.446584204508982	0.223519006332915	0.00137768266885905	0.0121872439371056
ENSG00000286964		lncRNA	0	22.7937235063982	0.475264154085636	0.248546295254578	0.00137966486563759	0.0122018372088951
ENSG00000146350	TBC1D32	protein_coding	0	234.032772658218	0.402027643154742	0.210740363218534	0.00138335575194011	0.0122315315570338
ENSG00000070018	LRP6	protein_coding	14	5537.19873990707	-0.286932612509614	0.156283364645257	0.00138384595682787	0.0122329182220771
ENSG00000137672	TRPC6	protein_coding	4	63.4751157136773	0.356501309016834	0.187400547978227	0.00138871104793515	0.012272968013712
ENSG00000283897		lncRNA	0	17.4206566553535	0.489612380232514	0.259925132424432	0.00138906595248366	0.012273148581853
ENSG00000130592	LSP1	protein_coding	3	373.277102578667	0.435210415237768	0.226693240764237	0.0013909574573647	0.0122869024892971
ENSG00000249854	CDH18-AS1	lncRNA	0	2.31373840740825	7.6223075810034e-06	0.00144269755587241	0.00139272354909998	0.0122995422167689
ENSG00000291219		lncRNA	0	60.9598469754468	0.324196241495549	0.174537487022923	0.00139481742909587	0.0123150699574697
ENSG00000007516	BAIAP3	protein_coding	0	142.634308232797	-0.436830839751278	0.238500234259721	0.00139811131760322	0.0123344197286495
ENSG00000136100	VPS36	protein_coding	0	2265.95063958888	-0.235423864775421	0.128079440853098	0.00139743167558365	0.0123344197286495
ENSG00000174482	LINGO2	protein_coding	0	6.07629886727213	1.11499618993314	0.601298761744198	0.00139796627903668	0.0123344197286495
ENSG00000212743	LINC02656	lncRNA	0	12.365129463892	0.630370819977399	0.335909146834908	0.00139835357473107	0.0123344197286495
ENSG00000123643	SLC36A1	protein_coding	1	513.110503963203	0.284712642793978	0.150235216232601	0.00139918931832573	0.0123358608473436
ENSG00000280079		TEC	NA	40.6123104390622	0.556923991382765	0.290641376088843	0.00139904712146064	0.0123358608473436
ENSG00000278341		lncRNA	0	10.0314521297624	0.475624028831642	0.259651716235084	0.00140093982349233	0.0123483271398577
ENSG00000124713	GNMT	protein_coding	19	902.964641935228	-7.80751796081913e-06	0.00144269739293372	0.00140282869806885	0.0123614198892755
ENSG00000229775	LINC02624	lncRNA	0	12.6186516199105	-9.83856248116093e-06	0.00144270034123721	0.00140309897636759	0.0123614198892755
ENSG00000164743	C8orf48	protein_coding	0	18.1744926709405	0.574068067987083	0.310656533235722	0.00140495448542043	0.0123747959404746
ENSG00000238015		processed_pseudogene	NA	2.4366312749845	-0.724322534301084	0.391168263965652	0.00140532062503332	0.0123750503995615
ENSG00000166343	MSS51	protein_coding	0	42.1965815849911	0.276364584207353	0.147422516083578	0.00140709944080893	0.0123877415741466
ENSG00000082641	NFE2L1	protein_coding	1	8260.61892907621	-2.48419405161537e-05	0.00144271879963896	0.00140964959125461	0.0124072156635876
ENSG00000198223	CSF2RA	protein_coding	0	222.410715609278	0.443544946171063	0.229573630290829	0.00141012249412395	0.0124084016305477
ENSG00000165175	MID1IP1	protein_coding	0	1753.20323171136	0.461785420676232	0.249342484295391	0.00141050859721083	0.0124088234155009
ENSG00000144229	THSD7B	protein_coding	0	36.8134236319906	0.592074682391945	0.323607470533452	0.00141265171095814	0.0124222729378349
ENSG00000250945		lncRNA	0	21.291590011379	-0.412680143873537	0.227993573230235	0.00141271447565229	0.0124222729378349
ENSG00000287833		lncRNA	0	64.2363905293023	-1.80397659049065e-05	0.00144270746585204	0.0014133375829351	0.0124247746210399
ENSG00000120458	MSANTD2	protein_coding	0	189.977505692118	0.205944574554841	0.110102739547683	0.00141460469790798	0.0124329352778528
ENSG00000132541	RIDA	protein_coding	2	8311.21601277065	-0.554498983587535	0.299854522670888	0.0014157575760128	0.0124400882409515
ENSG00000289208		lncRNA	0	17.8556088624705	-0.46410980585617	0.257643917050635	0.00141631826038417	0.0124420354911508
ENSG00000118620	ZNF430	protein_coding	0	237.26862441847	0.3889892652942	0.211999473878182	0.00141674085807915	0.0124427690393385
ENSG00000248927		lncRNA	0	6.00195218549088	0.750579331713522	0.393606256274929	0.00142218563308373	0.012487599813442
ENSG00000230863		transcribed_processed_pseudogene	NA	35.6244617390858	0.41514498230623	0.219240224873125	0.00142312006771557	0.0124928152547261
ENSG00000164078	MST1R	protein_coding	8	28.3416136410557	0.699823560418512	0.366637114352715	0.00142447073781409	0.0125016812373476
ENSG00000127252	PLAAT1	protein_coding	0	2.45540127708461	0.940691999108572	0.513297362378975	0.0014255232314479	0.0125079266988879
ENSG00000137819	PAQR5	protein_coding	0	531.474626407115	0.769040203419407	0.394613591392611	0.00142643136648722	0.0125099121801821
ENSG00000187778	MCRS1	protein_coding	2	865.377708031497	0.225177195301729	0.120800206279122	0.00142619885938974	0.0125099121801821
ENSG00000118496	FBXO30	protein_coding	1	958.208920021475	3.58710809324541e-05	0.00144274338430233	0.00142814597643897	0.0125219566211353
ENSG00000264176	MAGOH2P	transcribed_processed_pseudogene	NA	8.48337292371146	-1.63773912007159e-05	0.00144271401018776	0.00143370586658988	0.0125677025964283
ENSG00000227070	EPS15-AS1	lncRNA	0	8.87000622106681	-1.35705383386859e-05	0.00144270101194332	0.00143600053448736	0.0125818060201717
ENSG00000288961		lncRNA	0	6.53103401385737	0.538020948215462	0.286330813587436	0.00143577700946945	0.0125818060201717
ENSG00000276710	CSPG4P10	transcribed_unprocessed_pseudogene	NA	25.0938339812114	0.686916657142163	0.35927237208719	0.00143659575960594	0.012584016424679
ENSG00000125629	INSIG2	protein_coding	0	1794.88489084442	-0.388901868934642	0.213503977297236	0.00143749010492831	0.0125888453246395
ENSG00000244593		processed_pseudogene	NA	5.73078490602927	-8.12191870852283e-06	0.00144269756051774	0.00143896710701132	0.0125987733296763
ENSG00000059573	ALDH18A1	protein_coding	3	2421.15141650223	2.75041297113303e-05	0.00144272078789377	0.00143944385483732	0.0125999410327769
ENSG00000232310	LINC03002	lncRNA	0	61.3948124468309	0.653549859634971	0.347368559630624	0.00144011424508947	0.012602802792586
ENSG00000253314	LINC00293	lncRNA	1	1.87997375662125	7.74806488639348e-06	0.00144269710829726	0.00144091751602922	0.0126038304634528
ENSG00000257766		lncRNA	0	1.91286470819725	6.59726287823789e-06	0.00144269697960186	0.00144091864594169	0.0126038304634528
ENSG00000065485	PDIA5	protein_coding	0	1710.00835274777	-0.330486586819215	0.175048230019388	0.00144232117540387	0.0126100865404502
ENSG00000138448	ITGAV	protein_coding	9	9179.40759510722	0.326936232221432	0.173784963689731	0.0014420128878714	0.0126100865404502
ENSG00000234026		lncRNA	0	3.70424431944737	0.744834216795351	0.393513372287592	0.00144434952297282	0.0126248121476809
ENSG00000087448	KLHL42	protein_coding	0	1089.0269915544	-0.292065598355285	0.113598560276803	0.00144842483753584	0.012657418668383
ENSG00000250509		lncRNA	0	24.6126645955926	0.463360827723849	0.246771795347117	0.00145040124552414	0.0126716722150626
ENSG00000111801	BTN3A3	protein_coding	1	1019.29589656993	-0.317058587813893	0.169612983498925	0.00145245116736088	0.0126865610890597
ENSG00000231083		lncRNA	0	8.71310631284312	0.938860746660064	0.502021727351493	0.00145355996957327	0.012693224541533
ENSG00000214835	RPL23AP6	processed_pseudogene	NA	5.71339570670216	0.838937599895233	0.44575151483536	0.0014555134114527	0.0127072588912314
ENSG00000145321	GC	protein_coding	0	110500.860948179	-1.60424660840847e-05	0.00144270491380656	0.00145667005038477	0.0127143317861129
ENSG00000230581	ACTG1P14	processed_pseudogene	NA	14.1160723819095	0.425460953258983	0.232482734757046	0.00145769067040527	0.0127202143780858
ENSG00000106636	YKT6	protein_coding	1	1361.88647224905	0.225506809461769	0.122824293201731	0.00145983159539171	0.0127358679413465
ENSG00000180210	F2	protein_coding	0	25393.8884213039	-1.43897339022912e-05	0.00144270245043798	0.00146294824433108	0.0127569921286798
ENSG00000253552	HOXA-AS2	lncRNA	3	48.0365792957156	-1.39637307694623e-05	0.00144270712926818	0.00146261869781261	0.0127569921286798
ENSG00000143171	RXRG	protein_coding	0	62.2969976743798	-6.41272774758843e-06	0.00144269695742111	0.00146405441273959	0.012760573069137
ENSG00000290510		lncRNA	0	3.79161422358081	0.710590389802849	0.366417180998313	0.00146383778780691	0.012760573069137
ENSG00000260123	CARMAL	lncRNA	0	9.76088984530842	0.469800451787444	0.249958072111493	0.00146586627613052	0.0127733310701338
ENSG00000100528	CNIH1	protein_coding	0	4879.71702448502	-0.239406997538014	0.132552332149983	0.00146661731467439	0.0127768413448865
ENSG00000246228	CASC8	lncRNA	1	3.06419898367021	1.24317007666327	0.654274072242775	0.00146794231442141	0.0127853489877472
ENSG00000272473		lncRNA	0	7.74413530811765	0.478524851419246	0.258338438278585	0.00146842041794145	0.0127864781243341
ENSG00000119969	HELLS	protein_coding	5	734.685616711398	0.410710199635427	0.211440104917928	0.00147096977095972	0.0128026007532248
ENSG00000148942	SLC5A12	protein_coding	1	37.2530385494955	0.585334982895928	0.310262700620011	0.00147068420481571	0.0128026007532248
ENSG00000179428	IL6-AS1	lncRNA	0	1.55866408546508	9.44559219685822e-06	0.00144269855491844	0.00147161257239282	0.0128051581056159
ENSG00000129007	CALML4	protein_coding	1	431.611221650376	-0.42146615873594	0.235871740324947	0.00147277334634767	0.0128122202870747
ENSG00000218996	ARL4AP5	processed_pseudogene	NA	3.18184816087121	0.755789975438754	0.403335061420915	0.00147313753096471	0.0128123509270488
ENSG00000115361	ACADL	protein_coding	10	490.106059477181	-0.543860021148815	0.315034481161283	0.00147812438381097	0.0128526768103222
ENSG00000181097	LINC02878	lncRNA	0	6.91134821314505	0.571989830733266	0.304072127574215	0.00147962965173979	0.0128627174700165
ENSG00000234917		lncRNA	0	1.00583198811115	8.8175222558125e-06	0.00144269787252061	0.00148092731556069	0.0128709490566518
ENSG00000143816	WNT9A	protein_coding	0	9.15829757682086	0.693253889372804	0.378422735219353	0.00148260645997899	0.0128824914616313
ENSG00000103064	SLC7A6	protein_coding	3	623.093333323017	0.369538710179571	0.203053480822001	0.00148301558962189	0.0128829957494284
ENSG00000257923	CUX1	protein_coding	2	2146.19657944387	-0.204781654565062	0.113469885709967	0.00148358471234838	0.0128848893337069
ENSG00000173141	MRPL57	protein_coding	0	974.600035725097	-0.22118423773556	0.122807392490728	0.00149308024635187	0.0129642892947552
ENSG00000289357		lncRNA	0	12.0822144077502	0.743086882709924	0.400194119621521	0.00149589086352421	0.0129856208531245
ENSG00000284057		protein_coding	0	98.1768142751028	-0.452151254288984	0.260977420460606	0.00149841009964543	0.0130044134806976
ENSG00000121957	GPSM2	protein_coding	2	399.320336752549	0.503529566601719	0.272972996754296	0.00150175024078444	0.0130300041935561
ENSG00000182718	ANXA2	protein_coding	32	13938.7198439701	0.336286905653695	0.197442317333011	0.00150206894148204	0.0130300041935561
ENSG00000158104	HPD	protein_coding	11	29846.8149924939	-0.738349854284173	0.435552671798658	0.00150416439013982	0.0130450976440063
ENSG00000213996	TM6SF2	protein_coding	24	331.434340104939	-0.518411033021962	0.297469559029553	0.00150469161684245	0.0130465865284539
ENSG00000268621	IGFL2-AS1	lncRNA	1	15.6369806185218	0.523816570058835	0.281010004347192	0.00150528961350425	0.0130486881828313
ENSG00000181355	OFCC1	transcribed_unitary_pseudogene	NA	11.520306989309	1.82357140087772e-06	0.00144269341190559	0.00150647844939619	0.0130559093580878
ENSG00000179958	DCTPP1	protein_coding	0	414.755036405456	0.235785354296416	0.131753691492331	0.00150759567495816	0.0130625066580673
ENSG00000272851		lncRNA	0	43.6138597235162	-0.337704437091469	0.191292822916285	0.00150952714649335	0.0130761541816399
ENSG00000253250	C8orf88	protein_coding	0	40.1928548988134	0.682925237585688	0.408031657674418	0.00150998393874258	0.0130770239906113
ENSG00000134884	ARGLU1	protein_coding	0	1976.16101856912	0.193860187770589	0.105200058014678	0.0015114408071451	0.0130865523778628
ENSG00000160117	ANKLE1	protein_coding	0	25.8888547412069	0.423364475201489	0.229719696256738	0.0015126755872141	0.0130941538092083
ENSG00000257279		lncRNA	0	3.62429493169619	0.648665941400443	0.345619682304861	0.00152004125516493	0.0131548098625051
ENSG00000145868	FBXO38	protein_coding	0	2178.9849093527	-0.165071191005221	0.0917689264978447	0.00152102453584562	0.0131602155902663
ENSG00000139990	DCAF5	protein_coding	0	1498.75799083957	-0.16637774602852	0.0920631340147202	0.00152525080974752	0.0131905616810925
ENSG00000231744		processed_pseudogene	NA	2.39085454135708	0.696832270502614	0.380933352965846	0.0015250950055904	0.0131905616810925
ENSG00000073578	SDHA	protein_coding	2	6002.79058393016	-0.259940268855384	0.145957331043875	0.00152764542984473	0.0132058696891538
ENSG00000148672	GLUD1	protein_coding	1	26548.7189342686	-0.396557175292377	0.225341725092579	0.00152774068868093	0.0132058696891538
ENSG00000162817	C1orf115	protein_coding	0	4526.2866841651	-0.297241816321856	0.168278201453205	0.00152963277166081	0.0132191109098732
ENSG00000236740		lncRNA	0	13.4594245057854	0.609741929615428	0.338711669227749	0.00153009631559454	0.0132200033445788
ENSG00000198720	ANKRD13B	protein_coding	0	35.2685764605903	0.58232719517594	0.320764556467478	0.00153177622209532	0.0132251756926037
ENSG00000225062	CATIP-AS1	lncRNA	0	26.5020815867814	-1.10778995056038e-05	0.00144269159179667	0.00153175877020267	0.0132251756926037
ENSG00000261884		protein_coding	0	47.6623205338653	0.394750991692518	0.219770695924232	0.00153153616059637	0.0132251756926037
ENSG00000171557	FGG	protein_coding	8	356308.988887258	-0.561338896749296	0.325320244006235	0.00154089109750633	0.0132976916386712
ENSG00000173218	VANGL1	protein_coding	2	780.645114645699	0.255868598382695	0.131012057049732	0.00154090000674851	0.0132976916386712
ENSG00000169715	MT1E	protein_coding	31	2146.78904522038	-0.718876514635567	0.443824557978939	0.00154142583027308	0.0132991016731814
ENSG00000107554	DNMBP	protein_coding	1	1145.81108442969	-0.303874991531335	0.173011877278172	0.0015421831451042	0.0133025078341451
ENSG00000170681	CAVIN4	protein_coding	0	23.2764071830278	0.48856777532864	0.263158078506278	0.00154288250863024	0.0133054126372921
ENSG00000237400		lncRNA	0	3.76086754614158	-7.09800228511467e-06	0.00144269683066843	0.00154498071265514	0.0133141198379915
ENSG00000254598	CSNK2A3	protein_coding	0	7.28822141558103	0.698506168901716	0.376040692383427	0.00154472849635877	0.0133141198379915
ENSG00000267288		lncRNA	0	4.51464747407279	0.836144387529385	0.470090147883177	0.00154467712157916	0.0133141198379915
ENSG00000206585	RNVU1-7	snRNA	NA	3.38720817532306	0.756359930392207	0.40978246143434	0.00154631483475149	0.0133193606916364
ENSG00000239291		processed_pseudogene	NA	7.51208397867903	0.443902200484236	0.242474143441466	0.00154610887517202	0.0133193606916364
ENSG00000031691	CENPQ	protein_coding	2	224.237463098234	0.360376320474939	0.200648583475577	0.00155096749901523	0.013356301668356
ENSG00000184828	ZBTB7C	protein_coding	0	83.1096818848717	-0.579866607580824	0.339379937718328	0.00155371460440065	0.0133768192618202
ENSG00000081026	MAGI3	protein_coding	1	1532.51176010571	-0.234976513041115	0.132428880099399	0.00155672491485707	0.0133989702697822
ENSG00000117151	CTBS	protein_coding	0	1486.42868523455	-2.47186689800966e-05	0.00144271689216808	0.00155701774759774	0.0133989702697822
ENSG00000254470	AP5B1	protein_coding	0	590.135030394837	0.295985398124493	0.165977541174486	0.00155909527549522	0.013413702705515
ENSG00000013583	HEBP1	protein_coding	0	660.858141949088	-0.259139307115819	0.150139639823934	0.00156741603993128	0.0134821294348894
ENSG00000261587	TMEM249	protein_coding	0	4.90794823446802	0.758420423160527	0.422889654006067	0.00156927324962396	0.0134949408534571
ENSG00000173175	ADCY5	protein_coding	1	135.254654099429	0.548304617739174	0.303222121335681	0.00156998354007369	0.0134978856652914
ENSG00000197696	NMB	protein_coding	0	70.5440938744785	0.479985771180307	0.257011006481806	0.00157601789518365	0.0135457247213901
ENSG00000234424		unprocessed_pseudogene	NA	1.02546065489613	5.94763929909482e-06	0.00144269689360871	0.00157628616559481	0.0135457247213901
ENSG00000136261	BZW2	protein_coding	3	1049.31449325566	2.13028291656958e-05	0.00144270760617529	0.00158099883622255	0.013583041745809
ENSG00000079691	CARMIL1	protein_coding	0	612.118280836055	0.338433035550075	0.185606784619762	0.00158189937945517	0.0135839844826912
ENSG00000176102	CSTF3	protein_coding	0	933.743411630828	0.137623125327009	0.0891623391660293	0.00158203207145213	0.0135839844826912
ENSG00000287896		lncRNA	0	2.71954274498972	0.684688992172119	0.369490698590942	0.00158221915514859	0.0135839844826912
ENSG00000139370	SLC15A4	protein_coding	0	1002.54346989381	0.232060697228453	0.127672187910925	0.00158529517352631	0.0136040273847929
ENSG00000214046	SMIM7	protein_coding	2	1781.16557360201	-0.16163534981523	0.0915802011352098	0.00158499729211305	0.0136040273847929
ENSG00000158714	SLAMF8	protein_coding	1	220.809416129642	0.464946834740243	0.252435401718126	0.00158802868243652	0.0136147487087209
ENSG00000215424	MCM3AP-AS1	lncRNA	5	84.055528798945	0.458776051261675	0.241121816824799	0.00158787178430747	0.0136147487087209
ENSG00000227248	NALF1-IT1	lncRNA	0	1.5251737347793	5.71561515856724e-06	0.00144269636854487	0.00158800883606354	0.0136147487087209
ENSG00000250012	SLC41A3-AS1	lncRNA	0	59.1218608530169	-0.357017673853743	0.197874026320688	0.00158695175659515	0.0136147487087209
ENSG00000108465	CDK5RAP3	protein_coding	3	1709.39220537652	-0.203463574345888	0.115234562258354	0.00158864508614196	0.0136168518549155
ENSG00000092969	TGFB2	protein_coding	1	415.733774503336	0.554384188835834	0.314343511298249	0.00159142411646974	0.0136374863451052
ENSG00000267605		lncRNA	0	8.0432524062329	0.815441194834985	0.446757854169771	0.00159317807818325	0.0136493290686099
ENSG00000138785	INTS12	protein_coding	0	499.431657380515	-0.20883271293597	0.118938320805126	0.00159413399812839	0.0136543307486749
ENSG00000112280	COL9A1	protein_coding	0	24.8948802094365	0.75620854813384	0.425115425088324	0.00159482922908937	0.013657097720468
ENSG00000125386	FAM193A	protein_coding	0	631.290782351584	0.181249570395982	0.101473809095263	0.00159587531942073	0.0136596801891356
ENSG00000196781	TLE1	protein_coding	2	2380.1685106028	-0.288748359770752	0.156125893943902	0.00159577699476734	0.0136596801891356
ENSG00000057468	MSH4	protein_coding	0	22.9829881267631	0.482619907107823	0.276112264488388	0.00159675006274957	0.0136639801311877
ENSG00000196155	PLEKHG4	protein_coding	0	45.8324117894484	0.736789834677563	0.408065279787658	0.00159870986803477	0.0136775611792184
ENSG00000185567	AHNAK2	protein_coding	0	340.097522562172	0.693005039329151	0.38204137925385	0.00160034219100679	0.0136883348151057
ENSG00000225937	PCA3	lncRNA	0	25.0593668391393	-0.454128801602548	0.270789474105715	0.00160139547440521	0.0136912414383376
ENSG00000268333		lncRNA	0	2.94582288165705	1.18675548863168	0.743926121319858	0.0016014282513039	0.0136912414383376
ENSG00000245261		lncRNA	0	4.49577454491282	0.549846139473806	0.296474681407283	0.0016021792054903	0.0136944709448547
ENSG00000275052	PPP4R3B	protein_coding	0	5299.36748936704	-0.178012063176507	0.10095027401749	0.0016026242144281	0.0136950845189158
ENSG00000160949	TONSL	protein_coding	1	213.654451872617	0.570240064763383	0.3003155324653	0.00160811697034724	0.0137380410376539
ENSG00000164659	ELAPOR2	protein_coding	0	312.638272517486	0.579914261629213	0.315811851896457	0.0016083998555012	0.0137380410376539
ENSG00000141668	CBLN2	protein_coding	0	4.2615883126582	0.955846475260646	0.520623354072475	0.00160999485423539	0.0137453933929147
ENSG00000284709		processed_pseudogene	NA	7.15997532121388	-1.21885872513027e-05	0.00144270008395502	0.00161000983274507	0.0137453933929147
ENSG00000269937		lncRNA	0	56.2543934078424	0.374701168713804	0.212888177514065	0.00161139375373136	0.0137540084669501
ENSG00000198960	ARMCX6	protein_coding	0	273.552366895949	0.468889019361611	0.248109701722106	0.00161264953006833	0.0137615260130993
ENSG00000135828	RNASEL	protein_coding	0	561.73054667079	-2.60114575303042e-05	0.00144271840510859	0.0016151399193019	0.0137755164260425
ENSG00000182111	ZNF716	protein_coding	0	93.2285487386408	0.828193772052739	0.454775095988301	0.00161519413040424	0.0137755164260425
ENSG00000249849		lncRNA	0	2.03991679144346	7.01318806619197e-06	0.00144269708641368	0.00161541524993898	0.0137755164260425
ENSG00000197937	ZNF347	protein_coding	0	304.392501495766	0.402088950793701	0.219491646306158	0.00161581224887059	0.0137757004321695
ENSG00000255240		lncRNA	0	66.872107221065	-0.515158419607789	0.3069351279406	0.00161682128078246	0.0137811010631897
ENSG00000007306	CEACAM7	protein_coding	0	1.98761308554429	7.22302686330881	1.07759532281849	0.00161841355329079	0.01378959048994
ENSG00000133398	MED10	protein_coding	2	264.571905644386	0.201853148564766	0.119686581200047	0.00161856887338997	0.01378959048994
ENSG00000197417	SHPK	protein_coding	0	951.065656820697	-0.286417276733649	0.162697791197777	0.00161983445523922	0.013797169336246
ENSG00000250343	STK32A-AS1	lncRNA	0	4.97011499696132	1.45606753595072	0.89199524620387	0.00162110970513805	0.0138036546489774
ENSG00000289839		lncRNA	0	10.9503951730906	1.19095421807318	0.652831254891682	0.00162134821870313	0.0138036546489774
ENSG00000140678	ITGAX	protein_coding	0	505.871646956859	1.17570479171457	0.192597432880206	0.00162556710984773	0.0138363626835427
ENSG00000118655	DCLRE1B	protein_coding	0	214.864483213822	0.265677635080058	0.163434246744802	0.00162632813880381	0.0138396300383272
ENSG00000232790	LINC01162	lncRNA	0	1.93027487625275	2.37406710544303e-06	0.00144269534619886	0.00162680144971939	0.0138404480398802
ENSG00000221874	ZNF816-ZNF321P	protein_coding	0	14.4181886778862	1.01751296547251	0.547621829862099	0.00162742992767221	0.0138425854812249
ENSG00000167261	DPEP2	protein_coding	0	57.9771529717634	0.386498898984329	0.214507937032935	0.00162944184162425	0.0138548567582069
ENSG00000171448	ZBTB26	protein_coding	0	263.626642452124	0.231579920095204	0.134831632627575	0.00162962778024803	0.0138548567582069
ENSG00000100292	HMOX1	protein_coding	42	1457.01296622838	0.424772649017002	0.23669176312883	0.00163046418880789	0.0138555472311526
ENSG00000261359	PYCARD-AS1	lncRNA	0	7.61791939233317	0.588493329849779	0.321031237603393	0.00163043526086123	0.0138555472311526
ENSG00000110395	CBL	protein_coding	4	1174.60832238896	0.254125423230934	0.143152896894001	0.00163088536820349	0.0138559175042507
ENSG00000186665	C17orf58	protein_coding	0	474.503502592549	-0.269890430015849	0.155044682442396	0.00163164270678465	0.0138591429358231
ENSG00000170929	OR1M1	protein_coding	0	16.4279811416326	0.365055572831288	0.203424311205455	0.00163320504440058	0.0138692029389574
ENSG00000111676	ATN1	protein_coding	0	284.940246166802	0.485434380487045	0.267225618424603	0.00163420659809607	0.0138744972028082
ENSG00000079819	EPB41L2	protein_coding	0	1516.36527940464	0.278030663652596	0.153595816111632	0.00163723016624974	0.013896952051901
ENSG00000178567	EPM2AIP1	protein_coding	0	1596.75479242685	-0.208793442376397	0.113286065152665	0.0016382787133844	0.0139026362416575
ENSG00000168476	REEP4	protein_coding	0	131.871980059948	0.344798727647577	0.189853277499775	0.00164028673219451	0.0139164581158718
ENSG00000107372	ZFAND5	protein_coding	1	5620.6082306735	-0.200856380904431	0.109245854647372	0.00165070917891687	0.0140006654646878
ENSG00000274964		lncRNA	0	16.8994646326121	0.465290407017788	0.25784448159769	0.00165097507673473	0.0140006654646878
ENSG00000100678	SLC8A3	protein_coding	1	4.6865254100424	0.911257667649207	0.553387416332076	0.00165202338247115	0.0140030829282505
ENSG00000126457	PRMT1	protein_coding	6	1002.50685759606	0.252579615163514	0.141992743705069	0.00165189440348301	0.0140030829282505
ENSG00000152926	ZNF117	protein_coding	0	691.465841296192	0.351459891331986	0.194670449457617	0.00165337178328724	0.0140112758004485
ENSG00000233937	CTC-338M12.4	lncRNA	0	82.7040026400401	0.285478345291728	0.160643865715149	0.00165546301618793	0.0140257584659432
ENSG00000181322	NME9	protein_coding	0	4.46630290195496	0.75133092995867	0.460622932982258	0.00165692810486029	0.0140349307201624
ENSG00000259669		lncRNA	0	8.7383108279703	0.51238344416206	0.287642143444282	0.00166058218927346	0.0140626362458343
ENSG00000172782	FADS6	protein_coding	0	108.443198263311	-1.4669814858923e-05	0.00144271914651414	0.00166242090327181	0.0140711716192841
ENSG00000235357	LINC01621	lncRNA	0	14.7494181096695	-7.84627419871808e-06	0.00144269749376361	0.00166238732380577	0.0140711716192841
ENSG00000288700		lncRNA	0	17.3005331940408	0.611282786160525	0.350264826672227	0.00166274050638294	0.0140711716192841
ENSG00000114021	NIT2	protein_coding	0	2335.43522091762	-0.254108490278181	0.147218220383549	0.00166495036624144	0.0140866241039574
ENSG00000165757	JCAD	protein_coding	0	1432.13406662602	0.271950811877838	0.153097524394525	0.00166819974762088	0.0141108625032736
ENSG00000166323	C11orf65	protein_coding	10	28.9294278246247	-0.398229948817012	0.235221343974307	0.00167156853508843	0.0141360995221329
ENSG00000122711	SPINK4	protein_coding	0	1.69133830754591	2.92178999885383e-06	0.00144269549197081	0.00167294547144973	0.0141444841311927
ENSG00000172638	EFEMP2	protein_coding	0	199.917135515731	0.427628898431826	0.239633644218669	0.00167373646484897	0.0141479119652541
ENSG00000140990	NDUFB10	protein_coding	0	1364.46899805866	-0.245472167060065	0.145362567314415	0.00167470829004421	0.0141528664198255
ENSG00000139083	ETV6	protein_coding	2	830.425066062744	0.250626028741626	0.142482114977963	0.00167910170873548	0.0141867276307482
ENSG00000270605		lncRNA	0	38.0145141417969	-0.321509494911806	0.1868260272812	0.00168046983418014	0.014195018438169
ENSG00000235419		lncRNA	0	6.21434423973303	0.910522212451124	0.570252106655874	0.0016812480648611	0.0141983237035704
ENSG00000143891	GALM	protein_coding	0	1884.33715705447	-0.269761017896297	0.154935215145227	0.00168373758707246	0.0142160761665984
ENSG00000256087	ZNF432	protein_coding	0	405.185103077074	0.26121624025637	0.15576296369221	0.00168591769443845	0.0142312086219748
ENSG00000148843	PDCD11	protein_coding	0	1905.46377146935	0.261225588755285	0.150377617109903	0.00168846110667393	0.0142494001491015
ENSG00000205730	ITPRIPL2	protein_coding	0	2108.17829346865	0.248670905131284	0.138162177671079	0.00168891429244752	0.01424994735504
ENSG00000102172	SMS	protein_coding	9	1675.99143688824	0.247596806539757	0.14098923121095	0.00169766472792819	0.014320484948643
ENSG00000234267	TULP3P1	transcribed_processed_pseudogene	NA	2.14048828432919	1.69050906316644e-06	0.0014426881992371	0.00169839017102232	0.0143233116376679
ENSG00000220412		processed_pseudogene	NA	4.71321897097341	-3.35248967265456e-06	0.00144269123567134	0.00169936483376458	0.0143282383295399
ENSG00000260947		lncRNA	0	10.1945723986318	0.536017459994571	0.307230302153018	0.00170491749890509	0.0143717534355211
ENSG00000267279		lncRNA	0	3.97738093328175	0.657492318416874	0.356461917581352	0.00170778619729395	0.0143926290132072
ENSG00000148180	GSN	protein_coding	5	4046.5769840711	0.349048598185673	0.207507771144244	0.00170880062097621	0.0143978714089784
ENSG00000233230		lncRNA	0	24.6872763664495	-0.332195773056086	0.198764032415503	0.00171162139663776	0.0144183277153871
ENSG00000262721		lncRNA	0	1.25665243810666	6.19594028917622e-06	0.00144269677793664	0.00171388580683477	0.0144340890052778
ENSG00000100416	TRMU	protein_coding	1	534.791057400952	0.187568244124301	0.105688720002882	0.00171738232806585	0.0144569000105639
ENSG00000214890		processed_pseudogene	NA	9.73701889572738	-1.20374634909754e-05	0.00144270176802036	0.00171705238092328	0.0144569000105639
ENSG00000198718	TOGARAM1	protein_coding	1	1363.81128636425	-0.237818402142387	0.145126612774741	0.00171909958273686	0.0144680367176482
ENSG00000111752	PHC1	protein_coding	0	238.983515592038	0.386775683378212	0.216995531393903	0.00172266644690821	0.0144878017207191
ENSG00000118946	PCDH17	protein_coding	2	761.54793838262	0.337216685576872	0.193001094610071	0.00172223865433921	0.0144878017207191
ENSG00000148337	CIZ1	protein_coding	2	603.692670950344	0.236805686707342	0.137570130048052	0.0017230273807494	0.0144878017207191
ENSG00000197712	FAM114A1	protein_coding	0	3129.63629638192	-0.193745942974818	0.11233391526967	0.00172185325651472	0.0144878017207191
ENSG00000260339	HEXA-AS1	lncRNA	0	47.1075286333491	-0.3339379642454	0.195971278084528	0.00172419192007345	0.0144942722371536
ENSG00000173621	LRFN4	protein_coding	0	43.5237191940293	0.776276242362172	0.432225308284093	0.00172612373140421	0.0145069077837479
ENSG00000270084	GAS5-AS1	lncRNA	1	25.979257866475	-0.322905795836913	0.189295757464256	0.00172648570043133	0.0145069077837479
ENSG00000256229	ZNF486	protein_coding	0	170.802582656916	0.496840718524133	0.284021742372315	0.0017272219589645	0.0145097716488652
ENSG00000256209		lncRNA	0	1.5237928295876	6.84231856190491e-06	0.00144269653498489	0.00172777901305705	0.0145111291153846
ENSG00000143494	VASH2	protein_coding	2	124.608844995825	0.569468520784633	0.327646948278077	0.0017309750047944	0.0145346445825917
ENSG00000204614	TRIM40	protein_coding	0	15.3782525182102	0.975161747392811	0.543086770942371	0.00173508578591149	0.0145645132048502
ENSG00000229014	RPL30P13	processed_pseudogene	NA	1.27874672067173	8.04982162476884e-06	0.00144269747852052	0.001735325986036	0.0145645132048502
ENSG00000100926	TM9SF1	protein_coding	0	1893.93005449783	-0.189071023960988	0.110640371689784	0.00174000681376308	0.0145865042075969
ENSG00000104904	OAZ1	protein_coding	0	5809.37245555472	0.275606595239014	0.156056608131064	0.00174089855257094	0.0145865042075969
ENSG00000113924	HGD	protein_coding	0	12492.1635318236	-0.494697414684189	0.30032809899564	0.00173996105755718	0.0145865042075969
ENSG00000143278	F13B	protein_coding	1	10024.0541548717	-1.12165542599618e-05	0.0014426993910192	0.00174112629937523	0.0145865042075969
ENSG00000197385	ZNF860	protein_coding	0	23.8661486382393	0.767579680747416	0.43270531696456	0.00173843005650845	0.0145865042075969
ENSG00000253476		lncRNA	0	7.93617412154035	0.439205238436181	0.248851419234665	0.00173961128345317	0.0145865042075969
ENSG00000269516	CYP4F23P	transcribed_unprocessed_pseudogene	NA	2.39381041449157	7.55685486723498e-06	0.00144269721803698	0.00174053765418017	0.0145865042075969
ENSG00000286522	H3C2	protein_coding	0	1084.90444901126	0.542774697556855	0.322583444108831	0.00173998769252946	0.0145865042075969
ENSG00000136933	RABEPK	protein_coding	0	1417.4124499526	-0.34016651699104	0.201967556924116	0.00174214969754144	0.0145917464052923
ENSG00000112139	MDGA1	protein_coding	0	148.159826549197	-0.567413301982097	0.405374539634076	0.00174386829214827	0.0145994970942427
ENSG00000289628		lncRNA	0	2.56269241878866	0.871213399492623	0.478786052874596	0.00174387081713811	0.0145994970942427
ENSG00000115183	TANC1	protein_coding	1	1292.01317756519	0.223430603972693	0.131609492528191	0.00174675636680136	0.0146203189150112
ENSG00000186625	KATNA1	protein_coding	0	363.411066381592	0.229034542899205	0.130967907231897	0.00174899788485832	0.0146324050129939
ENSG00000224281	SLC25A5-AS1	lncRNA	0	71.4131062680951	-0.419015842894803	0.25053133099015	0.00174868396093423	0.0146324050129939
ENSG00000163803	PLB1	protein_coding	0	76.3748330371079	0.378254552437236	0.216728048105435	0.00175007174260092	0.0146368796461718
ENSG00000181544	FANCB	protein_coding	2	165.594831845962	0.449385807281335	0.261681527913523	0.0017503305141822	0.0146368796461718
ENSG00000105963	ADAP1	protein_coding	0	62.1173150626729	0.507892924817821	0.278117068492988	0.00175431186141595	0.0146668305861921
ENSG00000179922	ZNF784	protein_coding	0	121.042325036948	-0.288393666893784	0.167931900509857	0.00175578125882969	0.01467577164271
ENSG00000060982	BCAT1	protein_coding	8	1440.64438266357	0.512231740550038	0.290538250312349	0.00175659119732027	0.0146791977669027
ENSG00000224975	INE1	lncRNA	0	17.1585720389051	0.358322725604523	0.201519670505228	0.00175854204795242	0.0146921543505387
ENSG00000285591		lncRNA	0	5.56574119193524	0.544506608650357	0.307899178445362	0.00175957452733253	0.0146974340327658
ENSG00000258592		lncRNA	0	7.08384841002098	0.681413061979747	0.38334893358165	0.00176020048342984	0.0146993164631258
ENSG00000087299	L2HGDH	protein_coding	0	619.78410295956	-0.254671864203149	0.156117341919642	0.00176191001976384	0.0147089048974198
ENSG00000275719		lncRNA	0	3.56958381168488	0.676235110934384	0.380363713035895	0.00176215037687517	0.0147089048974198
ENSG00000275672		lncRNA	0	22.5137519966559	-0.4558546783706	0.27931996631979	0.00176683549341121	0.0147446580839734
ENSG00000260219	CD2BP2-DT	lncRNA	0	65.7995971324585	-0.363896647701763	0.215172344639186	0.00176754054063743	0.0147471879486471
ENSG00000127947	PTPN12	protein_coding	6	1450.85545821662	0.225889765329494	0.128973452626925	0.00176814054496232	0.0147488404539321
ENSG00000104133	SPG11	protein_coding	0	4460.43065709558	-0.144052990939179	0.0846045928944075	0.00177381094666329	0.0147905103275948
ENSG00000254242		lncRNA	0	7.31472326690212	-7.60214395403113e-06	0.00144269703322416	0.00177394222357183	0.0147905103275948
ENSG00000158828	PINK1	protein_coding	11	2739.79687724817	-0.303143745944308	0.181531571175561	0.0017755294569362	0.0148003811660193
ENSG00000266114		lncRNA	0	1.89145850332223	-0.809629708644775	0.47589114268314	0.00177749021921659	0.0148133604596715
ENSG00000189014	SHLD2P3	unprocessed_pseudogene	NA	148.964844473098	-0.427072510102158	0.264888923643227	0.00177827170835254	0.0148165081894387
ENSG00000285739		lncRNA	0	3.2686451223236	0.727559100620748	0.42013917614762	0.00177983897195054	0.0148262000537465
ENSG00000133704	IPO8	protein_coding	0	2245.12741406329	-0.146023398525466	0.0938735047235215	0.00178096314141861	0.0148321973470754
ENSG00000273765		lncRNA	0	9.11588892687362	-1.31642670442165e-05	0.00144270013071545	0.00178166995189088	0.0148347168628736
ENSG00000173917	HOXB2	protein_coding	0	40.1193458824218	0.428541706225838	0.245773144776242	0.00178451062988808	0.0148549984240275
ENSG00000249096	LINC02362	lncRNA	4	394.273858555699	-0.545820209055573	0.337263980892637	0.00178795104491225	0.0148802621097777
ENSG00000163788	SNRK	protein_coding	2	2452.63633678029	-0.134927228017168	0.0794007685679761	0.00178934641477102	0.0148884982638566
ENSG00000082269	FAM135A	protein_coding	0	1005.44831013647	0.268230095568692	0.15496226707407	0.00179202958607477	0.0149074435800108
ENSG00000288010		lncRNA	0	22.0753047478098	0.367839157858252	0.213781985416309	0.00179254809824964	0.0149083771344452
ENSG00000053371	AKR7A2	protein_coding	0	1287.42061609135	-0.290218607254988	0.172518617326982	0.00179326409903183	0.0149109523793053
ENSG00000214782	MS4A18	protein_coding	0	0.559261260912052	6.41173728530115e-06	0.00144269752866867	0.00179404949322157	0.0149141033312805
ENSG00000232293	PAICSP7	processed_pseudogene	NA	1.50630594860889	5.31589809061697e-06	0.00144269622550052	0.00179498359892995	0.0149184888287963
ENSG00000284946		protein_coding	0	202.759321060018	0.395442745280641	0.224335124574743	0.00179959323208946	0.0149534135095767
ENSG00000229647	MYOSLID	lncRNA	1	14.2768826475907	0.462251312197268	0.26426964358714	0.0018015610574153	0.0149663756940903
ENSG00000065802	ASB1	protein_coding	0	730.060522942091	0.190832169393157	0.11858302619299	0.00180328251872241	0.0149772858175646
ENSG00000271252		lncRNA	0	5.75927812895683	0.68831684301451	0.397618274742133	0.00180456907741091	0.0149845797072903
ENSG00000236609	ZNF853	protein_coding	0	45.8234799351437	0.516506685994555	0.292878280819082	0.00180609009442735	0.0149938167250944
ENSG00000198010	DLGAP2	protein_coding	0	23.0684808454612	-5.75630133850362e-06	0.00144269675325695	0.00180979973578746	0.0150212149977347
ENSG00000240031	OR9A3P	transcribed_unprocessed_pseudogene	NA	1.77515491916266	6.91171536768555e-06	0.00144269696214809	0.00181193306954025	0.0150355205910696
ENSG00000185156	MFSD6L	protein_coding	0	4.9808882229285	0.824257560752132	0.470989621364015	0.00181567574700317	0.0150631711192707
ENSG00000254765		processed_pseudogene	NA	5.55905965947544	-5.27977458480423e-06	0.00144269611610662	0.00181783413957719	0.0150776686070627
ENSG00000175065	DSG4	protein_coding	2	14.1921476015351	-6.26359373841091e-06	0.00144269645975647	0.001819078282128	0.015084578188566
ENSG00000150045	KLRF1	protein_coding	1	19.3453962133498	-0.45059448456151	0.277841229075952	0.00182289540551519	0.0151128160890137
ENSG00000130810	PPAN	protein_coding	4	299.139895125484	0.279208577166527	0.164292954023585	0.00182362395143301	0.0151154409925193
ENSG00000280515	SALRNA2	lncRNA	0	2.95694759829042	0.83597824056118	0.467025491036325	0.00182666333992929	0.0151372142265956
ENSG00000068781	STON1-GTF2A1L	protein_coding	0	39.1906318158678	0.980864482219827	0.550073558848488	0.00182783049191039	0.0151416840842779
ENSG00000145990	GFOD1	protein_coding	0	943.348096671101	-0.240080561731901	0.143784218357736	0.00182802802892437	0.0151416840842779
ENSG00000214855	APOC1P1	transcribed_unprocessed_pseudogene	NA	84.4212936734226	-0.890176054291044	0.616391104461308	0.00183016344916038	0.015152531047719
ENSG00000225313		lncRNA	0	2.04465425571135	0.672677839255428	0.447440145570551	0.00183009278146048	0.015152531047719
ENSG00000259721	GREM1-AS1	lncRNA	0	7.8036812347385	-4.90463553134038e-06	0.0014426959256335	0.00183314404538822	0.0151703625623535
ENSG00000288782		lncRNA	0	4.96286143635546	0.674742729315902	0.430618195289684	0.00183281655123022	0.0151703625623535
ENSG00000268500	SIGLEC5	protein_coding	0	37.7793242840225	0.456015709732791	0.269665036349086	0.00183625282095196	0.0151926631368683
ENSG00000243279	PRAF2	protein_coding	1	41.5611809569932	0.37724749744208	0.218641696716247	0.00183915649474925	0.0152132570825809
ENSG00000169627	BOLA2B	protein_coding	0	452.588957627134	0.315604437300779	0.190281205328203	0.00184298992795117	0.0152415308578409
ENSG00000166173	LARP6	protein_coding	0	149.424978099614	0.674583405902125	0.383861230174393	0.00184395642921259	0.0152460877002088
ENSG00000136819	C9orf78	protein_coding	2	1360.56236444262	-0.221244382540699	0.132837094565781	0.0018459729718455	0.0152558856371394
ENSG00000260062	GOLGA2P11	transcribed_unprocessed_pseudogene	NA	9.100817919575	1.21364404612451	0.785426902862245	0.00184591589346615	0.0152558856371394
ENSG00000187474	FPR3	protein_coding	0	887.768574146181	0.329859287970092	0.190248447070639	0.00184697576927553	0.0152607360679569
ENSG00000132570	PCBD2	protein_coding	0	708.72670942663	-4.11859490278003e-05	0.00144283080396244	0.00184858617929322	0.015267593762816
ENSG00000287045		lncRNA	0	10.3725841257243	0.441298850923542	0.26242145451647	0.00184863789960733	0.015267593762816
ENSG00000112290	WASF1	protein_coding	2	181.898006757905	0.3428746281672	0.197772125372498	0.00185121280594252	0.0152801506820895
ENSG00000163157	TMOD4	protein_coding	0	8.70974570774021	0.421148757520707	0.242774310146697	0.00185140758523382	0.0152801506820895
ENSG00000278897		TEC	NA	27.4165516836019	0.456943098941798	0.25479131830605	0.00185111825545759	0.0152801506820895
ENSG00000171405	XAGE5	protein_coding	0	16.072366261479	2.56820129677486e-06	0.00144269536126583	0.00185238646924646	0.0152816828127716
ENSG00000229771		lncRNA	0	1.7337897724068	5.4817602229919e-06	0.00144269628060991	0.0018528426127983	0.0152816828127716
ENSG00000275491	LINC01730	lncRNA	0	4.00744976747908	0.706066621579571	0.396246647809571	0.0018525908808243	0.0152816828127716
ENSG00000101342	TLDC2	protein_coding	0	54.3326607154857	0.803309767184053	0.453618248421646	0.00185378892076259	0.0152860518333624
ENSG00000233117	LINC00702	lncRNA	0	98.3187196872463	0.305730913051193	0.179451825165865	0.00185797515029413	0.015317128772162
ENSG00000147894	C9orf72	protein_coding	0	787.124724070621	-0.282158844338654	0.163502082050051	0.00186273957952183	0.0153529573519708
ENSG00000162931	TRIM17	protein_coding	1	10.0693247649283	1.1813298829339	0.77187431598123	0.00186491682806185	0.0153674507273527
ENSG00000103316	CRYM	protein_coding	0	323.255366969913	-0.556865973412299	0.342201857079481	0.00186746662271765	0.0153815533679016
ENSG00000104889	RNASEH2A	protein_coding	3	330.784620009055	0.355405971625108	0.212991549729227	0.00186708600276148	0.0153815533679016
ENSG00000058335	RASGRF1	protein_coding	0	158.253057885335	-5.39102342661121e-06	0.00144269622958442	0.00186840139346266	0.0153857990870105
ENSG00000264772		lncRNA	0	78.6529489473537	0.330732327829491	0.195446776450164	0.00186919088392764	0.0153888468240612
ENSG00000197601	FAR1	protein_coding	0	715.36233958525	0.333262154121178	0.194732316213171	0.00187224859469954	0.0154105630179239
ENSG00000103710	RASL12	protein_coding	1	83.0467606194404	0.393955447898531	0.227605336213925	0.00187397174355581	0.015412663284655
ENSG00000160447	PKN3	protein_coding	0	136.314323649807	0.369584435174563	0.214213551982172	0.00187369928317112	0.015412663284655
ENSG00000215086	NPM1P24	processed_pseudogene	NA	5.18641121477586	0.441997837272154	0.260022651953022	0.00187418388772362	0.015412663284655
ENSG00000261839		lncRNA	0	9.06476233934648	-0.408419930707572	0.246144278854883	0.00187352887780436	0.015412663284655
ENSG00000022976	ZNF839	protein_coding	0	288.012152133374	-0.226839557352957	0.135062010801256	0.00187482826244969	0.0154145077890049
ENSG00000180233	ZNRF2	protein_coding	0	1680.06851273833	-0.22482600278467	0.137171943516642	0.00187557160216968	0.0154171649574405
ENSG00000005059	MCUB	protein_coding	0	182.956381430856	0.443265274535431	0.265783101937689	0.00187635062371621	0.0154201141739401
ENSG00000180198	RCC1	protein_coding	0	679.1535274696	0.250078307662406	0.149456851489472	0.00188048008499466	0.0154505902908182
ENSG00000124201	ZNFX1	protein_coding	2	3639.14338922683	-0.21481476921758	0.130614442816875	0.00188402732008766	0.0154762700880449
ENSG00000117620	SLC35A3	protein_coding	0	3017.91106519713	-2.53347885982795e-05	0.0014427140126127	0.00188775946631032	0.0155034569957008
ENSG00000126218	F10	protein_coding	0	3637.31855778942	-0.459279738709173	0.293370094903604	0.00189080319721528	0.0155182292644218
ENSG00000166888	STAT6	protein_coding	10	3254.94471904751	-3.58683475286086e-05	0.0014427339586628	0.00189014278173642	0.0155182292644218
ENSG00000266049		lncRNA	0	9.00549790164577	0.496631671842111	0.284892458787179	0.00189082692105603	0.0155182292644218
ENSG00000275004	ZNF280B	protein_coding	0	39.1014612236991	0.591556898634651	0.356846934913793	0.00189366284743684	0.015534555001978
ENSG00000287265		lncRNA	0	24.4993380947989	0.350777037033942	0.203244858752817	0.00189351931938758	0.015534555001978
ENSG00000235023		lncRNA	0	4.36748536366377	0.567043497536055	0.338688310444808	0.00189484850266733	0.0155408070980945
ENSG00000068976	PYGM	protein_coding	1	19.6581189854564	0.525380262708758	0.317787694040307	0.00189707523690262	0.0155555930151742
ENSG00000174992	ZG16	protein_coding	3	278.545400605845	-0.665175540504959	0.428575326156331	0.00189887125281931	0.015566841320588
ENSG00000134602	STK26	protein_coding	4	428.039500959315	0.420624676341312	0.244702065231572	0.0018997806383488	0.0155708176778135
ENSG00000162407	PLPP3	protein_coding	1	4017.07599446074	-0.261488684911979	0.159860548529422	0.00190048364814664	0.0155731011579037
ENSG00000144455	SUMF1	protein_coding	0	1540.58398217726	-0.198455305826725	0.118919593561184	0.00190189399872743	0.0155811784749507
ENSG00000254349	MIR2052HG	lncRNA	0	66.0060703531931	-0.786465006311052	0.55994513012007	0.00190304272250003	0.0155871092989768
ENSG00000122203	KIAA1191	protein_coding	0	2864.11942847984	-0.190899078387819	0.115851176725605	0.00190459041729729	0.0155963045686915
ENSG00000263513	FAM72C	protein_coding	0	44.8963771550087	0.734585420576933	0.419734381853015	0.00190687959512189	0.0156115662345833
ENSG00000250326	USP38-DT	lncRNA	0	21.1185940289454	-0.404999632694752	0.248895367790029	0.00190780845259325	0.015615686673981
ENSG00000241935	HOGA1	protein_coding	0	550.106671000324	-0.510229615805446	0.323607712995161	0.00191235520698772	0.0156494116782353
ENSG00000064651	SLC12A2	protein_coding	1	3123.73610136662	0.544718804215271	0.309550079885847	0.00191351111169338	0.0156553794275311
ENSG00000158077	NLRP14	protein_coding	0	23.1674150876996	-0.586956672432753	0.374722980879711	0.00191464672926138	0.0156611785741233
ENSG00000101276	SLC52A3	protein_coding	0	33.4482777938768	0.509473059387047	0.283832022409219	0.00191659601626338	0.0156721234356272
ENSG00000113658	SMAD5	protein_coding	6	4403.4259374607	0.202700029231525	0.111572724024654	0.00191726609534339	0.0156721234356272
ENSG00000291079		lncRNA	0	255.61630638324	0.252905774905404	0.149441744375978	0.00191715868149375	0.0156721234356272
ENSG00000128591	FLNC	protein_coding	3	760.478211439876	3.30432499260916e-06	0.00144268967040251	0.00192649986618099	0.0157440948974711
ENSG00000186743	TPI1P3	processed_pseudogene	NA	2.28535030274501	0.748701562926599	0.442518345221755	0.00192712233147446	0.0157456750904306
ENSG00000151224	MAT1A	protein_coding	19	23915.883295932	-1.45617127056438e-05	0.00144270142520744	0.00192801878017616	0.0157494926802725
ENSG00000107130	NCS1	protein_coding	1	283.364727400538	0.476721711579732	0.286216119669226	0.00192879049173042	0.0157522898516706
ENSG00000272912		lncRNA	0	6.83438962472248	-1.00522616428305e-05	0.00144269806070836	0.00192932708506675	0.0157531660123363
ENSG00000119866	BCL11A	protein_coding	0	115.004947760752	0.565745073248749	0.340905273243953	0.00193309990783644	0.0157804600707787
ENSG00000290886		lncRNA	0	2.08480472113422	0.741343610159341	0.454481047899194	0.00193860471778962	0.0158218775610704
ENSG00000100362	PVALB	protein_coding	0	1.97838245928671	-2.91753811868859e-06	0.00144268578461186	0.00193961821654234	0.0158231104574932
ENSG00000259359		lncRNA	0	17.6363847083804	-9.10258392524427e-06	0.00144269750203788	0.0019395047318887	0.0158231104574932
ENSG00000072952	IRAG1	protein_coding	0	293.156279145911	0.454679568662101	0.265558475008434	0.00194053105896242	0.0158270386035934
ENSG00000133313	CNDP2	protein_coding	2	5168.74329876087	-0.216902601134179	0.13341596521336	0.00194160830047818	0.0158287880421565
ENSG00000205078	SYCE1L	protein_coding	0	14.4424713339765	1.16663581912718	0.740147838787203	0.00194160595924119	0.0158287880421565
ENSG00000087303	NID2	protein_coding	0	507.564656900612	0.349434497172129	0.207198231546496	0.00194903022628064	0.0158857652428125
ENSG00000141086	CTRL	protein_coding	1	2.89166121600396	0.816072838405357	0.482969052200199	0.00195037202731465	0.015893171479077
ENSG00000228084		lncRNA	0	56.1039288463896	-0.296540596948878	0.184173105467419	0.00195099591078277	0.0158947255662218
ENSG00000227355		lncRNA	0	24.8311619260009	0.437469923542016	0.26433435639645	0.00195775987858534	0.0159427521049291
ENSG00000260337		lncRNA	0	4.89859288254031	0.609688154212166	0.384433755919733	0.00195757013291814	0.0159427521049291
ENSG00000259343	TMC3-AS1	lncRNA	0	263.603355784179	-0.368692864837782	0.230559936743012	0.00195998890803829	0.0159573625452756
ENSG00000217702		lncRNA	0	1.12955016808723	-1.00555497535621	0.68335942613012	0.00196331834355728	0.0159809235356013
ENSG00000110274	CEP164	protein_coding	1	511.279206520599	0.228324149291289	0.138087514260236	0.00196526831469198	0.0159932480681542
ENSG00000130635	COL5A1	protein_coding	1	1993.10856023651	0.641959859180971	0.380988309027778	0.00196634544001541	0.0159984655378992
ENSG00000150687	PRSS23	protein_coding	0	1674.44216095372	0.384887085244468	0.218958578209324	0.00196731953835796	0.0160023910212373
ENSG00000151500	THYN1	protein_coding	0	614.247377372379	-0.196777145108429	0.122077179557794	0.00196776453863452	0.0160023910212373
ENSG00000285336		lncRNA	0	12.1163510536897	0.760700631048978	0.452556985080103	0.0019681362260545	0.0160023910212373
ENSG00000102471	NDFIP2	protein_coding	0	1974.89970942448	-0.213261642617052	0.130761843289895	0.00197194884937025	0.0160219268979956
ENSG00000121486	TRMT1L	protein_coding	0	1589.84184493863	-0.229108215180505	0.16373465098528	0.0019714985942001	0.0160219268979956
ENSG00000248469		lncRNA	0	0.990188803899177	8.60428367489765e-06	0.0014426974333094	0.00197228549076813	0.0160219268979956
ENSG00000281692	PACRG-AS1	lncRNA	0	4.67990683472393	0.559391017140907	0.358788457588592	0.00197105516536334	0.0160219268979956
ENSG00000163947	ARHGEF3	protein_coding	0	664.971725054131	0.378525114974696	0.211226930319281	0.00197341494694105	0.0160275537988169
ENSG00000243675	RPL35AP9	processed_pseudogene	NA	1.36798865401934	8.87324739945417e-06	0.00144269759917642	0.00197521992369439	0.0160386633945656
ENSG00000178338	ZNF354B	protein_coding	0	284.793110818841	0.184710553414151	0.118783804576118	0.00197961995987131	0.0160708351344066
ENSG00000009765	IYD	protein_coding	2	1647.80643341512	-0.587474119347841	0.380898763847012	0.00198183687025987	0.0160742798106504
ENSG00000029534	ANK1	protein_coding	0	25.8028079136186	0.579003890159567	0.38044579252507	0.00198279825742067	0.0160742798106504
ENSG00000119640	ACYP1	protein_coding	2	71.8525467281626	0.268337536683111	0.160644225444779	0.00198354878134368	0.0160742798106504
ENSG00000124721	DNAH8	protein_coding	2	52.3714047350219	0.90744305151989	0.747319209940588	0.00198274091541381	0.0160742798106504
ENSG00000146426	TIAM2	protein_coding	1	167.45289249115	0.28993933176539	0.176098185732798	0.0019820367048821	0.0160742798106504
ENSG00000220575	HTR5A-AS1	lncRNA	0	6.06450593262318	0.516000718294844	0.297140044077111	0.0019835410151329	0.0160742798106504
ENSG00000286280		lncRNA	0	15.0010037135833	0.375055231938449	0.225565543796606	0.00198329884695746	0.0160742798106504
ENSG00000290905		lncRNA	0	7.03355722181276	6.92311700469866e-07	0.00144268227327145	0.00198224893093912	0.0160742798106504
ENSG00000229205	LINC00200	lncRNA	1	41.721147372389	0.648224852424314	0.376337089552464	0.00198548568824889	0.0160864234587337
ENSG00000198797	BRINP2	protein_coding	0	4.80138258424715	0.95254532770594	0.668034538699528	0.00198789988484278	0.0161003808602048
ENSG00000218510	LINC00339	lncRNA	3	303.257631155492	-0.242631160389554	0.150994686042365	0.00198808594532043	0.0161003808602048
ENSG00000140948	ZCCHC14	protein_coding	1	1620.97695146943	-0.217616891523686	0.134137892688499	0.00199177105819503	0.0161266653154034
ENSG00000204019	CT83	protein_coding	1	2.95789249441022	1.89812140007014e-06	0.00144269528337875	0.00199573285933437	0.0161516148082081
ENSG00000251372	LINC00499	lncRNA	0	59.5966624500802	0.273006366675632	0.163433949388653	0.0019955758553142	0.0161516148082081
ENSG00000121753	ADGRB2	protein_coding	0	12.9020019117522	0.823626604058265	0.513170844365518	0.00199803309855244	0.0161666651638993
ENSG00000176845	METRNL	protein_coding	0	158.626058854532	0.518727596841951	0.306142590081705	0.00200172257180299	0.0161893780140487
ENSG00000225557	MTCO3P20	processed_pseudogene	NA	0.934040299443294	-1.25804953905584	0.682042018252691	0.00200144169649309	0.0161893780140487
ENSG00000286786		lncRNA	0	69.2281230355164	0.284537265209218	0.171134307738793	0.00200340521692723	0.0161994162692657
ENSG00000090382	LYZ	protein_coding	1	16111.1507530539	0.710369882510271	0.422666358143767	0.00200498303766233	0.0162086026842876
ENSG00000136295	TTYH3	protein_coding	0	825.462077144931	0.434668201146159	0.256776314445443	0.00200861749526693	0.0162340035431192
ENSG00000225614	ZNF469	protein_coding	0	86.866691101233	0.537380021810134	0.320527821659865	0.00200900992231167	0.0162340035431192
ENSG00000188176	SMTNL2	protein_coding	0	3.7484963500002	0.798147529601195	0.536144031368466	0.00201012090022809	0.016239404736453
ENSG00000279965	LINC03032	TEC	NA	2.70463184594474	5.64194403385835e-06	0.0014426960657049	0.00201076349846992	0.0162410204298603
ENSG00000063587	ZNF275	protein_coding	0	1194.41962886456	-0.237580572878655	0.148664476354989	0.00201233299967658	0.0162501203983566
ENSG00000127824	TUBA4A	protein_coding	0	1071.58371949448	0.403083686441485	0.241388209661919	0.00201460286073598	0.0162612928666621
ENSG00000237781	ADAMTSL4-AS2	lncRNA	0	15.956348227443	0.424004708121601	0.253791325860802	0.00201449833289774	0.0162612928666621
ENSG00000122729	ACO1	protein_coding	2	7002.8555035175	-0.32918329146175	0.210870348520501	0.00201574184884434	0.0162669081595545
ENSG00000137135	ARHGEF39	protein_coding	2	89.5100644266643	0.472447849173423	0.294388483245487	0.00201673878414446	0.0162713748780556
ENSG00000038382	TRIO	protein_coding	1	4232.51965818637	0.215343755170188	0.129748618982733	0.00201806845048426	0.0162785235704703
ENSG00000137177	KIF13A	protein_coding	1	3753.04717511919	-0.24409302576077	0.151014196189244	0.00201975689349009	0.0162849833991925
ENSG00000152332	UHMK1	protein_coding	0	13615.9077014047	-0.238111351975912	0.148838706719283	0.00201961502411916	0.0162849833991925
ENSG00000146049	KAAG1	lncRNA	0	1.2609965906061	5.92152264900268e-06	0.00144269620640998	0.0020214148412077	0.0162941378574537
ENSG00000272797		lncRNA	0	0.81922936502463	4.41475607254178e-06	0.00144269624738393	0.00202205213965352	0.0162941378574537
ENSG00000287714		lncRNA	0	16.200261249341	0.464254449618316	0.28314619019804	0.00202222444549093	0.0162941378574537
ENSG00000289502		lncRNA	0	12.1664459207348	0.653722143998424	0.493019587251124	0.00202320498934507	0.0162984596880413
ENSG00000023902	PLEKHO1	protein_coding	0	480.396016003808	0.32014749186427	0.19382288002266	0.00202511537580203	0.0163066894008514
ENSG00000231439	WASIR2	lncRNA	0	1.78612941077588	8.55993708893137e-06	0.00144269733991013	0.00202496534637552	0.0163066894008514
ENSG00000272325	NUDT3	protein_coding	0	5879.45654260752	-0.213056319462157	0.133015666341155	0.00202701221365131	0.016318382221966
ENSG00000176046	NUPR1	protein_coding	8	733.870668615896	0.45289322305401	0.271753534968854	0.00202860124341206	0.0163275924601365
ENSG00000117020	AKT3	protein_coding	14	1194.12657106994	0.365075234017543	0.223250487440686	0.00202965354759997	0.0163324796657091
ENSG00000118298	CA14	protein_coding	0	254.579945526057	-0.7357704998789	0.495513243968016	0.00203249951178836	0.0163496081425993
ENSG00000289557		lncRNA	0	8.09124034819972	0.650224691956757	0.38400937167046	0.00203267325302605	0.0163496081425993
ENSG00000074410	CA12	protein_coding	1	500.501592746211	0.850251960804404	0.511710547633062	0.00203694576858445	0.016380383088415
ENSG00000138617	PARP16	protein_coding	0	375.772782245559	-0.189291414075873	0.117796869928369	0.00203842649421754	0.0163886988998288
ENSG00000259094		lncRNA	0	2.56372037515371	7.27410574855992e-06	0.00144269650020619	0.00204109983204012	0.0164033531103531
ENSG00000270813	NANOGNBP3	processed_pseudogene	NA	2.3156927544006	-8.86189362174647e-06	0.00144269726058913	0.00204114324690337	0.0164033531103531
ENSG00000100376	FAM118A	protein_coding	0	365.803057823949	0.284875420755982	0.17617337059917	0.0020427982316206	0.0164086020030237
ENSG00000143476	DTL	protein_coding	15	527.894418680148	0.479847239940215	0.299446192202821	0.00204276671338401	0.0164086020030237
ENSG00000171560	FGA	protein_coding	8	532989.735814244	-0.518252641319193	0.338393816943551	0.00204313791224221	0.0164086020030237
ENSG00000145016	RUBCN	protein_coding	1	568.935532475393	0.241663111854337	0.146191485594271	0.00204451360938674	0.0164160574141875
ENSG00000186998	EMID1	protein_coding	0	113.620551360826	0.567359868943902	0.333855657826646	0.00204536009624993	0.0164192612933264
ENSG00000086548	CEACAM6	protein_coding	3	16.0918419146068	0.771743159402654	0.462759291663578	0.00204605448501009	0.0164212430605775
ENSG00000167117	ANKRD40CL	protein_coding	0	4.88173972973791	1.54243870880973	0.292284690256502	0.00204878994699526	0.016439601643351
ENSG00000186074	CD300LF	protein_coding	0	70.9357243513255	0.375951231212363	0.225906031079425	0.00204935479293161	0.0164400899257875
ENSG00000213949	ITGA1	protein_coding	5	12025.9289177109	-0.247382922484118	0.15580812466101	0.00204974686353295	0.0164400899257875
ENSG00000184702	SEPTIN5	protein_coding	0	100.18239125158	0.502505318091625	0.297265287898436	0.00205112044758826	0.0164445381008397
ENSG00000250148	KRT8P31	processed_pseudogene	NA	1.62150769284922	0.685591980520881	0.408215627758477	0.00205119776768799	0.0164445381008397
ENSG00000147576	ADHFE1	protein_coding	1	676.384740472224	-0.430046747754592	0.300287675794319	0.00205244921964449	0.0164509767727468
ENSG00000253829		lncRNA	0	2.85527894150354	0.577812433654127	0.355414899949185	0.00205395407487178	0.0164594432896583
ENSG00000250348		lncRNA	0	14.5676543793592	-7.42445907210757e-06	0.00144269668678278	0.00205456465436738	0.0164607413596848
ENSG00000154493	C10orf90	protein_coding	0	6.4249180855189	1.13549789307109	0.854389278932156	0.00205666818324075	0.0164716333878284
ENSG00000282936		protein_coding	0	10.8414467147797	0.462705927147292	0.286814089436188	0.00205682193772905	0.0164716333878284
ENSG00000160007	ARHGAP35	protein_coding	1	6629.09109420792	-4.36448320750593e-05	0.00144274795844564	0.00206132509004201	0.0164968948427484
ENSG00000225718		lncRNA	0	4.8113304355625	0.640250025162018	0.383526544461159	0.00206107730191923	0.0164968948427484
ENSG00000268658	LINC00664	lncRNA	0	18.9381437720996	0.610958946777562	0.388630470022373	0.00206043237906954	0.0164968948427484
ENSG00000279467		lncRNA	0	39.8287837668936	0.259112685614333	0.157433028666172	0.00206432347263003	0.016517288596748
ENSG00000128805	ARHGAP22	protein_coding	0	67.4836757821684	0.322288210019637	0.1959078543697	0.00207004770580692	0.0165489853352245
ENSG00000134470	IL15RA	protein_coding	2	332.798640282616	0.334698843238473	0.207019496462197	0.0020700812909855	0.0165489853352245
ENSG00000215284	CHMP5P1	processed_pseudogene	NA	4.3617032971825	0.668755768549722	0.402117359241883	0.00207008891613562	0.0165489853352245
ENSG00000287127		lncRNA	0	17.569036474096	-6.26171501836555e-06	0.00144268897615251	0.00206882370303857	0.0165489853352245
ENSG00000206047	DEFA1	protein_coding	14	7.23639975282569	-3.61082721115863e-06	0.00144269335351842	0.00207573076985023	0.0165904737244357
ENSG00000279227		TEC	NA	54.2094651508424	-0.360864267795639	0.229376718437903	0.00207696470405223	0.0165967210040271
ENSG00000231731		lncRNA	0	28.5451235395856	-0.370658146328902	0.238526346885555	0.00207829835997898	0.0166037622514846
ENSG00000246174	KCTD21-AS1	lncRNA	0	86.6032970504771	-0.316594247154095	0.205226400137	0.00208113357643454	0.0166214236074752
ENSG00000279407		TEC	NA	59.938593944759	0.324563495269363	0.192090690111566	0.00208141498545671	0.0166214236074752
ENSG00000101577	LPIN2	protein_coding	0	9911.51843206634	-0.349658187521797	0.224766963491986	0.00208493135664799	0.0166458814623241
ENSG00000236095		lncRNA	0	9.76325070290092	0.460407082139221	0.280966561852397	0.00208593307105782	0.0166502562778759
ENSG00000169228	RAB24	protein_coding	0	331.869271717683	2.94552353729873e-05	0.00144271874470914	0.00208724471176148	0.0166571025344445
ENSG00000273297		lncRNA	0	33.2178874857721	0.633146839112583	0.396193027057227	0.00209012381838847	0.0166764521400188
ENSG00000140015	KCNH5	protein_coding	0	17.3687075825308	1.39743003423857	0.844827435636859	0.00209116491136491	0.0166802722569125
ENSG00000166206	GABRB3	protein_coding	0	196.403434041489	0.833330865350877	0.535735828142558	0.00209151176361406	0.0166802722569125
ENSG00000127418	FGFRL1	protein_coding	1	1213.38951241484	-0.328975367989687	0.211586821822483	0.00209342671728161	0.0166919165501807
ENSG00000279204		TEC	NA	7.63313920607271	0.396399493539842	0.239225354088137	0.00209822900354889	0.0167265728994619
ENSG00000146469	VIP	protein_coding	42	12.3029794151638	5.02114901798084e-07	0.00144267886069713	0.0021016925053092	0.0167505440464413
ENSG00000183674	LINC00518	lncRNA	0	3.01453051988639	0.648407610055594	0.384531547453094	0.00210635912427507	0.0167809920250371
ENSG00000291105		lncRNA	0	143.357348708079	-7.79171746490277e-06	0.00144269679802325	0.00210642746136482	0.0167809920250371
ENSG00000188626	GOLGA8M	protein_coding	1	185.38752181899	-1.3153872514011e-05	0.00144270012045008	0.00210726483738921	0.0167840190890296
ENSG00000276043	UHRF1	protein_coding	18	332.217328926916	0.585353065645868	0.367954429501118	0.00210908065338058	0.0167911923400188
ENSG00000287929		lncRNA	0	2.97443475138819	0.743479641484972	0.433232650679616	0.00210896002235475	0.0167911923400188
ENSG00000064607	SUGP2	protein_coding	0	1568.41372673067	0.192738358084502	0.119112155022252	0.00211130376919005	0.0168025318393208
ENSG00000138798	EGF	protein_coding	124	53.1290461678995	0.896715073370972	0.526428024945379	0.00211142078571723	0.0168025318393208
ENSG00000115594	IL1R1	protein_coding	0	5752.60777905819	-0.313463187051848	0.18771454959933	0.00211624627658908	0.0168336312319878
ENSG00000173214	MFSD4B	protein_coding	0	1423.48426072427	0.201233481631126	0.132023219747776	0.00211611739409383	0.0168336312319878
ENSG00000175600	SUGCT	protein_coding	0	664.560222682565	-0.311335294983714	0.199986400243559	0.00211735235405471	0.0168387792110281
ENSG00000188549	CCDC9B	protein_coding	0	210.843312126348	0.526745021299014	0.322819554765582	0.00212133821684933	0.0168601812737332
ENSG00000253837		lncRNA	0	12.9772126328692	0.424926979334971	0.265139926471081	0.00212142194747987	0.0168601812737332
ENSG00000278662	GOLGA6L10	protein_coding	0	30.6940892388366	0.442368554284946	0.280781333020325	0.00212101731414511	0.0168601812737332
ENSG00000259408		lncRNA	0	9.94219356892054	0.405542657131624	0.247308387616986	0.00212254618353273	0.0168654633301321
ENSG00000172757	CFL1	protein_coding	5	7664.96765248074	0.204720247517556	0.125819561735736	0.00212451539810501	0.0168737908437017
ENSG00000289351		lncRNA	0	1.87757301826996	0.608712250640786	0.383287479769533	0.00212450787160746	0.0168737908437017
ENSG00000289429		lncRNA	0	2.69502361724558	0.961382782637384	0.578734894142965	0.0021249737692469	0.0168737908437017
ENSG00000161944	ASGR2	protein_coding	1	7056.80174893266	-0.412992402141581	0.298125815481308	0.00212652503347484	0.0168824555556741
ENSG00000149380	P4HA3	protein_coding	0	28.5462619056557	0.382575459165329	0.224430555521939	0.00213305367024121	0.0169306232697017
ENSG00000038945	MSR1	protein_coding	5	1814.26806281446	0.326985825825292	0.230576277512723	0.00213833013826036	0.0169688334976916
ENSG00000133878	DUSP26	protein_coding	0	5.3266007705994	0.847624143446171	0.502571124908741	0.00214284314535911	0.0170009700272015
ENSG00000164039	BDH2	protein_coding	1	1133.47784480434	-0.336846883252521	0.223044693510162	0.00214539802517955	0.0170069402378047
ENSG00000174010	KLHL15	protein_coding	0	1266.28864765427	-0.212598479139115	0.137155081149179	0.0021454495656183	0.0170069402378047
ENSG00000188566	NDOR1	protein_coding	2	202.397996000677	0.349231000168054	0.231103039412436	0.00214473915096608	0.0170069402378047
ENSG00000213694	S1PR3	protein_coding	2	411.505258519656	0.382097184351259	0.234646494281182	0.00214520952553794	0.0170069402378047
ENSG00000258441	LINC00641	lncRNA	0	208.596854978993	0.274853080634615	0.171956477044943	0.00214741532209427	0.0170188461833536
ENSG00000232373	MTCYBP3	processed_pseudogene	NA	4.13451365892527	0.64376878483383	0.393812740775637	0.00215566950915405	0.0170792296384675
ENSG00000249948	GBA3	protein_coding	2	1876.28025682805	-0.614095520791658	0.417729644741297	0.00215596532635802	0.0170792296384675
ENSG00000214960	CRPPA	protein_coding	0	350.888900644176	-0.377112370496032	0.253710227161473	0.00217043017617778	0.0171901068173251
ENSG00000159256	MORC3	protein_coding	1	2197.19089894436	-0.174568265990923	0.112184756136006	0.002171302349759	0.0171933035006596
ENSG00000166311	SMPD1	protein_coding	1	1322.57812898496	-0.305211110207213	0.1974867383094	0.00217879971731931	0.0172489486143074
ENSG00000076944	STXBP2	protein_coding	0	441.850510398329	0.305326272762232	0.173598354951135	0.00218219501107404	0.0172661569606895
ENSG00000112365	ZBTB24	protein_coding	0	618.611022870658	0.170235253301062	0.120691004684637	0.0021817747783965	0.0172661569606895
ENSG00000119723	COQ6	protein_coding	0	582.152503328681	-0.196900800918316	0.12725820150261	0.00218332611047036	0.0172661569606895
ENSG00000183307	TMEM121B	protein_coding	0	14.5088819846275	0.455939037573634	0.278443959115677	0.00218274807959752	0.0172661569606895
ENSG00000285991		protein_coding	0	52.195820634582	0.275496507733533	0.171542628778513	0.00218330749630666	0.0172661569606895
ENSG00000255367		lncRNA	0	2.72348342483605	0.76962160097223	0.472010973536069	0.00218596090300642	0.0172832685574052
ENSG00000289106		lncRNA	0	177.519691469742	-0.27424627846371	0.177446190107457	0.0021888543900191	0.0173024177051617
ENSG00000116791	CRYZ	protein_coding	0	7913.47912651662	-0.363187140772455	0.240135306704869	0.00219021859555103	0.0173094725705685
ENSG00000174899	SLC66A1L	transcribed_unitary_pseudogene	NA	7.0315524698179	1.07729122728645	0.76285337171403	0.00219159990987029	0.0173166595807021
ENSG00000164169	PRMT9	protein_coding	2	438.854325657797	-0.179041282777512	0.115480505968162	0.00219285849569208	0.0173228739808235
ENSG00000072315	TRPC5	protein_coding	0	213.746624218271	-5.92253466369377e-06	0.00144269300834904	0.00219350379667233	0.0173242419963613
ENSG00000277586	NEFL	protein_coding	1	4.65502335517029	2.00446971713011	0.492529505303392	0.00219677841266235	0.0173463712232047
ENSG00000159556	ISL2	protein_coding	0	6.93360690161095	0.869800757426763	0.603689667625039	0.00219781035533413	0.0173507859678637
ENSG00000198722	UNC13B	protein_coding	0	3982.07611099077	-2.30604083573588e-05	0.00144270868898156	0.00220005074234012	0.0173647369196448
ENSG00000106123	EPHB6	protein_coding	2	115.648729451584	0.553253417346129	0.342936973971953	0.0022058821032996	0.0174032762628415
ENSG00000243403		processed_pseudogene	NA	1.47000723792782	1.00219128825942e-05	0.00144269764478275	0.00220566717961355	0.0174032762628415
ENSG00000124678	TCP11	protein_coding	0	3.94332706967102	-9.19085034790127e-06	0.00144269724603847	0.00220682107963261	0.017406941680146
ENSG00000124429	POF1B	protein_coding	0	397.56880604363	0.786431860796122	0.480644952500048	0.0022111073181974	0.0174370023498679
ENSG00000230960		lncRNA	0	2.52418623157774	5.64271455690471e-06	0.00144269609986953	0.00221204695774645	0.0174406641743765
ENSG00000204516	MICB	protein_coding	11	185.359983766861	0.359737354955801	0.229459023250477	0.00221414501076942	0.0174534558593283
ENSG00000168803	ADAL	protein_coding	0	450.090241166912	-0.261413276266448	0.171160810373511	0.00221871083035958	0.0174856905518072
ENSG00000258984	UBE2F-SCLY	protein_coding	0	12.3600463534936	0.404899755062069	0.241850472049561	0.00221982104619397	0.017490683587941
ENSG00000223379		lncRNA	0	0.71712026926668	6.52096610950919e-06	0.00144269657507448	0.00222037407675608	0.0174912851808689
ENSG00000171100	MTM1	protein_coding	0	1353.26329022129	-0.220829994027211	0.139754071760428	0.00222139567250731	0.0174955769064141
ENSG00000164088	PPM1M	protein_coding	1	319.67325385803	0.281216581854331	0.180592039773416	0.00222794621872718	0.0175434031223123
ENSG00000197608	ZNF841	protein_coding	0	620.208158511952	0.211166503297145	0.144883326664888	0.00222962506559637	0.0175528560731588
ENSG00000141293	SKAP1	protein_coding	0	201.608640408849	-1.2968453554569e-05	0.00144269964749623	0.0022314920886805	0.0175569894703325
ENSG00000260046		lncRNA	0	3.01229966401548	-1.20142555105992e-05	0.00144269880034406	0.0022314000322257	0.0175569894703325
ENSG00000285782		lncRNA	0	6.24302631184271	-1.03914815793736e-05	0.00144269804427056	0.00223158551506052	0.0175569894703325
ENSG00000290077		lncRNA	0	3.375235860928	0.623463850885003	0.385253667321948	0.00223283017840648	0.0175630161985954
ENSG00000144792	ZNF660	protein_coding	0	82.1848036849818	0.411489335407198	0.272814002482849	0.00223473448289474	0.0175742278429789
ENSG00000197275	RAD54B	protein_coding	5	219.669990617151	0.317300454361485	0.200108735690467	0.00223531290464651	0.0175750100113776
ENSG00000152954	NRSN1	protein_coding	0	1.28428625117952	2.22044587369055e-07	0.00144269264199218	0.00223805805274661	0.0175890559407762
ENSG00000278518		lncRNA	0	35.0907046100918	-8.42808029365466e-06	0.00144269699400012	0.00223771826623588	0.0175890559407762
ENSG00000176597	B3GNT5	protein_coding	0	616.895713717554	0.550117732902755	0.341474712370448	0.00223897719751774	0.0175925116243503
ENSG00000286909		lncRNA	0	17.9878562266927	0.453966740602862	0.285771747667792	0.00224162405055409	0.0176095381954681
ENSG00000074590	NUAK1	protein_coding	4	1151.26764760652	0.220777921255296	0.139687938128034	0.00224286657484011	0.0176117582061167
ENSG00000149782	PLCB3	protein_coding	1	418.885300414187	0.27468354489771	0.174584113696082	0.00224246067321093	0.0176117582061167
ENSG00000134590	RTL8C	protein_coding	0	435.192413761546	0.401823053104151	0.269582188616121	0.00224409113763687	0.0176160734760631
ENSG00000240677	MYL6P4	processed_pseudogene	NA	2.04758654560179	7.59844187242475e-06	0.00144269649984541	0.00224437628769267	0.0176160734760631
ENSG00000228109	MELTF-AS1	lncRNA	0	8.94130487896602	0.632048581048092	0.41273595983832	0.00225495296996697	0.017695304593663
ENSG00000130701	RBBP8NL	protein_coding	0	1.35704059770741	2.8454796732078e-06	0.00144269547885775	0.00225611104284668	0.0177000150250628
ENSG00000134460	IL2RA	protein_coding	1	76.312314959363	0.541106446022958	0.325112052527372	0.00225651796716749	0.0177000150250628
ENSG00000225439	BOLA3-DT	lncRNA	0	26.0370724290158	0.391430624730118	0.261065534737263	0.00225714709217917	0.0177011659329819
ENSG00000089063	TMEM230	protein_coding	0	3978.86552375175	-3.14442269738621e-05	0.00144272001645801	0.00225949014119095	0.0177157545386455
ENSG00000225697	SLC26A6	protein_coding	2	529.15988552311	0.348300475597759	0.233456906297009	0.00226086234575945	0.0177227265360601
ENSG00000181523	SGSH	protein_coding	0	304.750989104749	0.287490749650598	0.181273705607774	0.00226258887924907	0.0177324725192579
ENSG00000149451	ADAM33	protein_coding	0	30.5203470097849	0.468588794231607	0.290532076010761	0.00226443771884605	0.0177431726789103
ENSG00000236283		lncRNA	0	130.386997520103	-1.54203857295717e-05	0.00144270074589779	0.00226774839939617	0.0177620439928793
ENSG00000278099	RNVU1-2A	snRNA	NA	1.20160395081375	6.57765523661536e-06	0.00144269632665899	0.00226781425046709	0.0177620439928793
ENSG00000234592	TJAP1P1	processed_pseudogene	NA	4.18059728517415	0.838676907503661	0.556677327467237	0.00226993027692748	0.0177748232141649
ENSG00000279135		TEC	NA	4.00156545144524	0.460456035130662	0.29631857949313	0.00227075461220527	0.0177774844762663
ENSG00000288788		lncRNA	0	9.11748604853054	-9.14880083838505e-06	0.00144269751643823	0.00227190586474576	0.0177827034558407
ENSG00000147408	CSGALNACT1	protein_coding	0	293.607992166916	0.327539172269725	0.204991835514681	0.00227475813387438	0.0177974360265216
ENSG00000168575	SLC20A2	protein_coding	0	2173.52800850397	-0.326882430463572	0.220621843208385	0.00227452741134002	0.0177974360265216
ENSG00000143368	SF3B4	protein_coding	11	590.975906675988	0.248027417727787	0.172007737373194	0.00227547762217297	0.0177992700635291
ENSG00000274376	ADAMTS7P1	transcribed_unprocessed_pseudogene	NA	0.720849598198274	5.81308114668379e-06	0.00144269622265279	0.00227694754676824	0.0178069721400498
ENSG00000196209	SIRPB2	protein_coding	0	86.5951234926201	0.369395789259313	0.233195005136203	0.00227853689169073	0.0178156046673129
ENSG00000244731	C4A	protein_coding	15	58010.2789517482	-0.463255032295398	0.323364113826855	0.00227910079267436	0.0178162174022993
ENSG00000224517	HTR2A-AS1	lncRNA	3	2.51781483348026	-6.12814352223625e-06	0.00144269607662599	0.00228043511371306	0.0178228511315415
ENSG00000144712	CAND2	protein_coding	1	60.4459157028117	0.622157020388165	0.404169524242976	0.00228258591259622	0.0178358618988087
ENSG00000272861		lncRNA	0	4.95276743397906	-7.31377258644494e-06	0.00144268167404907	0.0022846560265044	0.0178470981876094
ENSG00000277972	CISD3	protein_coding	0	1198.58866568588	-0.294274743075335	0.180215010643693	0.00228499665573088	0.0178470981876094
ENSG00000185658	BRWD1	protein_coding	0	6823.62836346503	-3.81335854469311e-05	0.0014427307572014	0.00228601812574928	0.0178496207598998
ENSG00000213973	ZNF99	protein_coding	0	118.02881626109	0.73709113181777	0.46998374506224	0.0022862925157118	0.0178496207598998
ENSG00000287364		lncRNA	0	11.676110722073	0.412868755026346	0.27637577106573	0.00228965261061794	0.0178720512431429
ENSG00000241316	SUCLG2-DT	lncRNA	0	487.837789801918	-0.199341236239619	0.136975744767677	0.0022906537911345	0.01787606342235
ENSG00000287300		lncRNA	0	22.6747401412966	0.386163499230205	0.249040957770226	0.00229177105799737	0.0178809796304817
ENSG00000258839	MC1R	protein_coding	0	57.350028913065	0.417204462588147	0.266299152329188	0.00229300470894662	0.0178868016135389
ENSG00000232558	KCND3-IT1	lncRNA	0	1.68944244926858	-1.00313487579674	0.687777025038311	0.00229594338231836	0.0179059184847588
ENSG00000129353	SLC44A2	protein_coding	0	948.5540282803	0.331843638828394	0.224292206858853	0.00230271025383029	0.0179548767645662
ENSG00000131771	PPP1R1B	protein_coding	0	3.66764208964374	1.75469266668213	0.530474759219612	0.00230333874931733	0.017955961773412
ENSG00000143257	NR1I3	protein_coding	3	1425.73572879846	-0.586621066008287	0.412879473089728	0.0023041159510354	0.0179582053329
ENSG00000006757	PNPLA4	protein_coding	0	458.334411999502	-0.270760256467893	0.181458697811084	0.00230478945255487	0.017959639875143
ENSG00000125898	FAM110A	protein_coding	0	55.3842725300579	0.331355295269948	0.210841866677223	0.00230560487630642	0.0179619036377484
ENSG00000136169	SETDB2	protein_coding	1	822.548611040436	-0.168362528733284	0.115309896316358	0.00230605897523934	0.0179619036377484
ENSG00000289353		lncRNA	0	87.5332747501304	0.225045959898885	0.144027875925624	0.00231044921095472	0.0179922799971928
ENSG00000164924	YWHAZ	protein_coding	14	13734.1880391971	0.318004342304913	0.207814017268203	0.0023120905279618	0.0180012412121855
ENSG00000171700	RGS19	protein_coding	1	160.833894404602	0.390735749515029	0.246493786772843	0.00231279305386229	0.0180014702879447
ENSG00000230450	NEK2P4	processed_pseudogene	NA	1.78597653781764	3.56560288138497e-06	0.00144269573811729	0.00231310111755762	0.0180014702879447
ENSG00000163743	RCHY1	protein_coding	1	636.131148612344	-0.174666682783283	0.116063554248923	0.00231412497390895	0.0180056195489005
ENSG00000236056	GAPDHP14	processed_pseudogene	NA	16.2581285967197	0.716391714209838	0.440567116842363	0.00231547025243834	0.0180122674248404
ENSG00000149091	DGKZ	protein_coding	0	638.448740727086	0.24312510536759	0.159243671433387	0.00231840275258871	0.0180210010557814
ENSG00000166819	PLIN1	protein_coding	1	248.460214665764	-1.07208590546909e-05	0.0014426980770681	0.00231745223257808	0.0180210010557814
ENSG00000186451	SPATA12	protein_coding	0	2.12535081289663	7.72676013514974e-06	0.00144269664470347	0.00231757844093137	0.0180210010557814
ENSG00000235683		processed_pseudogene	NA	6.5819486212614	0.534411396419821	0.34461396766415	0.00231855742040508	0.0180210010557814
ENSG00000290986		lncRNA	0	16.6726041334744	0.467793241825951	0.291783641889151	0.00231981317072752	0.0180231260822942
ENSG00000291275		lncRNA	0	16.6726041334744	0.467793241825951	0.291783641889151	0.00231981317072752	0.0180231260822942
ENSG00000131788	PIAS3	protein_coding	3	306.303885687305	0.218049926968479	0.138135682549682	0.00232280093160907	0.0180425184979812
ENSG00000145936	KCNMB1	protein_coding	0	49.8994488559998	0.255581759566818	0.163569080899041	0.00232634401098857	0.0180662152675586
ENSG00000101166	PRELID3B	protein_coding	0	2174.99574257528	0.212592161073943	0.135368422637533	0.00232828013603301	0.0180736008698108
ENSG00000280018		lncRNA	0	107.530937167748	0.340504610388274	0.207496398165948	0.00232795928411132	0.0180736008698108
ENSG00000166523	CLEC4E	protein_coding	1	48.7780958343337	0.425071633254662	0.269950944041791	0.00233124747720197	0.0180928077259833
ENSG00000162882	HAAO	protein_coding	0	1357.98867050575	-0.406416367542261	0.283542042965926	0.0023330465836022	0.0181029417083314
ENSG00000160216	AGPAT3	protein_coding	0	3759.00143012161	-0.23997041632174	0.161785775097526	0.00233591944177529	0.0181214012677595
ENSG00000158517	NCF1	protein_coding	1	73.2580726004437	0.428256963307733	0.259441823493319	0.00233798431331575	0.018132956704137
ENSG00000169967	MAP3K2	protein_coding	4	6058.19404521286	-0.137649072461862	0.0912349504756074	0.00233874069072734	0.018132956704137
ENSG00000261298		lncRNA	0	1.46296234285015	8.28761031912801e-06	0.0014426968772532	0.00233889148309479	0.018132956704137
ENSG00000173163	COMMD1	protein_coding	7	497.616970624843	-0.195807018238318	0.130748251173913	0.00234034624591308	0.0181365713088774
ENSG00000184117	NIPSNAP1	protein_coding	0	5850.45248109389	-0.272786339470622	0.184139775548959	0.00234007699412954	0.0181365713088774
ENSG00000165209	STRBP	protein_coding	0	1106.52099343352	0.193862009794715	0.133599376337397	0.00234099033880953	0.0181377321563085
ENSG00000157131	C8A	protein_coding	2	11343.9786199425	-0.527482767240286	0.345388551460824	0.00234864874249446	0.0181932271389258
ENSG00000115468	EFHD1	protein_coding	0	275.844129938888	-1.08546476509388e-05	0.00144269800545977	0.00235190698662769	0.0182146211412656
ENSG00000103187	COTL1	protein_coding	0	791.952872385608	0.390130006058057	0.248371622725941	0.00235409478308965	0.0182277176557695
ENSG00000143498	TAF1A	protein_coding	0	231.211231232373	0.226059556825592	0.146064571926232	0.00235604772568265	0.0182352680696038
ENSG00000170271	FAXDC2	protein_coding	0	2326.19791069384	-1.28923344799413e-05	0.00144269053217807	0.0023560638229136	0.0182352680696038
ENSG00000175315	CST6	protein_coding	3	1.18756750591548	6.1429123922742e-06	0.00144269618204285	0.00235892036819485	0.018253526779954
ENSG00000282851	BISPR	lncRNA	0	238.241403074109	-0.383048403021524	0.266207901379036	0.00236119223062812	0.0182672544192849
ENSG00000124126	PREX1	protein_coding	0	1232.83662806669	0.29763826828632	0.189999411608473	0.00236240704923572	0.0182728002244215
ENSG00000197353	LYPD2	protein_coding	0	2.59220195203712	-4.66246845207143e-06	0.00144269579811656	0.00236433176167112	0.0182838334378841
ENSG00000272672		lncRNA	0	5.80056788586341	-0.387237704190809	0.260861895129335	0.00236529985190723	0.0182874658166633
ENSG00000219747	RPL32P16	processed_pseudogene	NA	1.27944870939623	9.55122252462803e-06	0.00144269712834677	0.00236711363138679	0.0182976337876778
ENSG00000106927	AMBP	protein_coding	6	106563.504452413	-1.50844906735788e-05	0.00144270034615787	0.00237048806699409	0.0183166022273575
ENSG00000163378	EOGT	protein_coding	1	622.133084178492	0.179346939704611	0.115941567748466	0.00237103416519177	0.0183166022273575
ENSG00000289755		lncRNA	0	352.082622015879	-0.421489577507649	0.29759946679479	0.00237106504005963	0.0183166022273575
ENSG00000184154	LRRC51	protein_coding	0	173.85565235624	-0.261362101723395	0.170360139430513	0.00237159174099361	0.0183168148482466
ENSG00000185842	DNAH14	protein_coding	0	1159.29015480679	0.33249695340746	0.213451270460431	0.00237513592784927	0.0183403278065028
ENSG00000156414	TDRD9	protein_coding	0	28.3682467818598	0.61482611172771	0.397371453130352	0.00237650733889816	0.0183470566575908
ENSG00000225871		processed_pseudogene	NA	1.61054662432597	8.22380227508454e-06	0.0014426959243942	0.00237709872322659	0.0183477620004368
ENSG00000139629	GALNT6	protein_coding	1	162.56110540245	0.391123446829905	0.259315350994034	0.00237823068128189	0.0183487797769045
ENSG00000240350	SOCAR	lncRNA	0	4.75046225457196	0.693791846015259	0.469452054958558	0.00237805728781151	0.0183487797769045
ENSG00000204860	FAM201A	lncRNA	0	27.2444773981878	0.734152313173534	0.459578603241082	0.00238033400985027	0.0183611469744473
ENSG00000186466	AQP7P1	unprocessed_pseudogene	NA	13.3893651714938	-7.06920216288715e-06	0.00144269652555292	0.00238269359164904	0.0183754852147898
ENSG00000163281	GNPDA2	protein_coding	0	255.161818353135	0.274990026305777	0.176938819088838	0.00238414938663625	0.0183828488323662
ENSG00000189229		lncRNA	0	56.4511246055821	0.490645007343999	0.315490288565057	0.00238607024857673	0.0183937944750577
ENSG00000112319	EYA4	protein_coding	3	56.8425161173697	0.886730911837926	0.643036329798143	0.00238850501933435	0.0184056094824798
ENSG00000182557	SPNS3	protein_coding	0	11.3999221608569	0.64661508496001	0.406927242691685	0.0023886061033294	0.0184056094824798
ENSG00000229852	KHDC1-AS1	lncRNA	0	72.1886618377728	0.360487818807879	0.232331638995453	0.00238915252032646	0.0184059547723827
ENSG00000152952	PLOD2	protein_coding	8	6575.65451066288	0.399524513698739	0.256122378662227	0.00239062258123865	0.018407955837896
ENSG00000234636	MED14OS	lncRNA	0	9.8151497453382	-7.13213714236738e-06	0.00144267939909973	0.00239016538372443	0.018407955837896
ENSG00000258572		lncRNA	0	2.94805159633473	-8.01916392613482e-06	0.00144269659929498	0.0023909172486895	0.018407955837896
ENSG00000254224	UQCRB-AS1	lncRNA	0	4.0701599477331	0.884035384929542	0.781530925023994	0.00239239985513229	0.0184155066675528
ENSG00000158246	TENT5B	protein_coding	0	14.831583042611	0.604180499382149	0.41583432020262	0.00239779950654868	0.0184531994742654
ENSG00000174951	FUT1	protein_coding	60	98.8397322738606	0.391737396485141	0.25335204276418	0.00240015070310572	0.0184674208219252
ENSG00000007545	CRAMP1	protein_coding	0	590.662124036277	0.326976694976689	0.213237282447311	0.00240306569913337	0.0184859733257861
ENSG00000117115	PADI2	protein_coding	0	61.5507234579505	0.585533098223622	0.392489525387451	0.00240582920395657	0.0185033529260076
ENSG00000100401	RANGAP1	protein_coding	1	1686.25109520093	0.224683307685633	0.146992459277064	0.00240673128314492	0.0185034950588838
ENSG00000287707		lncRNA	0	14.2480165480061	0.354401379255056	0.23064152153334	0.00240685621398737	0.0185034950588838
ENSG00000230013	CT70	lncRNA	0	3.41428169436887	0.491346334733607	0.333239807031562	0.00241211090899501	0.0185400078958238
ENSG00000261665	TUBAP4	transcribed_processed_pseudogene	NA	1.44043265628108	-8.52408795881321e-06	0.00144269688000342	0.00241439686929103	0.0185536918789037
ENSG00000107341	UBE2R2	protein_coding	0	1880.21792973471	-4.58684429381149e-05	0.0014427429216302	0.00241522024421862	0.0185561330907366
ENSG00000187446	CHP1	protein_coding	2	6581.30167642973	-2.72592834779213e-05	0.00144271240856728	0.00242080965758904	0.018595183080505
ENSG00000186417	GLDN	protein_coding	1	152.694282031769	0.754377530525512	0.500035379306491	0.00242201759295064	0.0186005679271098
ENSG00000082196	C1QTNF3	protein_coding	1	1340.07760916123	-0.782645388286165	0.598347449634548	0.00242548062982557	0.0186232655850219
ENSG00000198961	PJA2	protein_coding	0	7924.24500592173	-0.165667117353066	0.112581381249113	0.00242731413801599	0.0186334445565604
ENSG00000144214	LYG1	protein_coding	0	12.2755504759994	0.35511605570555	0.241148371587461	0.00243423914040714	0.0186826963016314
ENSG00000134852	CLOCK	protein_coding	4	2447.97553715648	-3.68945261864702e-05	0.00144272609837032	0.00243770972267746	0.0187054204441503
ENSG00000256268	LINC02454	lncRNA	0	6.03731653778259	0.459371728697382	0.30742138846084	0.00244111559484235	0.0187276386446049
ENSG00000231047	GCNT1P3	processed_pseudogene	NA	11.0640662706548	0.543677710879261	0.358486085472164	0.00244283032944119	0.0187368762768635
ENSG00000198648	STK39	protein_coding	5	556.324301950933	0.482671223632635	0.30578167528554	0.00244350770549658	0.0187381550147317
ENSG00000260996		lncRNA	0	4.95347547405765	0.575406462838283	0.361436389334751	0.00244442993487859	0.0187413104952852
ENSG00000143643	TTC13	protein_coding	0	764.525398889921	0.191810131501143	0.127229965691636	0.00244823367107042	0.01876655239738
ENSG00000144136	SLC20A1	protein_coding	0	1879.67652726884	0.221165656382285	0.14479455345724	0.00244977102659551	0.0187744147973884
ENSG00000286966		lncRNA	0	2.43569599073018	7.97763327631464e-06	0.00144269691378985	0.00245571967391163	0.0188160738597856
ENSG00000053372	MRTO4	protein_coding	0	582.211290721624	2.76268364876e-05	0.00144271175685726	0.00245787316881931	0.0188247125979244
ENSG00000215529	EFCAB8	protein_coding	0	10.3269696690584	0.650694270241928	0.502863587361211	0.00245778185155392	0.0188247125979244
ENSG00000100350	FOXRED2	protein_coding	0	722.408358374347	-0.326769079370691	0.228218846187949	0.00245864404220407	0.0188266870794316
ENSG00000101132	PFDN4	protein_coding	3	301.006791445015	0.339820170779666	0.228490297562954	0.0024602455800176	0.0188334331377818
ENSG00000156802	ATAD2	protein_coding	8	3714.87916237983	0.3513968798288	0.229973206075393	0.00246106480339194	0.0188334331377818
ENSG00000276704		lncRNA	0	3.4674215561285	0.556791828403006	0.362146663025257	0.00246093888075377	0.0188334331377818
ENSG00000227846	UGT1A11P	unprocessed_pseudogene	NA	3.10498029856661	5.1830018504906e-06	0.00144269551973109	0.00246408304250581	0.0188486685765495
ENSG00000279419		TEC	NA	47.9808847583127	-0.567124567986563	0.423540585043839	0.00246392451199214	0.0188486685765495
ENSG00000272711	HK2-DT	lncRNA	0	13.6425171393134	0.459322964367735	0.30335969266883	0.0024654003815207	0.0188548148394165
ENSG00000136826	KLF4	protein_coding	35	209.482279527417	0.46117695262035	0.300704650466338	0.00246640137106412	0.0188585396769799
ENSG00000119396	RAB14	protein_coding	1	3538.29704831346	-0.164311991965974	0.104968099422902	0.00246926938749307	0.0188765356051398
ENSG00000251349	MSANTD3-TMEFF1	protein_coding	0	63.6384935222447	0.333648891739387	0.218528134829333	0.00247303117541048	0.0189013551240392
ENSG00000007350	TKTL1	protein_coding	2	8.849829798538	2.88748276289361	0.430352252033356	0.00247787580586132	0.0189344387380832
ENSG00000073282	TP63	protein_coding	12	45.0007144827477	-9.18261498892166e-06	0.00144269628440487	0.00247905852620934	0.0189395322841403
ENSG00000247796	MOCS2-DT	lncRNA	0	198.504581854866	-0.304423184266621	0.215144493030345	0.00248232053410566	0.0189605057615473
ENSG00000095110	NXPE1	protein_coding	0	4.381629127664	0.536279537868752	0.387077744825614	0.00248754403746985	0.0189767028920829
ENSG00000104957	YJU2B	protein_coding	0	289.246190297138	0.185887843835115	0.128115922785582	0.00248670058754735	0.0189767028920829
ENSG00000105926	PALS2	protein_coding	0	1989.35270769483	0.372908983779522	0.239504626276986	0.00248537943283717	0.0189767028920829
ENSG00000140374	ETFA	protein_coding	0	7821.02955726921	-0.272060298685268	0.190191290834024	0.00248714998928282	0.0189767028920829
ENSG00000183840	GPR39	protein_coding	0	243.890894379546	-0.30243340918904	0.212928148081022	0.00248607351593125	0.0189767028920829
ENSG00000185532	PRKG1	protein_coding	2	324.193466889864	0.378225570034346	0.24845187106588	0.0024856074514178	0.0189767028920829
ENSG00000143570	SLC39A1	protein_coding	2	3539.52404613743	0.236385272713759	0.161210323182519	0.00249187837584062	0.0190047227069846
ENSG00000285706		lncRNA	0	86.0029622447581	-0.316867990143765	0.226585592315578	0.002492252838775	0.0190047227069846
ENSG00000187522	HSPA14	protein_coding	2	558.905644479051	2.7568599355443e-05	0.00144271128144225	0.00249351484409905	0.0190103955307232
ENSG00000217624	YWHAZP10	processed_pseudogene	NA	5.15306593330823	0.562482487706671	0.363144228986314	0.00249584936811466	0.0190242411120896
ENSG00000164951	PDP1	protein_coding	10	605.059965371368	0.376725813151105	0.249924122857867	0.00249739015856082	0.0190320320827063
ENSG00000254718		lncRNA	0	15.2774647493277	-1.25806942756488e-05	0.00144269865670575	0.00249875407467653	0.0190384721794395
ENSG00000219507	FTH1P8	processed_pseudogene	NA	4.15758889186755	0.455481269072802	0.299943854470666	0.00250095049284672	0.0190512512735141
ENSG00000133019	CHRM3	protein_coding	1	280.57731301014	0.608414140911099	0.404441527398831	0.00250385571316208	0.0190694233164735
ENSG00000036054	TBC1D23	protein_coding	0	2101.85670449118	-3.98636356874314e-05	0.00144273002412828	0.00250730988359129	0.0190917677668601
ENSG00000139631	CSAD	protein_coding	3	437.497135107715	-0.345890080862007	0.250280435158851	0.00251001680549046	0.0191084142449517
ENSG00000286885		lncRNA	0	14.2153543365332	-1.49654977409253e-05	0.00144269947660904	0.00251222813897531	0.0191212817530719
ENSG00000101084	RAB5IF	protein_coding	2	3160.66350894663	0.24299999554986	0.170552088704521	0.00251553930524421	0.0191425133277957
ENSG00000144115	THNSL2	protein_coding	1	1106.88391474563	-0.342424744727494	0.233872013442546	0.00251644144886034	0.0191454079461914
ENSG00000196663	TECPR2	protein_coding	0	617.74891811009	-0.184098784089474	0.129160441745159	0.00251815893574085	0.0191545033142775
ENSG00000231881		lncRNA	0	74.6362437533146	0.379059974785832	0.253086215594346	0.00252031466058961	0.0191669277006581
ENSG00000158106	RHPN1	protein_coding	3	59.5022634333443	0.600735055311076	0.383681705557731	0.00252167008828693	0.0191732619601327
ENSG00000115568	ZNF142	protein_coding	0	530.287933886989	0.196529517650048	0.138436585988502	0.00252349939195723	0.0191831959164033
ENSG00000290866	OTOAP1	lncRNA	0	20.8372459435316	0.361938617859187	0.239456057339614	0.00252496901309248	0.0191903920808648
ENSG00000154162	CDH12	protein_coding	1	123.082444325185	0.6701028874493	0.475096024259441	0.00252716278027085	0.0191991745263419
ENSG00000169129	AFAP1L2	protein_coding	2	110.903433052656	0.370659284482364	0.25531641930935	0.002527171007855	0.0191991745263419
ENSG00000135617	PRADC1	protein_coding	0	588.301954722551	-0.269797273730273	0.193625701110992	0.00252875791163814	0.019207253738284
ENSG00000230102	LINC02028	lncRNA	0	85.2149125205047	-0.349977217487232	0.253318483782314	0.00253121598981269	0.0192219452670089
ENSG00000129103	SUMF2	protein_coding	0	3520.81032694601	-0.153548382482742	0.105191655173617	0.00253338448863143	0.0192304531290529
ENSG00000267432	DNAH17-AS1	lncRNA	0	4.1632281622642	1.07954134125601	0.801362703519688	0.00253288510113883	0.0192304531290529
ENSG00000215311	NPM1P12	processed_pseudogene	NA	1.53072608870339	8.88189540114363e-06	0.00144269698936621	0.0025343806336904	0.0192340357751056
ENSG00000075239	ACAT1	protein_coding	2	10717.2638985672	-0.355679034945744	0.259794255232394	0.00253541841838555	0.0192351890941929
ENSG00000145431	PDGFC	protein_coding	2	1003.83977305771	-0.239974249000289	0.169315446334236	0.0025355810118442	0.0192351890941929
ENSG00000079462	PAFAH1B3	protein_coding	4	139.244858350884	0.400085500079133	0.281002103732832	0.00254270599074815	0.0192852529194942
ENSG00000117643	MAN1C1	protein_coding	0	559.585388383267	-1.67129214833999e-05	0.00144270140940564	0.00254376441668161	0.0192892935535679
ENSG00000165140	FBP1	protein_coding	16	4150.59551804238	-0.498537993510594	0.361036988074092	0.0025454484788423	0.0192901046019495
ENSG00000233913	RPL10P9	processed_pseudogene	NA	73.6573492073337	1.00952691624022	0.846811426955635	0.00254496936555955	0.0192901046019495
ENSG00000273004		lncRNA	0	3.98731028489506	0.52236948966404	0.390288500296417	0.00254525932868846	0.0192901046019495
ENSG00000124613	ZNF391	protein_coding	0	46.3498002803674	0.569585866518941	0.375044438194225	0.00254749026690147	0.0193015915452576
ENSG00000222020	HDAC4-AS1	lncRNA	0	19.3383079547354	-0.455786394832002	0.343022836438817	0.00255027352500666	0.019318690488562
ENSG00000280339		TEC	NA	73.523442168216	-0.336075615848235	0.248579752296997	0.00255233563444582	0.0193303206956357
ENSG00000275832	ARHGAP23	protein_coding	0	297.816318442204	0.354190717271336	0.24033351716022	0.00255467065801264	0.0193440126135196
ENSG00000133935	ERG28	protein_coding	0	1121.67586958271	-0.278016533913536	0.189820551771748	0.00255574191639543	0.0193481316030975
ENSG00000260648		lncRNA	0	3.40520685573637	0.511357138351885	0.3426983734444	0.0025567289268319	0.0193516112296142
ENSG00000164122	ASB5	protein_coding	0	1.25488414957553	3.38995468064578e-06	0.00144269548605331	0.00256153977398794	0.0193760339036721
ENSG00000213626	LBH	protein_coding	2	1021.0805182364	0.366165695690429	0.23739034997938	0.00256124440960454	0.0193760339036721
ENSG00000255052	FAM66D	lncRNA	0	46.807915791877	0.461557093853527	0.302999884711852	0.00256057898479566	0.0193760339036721
ENSG00000204262	COL5A2	protein_coding	0	3639.75387516192	0.371066152405279	0.247272953882437	0.00256776876555863	0.0194191482035054
ENSG00000123364	HOXC13	protein_coding	1	2.98023230251295	2.70416226745125e-06	0.00144269546536832	0.00256888508931949	0.0194235873619389
ENSG00000225187		lncRNA	0	3.23531287200974	0.608827520736991	0.393169560951209	0.00257097884729393	0.0194354136428931
ENSG00000162849	KIF26B	protein_coding	1	242.075366808041	0.608665939249414	0.398322168441806	0.00257343856883038	0.0194500009978707
ENSG00000254233	LINC02365	lncRNA	0	47.3018396697751	0.898491169453153	0.579573877198035	0.00257643650845602	0.0194686493495233
ENSG00000079385	CEACAM1	protein_coding	11	1609.97394820871	-0.319041284833502	0.230120003823305	0.00258254770381114	0.0194731643653366
ENSG00000109929	SC5D	protein_coding	0	5440.91626855225	-0.330753499005313	0.240448714118695	0.00258287161296378	0.0194731643653366
ENSG00000125166	GOT2	protein_coding	10	5468.988816261	-0.275342127854534	0.198947290632712	0.00258078708860212	0.0194731643653366
ENSG00000173588	CEP83	protein_coding	0	436.536134124958	0.205208563386948	0.138880524533077	0.00257961837663013	0.0194731643653366
ENSG00000203585	LINC02408	lncRNA	0	4.94082560185102	0.800459345447619	0.552791251540707	0.00257944833549643	0.0194731643653366
ENSG00000236081	ELFN1-AS1	lncRNA	1	1.45083906993027	3.3031771327204e-06	0.00144269542909372	0.0025814154655397	0.0194731643653366
ENSG00000245317	MRNIP-DT	lncRNA	0	24.7172769214775	-0.329162358859252	0.237536997369396	0.00257983987940018	0.0194731643653366
ENSG00000251095		lncRNA	0	60.1785342595199	0.746833544811679	0.574577337112214	0.00257809237288514	0.0194731643653366
ENSG00000259231		processed_pseudogene	NA	1.69924260320096	-1.1004038561038	0.906448940957047	0.00258141779632811	0.0194731643653366
ENSG00000279233		TEC	NA	19.4574226364794	0.450071202405311	0.308291106609578	0.00257948398251813	0.0194731643653366
ENSG00000290958		lncRNA	0	9.82448964482131	0.620370085861253	0.412446605628413	0.00258235421381712	0.0194731643653366
ENSG00000007944	MYLIP	protein_coding	0	464.237589129717	0.278031037044611	0.185232901649323	0.00259092950009372	0.0195284268690051
ENSG00000165502	RPL36AL	protein_coding	0	2777.13752865738	-0.230183259318512	0.164950241553247	0.00259126588611724	0.0195284268690051
ENSG00000244040	IL12A-AS1	lncRNA	0	17.4959201993002	0.334961503959281	0.238447559427012	0.00259507626118846	0.0195531269667453
ENSG00000171004	HS6ST2	protein_coding	0	83.0876046678762	1.34342612815533	0.895128272896091	0.00259757342027998	0.0195659996141373
ENSG00000235194	PPP1R3E	protein_coding	0	245.613652162415	-0.217758284399508	0.155974394377133	0.00259785115059892	0.0195659996141373
ENSG00000020129	NCDN	protein_coding	0	223.704134539656	0.305366963481396	0.208527424495948	0.00259927555691139	0.0195686945599726
ENSG00000117906	RCN2	protein_coding	2	1312.35403667296	0.237301129531262	0.160089890382423	0.00259890667585292	0.0195686945599726
ENSG00000104866	PPP1R37	protein_coding	0	442.942103485638	0.234242362790073	0.159910862090873	0.00260119542818627	0.0195751158822533
ENSG00000257950	P2RX5-TAX1BP3	protein_coding	0	29.8008490637551	0.311097095805112	0.20949882271323	0.00260101680208996	0.0195751158822533
ENSG00000127125	PPCS	protein_coding	1	1412.60784476381	-2.9235074021541e-05	0.00144271305718597	0.00260268130183779	0.019578267259048
ENSG00000175746	LINC02915	lncRNA	0	3.37007621945729	0.522023146883567	0.375502302096561	0.00260241918921693	0.019578267259048
ENSG00000109606	DHX15	protein_coding	2	3903.71598892903	0.122357898420613	0.0838955778110359	0.00260348534440382	0.0195797665802885
ENSG00000263327	TAPT1-AS1	lncRNA	0	184.704064154123	-0.500121669184428	0.407910125309992	0.00260394780922788	0.0195797665802885
ENSG00000146281	PM20D2	protein_coding	0	744.429565043315	0.344626567448436	0.226047114701836	0.00260466524739131	0.0195811486555576
ENSG00000267041	ZNF850	protein_coding	0	318.0816511489	0.353848033932051	0.250050301541403	0.00260617501410163	0.0195884854501117
ENSG00000138685	FGF2	protein_coding	23	599.235952753543	-0.602580659929659	0.470879457665144	0.00260713701315229	0.0195917029614192
ENSG00000288907		lncRNA	0	31.6908089565058	-0.373655707231267	0.26900681572661	0.00260775887893815	0.0195923636985578
ENSG00000105443	CYTH2	protein_coding	1	850.809966501319	0.176401453767863	0.12464757572727	0.00261235474314258	0.0196148444740892
ENSG00000121104	FAM117A	protein_coding	0	225.842207835797	-0.380832600088315	0.277772388334137	0.00261224275460477	0.0196148444740892
ENSG00000142039	CCDC97	protein_coding	0	262.02195310532	0.214002894633065	0.146064926126042	0.00261216083812252	0.0196148444740892
ENSG00000166669	ATF7IP2	protein_coding	0	1148.9704603253	-0.350654859653608	0.229534497573265	0.00261385633002886	0.0196221039636005
ENSG00000228151		lncRNA	0	11.0176221030434	0.349014334606312	0.239999238766436	0.002618952062588	0.019656336057395
ENSG00000243709	LEFTY1	protein_coding	0	24.5119306689455	2.44479407209695	0.422698862308209	0.00262177295091027	0.0196734839796936
ENSG00000099364	FBXL19	protein_coding	2	169.179458465091	0.414450695112397	0.276607532539535	0.00262437325821644	0.0196889700136974
ENSG00000287709		lncRNA	0	533.513541182938	-0.415204570091346	0.332870888002916	0.00262535590757594	0.0196923159592379
ENSG00000263004	AKAP1-DT	lncRNA	0	85.2913445874678	-0.400827314376629	0.296981452278195	0.00263117439350879	0.019731925852322
ENSG00000109270	LAMTOR3	protein_coding	0	1212.94419031833	-0.190891280344645	0.132689195364704	0.00263292722681729	0.0197410363017642
ENSG00000213462	ERV3-1	protein_coding	0	451.30004209463	0.288377949169562	0.196923758125804	0.00263475372910265	0.0197506952677615
ENSG00000168488	ATXN2L	protein_coding	0	828.422782511443	0.188632954411149	0.128591666546057	0.00263570071557583	0.0197537585901428
ENSG00000068323	TFE3	protein_coding	2	784.847196032789	0.225367169866156	0.157616359647838	0.00263751975780593	0.0197633551139331
ENSG00000280721	LINC01943	lncRNA	0	12.1837809187633	0.44845233471974	0.302669517822979	0.00263841899413037	0.0197660568743609
ENSG00000132680	KHDC4	protein_coding	0	1109.05727893695	0.19456860233423	0.13738035698393	0.00264063403484186	0.0197786130382705
ENSG00000196502	SULT1A1	protein_coding	2	2222.93738237864	-0.464182412000672	0.350555204259486	0.00264513768791078	0.0198083025143261
ENSG00000156172	CFAP418	protein_coding	0	188.589208475863	-0.245777098734716	0.177993937908057	0.00264691837067566	0.0198175928776929
ENSG00000155561	NUP205	protein_coding	4	2572.09251494694	0.14818549631313	0.105389474718609	0.00264754036623448	0.0198182060788674
ENSG00000288679		lncRNA	0	32.7188367491433	0.275551003867437	0.186396340662044	0.00264814936071037	0.0198187217299421
ENSG00000161048	NAPEPLD	protein_coding	0	715.494200002912	-0.226211404106747	0.164453762034624	0.00265270371181392	0.0198487581568719
ENSG00000254988		lncRNA	0	2.54691540893174	0.518342812913881	0.360955732733761	0.00265328157054182	0.0198490344443347
ENSG00000074695	LMAN1	protein_coding	0	12204.0700278769	-0.212441094158975	0.153203114148078	0.00265424209406867	0.0198521727272229
ENSG00000178776	C5orf46	protein_coding	0	36.3867214721954	0.672412690298741	0.531237448122914	0.00266180544983689	0.0199046849758131
ENSG00000187556	NANOS3	protein_coding	0	1.70717369315304	6.85893329267654e-06	0.00144269610493599	0.00266814020229543	0.0199479903388404
ENSG00000113569	NUP155	protein_coding	2	2649.44374889695	3.02744423366083e-05	0.00144271318748607	0.00266989805315789	0.019953001866105
ENSG00000165684	SNAPC4	protein_coding	0	255.967417225986	0.223750455181699	0.157203748703429	0.00266967819249276	0.019953001866105
ENSG00000215604	ZNF962P	unprocessed_pseudogene	NA	0.720876838365111	4.51442440193395e-06	0.00144269591567867	0.00267085576033846	0.0199560947403501
ENSG00000101464	PIGU	protein_coding	6	528.087036852898	0.224250989306984	0.140890901714076	0.00267363186612004	0.0199727702962966
ENSG00000104369	JPH1	protein_coding	0	42.634133614032	0.748716962306538	0.492290931431428	0.00267800514587522	0.0199973806393835
ENSG00000108932	SLC16A6	protein_coding	0	70.4005198561307	0.408032252872473	0.269673599486978	0.00267856123187905	0.0199973806393835
ENSG00000167037	SGSM1	protein_coding	0	81.0041978414235	0.680125811717148	0.489749639593289	0.00267814134378083	0.0199973806393835
ENSG00000228421		lncRNA	0	3.114310330889	-6.75375399948826e-06	0.00144269609511801	0.0026796517085629	0.0200014523584229
ENSG00000197951	ZNF71	protein_coding	0	154.34778365909	0.284517349603873	0.194818716810554	0.00268372991040356	0.0200207069622878
ENSG00000228612	HK2P1	processed_pseudogene	NA	0.899461553084064	3.659367693338e-06	0.00144269550579853	0.00268419230590077	0.0200207069622878
ENSG00000260162		lncRNA	0	0.91921567884875	-0.847138886045232	0.743934159271563	0.00268441375305106	0.0200207069622878
ENSG00000271208		lncRNA	0	2.63079637114261	0.755933847583179	0.494790511515622	0.0026835495909775	0.0200207069622878
ENSG00000228450	NLRP7P1	processed_pseudogene	NA	1.05272311357989	4.33982755834097e-06	0.00144269578216538	0.00268497709609463	0.0200208391717326
ENSG00000248131	LINC01194	lncRNA	5	15.7588052918653	0.935428516006382	0.624108564286602	0.00268643569235623	0.0200276455293213
ENSG00000163935	SFMBT1	protein_coding	0	1098.13105510848	-0.173891155957511	0.124610962326545	0.00269062085830374	0.0200547718412752
ENSG00000278705	H4C2	protein_coding	0	578.314302629665	0.301418213391946	0.221316415444824	0.00269196826034883	0.0200607399157677
ENSG00000123500	COL10A1	protein_coding	0	196.164023076607	1.01784750585072	0.680977487670174	0.00269452741201579	0.020075733777971
ENSG00000278878		lncRNA	0	19.0680875222886	0.42550600047684	0.287240112859699	0.00269681090405969	0.0200886681513533
ENSG00000265980		lncRNA	0	1.95036974655675	4.21107834825348e-06	0.00144269554107685	0.00269737055005725	0.0200887588722957
ENSG00000168077	SCARA3	protein_coding	3	342.615526900403	0.497980505794263	0.427339371249307	0.00269952420587897	0.0201007185897977
ENSG00000076067	RBMS2	protein_coding	0	668.561920198462	0.313163219796283	0.214865914951301	0.00270071719159191	0.0201055217342815
ENSG00000214652	ZNF727	protein_coding	0	360.466374291125	0.564586512694555	0.380927757485842	0.00270186928057908	0.0201059402517884
ENSG00000267057	LINC01905	lncRNA	0	3.03577722013977	6.59408177907764e-06	0.00144269555686874	0.00270135512294342	0.0201059402517884
ENSG00000168004	PLAAT5	protein_coding	0	5.46672071462483	0.712195867620213	0.589576423892828	0.00270405072226158	0.0201140152448138
ENSG00000253982	CLN8-AS1	lncRNA	0	180.351132286582	-0.257837727377244	0.188371929205545	0.00270385344544321	0.0201140152448138
ENSG00000176714	CCDC121	protein_coding	0	180.922361161423	-0.235793212478803	0.171417773359673	0.00270510998595538	0.0201178163406256
ENSG00000279094	LINC01670	lncRNA	0	22.1669560862047	0.412465424889261	0.284760039878437	0.00271472347085306	0.0201852204740592
ENSG00000185010	F8	protein_coding	3	1442.24744775008	-0.26833533360082	0.194710381590294	0.00271613373025384	0.0201916148901812
ENSG00000102738	MRPS31	protein_coding	1	670.246710911457	-0.254889496960956	0.165590106456076	0.00272020670907199	0.0202137029126544
ENSG00000290412		lncRNA	0	9.13604468425348	0.925823891642514	1.17097574255114	0.00271996405327606	0.0202137029126544
ENSG00000023228	NDUFS1	protein_coding	0	8601.70222379246	-0.19376402705591	0.141945292690408	0.00272201284621886	0.0202230288275268
ENSG00000115904	SOS1	protein_coding	3	2436.860149985	-3.82161462922356e-05	0.00144272349860243	0.00272498012762465	0.0202409758710646
ENSG00000267374	MIR924HG	lncRNA	0	56.7047985999734	0.633867598286316	0.427238708781396	0.00272955829301773	0.0202708787702879
ENSG00000065665	SEC61A2	protein_coding	0	193.800920394634	0.246264666541062	0.180715042565186	0.00273215130909605	0.020286029974903
ENSG00000164603	BMT2	protein_coding	0	351.482317920324	0.213042066172855	0.153270701582477	0.00273391417665769	0.0202950125021803
ENSG00000165138	ANKS6	protein_coding	0	404.993269343881	0.485875096121525	0.333324650721102	0.00273556376743132	0.0202990448699949
ENSG00000172426	RSPH9	protein_coding	1	4.38553111049025	0.566193510845813	0.408419189063179	0.00273515857830761	0.0202990448699949
ENSG00000186960	LINC01551	lncRNA	1	19.7670241062541	0.444283996419598	0.320630644440398	0.00273739749328559	0.0203085450098305
ENSG00000242741	LINC02005	lncRNA	0	4.27034645088433	-0.46078010636079	0.3400142962992	0.00274424526943719	0.0203552326494296
ENSG00000243781		transcribed_processed_pseudogene	NA	0.531799063828224	5.72767353664041e-06	0.00144269640081108	0.00274936420175294	0.0203849606019645
ENSG00000255472		lncRNA	0	0.65910618357652	6.72716460341679e-07	0.00144268937971879	0.00274889723129375	0.0203849606019645
ENSG00000256069	A2MP1	transcribed_unprocessed_pseudogene	NA	4.1793505700861	0.713069517625719	0.498665393646855	0.0027499524743266	0.020385203251099
ENSG00000148082	SHC3	protein_coding	32	154.727881012804	-0.602282526093946	0.486956565843268	0.00275717360435045	0.0204222301651262
ENSG00000152193	OBI1	protein_coding	0	639.559634968143	0.183991849414199	0.129985508819628	0.00275648608343753	0.0204222301651262
ENSG00000166670	MMP10	protein_coding	3	23.3437600280195	0.939650264772833	0.63482348473396	0.00275697853083001	0.0204222301651262
ENSG00000285505		protein_coding	0	3.44285270052928	1.05961943505002	0.706504375109084	0.00275647275817295	0.0204222301651262
ENSG00000288772		lncRNA	0	3.83617975761388	0.510307899035627	0.36289493447612	0.00276495806460046	0.0204757560489302
ENSG00000100568	VTI1B	protein_coding	0	2584.95511723603	-0.182760019857629	0.136674362733437	0.00276680711351824	0.0204811822117084
ENSG00000244723	ASLP1	unprocessed_pseudogene	NA	8.21298184054686	0.500976992846475	0.346192864909444	0.00276655779808449	0.0204811822117084
ENSG00000136111	TBC1D4	protein_coding	1	1735.43038455029	-1.8582846762802e-05	0.00144270131055808	0.00277049596389872	0.0205043523395118
ENSG00000136052	SLC41A2	protein_coding	0	5291.55939921491	-1.71178465720436e-05	0.00144270087020852	0.00277162379291672	0.020508562907297
ENSG00000171680	PLEKHG5	protein_coding	2	101.43055116013	0.360708620432709	0.260262479606289	0.00277389298934619	0.0205212155949736
ENSG00000204611	ZNF616	protein_coding	0	585.70444526798	-0.177463318122377	0.131263712233304	0.00277648155857253	0.0205362254203306
ENSG00000141098	GFOD2	protein_coding	0	931.886550520407	-0.230909233681205	0.149318214030775	0.00277759579544559	0.0205403265050545
ENSG00000125089	SH3TC1	protein_coding	0	637.441406270167	0.316454412715036	0.223956824885564	0.0027805427921055	0.0205557480472075
ENSG00000135127	BICDL1	protein_coding	0	331.73340762258	0.434946024943941	0.312970341404708	0.00278080158353786	0.0205557480472075
ENSG00000095777	MYO3A	protein_coding	0	13.1578741724697	1.12145078574897	0.798276222599526	0.00278415774172994	0.0205764117170269
ENSG00000240375	VPS26AP1	processed_pseudogene	NA	3.5123189642328	-7.8073078170475e-06	0.00144269637946491	0.00278541447210904	0.0205815542971343
ENSG00000113810	SMC4	protein_coding	5	2508.21091241444	0.314729040593137	0.255662606017798	0.00278950585629534	0.0206076359756194
ENSG00000185479	KRT6B	protein_coding	0	4.73323255193352	1.01425067656903	0.723893656825525	0.00279195446846412	0.0206215735237163
ENSG00000104055	TGM5	protein_coding	0	0.856619455438231	6.70512092762788e-06	0.00144269612041608	0.00279341332003252	0.0206244667424623
ENSG00000244752	CRYBB2	protein_coding	0	1.62099298219941	8.0752796060885e-06	0.00144269598916896	0.00279347031422133	0.0206244667424623
ENSG00000179873	NLRP11	protein_coding	1	129.307899636743	-7.15827366321422e-06	0.0014426931558189	0.00279822883478672	0.0206554433441287
ENSG00000271984		lncRNA	0	1.20400688692645	7.42928037001877e-06	0.00144269634593042	0.00279883065950634	0.020655730534981
ENSG00000276509		lncRNA	0	28.152229467904	0.392567933712415	0.277140057724707	0.00280441359274863	0.0206923991638203
ENSG00000290941		lncRNA	0	2.65318716072793	0.71218514465676	0.477577627406444	0.00280492705730752	0.0206923991638203
ENSG00000169330	MINAR1	protein_coding	0	17.9845493044984	0.541870843004569	0.401093358530134	0.00280816208269925	0.0207121003944857
ENSG00000185361	TNFAIP8L1	protein_coding	1	1387.6766113617	-0.241345952355137	0.172872853707571	0.00281177480583711	0.0207304128441605
ENSG00000228140	EFHD2-AS1	lncRNA	0	18.1912521592805	0.319937706846009	0.235683068796765	0.00281124889282594	0.0207304128441605
ENSG00000244462	RBM12	protein_coding	2	2554.24060891642	0.153771331341636	0.109238390003657	0.00281362002971628	0.0207398500141441
ENSG00000230375	GSTA11P	unprocessed_pseudogene	NA	2.46509120800538	-8.14447073083548e-06	0.00144269634467636	0.00281858157719193	0.0207722499283954
ENSG00000150048	CLEC1A	protein_coding	0	55.4854248331403	0.2630019514188	0.18952702438082	0.00281924244972187	0.0207729482831515
ENSG00000231764	DLX6-AS1	lncRNA	6	46.5677780634332	0.629727717740131	0.454051712066252	0.00282173633283203	0.020787149768508
ENSG00000124802	EEF1E1	protein_coding	2	439.154046878738	0.268610405200232	0.199424296967616	0.00282386962476055	0.0207950741700832
ENSG00000196735	HLA-DQA1	protein_coding	8	1587.26737896553	0.46261331816845	0.316621186226997	0.00282394545673747	0.0207950741700832
ENSG00000185624	P4HB	protein_coding	10	40506.8860174426	-0.23859455638707	0.181124552997329	0.00282875094348898	0.0208231698447427
ENSG00000261770		lncRNA	0	34.9546039414665	0.346327219563195	0.281639147645114	0.00282889577794851	0.0208231698447427
ENSG00000116667	C1orf21	protein_coding	0	1298.11544667107	-0.393001095635969	0.335182393022073	0.00283116277882012	0.0208356772976385
ENSG00000163938	GNL3	protein_coding	1	2497.93572812662	0.222401361572986	0.160761325135607	0.00283297847381121	0.0208448590571543
ENSG00000059728	MXD1	protein_coding	0	456.102630393125	0.821481915956692	0.107185321515735	0.00283519943717429	0.0208553931813996
ENSG00000279164		TEC	NA	1.48190832666087	7.90331007536291e-06	0.00144269630855615	0.00283554686275693	0.0208553931813996
ENSG00000144659	SLC25A38	protein_coding	1	989.113365378063	-3.40038621870216e-05	0.00144271620705039	0.00283668425703108	0.020859577580661
ENSG00000166780	BMERB1	protein_coding	0	438.664140425487	-0.344439521042737	0.264786873487686	0.00283820211597951	0.0208665574922364
ENSG00000169925	BRD3	protein_coding	1	709.537051011057	0.195699663839029	0.143314913094068	0.00284092964052996	0.0208824263280462
ENSG00000203286	Metazoa_SRP	misc_RNA	NA	4.09108200682811	0.528312517374044	0.354224373209897	0.00284641664676697	0.0209185684831698
ENSG00000101457	DNTTIP1	protein_coding	1	338.876987589011	0.174743163385727	0.122837056290437	0.00285021022373334	0.0209422534941272
ENSG00000228020	HNRNPA1P46	processed_pseudogene	NA	1.54064438763631	5.15564222378966e-06	0.00144269591512894	0.00285190718427547	0.0209505269709318
ENSG00000270179		lncRNA	0	11.0281076327824	-1.7299860142528e-05	0.00144270046926054	0.00285269280877839	0.0209521036679973
ENSG00000164385	LINC01600	lncRNA	0	3.97029468882439	0.70978832065153	0.556559877069157	0.00285475126494893	0.0209630263990467
ENSG00000173041	ZNF680	protein_coding	0	1262.40570957938	-0.287697159158216	0.22215153246991	0.00286405171569305	0.0210271135765588
ENSG00000139668	WDFY2	protein_coding	0	881.483126914881	0.225328563971267	0.16522188965963	0.00286727754552954	0.0210445955922323
ENSG00000171316	CHD7	protein_coding	5	2025.92191363537	0.226155574076715	0.159870992692337	0.00286757993026548	0.0210445955922323
ENSG00000136457	CHAD	protein_coding	1	108.342073547312	-1.10723806770568e-05	0.00144269747841203	0.00287037606451007	0.0210566931849525
ENSG00000243317	STMP1	protein_coding	0	1003.94207388414	-0.16765429379311	0.126398561372245	0.00286993720055233	0.0210566931849525
ENSG00000230176	LINC01433	lncRNA	1	0.760295012857697	6.71978020609631e-06	0.00144269622463535	0.00287124715027176	0.0210588732624569
ENSG00000119986	AVPI1	protein_coding	0	357.803067515401	-0.354108034481433	0.275168413264805	0.00287231539140889	0.0210624981959148
ENSG00000165511	ZNF22-AS1	lncRNA	0	118.986781736793	-2.06123735745085e-05	0.00144270121610484	0.00287783097700722	0.0210987272468138
ENSG00000278396		lncRNA	0	3.98352808949027	-1.2687332570014e-05	0.00144269797013096	0.00287909135589509	0.0211037511412733
ENSG00000170465	KRT6C	protein_coding	0	2.90431080108561	1.81669841751946e-06	0.00144269513268568	0.00288003825110337	0.0211064756512856
ENSG00000233384	CNIH3-AS2	lncRNA	0	71.3541698078993	0.268531729141083	0.193979165577715	0.00288220797456669	0.0211181588296226
ENSG00000165046	LETM2	protein_coding	0	38.6310649066965	0.378422875884807	0.279998069903592	0.00288500790507513	0.0211344539965716
ENSG00000161920	MED11	protein_coding	0	283.156597286467	-0.214599611307449	0.162286544708871	0.0028856320157274	0.0211348066237727
ENSG00000175354	PTPN2	protein_coding	3	942.463599366501	0.16302195019011	0.118936824986103	0.00289158003070814	0.0211741444116553
ENSG00000278259	MYO19	protein_coding	0	1101.01994049476	0.21299046256609	0.153584768798245	0.00289352761413173	0.0211841784263667
ENSG00000169372	CRADD	protein_coding	1	592.363738580069	-0.230628971652522	0.162070534516413	0.00289522487551373	0.0211848501882122
ENSG00000204175	GPRIN2	protein_coding	0	102.026546382914	0.459542713784138	0.333167113758303	0.00289535138425586	0.0211848501882122
ENSG00000242770	CD200R1L-AS1	lncRNA	0	3.8605196234162	1.0467057688733	0.780174443242018	0.0028948571652279	0.0211848501882122
ENSG00000183269	OR52E8	protein_coding	0	2.32268628320565	3.2100197494912e-06	0.00144269522877721	0.00290012879868932	0.0212129307639956
ENSG00000248148		lncRNA	0	2.14980919433436	1.71316116030631e-06	0.00144266709151241	0.0029003453873376	0.0212129307639956
ENSG00000179094	PER1	protein_coding	10	751.820946295745	-0.336937713460556	0.267729999936657	0.0029038458175172	0.0212343002048577
ENSG00000226409		lncRNA	0	3.67680602308909	0.56727175154632	0.477460462588961	0.00290599046811445	0.0212457490011938
ENSG00000226440	LAMA4-AS1	lncRNA	0	2.25611498119445	0.697776099572125	0.552325009000417	0.00290987031759083	0.0212698767796171
ENSG00000143502	SUSD4	protein_coding	0	406.842618689754	0.74281961254641	0.527564276455877	0.00291100197440228	0.0212739108641142
ENSG00000219626	FAM228B	protein_coding	0	415.494146409835	0.279948235404082	0.189497441322324	0.00291218861554028	0.0212783450933164
ENSG00000233351		lncRNA	0	2.17294109734101	7.99926800282834e-06	0.00144269653170265	0.00291746780143185	0.0213126743989131
ENSG00000092758	COL9A3	protein_coding	0	31.9072830110456	0.664516028441278	0.466369659269032	0.00291941997464469	0.0213175872425786
ENSG00000156876	SASS6	protein_coding	0	295.804754226953	0.272303296101726	0.201087312404273	0.00292040596975785	0.0213175872425786
ENSG00000186314	PRELID2	protein_coding	0	281.873656931873	0.346494889218532	0.249375021083712	0.00292046413769125	0.0213175872425786
ENSG00000285881		lncRNA	0	2.55254086681359	0.564189891985502	0.399481566880538	0.00291913637474745	0.0213175872425786
ENSG00000228044		lncRNA	0	2.21115417996074	5.82948822823407e-06	0.00144269535477071	0.00292334030027806	0.021334337505649
ENSG00000284418		lncRNA	0	134.077755568062	-0.399717755322323	0.323822492694514	0.0029240754461813	0.0213354592209538
ENSG00000107104	KANK1	protein_coding	1	6390.18515146251	-0.231053907830091	0.18179088151381	0.00292540817217543	0.0213376426122492
ENSG00000172146	OR1A1	protein_coding	0	56.7020304303496	0.319067119695268	0.2315341053902	0.00292553768960118	0.0213376426122492
ENSG00000168765	GSTM4	protein_coding	0	452.066603686004	-0.243928115360865	0.198100228216309	0.00292900238006001	0.0213586671967253
ENSG00000240583	AQP1	protein_coding	8	2768.28842782295	0.456472772480761	0.330912268293703	0.00293034307622651	0.0213641980606111
ENSG00000142871	CCN1	protein_coding	6	416.905702975429	0.390145803881431	0.277653337020877	0.00293363388218558	0.0213839415321648
ENSG00000019549	SNAI2	protein_coding	17	465.32272653189	-1.58433696058075e-05	0.00144269964213199	0.00293481174865022	0.0213841147616085
ENSG00000130827	PLXNA3	protein_coding	0	331.959080852258	0.392467731482036	0.293205717081654	0.00293482318470214	0.0213841147616085
ENSG00000232721		lncRNA	0	178.33330919225	-0.54568742240044	0.455727572259324	0.00293556931284795	0.0213853048174792
ENSG00000118292	C1orf54	protein_coding	0	156.607862714867	0.302715289500093	0.217344607774834	0.00294211131403081	0.0214287083281156
ENSG00000269846		lncRNA	0	3.24298161744484	0.554394117342409	0.379224863723432	0.00294834782372267	0.0214698700225599
ENSG00000254712		processed_pseudogene	NA	1.18459831694676	5.53846394658679e-06	0.00144269582182739	0.00295158752861408	0.0214891969791597
ENSG00000289399		lncRNA	0	1.99725810761079	6.68590793931465e-06	0.00144269582460595	0.00295448102842135	0.021505996202518
ENSG00000256940	PPP1R14B-AS1	lncRNA	0	16.3537960275349	0.427132593151414	0.31940300661747	0.00296139432541321	0.0215520435098597
ENSG00000035681	NSMAF	protein_coding	0	826.740907601577	0.21581104070106	0.172808611921314	0.00296542958677234	0.0215740455694163
ENSG00000166825	ANPEP	protein_coding	28	6786.66022882681	-1.67722231247464e-05	0.00144270007384044	0.00296559344449054	0.0215740455694163
ENSG00000121858	TNFSF10	protein_coding	148	3871.46940759079	-0.303853688350311	0.25083032361476	0.00296768581941257	0.0215849878012933
ENSG00000133640	LRRIQ1	protein_coding	0	11.596565943809	0.707464449100842	0.53629968386498	0.00297422991661987	0.0216282981689357
ENSG00000289911		lncRNA	0	33.1133294767663	1.40136042524785e-06	0.00144267888311741	0.0029757395029813	0.0216349881756282
ENSG00000204308	RNF5	protein_coding	2	1938.21458926259	-0.235575420764485	0.187671056787221	0.00297731448545209	0.0216421508972225
ENSG00000181264	TLCD5	protein_coding	0	140.909908336582	0.35544713326167	0.262278533397477	0.00297830416902154	0.0216450570762679
ENSG00000242498	ARPIN	protein_coding	0	1004.27782211697	0.191647753542844	0.142444773265783	0.00298860833350943	0.0217156424138208
ENSG00000106591	MRPL32	protein_coding	0	1361.84804738562	-0.177515211402527	0.160663501404003	0.00299303359875114	0.0217434913626162
ENSG00000067113	PLPP1	protein_coding	0	3096.29689097532	-0.320377341468611	0.259240918226129	0.0029945991913218	0.0217497892391841
ENSG00000280375		TEC	NA	4.06467366156912	0.674320383775091	0.522553758204381	0.00299508598205693	0.0217497892391841
ENSG00000278834		lncRNA	0	106.086444930207	-0.211174787630457	0.165350146141031	0.00299881896593083	0.0217725886695421
ENSG00000134222	PSRC1	protein_coding	6	104.88249037608	0.380456392945525	0.271021154122654	0.00300526206739112	0.021810737005706
ENSG00000158467	AHCYL2	protein_coding	0	637.717651251462	-0.175860233793514	0.133533471285897	0.00300497399079126	0.021810737005706
ENSG00000136378	ADAMTS7	protein_coding	2	78.8257496525593	0.450343782606446	0.332530230355439	0.00301005374421123	0.0218411928198709
ENSG00000262880		lncRNA	0	1.60246533987371	3.5735404074942e-06	0.00144269557122172	0.00301677577615111	0.0218856406346558
ENSG00000274265		lncRNA	0	952.714373784678	0.293237844337677	0.214953744751319	0.00301993484168552	0.0219042279266275
ENSG00000254332		processed_pseudogene	NA	0.954446805596074	6.92876430819122e-06	0.00144269599156256	0.00302054329209859	0.0219043113755466
ENSG00000117528	ABCD3	protein_coding	0	7747.01517393496	-0.230885871084211	0.184379473722046	0.00302468187493554	0.0219221244046224
ENSG00000173614	NMNAT1	protein_coding	0	425.990487942701	-0.215406522338336	0.170928435081545	0.00302479195128913	0.0219221244046224
ENSG00000266053	NDUFV2-AS1	lncRNA	0	24.3102214733192	0.317870634717241	0.239089409739813	0.00302376964952302	0.0219221244046224
ENSG00000175699	CCDC197	protein_coding	0	1.92968675248282	-3.99503866935265e-06	0.00144269500421137	0.00302945626010117	0.0219472592316194
ENSG00000253376		lncRNA	0	10.0045095891751	0.366761608096079	0.264037207135711	0.00302923132278173	0.0219472592316194
ENSG00000287933		lncRNA	0	310.618102135304	0.302319555242214	0.223346535947888	0.00303455821455166	0.0219798813905958
ENSG00000129933	MAU2	protein_coding	0	952.475517731541	0.204869554337834	0.159477019376248	0.00303678825279352	0.0219886174228076
ENSG00000169499	PLEKHA2	protein_coding	0	1148.18383297798	2.11373570269597e-05	0.00144270232343726	0.00303696280315008	0.0219886174228076
ENSG00000101224	CDC25B	protein_coding	9	682.357665784386	0.284578289851888	0.215377456352372	0.00303981534552129	0.0219929283231631
ENSG00000138641	HERC3	protein_coding	0	655.958790106416	-0.201062907938512	0.149782062474872	0.00303995564547565	0.0219929283231631
ENSG00000164823	OSGIN2	protein_coding	0	1572.25641617526	0.238435873497819	0.177443320019304	0.00303863527835994	0.0219929283231631
ENSG00000198039	ZNF273	protein_coding	0	173.897804049386	0.2551799855229	0.20458348795679	0.00303897233672793	0.0219929283231631
ENSG00000102309	PIN4	protein_coding	0	619.650069472819	-0.235018170941307	0.177385380243438	0.00304128724104673	0.0219982247236288
ENSG00000175197	DDIT3	protein_coding	52	688.546057062014	0.302731459384704	0.222427291585971	0.0030434254400476	0.0220093522067613
ENSG00000091262	ABCC6	protein_coding	4	4381.87274016788	-1.76221945631617e-05	0.00144270027789154	0.00304591105033929	0.0220099763846298
ENSG00000100105	PATZ1	protein_coding	0	741.175421635685	-0.193005735761569	0.15423259656454	0.0030441997120845	0.0220099763846298
ENSG00000240401		lncRNA	0	66.690001584763	-0.219096090479675	0.17702998934637	0.00304532945590563	0.0220099763846298
ENSG00000247810		lncRNA	0	1.15946175204537	7.92962346927256e-07	0.00144269325678296	0.003045089391413	0.0220099763846298
ENSG00000168282	MGAT2	protein_coding	0	2150.86768751726	-0.185787925970838	0.143123979598056	0.00305431970704002	0.0220663924650771
ENSG00000250133	HOXC-AS2	lncRNA	0	1.30985654666659	3.13699537914288e-06	0.00144269513759283	0.00305702484200038	0.0220767322345305
ENSG00000261842		lncRNA	0	0.836578114745677	5.23725087236161e-06	0.00144269593162275	0.00305703234770879	0.0220767322345305
ENSG00000273142	LINC02604	lncRNA	0	13.6765685660942	0.511240825159634	0.495380618340719	0.0030575558188228	0.0220767322345305
ENSG00000177683	THAP5	protein_coding	0	1860.91719240219	-0.244611616892735	0.157104296574265	0.00306274598602126	0.0221055899905581
ENSG00000259171		protein_coding	0	616.780394517447	-0.399375335994335	0.378520792524066	0.00306275738573057	0.0221055899905581
ENSG00000074181	NOTCH3	protein_coding	5	874.369817470164	0.452416059751222	0.311209294700485	0.00306907405348346	0.0221381174205862
ENSG00000159840	ZYX	protein_coding	3	1026.25484107696	0.295173007731973	0.218721331651967	0.00306848391774614	0.0221381174205862
ENSG00000282381		lncRNA	0	12.6540269435905	0.39310533601326	0.295900634062453	0.00306823770760287	0.0221381174205862
ENSG00000167359	OR51I1	protein_coding	0	1.63675389170805	5.17431249935709e-06	0.00144269567272431	0.00307721203692632	0.0221924564628487
ENSG00000137691	CFAP300	protein_coding	0	6.75592532797342	0.560593830408002	0.455735644129757	0.00307955996253701	0.0222050252044278
ENSG00000104081	BMF	protein_coding	4	607.607621291233	0.357523155699985	0.273795080993466	0.00308113783208705	0.0222120376445191
ENSG00000163092	XIRP2	protein_coding	0	2.28471709571188	9.51685580127677e-07	0.00144269155993095	0.00308334425837091	0.0222235777286706
ENSG00000248176		lncRNA	0	1.41454732123851	3.54682243652448e-06	0.00144269501403364	0.00308526874205276	0.0222330815437714
ENSG00000260868	LINC01960	lncRNA	0	1.17313645347357	6.78899888588661e-06	0.00144269591641113	0.00308699305690418	0.0222411394521975
ENSG00000166147	FBN1	protein_coding	3	4374.47168891389	0.417223257008835	0.31201583708604	0.00309011538181775	0.0222592645897959
ENSG00000236404	VLDLR-AS1	lncRNA	0	30.0204206896589	0.450151573944281	0.368145139774973	0.00309155634027191	0.0222609043072876
ENSG00000240890		processed_pseudogene	NA	1.15500945057348	6.46705927433692e-06	0.00144269615111984	0.00309136570940269	0.0222609043072876
ENSG00000005436	GCFC2	protein_coding	0	1156.34008055984	-0.229857963169802	0.170938773587746	0.00309309232687457	0.0222675946325948
ENSG00000115365	LANCL1	protein_coding	0	2657.57020850425	-0.191483409324767	0.145333255500874	0.00309901319019558	0.0223040958790084
ENSG00000285600		lncRNA	0	7.73304332310408	0.417481001613869	0.296267388531282	0.00309937823314612	0.0223040958790084
ENSG00000101298	SNPH	protein_coding	0	47.9450839380126	0.505362438327989	0.36813376962768	0.0031000794630112	0.0223047678070064
ENSG00000070759	TESK2	protein_coding	0	224.926484128743	-2.35454363275821e-05	0.00144270356699994	0.00310165202587402	0.0223073342684087
ENSG00000268324	LRRC2-AS1	lncRNA	0	12.0193940590231	-0.408293043546827	0.399583226175312	0.00310162755154779	0.0223073342684087
ENSG00000249050		processed_pseudogene	NA	33.5805145354143	-0.64558322236775	0.801148799547796	0.00310334146724196	0.0223151110717179
ENSG00000073803	MAP3K13	protein_coding	1	2223.35025825762	-0.23076375627195	0.196062467796282	0.00310604730161271	0.0223301919446271
ENSG00000290850		lncRNA	0	1.5127970439164	6.29770468435917e-06	0.00144269600558752	0.00310923062173202	0.0223486990076072
ENSG00000119547	ONECUT2	protein_coding	2	6227.9803012463	-1.80470688426875e-05	0.00144270014378101	0.00311056683016515	0.0223495475359468
ENSG00000274372	LINC02804	lncRNA	0	12.8163836677274	0.479353946156886	0.368333556769324	0.00311011200252205	0.0223495475359468
ENSG00000171798	KNDC1	protein_coding	0	288.80531540389	0.656153733590593	0.448997034536167	0.00311319674500104	0.0223596870935737
ENSG00000178074	C2orf69	protein_coding	0	899.892006473737	-0.221947549451127	0.161753135845416	0.00311279501169787	0.0223596870935737
ENSG00000226468		processed_pseudogene	NA	2.03835564457843	4.42149509926312e-06	0.00144269558695106	0.00311440580871553	0.0223639934921737
ENSG00000203896	LIME1	protein_coding	1	700.02636372224	-7.80074735264648e-06	0.00144269596815153	0.00311505458026177	0.0223642756345383
ENSG00000099968	BCL2L13	protein_coding	0	2412.14017917368	-0.167807676184542	0.136351381682819	0.00311585547684321	0.0223656496219258
ENSG00000152137	HSPB8	protein_coding	11	517.439299248045	0.650571938967946	0.461559631593673	0.00311784639737279	0.0223755634080182
ENSG00000076321	KLHL20	protein_coding	0	1063.3813561513	-0.18173883644061	0.13443617828065	0.00311914313333026	0.0223804924001605
ENSG00000233485	FHAD1-AS1	lncRNA	0	5.88220808892464	-9.41829950211503e-06	0.00144269649924083	0.00312046060480586	0.0223855682175457
ENSG00000136367	ZFHX2	protein_coding	0	24.4834058083678	0.494775032458801	0.406029006245059	0.00312731421027568	0.0224303494198311
ENSG00000069702	TGFBR3	protein_coding	2	1860.96918781237	-0.277131673015904	0.269622376872807	0.00312898796708905	0.0224379684315743
ENSG00000175130	MARCKSL1	protein_coding	6	634.222065540993	0.335182178034935	0.257041514362626	0.00313030581637815	0.0224430327522821
ENSG00000253522	MIR3142HG	lncRNA	0	37.56233333719	0.528113390831482	0.406245658025281	0.00313200122937229	0.0224508015453383
ENSG00000138674	SEC31A	protein_coding	0	6774.54938162485	-4.45420895984988e-05	0.00144272456916563	0.00313413208468835	0.0224616880303817
ENSG00000174502	SLC26A9	protein_coding	0	3.44680579015024	1.80327337267967	0.429644190038831	0.00313644903227248	0.022469515968412
ENSG00000279837		TEC	NA	6.47278249897452	0.447331906023155	0.32790620742448	0.00313636690464287	0.022469515968412
ENSG00000177398	UMODL1	protein_coding	0	6.47330385048312	0.950952127902915	0.791741642918414	0.00313727711031891	0.0224710611528484
ENSG00000119699	TGFB3	protein_coding	0	344.731522132288	0.346602060011305	0.277001148756864	0.00314323732543051	0.0225093580053371
ENSG00000126215	XRCC3	protein_coding	14	137.695102780425	0.311032870353856	0.231767108700856	0.00314450318100174	0.0225140292143761
ENSG00000205482	SPDYE18	protein_coding	0	31.8327259112966	-0.275301208444495	0.231157922433959	0.00314634516147196	0.0225228227380125
ENSG00000184156	KCNQ3	protein_coding	1	48.057065160236	0.498576496329711	0.370377789308676	0.00314750538517693	0.0225267334900882
ENSG00000235172	LINC01366	lncRNA	0	6.1317896191767	0.435769398833506	0.340394393622966	0.00314950008228153	0.022536613888307
ENSG00000167550	RHEBL1	protein_coding	0	18.8416241432534	0.405240699246578	0.300046225831029	0.00315310389503068	0.0225580024028575
ENSG00000287329		lncRNA	0	2.49443780232827	0.719913369035335	0.553205084996985	0.00315816301878124	0.0225897921659179
ENSG00000235408	SNORA71B	snoRNA	NA	3.62511111625783	0.514437255320207	0.392301271012349	0.00315885442638729	0.0225903341106714
ENSG00000082146	STRADB	protein_coding	0	2183.15886437401	0.000128204820982722	0.0014454227268379	0.00316067031482961	0.0225989159260245
ENSG00000137806	NDUFAF1	protein_coding	1	708.822873677141	-0.258597188652867	0.21109678053	0.00317080458486552	0.0226669595630344
ENSG00000115919	KYNU	protein_coding	0	2827.61841794635	0.416075186325135	0.324857839009202	0.00317177047758688	0.0226694479751798
ENSG00000147955	SIGMAR1	protein_coding	0	3245.23369965069	-0.183840728850522	0.169642981585314	0.00317253107134931	0.0226704683801542
ENSG00000167566	NCKAP5L	protein_coding	0	305.153956941144	0.31228697359764	0.253200271594536	0.00318421309139428	0.0227409372837023
ENSG00000214432	VPS33B-DT	lncRNA	0	9.35711706083099	0.364307098879446	0.320757575010348	0.00318387590571632	0.0227409372837023
ENSG00000258964		lncRNA	0	41.2518891482136	0.393289608645662	0.28998406995328	0.00318425180584462	0.0227409372837023
ENSG00000110786	PTPN5	protein_coding	0	6.56993523828218	0.743916242729062	0.939663896186671	0.00318644209518198	0.0227487597863963
ENSG00000114054	PCCB	protein_coding	0	4257.75239234782	-0.296767115532673	0.263587461477874	0.00318658705243574	0.0227487597863963
ENSG00000234444	ZNF736	protein_coding	0	700.981951653461	0.237031910796261	0.190896295971637	0.00319470598226753	0.0228022838578729
ENSG00000111817	DSE	protein_coding	2	1065.13710932833	0.260160731039408	0.202370245650676	0.00319763988702042	0.0228162583269387
ENSG00000116983	HPCAL4	protein_coding	0	3.34337324016536	0.964725815403662	0.726833652807456	0.00319790746649168	0.0228162583269387
ENSG00000198142	SOWAHC	protein_coding	0	2005.3719165455	-0.194637385264221	0.180939153211743	0.00319950767466813	0.0228232376777357
ENSG00000102109	PCSK1N	protein_coding	0	10.0685145785062	1.40393841978028	1.02986427343271	0.00320771938094767	0.0228773673400376
ENSG00000159363	ATP13A2	protein_coding	1	392.574053975235	0.286790105479429	0.214303248846198	0.00320863857493695	0.0228794760724322
ENSG00000147124	ZNF41	protein_coding	0	533.108412970762	-0.139684274847682	0.115956622505995	0.00321432433045566	0.0229155657629182
ENSG00000115539	PDCL3	protein_coding	0	285.502239383987	2.72922120733204e-05	0.00144270530869934	0.00321549089684402	0.0229194294811178
ENSG00000259554		lncRNA	0	1.11025377404726	4.03677153586628e-06	0.00144269563805397	0.00321861062884109	0.0229372108010672
ENSG00000155754	C2CD6	protein_coding	0	12.3503690720629	0.444263364865912	0.333693596579164	0.00322359244877545	0.0229682526825954
ENSG00000165821	SALL2	protein_coding	0	82.5046294802453	0.554156131976439	0.428147476049051	0.00322889630999703	0.0230015766257098
ENSG00000269834	ZNF528-AS1	lncRNA	0	76.1102808189248	0.296747558554478	0.229566757710565	0.00323346842268951	0.023029675912688
ENSG00000215165	TCEA1P3	processed_pseudogene	NA	4.17830932241353	0.696113451003223	0.561249421079012	0.00323560529727943	0.0230367095230526
ENSG00000271749		unprocessed_pseudogene	NA	1.0423553651767	5.49148561419249e-06	0.00144269572084742	0.00323571158450463	0.0230367095230526
ENSG00000005421	PON1	protein_coding	25	10738.078124336	-0.566275831739018	0.545952128950169	0.00324356974754478	0.0230881762010491
ENSG00000228718	LINC02521	lncRNA	0	1.50588629633207	8.90024565921693e-06	0.00144269617431067	0.00324534463530984	0.0230963297222768
ENSG00000204588	LINC01123	lncRNA	1	34.0455565712447	0.369979240902537	0.307385261038017	0.00324782184165593	0.0231094773429751
ENSG00000163823	CCR1	protein_coding	10	368.409448791206	0.316814616237534	0.241339628011508	0.00324868319892861	0.0231111247191715
ENSG00000280042		TEC	NA	33.4910409459999	0.352080414751832	0.273627583339232	0.00324996267222605	0.0231157453565929
ENSG00000267561		protein_coding	0	60.2247434323395	-0.449442758958843	0.413168257335517	0.00325745731795838	0.0231645617878226
ENSG00000198838	RYR3	protein_coding	1	19.7480336712891	0.425465890218469	0.453620603267001	0.00326061171325604	0.02318250071812
ENSG00000171631	P2RY6	protein_coding	0	160.961644641833	0.396113191012418	0.317542773437351	0.00326250274549174	0.0231914521005567
ENSG00000174206	KICS2	protein_coding	0	485.26993472996	-3.98227018900725e-05	0.00144271675709402	0.00326428504462712	0.0231996272375649
ENSG00000119318	RAD23B	protein_coding	1	8537.66646038654	-0.165246656203713	0.139866133078551	0.00327215957703762	0.0232510889852476
ENSG00000118156	ZNF541	protein_coding	0	80.4067400411832	-7.44199172448643e-06	0.0014426960485974	0.00327441362259157	0.0232626008649322
ENSG00000174807	CD248	protein_coding	1	66.4856524726006	0.526789064637443	0.409904954816585	0.00328151416902787	0.0233040218537466
ENSG00000288074		lncRNA	0	5.76644028731273	0.896120343044217	1.84902423512109	0.00328119499677439	0.0233040218537466
ENSG00000007372	PAX6	protein_coding	4	71.9035663671042	0.704991757977509	0.531683461875915	0.00328332096435933	0.0233123412279801
ENSG00000253719	ATXN7L3B	protein_coding	1	3464.08382474822	-2.58505520266637e-05	0.00144270350601116	0.00328468414154451	0.0233129980444553
ENSG00000271590		lncRNA	0	38.8383588743953	0.271266652077236	0.22357267523402	0.00328457583026088	0.0233129980444553
ENSG00000162913	OBSCN-AS1	lncRNA	0	5.68177645462934	0.630675147754597	0.557237831789652	0.0032887368900278	0.023337248393479
ENSG00000185386	MAPK11	protein_coding	3	114.422947556017	0.346340305427501	0.277232502900125	0.00329067353072388	0.0233464761284575
ENSG00000167780	SOAT2	protein_coding	0	125.610072546525	0.890486848524142	0.65923070029373	0.00329417173559902	0.0233667770473749
ENSG00000257752		processed_pseudogene	NA	4.22701868079483	0.46496848706666	0.348864869991097	0.00329682784001384	0.0233802429219411
ENSG00000267121	FMNL1-DT	lncRNA	0	32.8419440865294	0.362795902728746	0.286891487160134	0.003297344446532	0.0233802429219411
ENSG00000204792	LINC01291	lncRNA	1	3.26833314255661	2.81974062721237e-06	0.00144269481647079	0.0032988254951032	0.0233840617955396
ENSG00000234173		lncRNA	0	1.15766162730013	7.27220220496196e-06	0.00144269563476312	0.00329915757114265	0.0233840617955396
ENSG00000169583	CLIC3	protein_coding	1	8.41266262021596	0.710959899788386	0.910766484116103	0.00330051369192079	0.0233846397782085
ENSG00000235272	RAMACL	protein_coding	0	25.2200452472363	0.424869611206033	0.326359974068419	0.00330002623728433	0.0233846397782085
ENSG00000162723	SLAMF9	protein_coding	0	16.9597725844747	0.531948391396358	0.411899006003426	0.00330743002813221	0.0234291191992825
ENSG00000005448	WDR54	protein_coding	0	68.0163555389165	0.393771211849527	0.301840855801869	0.00331041167902648	0.0234457143698509
ENSG00000221829	FANCG	protein_coding	2	272.740763028232	0.257390557172458	0.229871791797786	0.00331417203253323	0.0234670357083783
ENSG00000258667	HIF1A-AS3	lncRNA	0	151.046004455119	0.304279433288294	0.241852125677658	0.00331470120664208	0.0234670357083783
ENSG00000277304		unprocessed_pseudogene	NA	3.68059335756829	0.559323046157168	0.422325479691847	0.00331535227453316	0.0234671173537268
ENSG00000132821	VSTM2L	protein_coding	0	51.3825653587349	-6.01272959882576e-06	0.001442693994491	0.00331639482503618	0.0234699694715289
ENSG00000137497	NUMA1	protein_coding	0	4411.74707561165	-0.140586038678138	0.120609831568673	0.00331749614310625	0.0234732363045007
ENSG00000274023		lncRNA	0	4.48910625639659	0.423281115369926	0.353705882397493	0.00331813653418824	0.023473241177078
ENSG00000251396	LINC01301	lncRNA	0	43.6145822998783	0.293733926908251	0.251257432094357	0.00332075725413518	0.0234872526374781
ENSG00000233537	TEDDM2P	unitary_pseudogene	NA	6.18203632674132	-3.97191154567021e-06	0.00144269555111659	0.00332323828404044	0.0235002708796647
ENSG00000236915	CLCA4-AS1	lncRNA	0	125.312653485329	0.278752004674673	0.219894255027287	0.00332425539117788	0.0235029339737728
ENSG00000135315	CEP162	protein_coding	0	443.514124734174	0.198821866451288	0.159462052564023	0.00332742467034028	0.023517052843471
ENSG00000249639		lncRNA	0	1.11671819884368	4.37315327073822e-06	0.00144269546153248	0.00332753415717287	0.023517052843471
ENSG00000181773	GPR3	protein_coding	0	2.89230488602487	0.767248190774656	0.621444012703101	0.00332945963227425	0.0235261297413193
ENSG00000163702	IL17RC	protein_coding	0	713.519319074473	-0.233475666221993	0.204736224825219	0.00333137958280082	0.0235351641146117
ENSG00000175336	APOF	protein_coding	1	3247.48174027939	-0.561920212801138	0.699921026729807	0.00333664634913069	0.0235632989097385
ENSG00000286445		lncRNA	0	18.261998236194	-0.417365575988086	0.382400518636331	0.00333632299266505	0.0235632989097385
ENSG00000000971	CFH	protein_coding	14	131521.482087342	-1.44910236193198e-05	0.0014426979775639	0.0033379799731517	0.0235681810919431
ENSG00000112941	TENT4A	protein_coding	0	795.348423065772	0.155857762258213	0.127700567641847	0.00334049639259468	0.023581411048455
ENSG00000250767		processed_pseudogene	NA	11.1428776861865	-8.03884121991817e-06	0.00144269618808333	0.00334389574380945	0.0236008675559423
ENSG00000167306	MYO5B	protein_coding	0	3058.77404052838	-0.251413873701456	0.223119640894038	0.00334530069280724	0.0236037959442328
ENSG00000276261		lncRNA	0	2.59982052448867	-8.45880589359895e-06	0.00144269596717717	0.00334559717408717	0.0236037959442328
ENSG00000214708		lncRNA	0	7.21677954558173	-0.407281244936241	0.36919332028356	0.00335000518905174	0.0236303518660255
ENSG00000140367	UBE2Q2	protein_coding	0	991.546237452155	0.275531314089933	0.231744742291377	0.00335272359930893	0.0236404380770642
ENSG00000168961	LGALS9	protein_coding	3	353.561493465877	0.29372200597837	0.228394845480029	0.00335250271636447	0.0236404380770642
ENSG00000131480	AOC2	protein_coding	2	35.1733197747452	0.326456765625489	0.248640102406718	0.00335477888126124	0.0236458425411064
ENSG00000131944	FAAP24	protein_coding	0	73.8743177721452	0.25804870303816	0.209837975318593	0.00335423112406556	0.0236458425411064
ENSG00000082684	SEMA5B	protein_coding	0	76.415900630868	0.305763971587331	0.24577562142726	0.00336074853425815	0.0236804981007422
ENSG00000186897	C1QL4	protein_coding	0	6.07808357132585	1.35933351532325	1.07759925859568	0.00336098637675547	0.0236804981007422
ENSG00000115687	PASK	protein_coding	0	163.772496709161	0.264649192674066	0.208294445300246	0.00336621013925154	0.0237127500191392
ENSG00000275390		lncRNA	0	2.79183164184781	5.96385344130261e-06	0.00144269536935611	0.00336958022165263	0.0237319340985262
ENSG00000132681	ATP1A4	protein_coding	0	12.2799003598302	1.06528296643199e-05	0.00144269786419501	0.00337377256838564	0.0237569009066096
ENSG00000275162		lncRNA	0	0.97903724383196	6.3017217037401e-06	0.00144269552884435	0.00337554728466775	0.0237648373107441
ENSG00000272734	ADIRF-AS1	lncRNA	0	21.0288700458656	0.493555967889207	0.376005300096471	0.00337656800465813	0.023767463334534
ENSG00000101306	MYLK2	protein_coding	2	2.82295874367923	0.637045516748978	0.49097604904704	0.00337900259854763	0.0237762359521259
ENSG00000130997	POLN	protein_coding	0	71.2221291050609	-0.328879015454274	0.319227489282216	0.00337911022211633	0.0237762359521259
ENSG00000159461	AMFR	protein_coding	1	8512.31532967801	-0.198095773726627	0.210100781597132	0.00338049512183362	0.0237814202455067
ENSG00000233924	RPSAP13	processed_pseudogene	NA	3.06551214874543	0.564264335475535	0.424890013928011	0.00338484836127236	0.0238074805000053
ENSG00000133740	E2F5	protein_coding	6	273.667659655275	0.345203548943064	0.300804198302187	0.00338713348884865	0.0238144234987186
ENSG00000269235	ZNF350-AS1	lncRNA	0	72.7469820870766	6.99704630853999e-06	0.00144266998230833	0.00338694542656189	0.0238144234987186
ENSG00000064666	CNN2	protein_coding	1	1040.62296360952	0.280056452003047	0.216671217485851	0.00339270489066576	0.0238490255283696
ENSG00000104879	CKM	protein_coding	0	1.36356432150449	4.93502674361884e-06	0.00144269545813491	0.00340174287803799	0.023907978005502
ENSG00000214401	KANSL1-AS1	lncRNA	0	118.139723181468	-0.396094356928896	0.383983698920895	0.00340257915294795	0.0239092760318407
ENSG00000289437		lncRNA	0	25.499408736529	0.28870769959329	0.235963071140793	0.0034039848593852	0.023914574081999
ENSG00000032742	IFT88	protein_coding	5	958.492593546753	-0.202057653607904	0.167486040324649	0.00340557122722286	0.0239210952278555
ENSG00000134398	ERN2	protein_coding	0	13.0700106112016	0.417350568142189	0.346132250033081	0.00340621689010588	0.0239210952278555
ENSG00000157240	FZD1	protein_coding	1	341.647130384796	0.349043089655422	0.274490527207335	0.00340768537769477	0.0239219539420926
ENSG00000214265		protein_coding	0	13.0543636174351	0.606669208592583	0.4716745648414	0.00340829495855618	0.0239219539420926
ENSG00000227088		lncRNA	0	3.07960246041761	6.16115623899086e-06	0.00144269614983428	0.00340714449107863	0.0239219539420926
ENSG00000240344	PPIL3	protein_coding	0	513.751162175276	-0.211412285942126	0.186524841460004	0.00341208473712165	0.0239439734832553
ENSG00000257446	ZNF878	protein_coding	0	12.2508287825329	0.521401247188318	0.409119872252737	0.00341591381178624	0.023966260307779
ENSG00000289062		lncRNA	0	7.05136879095276	0.442574114815408	0.353611532548003	0.00341787182806919	0.0239754136607094
ENSG00000162374	ELAVL4	protein_coding	0	10.0036288563204	0.496163085293178	0.439668422264651	0.00342048687842033	0.0239891715437224
ENSG00000284747		lncRNA	0	22.1821073230646	0.261705800802648	0.21508018641475	0.00342158109373345	0.0239922600140369
ENSG00000170365	SMAD1	protein_coding	1	874.611200062028	-0.222342071564871	0.202066311565473	0.0034266220153199	0.0240230164749997
ENSG00000100307	CBX7	protein_coding	2	679.12992034261	-2.56165079482012e-05	0.00144270299636043	0.00343076538903983	0.024033817760264
ENSG00000164291	ARSK	protein_coding	0	369.191040095872	-0.236270118810447	0.215644015729929	0.0034311008676951	0.024033817760264
ENSG00000179344	HLA-DQB1	protein_coding	13	1657.20308707329	0.412153533184905	0.34944715529912	0.00342999404927347	0.024033817760264
ENSG00000183580	FBXL7	protein_coding	1	98.8748526043034	0.335389814482756	0.271468990325874	0.00343143759868162	0.024033817760264
ENSG00000204410	MSH5	protein_coding	1	202.178244887389	0.263723279281286	0.222848801405646	0.00343033733946952	0.024033817760264
ENSG00000108039	XPNPEP1	protein_coding	0	1430.30044634924	0.168950213293018	0.136710363202606	0.00343244677855408	0.0240362981092106
ENSG00000185022	MAFF	protein_coding	1	288.926790167197	0.376174755050679	0.296986602043397	0.0034353998843895	0.0240523875897326
ENSG00000115318	LOXL3	protein_coding	3	79.3760893324464	0.311523766371623	0.252731116729931	0.0034362635301008	0.0240532506433723
ENSG00000152443	ZNF776	protein_coding	0	874.702715396815	-3.99706023525056e-05	0.00144271395785146	0.00343683417243149	0.0240532506433723
ENSG00000165512	ZNF22	protein_coding	0	1487.79549662617	-0.236845103888029	0.170189799673764	0.00343880782022652	0.0240624740952311
ENSG00000167202	TBC1D2B	protein_coding	0	2918.51291648931	-0.23503511977475	0.215431062077157	0.00344547997236109	0.0240999699019859
ENSG00000169777	TAS2R1	protein_coding	0	2.6135661298405	7.75702945531869e-06	0.00144269611238302	0.00344489214124367	0.0240999699019859
ENSG00000271966	ARFGEF1-DT	lncRNA	0	11.3531880925722	0.296344904374413	0.249049382779716	0.00344901338021787	0.0241200870923794
ENSG00000134365	CFHR4	protein_coding	2	4267.39073709286	-0.499433997318688	0.653487172909597	0.00345018952213774	0.0241237146199166
ENSG00000248489	CHD1-DT	lncRNA	0	146.764215955432	-0.174149817478901	0.15669218502174	0.00345262862469272	0.0241361696998427
ENSG00000124615	MOCS1	protein_coding	0	1596.61380256583	-0.261258784709093	0.267703171338548	0.00345709545669083	0.024161443035781
ENSG00000219607	PPP1R3G	protein_coding	0	198.090582668284	-8.75440160315865e-06	0.0014426959058327	0.00345821929535951	0.024161443035781
ENSG00000290762		lncRNA	0	244.937951997083	0.255996025251945	0.213114954393767	0.00345759313242127	0.024161443035781
ENSG00000138443	ABI2	protein_coding	1	958.25518337002	0.193811458667864	0.16129006737809	0.0034613885275912	0.0241789816545653
ENSG00000128578	STRIP2	protein_coding	0	136.121417155906	0.435731600255068	0.347054376251491	0.00346261830703408	0.0241829684351558
ENSG00000101407	TTI1	protein_coding	0	1084.56925684638	0.119438569996554	0.101224028324235	0.00346817145893901	0.0242142181444467
ENSG00000167555	ZNF528	protein_coding	0	371.250380845243	0.385546350817077	0.301608822818509	0.00346841256246831	0.0242142181444467
ENSG00000215533	LINC00189	lncRNA	0	32.9817367775827	0.592959408668906	0.473459413131547	0.00347079958379936	0.0242262735263332
ENSG00000139726	DENR	protein_coding	2	1727.10068386627	0.167712321235639	0.139981611695962	0.00347276477475697	0.0242284508679111
ENSG00000164620	RELL2	protein_coding	0	49.2993300455191	0.342577066132388	0.286604674534292	0.00347309237382712	0.0242284508679111
ENSG00000267575	LINC02987	lncRNA	0	195.559474361961	0.207804296905172	0.174544669600158	0.00347272821160965	0.0242284508679111
ENSG00000273216		lncRNA	0	0.831556363687992	5.76355875196193e-06	0.00144269598142984	0.00348045111748748	0.0242751707479729
ENSG00000232818	RPS2P32	processed_pseudogene	NA	7.36219669245526	0.618143462296622	0.476791195070693	0.00348208533740872	0.0242819535102386
ENSG00000124253	PCK1	protein_coding	12	10258.631280164	-8.11949910853776e-06	0.00144269571323361	0.00348813481567648	0.0243064962571185
ENSG00000141424	SLC39A6	protein_coding	2	1862.88273472717	0.22967701330655	0.192845486937276	0.00348962531846505	0.0243064962571185
ENSG00000168389	MFSD2A	protein_coding	1	1719.70662544236	-0.625994611888491	0.724620401866954	0.00348971180468523	0.0243064962571185
ENSG00000186111	PIP5K1C	protein_coding	0	323.428453857667	0.263423306071994	0.224361398872214	0.00349090410625755	0.0243064962571185
ENSG00000227508	LINC01624	lncRNA	0	4.79637671517125	-5.76658679538285e-06	0.00144269493652864	0.00348669135892119	0.0243064962571185
ENSG00000235776	RPL7AP70	processed_pseudogene	NA	4.30768545704578	0.474776747725177	0.38120928814666	0.00348856621577249	0.0243064962571185
ENSG00000260144		unprocessed_pseudogene	NA	4.10235989116993	-1.19504077356018e-05	0.00144269643402757	0.00349040874148252	0.0243064962571185
ENSG00000260773		lncRNA	0	1.07119807559563	4.70681984659216e-06	0.00144269564087572	0.00348993575942473	0.0243064962571185
ENSG00000159166	LAD1	protein_coding	1	693.62951072946	0.4816094874049	0.393472746762538	0.00349774384425873	0.0243402641041589
ENSG00000188910	GJB3	protein_coding	0	9.25187345856588	0.771611198379989	0.620796243823426	0.00349702409890172	0.0243402641041589
ENSG00000286225		lncRNA	0	1.89256539061142	4.21102943657083e-06	0.00144269555102757	0.00349759998578038	0.0243402641041589
ENSG00000289267		lncRNA	0	1.8736193649177	9.53369839226218e-06	0.0014426959310627	0.0035006446818627	0.0243558316185571
ENSG00000100347	SAMM50	protein_coding	2	1593.98307350787	-0.228410189972342	0.224271095559032	0.00350386088962383	0.0243660437615035
ENSG00000124782	RREB1	protein_coding	0	3258.15251441955	-3.71188282909076e-05	0.00144271042298288	0.00350304259902399	0.0243660437615035
ENSG00000226530		lncRNA	0	12.3743415530488	0.478683891656349	0.484515813537353	0.00350410456558167	0.0243660437615035
ENSG00000154265	ABCA5	protein_coding	0	3830.40763656303	-0.262944808658654	0.252953666641642	0.00350765412042092	0.0243856287650662
ENSG00000156500	PABIR3	protein_coding	0	94.3565164853699	-0.180604346919956	0.171404100532774	0.00350833805526168	0.0243856287650662
ENSG00000282142		lncRNA	0	0.924347909708412	-3.67742954248772e-06	0.00144269519594571	0.00350933388441829	0.0243856287650662
ENSG00000287702		lncRNA	0	1.68461152995302	1.02147100508775e-05	0.00144269624550062	0.00350957937287607	0.0243856287650662
ENSG00000179397	CATSPERE	protein_coding	0	66.038376565993	-1.88674581412203e-05	0.00144269902214453	0.00351299318005158	0.0244047277070831
ENSG00000176692	FOXC2	protein_coding	3	4.95412623823803	0.602723287420707	0.478881794234183	0.00351393534123633	0.024406652169473
ENSG00000205090	TMEM240	protein_coding	0	3.19327717543875	0.586966999237045	0.499089497314835	0.00351826849752856	0.0244321241953658
ENSG00000014138	POLA2	protein_coding	3	386.53587599737	0.205163891211678	0.180028150119726	0.00351965579458133	0.0244371333446296
ENSG00000181826	RELL1	protein_coding	0	749.320762773206	0.211868235261455	0.165317912494215	0.00352698850853814	0.024483412094646
ENSG00000283399		unprocessed_pseudogene	NA	13.7139305138703	0.747568947369351	1.01164585789763	0.00353061695886362	0.0245039641930285
ENSG00000225138	SLC9A3-AS1	lncRNA	0	117.433468277286	0.473457203738545	0.527173484121028	0.00354703690442465	0.0246132700777152
ENSG00000254901	BORCS8	protein_coding	0	237.45532756762	0.213584585372955	0.173948908547714	0.00356073038327066	0.0247036189608118
ENSG00000165874	SHLD2P1	transcribed_unprocessed_pseudogene	NA	292.912305838721	-1.59777226165646e-05	0.00144269758085027	0.00357026307850657	0.024760391873506
ENSG00000168763	CNNM3	protein_coding	0	1170.72042686647	-0.164732193567111	0.184192778554136	0.00357003197410748	0.024760391873506
ENSG00000252481	SCARNA13	scaRNA	NA	3023.66766673777	-0.217523316493949	0.189196148835538	0.00357114030346207	0.0247617955962277
ENSG00000105576	TNPO2	protein_coding	0	1101.59379147161	0.169553770285299	0.172139367499085	0.00357212330495522	0.0247634949080117
ENSG00000256663		processed_pseudogene	NA	2.23840142994803	5.46313821104896e-06	0.00144269560457747	0.00357273510772916	0.0247634949080117
ENSG00000245080	MIR3150BHG	lncRNA	0	3.30358592336125	6.33595771006443e-06	0.00144269319610553	0.00358140122581157	0.024818873763915
ENSG00000124357	NAGK	protein_coding	0	759.941239213909	0.175269497943203	0.156373588417979	0.00358651672995231	0.0248442893892443
ENSG00000167703	SLC43A2	protein_coding	1	405.779285684294	0.275014513053654	0.255785604467919	0.00358777700642082	0.0248442893892443
ENSG00000276740		lncRNA	0	8.30529621187958	0.340817584326304	0.30242222998534	0.00358672859941958	0.0248442893892443
ENSG00000289561		lncRNA	0	3.74069560576057	0.515597661778181	0.629320248541326	0.00358710891843244	0.0248442893892443
ENSG00000145545	SRD5A1	protein_coding	1	2584.91285655366	-0.346465097135654	0.256024958224418	0.00359084806368011	0.0248608639337128
ENSG00000128602	SMO	protein_coding	17	1345.62541544751	-1.81978960527029e-05	0.00144269865299001	0.00359377332078412	0.0248764229829942
ENSG00000224763	FDPSP8	processed_pseudogene	NA	1.13709081422424	7.91834562849371e-06	0.00144269583867837	0.00359598217783998	0.0248870181127236
ENSG00000233593	LINC02609	lncRNA	0	342.148870856764	-0.291461722563216	0.296927990514618	0.00360417254855115	0.024938998207908
ENSG00000176894	PXMP2	protein_coding	0	2015.61850146442	-0.307554957640666	0.328547353542535	0.00360504370634011	0.0249403231071727
ENSG00000099864	PALM	protein_coding	0	159.855295730182	0.429319183999072	0.411532959690226	0.00361285331924103	0.0249837084741013
ENSG00000143393	PI4KB	protein_coding	0	1797.65890255192	3.15184518679361e-05	0.00144270432673945	0.00361414310886069	0.0249837084741013
ENSG00000182700	IGIP	protein_coding	0	566.950732572593	-0.197142359521527	0.180510910319929	0.00361210720944515	0.0249837084741013
ENSG00000214941	ZSWIM7	protein_coding	0	284.455477414921	-0.229385510049284	0.22155293076978	0.00361471925352929	0.0249837084741013
ENSG00000227082	LINC02798	lncRNA	0	58.5131210663602	-0.386963653742136	0.402830414658665	0.00361415317248787	0.0249837084741013
ENSG00000131238	PPT1	protein_coding	10	2395.8721618169	0.215917352650705	0.211535128599163	0.00361560497287302	0.0249851240818461
ENSG00000224205	GSTT3P	transcribed_unprocessed_pseudogene	NA	2.09533018542128	-7.37048549579498e-06	0.00144269559729233	0.00361820049865321	0.0249983523060781
ENSG00000168036	CTNNB1	protein_coding	880	19014.1902283192	-0.189615452407704	0.185107004882547	0.00363396492971555	0.0250919348643072
ENSG00000168495	POLR3D	protein_coding	0	414.557685399085	0.20163148781145	0.191393576940721	0.00363448067269288	0.0250919348643072
ENSG00000226172		lncRNA	0	0.581272699263392	4.55853101084745e-06	0.00144269666002956	0.00363353727278654	0.0250919348643072
ENSG00000247596	TWF2	protein_coding	1	818.959235202694	0.323756324007149	0.284701816724727	0.0036328733963592	0.0250919348643072
ENSG00000128590	DNAJB9	protein_coding	2	4619.87899454594	-2.05516590909721e-05	0.00144269945657351	0.00363628214015044	0.0250965650437342
ENSG00000274512	TBC1D3L	protein_coding	0	195.86291547004	0.269500205116372	0.249248086120171	0.00363651922214898	0.0250965650437342
ENSG00000273249	WDR5-DT	lncRNA	0	6.06448089274669	-0.374236787408326	0.385712773035833	0.00363749397788508	0.0250985716480848
ENSG00000281183	NPTN-IT1	lncRNA	0	50.2218496162581	0.212502348868703	0.189295831495172	0.00363829995909339	0.0250994131789759
ENSG00000126746	ZNF384	protein_coding	1	479.13319274834	0.150586415753226	0.129708390638457	0.00364220521470553	0.0251192861763499
ENSG00000183077	AFMID	protein_coding	1	1932.57058706106	-2.0948969515153e-05	0.0014426994819863	0.00364254978318956	0.0251192861763499
ENSG00000275995		lncRNA	0	4.4461202363958	-8.20605751696587e-06	0.00144269441679773	0.00364377658956508	0.0251230248360581
ENSG00000033122	LRRC7	protein_coding	0	106.899585604266	8.95249867221179e-06	0.0014426953393263	0.0036445680904102	0.0251237613205921
ENSG00000249731		lncRNA	0	119.803199104038	0.323325287448332	0.276206865873185	0.0036501413871881	0.0251574545570023
ENSG00000197461	PDGFA	protein_coding	10	726.404521335764	0.339104396041441	0.298473532551312	0.00365313047585716	0.0251733276396437
ENSG00000288012		lncRNA	0	23.0814011605486	-0.438621875644473	0.52087295317602	0.00365663258524248	0.0251927292682853
ENSG00000196950	SLC39A10	protein_coding	2	1051.36510999233	0.245099337215284	0.229561587838573	0.0036574051284803	0.0251933215289011
ENSG00000290847	PRAMENP	lncRNA	0	3.55977173442045	-6.43647364186259e-06	0.00144269545780483	0.0036608165636059	0.0252120876473264
ENSG00000099331	MYO9B	protein_coding	0	2021.68548166994	0.212156270137499	0.176476530813081	0.00366310314421801	0.025223101289911
ENSG00000176720	BOK	protein_coding	0	2035.82468256862	-1.28294578040746e-05	0.00144269683063079	0.00367810053982628	0.025321617487502
ENSG00000180530	NRIP1	protein_coding	3	5749.76249953391	-3.24841383356852e-05	0.00144270475209695	0.00367912648123573	0.025323929300781
ENSG00000159314	ARHGAP27	protein_coding	0	352.553488437562	0.219680913740672	0.199319404798194	0.00368310390906403	0.0253465519203292
ENSG00000188997	KCTD21	protein_coding	0	782.19406028279	-0.174474020277177	0.158730975522566	0.00368414647284963	0.0253489725622997
ENSG00000259366		lncRNA	0	143.302826460157	-0.209455039074769	0.207966655105675	0.0036882326557478	0.0253723301593569
ENSG00000246273	SBF2-AS1	lncRNA	4	299.978123376735	0.210790203499229	0.200560615519675	0.00369669745935726	0.0254257950466083
ENSG00000274515		lncRNA	0	2.17107154611935	-8.48610047968525e-06	0.00144269562811817	0.00369748601670342	0.0254264527542945
ENSG00000273264		lncRNA	0	1.68219705464893	-7.86850492839527e-06	0.00144269557245591	0.00369873459849785	0.0254302730667566
ENSG00000120075	HOXB5	protein_coding	2	7.51822686696832	0.491473381868921	0.414004401878021	0.00370003390601363	0.0254344406420503
ENSG00000151474	FRMD4A	protein_coding	0	845.772713697234	0.284139554416354	0.236908521473142	0.00370373314217716	0.0254551009400728
ENSG00000242553		lncRNA	0	4.26456432394453	0.622038255016167	0.52443025234663	0.0037047218401063	0.0254571279402361
ENSG00000235330	RPL12P25	transcribed_processed_pseudogene	NA	2.41349968001928	6.771502643154e-06	0.00144269577932788	0.00371155856996569	0.0254993316169858
ENSG00000115042	FAHD2A	protein_coding	0	996.053928568304	-0.226058462723913	0.230714586726199	0.00371298390001526	0.0254995753747258
ENSG00000180660	MAB21L1	protein_coding	0	2.93817918795374	7.05557325853753e-06	0.00144269554331183	0.00371276331279373	0.0254995753747258
ENSG00000064115	TM7SF3	protein_coding	0	3777.89385312063	-0.720611456336358	0.132114879162777	0.00371907257105245	0.0255366109510102
ENSG00000196218	RYR1	protein_coding	2	58.3935429344145	2.81676429940153e-06	0.00144266864882589	0.00372000054889762	0.025538203955332
ENSG00000144224	UBXN4	protein_coding	0	5549.80780665814	-0.110106865737825	0.107189723325244	0.00372175104499686	0.0255454419837476
ENSG00000119431	HDHD3	protein_coding	0	1342.25815656659	-0.294101686193592	0.252465161432689	0.00372387453911423	0.0255492271604478
ENSG00000165617	DACT1	protein_coding	3	209.92828792645	0.42838053937521	0.370366999235694	0.00372508762490858	0.0255492271604478
ENSG00000277147	LINC00869	transcribed_unprocessed_pseudogene	NA	8.27299481721345	-1.13734777605623e-05	0.00144269620200773	0.00372478111280846	0.0255492271604478
ENSG00000288531		lncRNA	0	9.53744873109297	0.398139761746822	0.403071996623175	0.0037230435972461	0.0255492271604478
ENSG00000254560	BBOX1-AS1	lncRNA	2	6.25219262828881	0.758223117025633	0.664538873985617	0.00372765129623084	0.0255620326413557
ENSG00000278845	MRPL45	protein_coding	0	898.50479245624	-0.178886943129896	0.178933134938682	0.00372837154259873	0.0255621945784974
ENSG00000138867	GUCD1	protein_coding	2	5968.4197002664	-2.30266983997789e-05	0.00144269995101796	0.00372923163074331	0.0255633150492238
ENSG00000117707	PROX1	protein_coding	7	11069.1167738172	-1.94989940571954e-05	0.0014426985014289	0.00373340367404162	0.0255840575685522
ENSG00000127362	TAS2R3	protein_coding	0	23.0654761482232	0.341197955366391	0.295586989426897	0.00373365204882534	0.0255840575685522
ENSG00000053918	KCNQ1	protein_coding	5	112.460525781205	0.428227400952807	0.373240809504374	0.00373491440182514	0.0255879292495466
ENSG00000236345	SCAT8	lncRNA	0	59.7228255767842	0.49988844652793	0.578071749907082	0.00373645559182864	0.0255937094430764
ENSG00000205057	CLLU1-AS1	lncRNA	0	0.988649895601251	4.17533857416191e-06	0.00144269589053477	0.00373888218053656	0.0256055510885794
ENSG00000130005	GAMT	protein_coding	0	2519.07861685339	-1.69765860708172e-05	0.00144269789482107	0.00374285345492565	0.0256273558555724
ENSG00000181374	CCL13	protein_coding	1	10.6306435112038	1.52139036797494	0.286223656526088	0.00374400104848873	0.0256273558555724
ENSG00000289902		lncRNA	0	3.57224932573819	0.534549256686638	0.470307941340435	0.00374416129998702	0.0256273558555724
ENSG00000154727	GABPA	protein_coding	2	1969.44195748882	-0.152630240725212	0.135437996818101	0.00375057919603107	0.0256664962736225
ENSG00000064601	CTSA	protein_coding	10	6235.14627419062	0.21831632111556	0.195601224591186	0.0037538180650799	0.0256838709826668
ENSG00000261572		lncRNA	0	182.760160237634	-0.326986497286456	0.378688268062028	0.00375508101411085	0.0256877223586472
ENSG00000127586	CHTF18	protein_coding	0	92.7683144803019	0.420900901122087	0.372214417748811	0.00375602561540295	0.0256893949546311
ENSG00000223450		processed_pseudogene	NA	3.64093905669628	0.447704796857203	0.395764825749991	0.0037612899369871	0.0257206062146486
ENSG00000173157	ADAMTS20	protein_coding	0	23.3673062360007	1.24815804659562	1.06352299668856	0.00376283054263647	0.0257263469222103
ENSG00000236393		lncRNA	0	11.3999941128463	0.301223553558815	0.273722677769623	0.00377046300880101	0.0257737275791625
ENSG00000122705	CLTA	protein_coding	3	2385.72292143393	0.171137488045876	0.163078041848425	0.00377460124017647	0.0257972095189114
ENSG00000229972	IQCF3	protein_coding	0	12.8120741137662	0.494831692091003	0.430996131145047	0.00378015614580814	0.0258303630566637
ENSG00000279458		lncRNA	0	3.49179886081339	0.964340312728497	0.853239482289915	0.00378753653726683	0.0258759757398006
ENSG00000125144	MT1G	protein_coding	15	809.865813318164	-7.67358985729636e-06	0.00144269834565494	0.00378858935007344	0.0258783502627689
ENSG00000231292	IGKV1OR2-108	IG_V_gene	NA	9.96410254494259	-8.95430878923482e-06	0.00144270441707159	0.00379069103180637	0.0258878869758241
ENSG00000111328	CDK2AP1	protein_coding	1	1116.94704295269	3.49473254826105e-05	0.00144270555900624	0.00379818217648029	0.0259052967999568
ENSG00000138670	RASGEF1B	protein_coding	1	1614.03126024959	-0.294872055250188	0.342707101694276	0.00379487974308274	0.0259052967999568
ENSG00000175564	UCP3	protein_coding	0	18.1468721490893	0.300595618156457	0.292424290656484	0.00379779709894299	0.0259052967999568
ENSG00000197013	ZNF429	protein_coding	0	595.729084459746	-0.190754808321494	0.174622922779258	0.00379768191001527	0.0259052967999568
ENSG00000205208	C4orf46	protein_coding	0	181.571368150179	0.232777292016095	0.205424828181257	0.00379710685167838	0.0259052967999568
ENSG00000253958	CLDN23	protein_coding	0	345.660778371986	-0.276355000470135	0.399366213738433	0.00379793586450114	0.0259052967999568
ENSG00000287713		lncRNA	0	1.66935318027187	5.82189205556084e-06	0.00144269525493626	0.00379651556922666	0.0259052967999568
ENSG00000128271	ADORA2A	protein_coding	2	62.0335679012294	0.377371402237949	0.331928197421062	0.00379936164073676	0.0259085255612701
ENSG00000102900	NUP93	protein_coding	0	736.731954828425	0.197728728793207	0.19001191967552	0.0038073616613492	0.0259582550727513
ENSG00000261481	CARHSP1-DT	lncRNA	0	1.55208497018376	-7.70815219659737e-06	0.00144269572085938	0.00381765887651128	0.026023625267454
ENSG00000141480	ARRB2	protein_coding	0	589.583900451941	0.208875658397852	0.20299533675759	0.00382131674772428	0.0260388851886713
ENSG00000279154		TEC	NA	4.01794445008874	0.53264989415873	0.508554280640826	0.00382106113639061	0.0260388851886713
ENSG00000287288		lncRNA	0	0.661690658677076	5.42373111210378e-06	0.00144269583864763	0.00382464695142048	0.0260567388108844
ENSG00000124228	DDX27	protein_coding	2	1062.01998544673	0.131827011898789	0.266176557087293	0.0038270546720799	0.026068302234509
ENSG00000255974	CYP2A6	protein_coding	8	10329.7948126686	-6.45879982614549e-06	0.00144269568111421	0.00382829364620892	0.0260719018288771
ENSG00000259371		protein_coding	0	7.9423357857682	-8.03004251212004e-06	0.00144269544152481	0.00383081321275849	0.0260842197121841
ENSG00000021762	OSBPL5	protein_coding	0	134.58308663705	0.341918591151805	0.309959620548338	0.00383207397800449	0.0260879633671423
ENSG00000197976	AKAP17A	protein_coding	0	637.352526215771	0.185205415814794	0.204663903735669	0.00383282319628225	0.0260882237737676
ENSG00000240471	PHB1P8	processed_pseudogene	NA	4.28509411049976	-9.0279449871877e-06	0.00144269671554473	0.003834450149416	0.0260944573039078
ENSG00000283431		unprocessed_pseudogene	NA	2.60976294683703	3.13569733512734e-06	0.00144269548412797	0.00383518196949463	0.026094598032382
ENSG00000235731	LINC02250	lncRNA	0	1.5903315832071	8.70747111695489e-06	0.00144269556666374	0.00383688724753484	0.0260965228287383
ENSG00000290085		lncRNA	0	43.9667842333019	0.183998318862551	0.173598344153127	0.0038366732230295	0.0260965228287383
ENSG00000162482	AKR7A3	protein_coding	3	2110.70277503082	-8.95230919981439e-06	0.00144269564878729	0.00383983783863881	0.026111751232582
ENSG00000173349	SFT2D3	protein_coding	0	565.089506293284	-0.156027987927987	0.181385911329928	0.00384056334332631	0.0261118457142886
ENSG00000238741	SCARNA7	scaRNA	NA	5700.06804637941	-0.248848136598004	0.225873517600843	0.00384299161181668	0.0261235150433496
ENSG00000115306	SPTBN1	protein_coding	5	42482.2598711856	-4.02732168474441e-05	0.00144270728394677	0.00384596701984593	0.0261388986527554
ENSG00000187730	GABRD	protein_coding	1	55.1546061202241	0.318863042003473	0.310686785515732	0.00385352423744149	0.0261854108090145
ENSG00000229931	ATXN1-AS1	lncRNA	0	124.521053483671	-0.303263093169264	0.357944261659598	0.00385457673751621	0.0261877131654175
ENSG00000141696	P3H4	protein_coding	0	208.41119565606	0.36237216817615	0.386023353862521	0.00385833002851143	0.0262043912976897
ENSG00000254206	NPIPB11	protein_coding	0	60.3605799202921	0.291028477155356	0.260265499238464	0.00385845986214143	0.0262043912976897
ENSG00000151657	KIN	protein_coding	1	529.035130290553	0.18123041359172	0.186720635729086	0.00386476753934041	0.0262423723331896
ENSG00000136908	DPM2	protein_coding	0	382.914026483758	0.184836605013151	0.173734555741594	0.00387104410104034	0.0262752667857148
ENSG00000171813	PWWP2B	protein_coding	0	171.885267101013	0.402086125072131	0.407563232377981	0.0038707663779556	0.0262752667857148
ENSG00000163449	TMEM169	protein_coding	0	158.715650110514	-0.324727997313954	0.347012442446473	0.00387350553400249	0.0262871115340646
ENSG00000106665	CLIP2	protein_coding	0	474.86255704989	0.336703145619772	0.288186335754509	0.0038747785045705	0.0262908880263886
ENSG00000160298	C21orf58	protein_coding	0	73.1197933603845	0.306790705510818	0.276627355156386	0.0038778005443018	0.026306528595417
ENSG00000231725	VN1R110P	processed_pseudogene	NA	0.895372250954484	4.51389936743803e-06	0.00144269571463206	0.00388384049230968	0.0263426327217766
ENSG00000116030	SUMO1	protein_coding	6	3303.55315501147	-0.160349792596699	0.154205736335208	0.00389088356843906	0.0263855260876553
ENSG00000125485	DDX31	protein_coding	0	476.609573532782	0.14919916414412	0.151732616615473	0.00389604633006157	0.0264156548476126
ENSG00000290537		lncRNA	0	40.0343518956946	0.348668461897629	0.318847332125878	0.00389835404010366	0.0264264184643569
ENSG00000159164	SV2A	protein_coding	2	54.2003147688404	0.500150315465401	0.447666952876886	0.00389909594620318	0.0264265656907978
ENSG00000005893	LAMP2	protein_coding	4	19647.7141444288	-2.22628669396171e-05	0.00144269886702747	0.00390102935707518	0.0264300035708078
ENSG00000130700	GATA5	protein_coding	4	14.8278082531807	0.840421357971887	0.871447429238293	0.00390176403071526	0.0264300035708078
ENSG00000181009	OR52N5	protein_coding	0	9.03256162734131	8.40971968240958e-06	0.00144269453093813	0.00390114646478298	0.0264300035708078
ENSG00000196620	UGT2B15	protein_coding	5	20962.534672116	-0.520736484596176	0.494478348085525	0.00390278347935649	0.0264320297141948
ENSG00000205037		lncRNA	0	15.1114979901374	-7.31231318056993e-06	0.00144269569756709	0.00391134248400916	0.0264851081580056
ENSG00000114861	FOXP1	protein_coding	4	3072.82736484833	-2.65823690405544e-05	0.00144270017281143	0.00391258308867502	0.0264886206376091
ENSG00000260589	STAM-DT	lncRNA	0	20.8020232606867	0.240122875193395	0.222715201189143	0.00391685492552844	0.0265126498131969
ENSG00000144152	FBLN7	protein_coding	0	204.904550464109	-0.304809955464348	0.449750475842306	0.00392003693810692	0.026520033121109
ENSG00000165775	FUNDC2	protein_coding	0	1600.39509883334	0.250374180634747	0.33384669262221	0.00391921351327466	0.026520033121109
ENSG00000239893	ZNF736P9Y	transcribed_processed_pseudogene	NA	0.879767628440986	6.10690063857522e-06	0.00144269906095135	0.00392083664037762	0.026520033121109
ENSG00000288743		lncRNA	0	11.3581249483008	-1.73445037535434e-05	0.00144272017432845	0.00392049400726239	0.026520033121109
ENSG00000246430	LINC00968	lncRNA	0	6.7924653080175	0.352135464698673	0.864119551633195	0.00392440978245533	0.0265393093544814
ENSG00000176635	HORMAD2	protein_coding	0	45.3907116679818	-7.63104020004356e-06	0.00144269563883695	0.00392795524326502	0.0265577435559598
ENSG00000183421	RIPK4	protein_coding	2	590.252120328374	-0.229550084391384	0.271193067682217	0.00392858320220608	0.0265577435559598
ENSG00000164093	PITX2	protein_coding	9	13.0631196607981	2.2269118154579e-06	0.0014426952748745	0.00393931572269722	0.0266253916243602
ENSG00000259146	SIPA1L1-AS1	lncRNA	0	28.0708475936051	-1.42023626732873e-05	0.00144269659280208	0.00394447571586315	0.0266553576276026
ENSG00000178395	CCDC185	protein_coding	0	1.31336023982468	3.39448029434275e-06	0.00144269551599905	0.00394636000066779	0.0266631806047696
ENSG00000250566	UGT2B29P	unprocessed_pseudogene	NA	12.4990090032274	-8.29029475713041e-06	0.00144269538642882	0.00394729432933585	0.0266645836010033
ENSG00000159423	ALDH4A1	protein_coding	1	8407.51317668653	-0.400984867503611	0.333738043820849	0.00394867132185224	0.0266689757931246
ENSG00000019169	MARCO	protein_coding	6	444.015807432173	-6.29369610990131e-06	0.00144269561187809	0.00395216986216616	0.0266876924774246
ENSG00000157423	HYDIN	protein_coding	0	82.4183426368218	0.447239049195885	0.504850037292807	0.00395465938501909	0.0266995899675972
ENSG00000198416	ZNF658B	transcribed_unprocessed_pseudogene	NA	141.690920781165	-1.91475980634824e-05	0.00144269779385075	0.00396160108670407	0.0267415361066077
ENSG00000157538	VPS26C	protein_coding	0	1829.96390819674	-0.131390678112895	0.106563351913739	0.00397101000088821	0.0268001178908574
ENSG00000118263	KLF7	protein_coding	4	659.474577963372	0.238603143124643	0.317272743618081	0.00397485565794412	0.0268175465005676
ENSG00000172006	ZNF554	protein_coding	0	221.03910366226	-0.162345479147142	0.185116667661824	0.00397505410739051	0.0268175465005676
ENSG00000136699	SMPD4	protein_coding	1	972.457288508514	0.146909327415863	0.145470402297822	0.0039769988997512	0.0268257348579909
ENSG00000276672		lncRNA	0	68.0562467743491	0.237353824051279	0.230567542774498	0.00398154011361607	0.0268514304225378
ENSG00000173281	PPP1R3B	protein_coding	0	5819.37133887459	-0.315388289790721	0.472097850904178	0.00398767405937992	0.026887855923353
ENSG00000121067	SPOP	protein_coding	2	1794.17374651881	-0.132389982488721	0.150612945994643	0.00399281738376205	0.0269077026776427
ENSG00000122783	CYREN	protein_coding	0	652.042393881252	2.72095408052959e-05	0.00144269965536595	0.00399176778461392	0.0269077026776427
ENSG00000123388	HOXC11	protein_coding	0	2.42293120392902	1.79003765417314e-06	0.00144269532992706	0.00399250227166236	0.0269077026776427
ENSG00000198523	PLN	protein_coding	2	80.2225192655322	0.426291779715437	0.425550331479669	0.00399731036793986	0.0269330346384842
ENSG00000110429	FBXO3	protein_coding	0	2030.98049475109	-0.153660965802349	0.175397760216495	0.00399805931221552	0.0269331353777191
ENSG00000150722	PPP1R1C	protein_coding	0	126.348856084648	-9.04426807893785e-06	0.00144269579030453	0.00399926616866208	0.0269363202630115
ENSG00000161692	DBF4B	protein_coding	0	84.053912981702	0.272519674414465	0.284882434883031	0.00400198318527465	0.0269496735181626
ENSG00000183963	SMTN	protein_coding	1	377.083365400464	0.297487592375284	0.286391569484824	0.00400809259037346	0.0269858622956264
ENSG00000261504	LINC01686	lncRNA	0	3.49091091790706	0.512720970941578	0.842935019071567	0.00401447928671298	0.0270239044114192
ENSG00000178187	ZNF454	protein_coding	0	18.3780453613228	0.424018908198196	0.396082021045474	0.00401719908107044	0.0270368439816048
ENSG00000269955	FMC1-LUC7L2	protein_coding	0	506.026775055952	-0.195893393768102	0.210462392815016	0.0040178751357631	0.0270368439816048
ENSG00000290700		lncRNA	0	12.4136399404997	2.15159108744299	0.419636410240953	0.0040207798995632	0.0270514297093091
ENSG00000165490	DDIAS	protein_coding	1	165.327914314844	0.323389984754883	0.337378641133242	0.00403165269000456	0.0271183450177257
ENSG00000180785	OR51E1	protein_coding	0	34.6409659540637	0.34623353116809	0.334265138916952	0.00403220391390176	0.0271183450177257
ENSG00000232623	MRAP-AS1	lncRNA	0	6.08604818353961	0.394344555115656	0.380538302951617	0.00403302828228694	0.0271189187814252
ENSG00000259915		lncRNA	0	23.156741181547	-0.322153818521867	0.534322617495447	0.00403450254629189	0.0271238615671738
ENSG00000265542		lncRNA	0	1.36989434891997	4.60322327032054e-06	0.00144269049930228	0.00403845819071385	0.0271454817457508
ENSG00000197301	HMGA2-AS1	lncRNA	0	15.5267576816004	0.425972737907842	0.430606213776125	0.00404066996384622	0.0271553742954896
ENSG00000251350	LINC02475	lncRNA	1	29.9920010305243	0.524039345197721	0.558947503529723	0.00404378870735063	0.0271713574121084
ENSG00000099974	DDTL	protein_coding	0	120.798519410919	-6.26950958956297e-06	0.00144269444138486	0.0040451140262709	0.027175286356643
ENSG00000225335		lncRNA	0	47.1157658499643	-0.207258827214663	0.253113591075454	0.00404875067770355	0.0271947386724609
ENSG00000156795	NTAQ1	protein_coding	0	349.377781876524	0.22716415485329	0.241071601908715	0.00405490253533762	0.0272310749691945
ENSG00000145934	TENM2	protein_coding	0	402.533881492826	-8.20028078061675e-06	0.00144269580083124	0.00405651885911822	0.0272369447422661
ENSG00000152455	SUV39H2	protein_coding	1	403.382558558431	0.237482262554458	0.224816414024681	0.00405919853317682	0.0272499507823619
ENSG00000254542	NAV2-AS3	lncRNA	0	1.76884962695645	5.6544850746594e-06	0.00144269543932137	0.00406429241805335	0.0272791560248856
ENSG00000142748	FCN3	protein_coding	8	318.620016386652	-1.21555197609341e-05	0.00144271226803046	0.00406678748218084	0.0272896320461657
ENSG00000229927	RHEBP1	processed_pseudogene	NA	222.190176194301	-9.62595633120814e-06	0.00144269435646756	0.00406734064589525	0.0272896320461657
ENSG00000112624	BICRAL	protein_coding	0	912.218577383515	-0.172240397065284	0.176370821630218	0.00407350235670902	0.0273259772352982
ENSG00000178568	ERBB4	protein_coding	4	12.128948356057	3.01703623847152	0.558359730255345	0.00408617663643121	0.027405988941182
ENSG00000288045		lncRNA	0	18.7509839413475	-0.308907865544483	0.406965628547349	0.00409338487834334	0.0274454859172288
ENSG00000289403		lncRNA	0	21.4420499231446	-6.41828106300587e-06	0.00144269558709584	0.00409356146577078	0.0274454859172288
ENSG00000092036	HAUS4	protein_coding	0	976.894935353511	-0.2512837834752	0.269631671336854	0.00409462889515684	0.0274476274532125
ENSG00000139946	PELI2	protein_coding	0	199.300574840374	0.325448791858374	0.326741942712804	0.00409946116442335	0.0274750005419818
ENSG00000187037	GPR141	protein_coding	0	90.6809609307332	0.35837217989367	0.334646357637278	0.00410115440828334	0.0274763118235437
ENSG00000259424	IRAIN	lncRNA	0	0.967980096965317	3.82867126861381e-06	0.0014426956224269	0.00410063945085544	0.0274763118235437
ENSG00000140943	MBTPS1	protein_coding	26	3429.3767598269	-4.1967510951466e-05	0.00144270451961213	0.00410228907587275	0.0274788965589768
ENSG00000259342		lncRNA	0	0.912953103526694	6.29048784951215e-06	0.00144269565563842	0.00410513215743444	0.0274929219538053
ENSG00000106483	SFRP4	protein_coding	2	312.412708258536	0.483678967393958	0.456105735615222	0.00411965389498763	0.0275700492472508
ENSG00000143621	ILF2	protein_coding	4	4238.07378562295	0.179138854591961	0.612142228115023	0.00411871771177288	0.0275700492472508
ENSG00000166986	MARS1	protein_coding	0	2354.93572040728	0.159165057618964	0.169513812251756	0.00411908222484868	0.0275700492472508
ENSG00000272980		protein_coding	0	198.439004511349	0.299451894954312	0.320316729577544	0.00411821354867488	0.0275700492472508
ENSG00000130724	CHMP2A	protein_coding	2	1625.48907250916	-3.28233305369481e-05	0.00144270080396262	0.00412187547395173	0.0275786351672349
ENSG00000142149	HUNK	protein_coding	0	184.231214889654	0.469495095057448	0.651379419023326	0.00412244001450601	0.0275786351672349
ENSG00000248905	FMN1	protein_coding	0	387.240049858791	0.315905354179159	0.337451398895877	0.00412421353158247	0.027585470530056
ENSG00000289559		lncRNA	0	13.1908809183207	0.267918869614328	0.283764542497415	0.00412585387697746	0.0275914128233663
ENSG00000128272	ATF4	protein_coding	30	5621.12531723073	2.97915467180261e-05	0.00144269964483123	0.00413330972963383	0.0276319868400837
ENSG00000259248	USP3-AS1	lncRNA	0	82.8540299753723	-0.231184323498622	0.369251817891319	0.00413342714790482	0.0276319868400837
ENSG00000105717	PBX4	protein_coding	0	10.1123147037418	0.447467228559418	1.38005896754141	0.00413759163205099	0.0276545299610242
ENSG00000258747		lncRNA	0	1.66447172412479	7.66272580092472e-06	0.00144269565054043	0.00413830664457361	0.0276545299610242
ENSG00000174332	GLIS1	protein_coding	2	0.954350794161832	4.54716139997077e-06	0.00144269550933531	0.00415112259614694	0.0277351224586701
ENSG00000286379		lncRNA	0	4.12436955209728	0.464965105689768	0.481740649746545	0.00415610517901395	0.0277633576258397
ENSG00000253616		lncRNA	0	11.7772555473969	0.539328637341698	0.525137846635645	0.00415759088915892	0.027768227172697
ENSG00000150093	ITGB1	protein_coding	20	34496.1076449092	2.72070426297815e-05	0.00144269870955801	0.00416130453325274	0.0277879724373387
ENSG00000271447	MMP28	protein_coding	2	26.4612394453445	0.47752907137817	0.475212931195258	0.00416260928470807	0.0277916275642427
ENSG00000204381	LAYN	protein_coding	2	81.0478955307269	0.265446756996246	0.269702908355015	0.00416686723276868	0.0278149947679123
ENSG00000188394	GPR21	protein_coding	0	22.792013794086	0.232551260301855	0.252756387046805	0.00417331451278412	0.0278529652113679
ENSG00000185056	C5orf47	protein_coding	0	3.69019358161368	0.545832591884103	0.684362470386267	0.00417585986253685	0.0278629859465682
ENSG00000229161	TCP1P1	unprocessed_pseudogene	NA	0.936612419098477	7.36158934617001e-06	0.00144269518367154	0.00417633462435617	0.0278629859465682
ENSG00000001036	FUCA2	protein_coding	1	3098.74025497823	0.222087016878866	0.239894117102801	0.00418096553815417	0.0278888110265459
ENSG00000203739	PRDX6-AS1	lncRNA	0	99.8999352350535	0.230141518352828	0.279272335232302	0.00418270196554471	0.0278953227778439
ENSG00000286482		lncRNA	0	41.7299354237155	0.196066345346257	0.276080034701385	0.00418429090226285	0.027900848694827
ENSG00000216721		processed_pseudogene	NA	1.56067938194756	4.8655705708688e-06	0.00144269550423832	0.00418630110106914	0.027909181068792
ENSG00000136244	IL6	protein_coding	392	18.9154742645881	0.50566346235286	0.587395689678884	0.00419174223843382	0.0279271850065098
ENSG00000204311	PJVK	protein_coding	0	48.3240764059328	-0.239683388141182	0.327172217982028	0.00419204597525089	0.0279271850065098
ENSG00000241058	NSUN6	protein_coding	1	1332.21328953191	-0.240975938112458	0.215895248281901	0.00419187520417297	0.0279271850065098
ENSG00000256061	DNAAF4	protein_coding	0	21.9439528904794	0.418164311123148	0.425712407776554	0.00419057659647518	0.0279271850065098
ENSG00000126562	WNK4	protein_coding	0	46.2601788629934	0.681001398359391	0.694608329030268	0.00419349395325727	0.0279279935538522
ENSG00000233101	HOXB-AS3	lncRNA	1	2.30963914162477	1.51824799348794	0.430688872129419	0.00419368955365252	0.0279279935538522
ENSG00000049883	PTCD2	protein_coding	0	576.336086807506	-0.141120911962436	0.301232438586796	0.00419457111018268	0.0279287955574384
ENSG00000231703		lncRNA	0	8.687401836689	0.311456322162994	0.349447551789477	0.00419897175712499	0.0279479538646734
ENSG00000260934		lncRNA	0	1.23040204810986	5.00906185013375e-06	0.00144269554577738	0.00419839113005683	0.0279479538646734
ENSG00000291003		lncRNA	0	728.27548031921	0.200242202304903	0.222483253847028	0.00421082275726992	0.0280217501369718
ENSG00000262412		lncRNA	0	4.89690900630802	0.383932690741076	0.403286636888314	0.00421221342686318	0.0280259219375009
ENSG00000087470	DNM1L	protein_coding	2	2131.93315694873	0.112344397494253	0.318766883244808	0.00421695290585996	0.0280472847430896
ENSG00000114812	VIPR1	protein_coding	9	106.575256477954	-8.50523100680512e-06	0.00144269571019662	0.00421622208472153	0.0280472847430896
ENSG00000072736	NFATC3	protein_coding	1	2358.45390690088	-3.3382706709382e-05	0.00144269963140919	0.00422192156078769	0.0280752427965827
ENSG00000160408	ST6GALNAC6	protein_coding	0	1218.26806705406	-2.29071501738216e-05	0.00144269756123278	0.00422283690163561	0.0280762415779339
ENSG00000182885	ADGRG3	protein_coding	0	31.0609925745542	1.54293020346402	0.238589942857035	0.00422527465072848	0.0280836845222486
ENSG00000261066		lncRNA	0	0.611610776744544	6.24354010072223e-06	0.00144269595149849	0.00422548706184485	0.0280836845222486
ENSG00000291135	FCGR1BP	lncRNA	0	75.3212624299673	0.333873642874321	0.343688674819041	0.00422668191365954	0.0280865385983019
ENSG00000085840	ORC1	protein_coding	1	154.652504641188	0.390464427231121	0.466303702548073	0.00423545742816309	0.0281346623586199
ENSG00000236760		lncRNA	0	0.874356543878856	7.27345694459762e-06	0.00144269484732588	0.00423505157262611	0.0281346623586199
ENSG00000151665	PIGF	protein_coding	2	441.187415456912	-0.133210524534196	0.171108604109285	0.00423917637919011	0.0281542693317651
ENSG00000171502	COL24A1	protein_coding	2	53.9814215905374	0.54667553542609	0.61064391923981	0.00424100232028104	0.0281612991567847
ENSG00000169641	LUZP1	protein_coding	1	1132.68493476328	0.144187616889579	0.159949033875799	0.00425536726679337	0.0282515734553494
ENSG00000152520	PAN3	protein_coding	0	959.039718825359	0.140785192710936	0.157080976241907	0.00426699048949531	0.028318493221476
ENSG00000284543	LINC01226	lncRNA	0	145.505683648842	0.256993781289529	0.292744497337711	0.00426673355558387	0.028318493221476
ENSG00000205336	ADGRG1	protein_coding	1	211.4329722886	0.310903154640072	0.3223420414242	0.00427191008385587	0.0283460160247753
ENSG00000290338	FGD5P1	lncRNA	0	5.2022276856997	8.12153604086001e-06	0.00144269507333093	0.00427638987475777	0.0283706111127032
ENSG00000137501	SYTL2	protein_coding	1	495.901671749814	0.259951695183307	0.306843872377404	0.00428364949990962	0.0284033673201452
ENSG00000205038	PKHD1L1	protein_coding	0	218.997574113884	0.569050564558065	0.596880595802238	0.00428325398530899	0.0284033673201452
ENSG00000289985		lncRNA	0	4.05336079077889	0.44255323341618	0.528443991807035	0.0042833345915328	0.0284033673201452
ENSG00000095002	MSH2	protein_coding	16	1054.7842348797	0.220304145350135	0.255123691817932	0.00428613635102501	0.0284147221796769
ENSG00000187098	MITF	protein_coding	2	371.968556355638	0.203370145946465	0.223950411284102	0.00428787647004037	0.0284211234088983
ENSG00000085563	ABCB1	protein_coding	107	5896.70311107448	-1.55780465654284e-05	0.00144269621610987	0.00429114693301238	0.0284365697612478
ENSG00000100711	ZFYVE21	protein_coding	0	579.265654657289	-0.145077957448356	0.159005684574463	0.00429342087247651	0.0284365697612478
ENSG00000121988	ZRANB3	protein_coding	0	359.296440958814	-0.143788039634794	0.176030044188392	0.00429408167676116	0.0284365697612478
ENSG00000203989	RHOXF2B	protein_coding	0	23.4441346062357	9.06029611018377e-07	0.00144269483510889	0.00429238150159522	0.0284365697612478
ENSG00000264956		lncRNA	0	39.409888298413	0.314961901081817	0.351563355864357	0.00429337504592694	0.0284365697612478
ENSG00000168646	AXIN2	protein_coding	8	1346.23211697747	5.77215925101971e-06	0.00144269280139088	0.00429672282803269	0.0284489259205758
ENSG00000105974	CAV1	protein_coding	10	1616.30068023421	0.246075083988342	0.26155549312483	0.004299267741147	0.0284555069432987
ENSG00000133392	MYH11	protein_coding	1	745.60716496307	0.444522900337001	0.453638797938769	0.0042991171934997	0.0284555069432987
ENSG00000236497	LINC01744	lncRNA	0	9.58728580858112	-9.80329009051242e-06	0.00144269325040152	0.00430578579935851	0.0284935084078739
ENSG00000156709	AIFM1	protein_coding	30	3082.0054404548	-2.10915245321927e-05	0.0014426967399085	0.0043098875326126	0.0285103683291305
ENSG00000174572	RPL10P2	processed_pseudogene	NA	1.06740248936752	-7.17417420477339e-06	0.00144269506109351	0.00430942948251912	0.0285103683291305
ENSG00000108773	KAT2A	protein_coding	2	589.992660506771	0.195216199882676	0.249757700317809	0.0043133683124226	0.0285246897119121
ENSG00000114999	TTL	protein_coding	2	2256.34799459169	-2.53754552671641e-05	0.0014426974713081	0.00431360721674934	0.0285246897119121
ENSG00000107897	ACBD5	protein_coding	0	4233.27103444248	-2.35751555185988e-05	0.0014426971941447	0.00431508891143793	0.0285287949667092
ENSG00000225472	NFIB-AS1	lncRNA	0	2.51347801440424	0.555392779432333	0.652002143894923	0.00431578298523471	0.0285287949667092
ENSG00000290066		lncRNA	0	2.7779338362292	-4.66491969214676e-06	0.00144269519209449	0.00431753482862495	0.0285352346904834
ENSG00000017427	IGF1	protein_coding	97	2173.6514163987	-1.04653309226994e-05	0.00144269577726975	0.00431971317533989	0.0285444904116553
ENSG00000137821	LRRC49	protein_coding	0	57.4072724534401	0.251724524490356	0.289341362640967	0.00432711514571545	0.0285882540793811
ENSG00000254389	RHPN1-AS1	lncRNA	8	23.1712626351355	0.259972692341808	0.294300896790931	0.00433033835059544	0.0286043988184967
ENSG00000162972	MAIP1	protein_coding	0	819.107158008375	-2.76719049753177e-05	0.0014426975830863	0.00433123811485365	0.0286051928341324
ENSG00000134152	KATNBL1	protein_coding	0	712.145658995337	3.95993450964223e-05	0.00144270040407119	0.00433909025253163	0.0286518944981817
ENSG00000198853	RUSC2	protein_coding	0	540.241533919101	0.215382451258956	0.297395924757256	0.00434288632402949	0.0286718011468042
ENSG00000273344	PAXIP1-DT	lncRNA	0	157.08817674512	-0.201495413997658	0.289111946047104	0.00435050809341234	0.0287169534052298
ENSG00000250280		lncRNA	0	15.0994968964195	0.335894560016477	0.384087468632631	0.00435313506907079	0.0287291255799431
ENSG00000173110	HSPA6	protein_coding	2	157.169410502562	0.387202674659681	0.443343686687322	0.00435572215914305	0.0287410301937772
ENSG00000234969	AARSD1P1	processed_pseudogene	NA	2.94642296678327	-6.95096556188913e-06	0.00144269499951057	0.00435712570047811	0.0287451223396878
ENSG00000065989	PDE4A	protein_coding	0	85.4754647038225	1.4840329365613e-05	0.00144269615701985	0.00436463291418525	0.0287791267121498
ENSG00000108946	PRKAR1A	protein_coding	0	14318.3155488395	-0.200304230211894	0.474103177962593	0.00436361463742061	0.0287791267121498
ENSG00000215218	UBE2QL1	protein_coding	1	79.0908173588916	-8.53044364361347e-06	0.00144269552973907	0.00436451412698115	0.0287791267121498
ENSG00000163975	MELTF	protein_coding	0	130.109835086406	1.10314273441341e-05	0.00144269526778352	0.00436707914203709	0.0287900830107634
ENSG00000101544	ADNP2	protein_coding	0	1027.47714007241	0.153738835569972	0.181939768495341	0.0043718388318298	0.0288162841916944
ENSG00000286046		lncRNA	0	5.17229119267668	0.894685286151847	1.09225756043853	0.00437778219955395	0.0288502765859254
ENSG00000204227	RING1	protein_coding	1	807.852839430527	-2.50432345737702e-05	0.00144269697641024	0.00438212143840657	0.0288736872079171
ENSG00000070669	ASNS	protein_coding	4	221.022100157569	0.531158278796237	0.549791956063006	0.00438340734933005	0.0288769747354249
ENSG00000106012	IQCE	protein_coding	0	530.538752345568	2.63823133968027e-05	0.00144269636495408	0.00438460303757437	0.0288796668211728
ENSG00000162998	FRZB	protein_coding	2	225.748833594471	0.367385374209723	0.399443617380251	0.00438567108403385	0.0288815173649566
ENSG00000179299	NSUN7	protein_coding	1	42.0109539682317	0.609436064148521	0.638719376822602	0.00439319319076401	0.0289206729353955
ENSG00000241484	ARHGAP8	protein_coding	0	25.0084365628715	0.412964563593923	0.457759845432186	0.00439254679928665	0.0289206729353955
ENSG00000276115		lncRNA	0	16.8703729130888	0.371636400521188	0.422180029717366	0.00439543118115665	0.0289302155625761
ENSG00000006451	RALA	protein_coding	2	1103.34300962671	0.175181554334858	0.21806664508787	0.00440371052187071	0.0289535824912063
ENSG00000085644	ZNF213	protein_coding	0	90.9426116963406	0.299129398438167	0.354246398809471	0.00440371569966267	0.0289535824912063
ENSG00000142512	SIGLEC10	protein_coding	0	126.545094161007	0.317887210218853	0.352079322586302	0.00440235586556011	0.0289535824912063
ENSG00000204314	PRRT1	protein_coding	0	2.79675651602946	0.512732240931562	0.64885671708856	0.00440068192373695	0.0289535824912063
ENSG00000250644		protein_coding	0	207.566569582234	1.1719008438326e-05	0.00144269510090038	0.00440155754135496	0.0289535824912063
ENSG00000287470		lncRNA	0	0.528819441881455	5.64046519359838e-06	0.00144269689550665	0.00440278194073841	0.0289535824912063
ENSG00000185875	THNSL1	protein_coding	0	1041.65915600718	-0.213013002922004	0.277909139763591	0.00440467155865305	0.0289546789991428
ENSG00000100731	PCNX1	protein_coding	1	4832.24151930625	-0.146925017177421	0.133014268040604	0.00441050070986509	0.0289878045939082
ENSG00000270820	USP34-DT	lncRNA	0	91.6201368109894	-0.182109265374404	0.370478912802122	0.0044130790907024	0.0289995566178786
ENSG00000184788	SATL1	protein_coding	0	29.5525542743815	2.0442340256922e-05	0.00144269624583397	0.00441966448648008	0.0290376309161862
ENSG00000124098	FAM210B	protein_coding	1	3467.22122050783	-2.06053869840781e-05	0.00144269640931608	0.00442208095002575	0.02904830619052
ENSG00000124780	KCNK17	protein_coding	1	14.9047192586831	-7.40217575805356e-06	0.00144269234446386	0.00442694604334104	0.0290542582926768
ENSG00000185379	RAD51D	protein_coding	1	411.066376177676	0.187724461998222	0.207612855500138	0.00442633949128106	0.0290542582926768
ENSG00000226496	LINC00323	lncRNA	0	1.3693730160322	5.28816996623781e-06	0.00144269665308587	0.00442667696324732	0.0290542582926768
ENSG00000248434		lncRNA	0	2.15570709427439	0.482131212987754	0.634072163239447	0.00442650418735368	0.0290542582926768
ENSG00000272909		lncRNA	0	16.6244136522362	0.247229674376048	0.288732075973416	0.00442472438860506	0.0290542582926768
ENSG00000151490	PTPRO	protein_coding	4	173.088115005542	0.266390262548343	0.330225311409673	0.0044278400597081	0.0290549290327126
ENSG00000100038	TOP3B	protein_coding	0	326.499034797834	0.157064280252355	0.151135062903347	0.00442870726511925	0.0290554236342367
ENSG00000152818	UTRN	protein_coding	0	8689.39478074879	0.148039391658095	0.189834080015928	0.00443599837305276	0.0290980558278152
ENSG00000095319	NUP188	protein_coding	0	1031.47609601089	3.34512004141494e-05	0.00144269539293766	0.00443686343848663	0.0290985285097101
ENSG00000168398	BDKRB2	protein_coding	2	150.463945771311	6.07359917953525e-07	0.00144265502018094	0.00443908516389033	0.0291078968913137
ENSG00000169895	SYAP1	protein_coding	0	3473.51362240907	-2.89936872003802e-05	0.00144269653634217	0.00444134728489547	0.0291123253433287
ENSG00000171860	C3AR1	protein_coding	0	421.60137934732	0.252874531805682	0.295653032126556	0.004441331843421	0.0291123253433287
ENSG00000055332	EIF2AK2	protein_coding	15	3874.21812364253	-2.48655063520433e-05	0.00144269588241377	0.0044428588749158	0.0291170322479301
ENSG00000090372	STRN4	protein_coding	0	752.624248859275	0.130037316840128	0.166023106265324	0.00444977913934883	0.0291571778105832
ENSG00000176402	GJC3	protein_coding	0	23.8776484489949	-9.1062835279246e-06	0.00144269460332555	0.00446024451354354	0.0292205342224543
ENSG00000267263		lncRNA	0	3.21316270370121	0.526383774907305	0.559635915503414	0.00446496035402247	0.0292462076455731
ENSG00000164308	ERAP2	protein_coding	0	2211.74146931695	-0.380747133573447	0.864322766726205	0.00446770436424867	0.0292589584047368
ENSG00000166535	A2ML1	protein_coding	1	10.6142349176345	0.277296448149948	0.387195058183275	0.00447392083462003	0.0292944416676566
ENSG00000168824	NSG1	protein_coding	0	21.0232557604147	5.86320579246541e-06	0.00144269419862762	0.004476184634375	0.0293040354993321
ENSG00000257817	TBX3-AS1	lncRNA	0	55.3121968979504	-8.28976070286836e-06	0.00144269603247461	0.00448336108352863	0.0293457815909739
ENSG00000196678	ERI2	protein_coding	0	955.207961143023	-3.18856356289422e-05	0.00144269717870382	0.00450036216455154	0.0294518083228204
ENSG00000140478	GOLGA6D	protein_coding	0	6.27233985113498	-3.54588426424403e-06	0.00144269529368936	0.00450257727969981	0.029461050410361
ENSG00000099985	OSM	protein_coding	6	9.43921526373999	2.28384592935297	0.292492430588078	0.00451097808596999	0.0295016712114643
ENSG00000109572	CLCN3	protein_coding	3	3564.09956459951	-2.82336895588026e-05	0.00144269668834151	0.00450971060626321	0.0295016712114643
ENSG00000162735	PEX19	protein_coding	0	5385.98545305721	-2.30559108232036e-05	0.00144269619076622	0.00451119739378444	0.0295016712114643
ENSG00000237380	HOXD-AS2	lncRNA	1	4.28851210621639	5.45449070535522e-06	0.00144269528877617	0.00451348343473582	0.0295086166160609
ENSG00000237520	LINC02971	lncRNA	0	3.24183523453239	6.22281260220106e-06	0.00144269518007146	0.00451386780034746	0.0295086166160609
ENSG00000110768	GTF2H1	protein_coding	13	1668.83324976564	0.120928195990122	0.164192448324973	0.00451601147565633	0.0295148141550129
ENSG00000185436	IFNLR1	protein_coding	0	474.902882133014	-1.35830478680688e-05	0.00144269608408557	0.00451680524516077	0.0295148141550129
ENSG00000188906	LRRK2	protein_coding	0	1306.58127441989	-0.243700398568676	0.276283527948918	0.00451803322365257	0.0295148141550129
ENSG00000281333		lncRNA	0	4.43874136132732	0.506771156130565	0.558675840807848	0.0045180288612235	0.0295148141550129
ENSG00000161791	FMNL3	protein_coding	1	1000.01777029756	0.233938849146271	0.270100780723143	0.00451926582832225	0.0295176113037481
ENSG00000141485	SLC13A5	protein_coding	1	4839.5886637436	-1.14754077444823e-05	0.00144269554823102	0.00452571956940502	0.0295492444625886
ENSG00000198125	MB	protein_coding	7	13.693411008284	0.582510487669885	0.662363573864689	0.00452559054611004	0.0295492444625886
ENSG00000188649	CC2D2B	protein_coding	0	37.0847087344955	0.303252453367802	0.419458199638915	0.00453000129214462	0.0295719386966651
ENSG00000253696	KBTBD11-OT1	lncRNA	0	2.25457184493236	-5.92906333528158e-06	0.00144269523605029	0.00453614398858553	0.0296067711698964
ENSG00000147419	CCDC25	protein_coding	2	1721.96088736183	-0.254611877510572	0.287928028941883	0.00453827307426803	0.0296132412015328
ENSG00000169217	CD2BP2	protein_coding	0	1155.95317190498	3.05357839033437e-05	0.00144269621963008	0.00453874934641687	0.0296132412015328
ENSG00000288011		lncRNA	0	45.1899846714006	-1.79720409863953e-05	0.00144269573302131	0.00453970610900893	0.0296142179491509
ENSG00000117448	AKR1A1	protein_coding	0	4635.85286543151	-0.239134481741154	0.265925232136602	0.00454105611960709	0.0296177591988736
ENSG00000283122	HYMAI	lncRNA	0	8.50066011126972	0.425275704220839	0.515767989787577	0.00454519668168127	0.0296394965412498
ENSG00000255277	ABCC6P2	transcribed_unprocessed_pseudogene	NA	43.934559177831	-1.40819056751297e-05	0.00144269557981607	0.00454617784019218	0.029640627162049
ENSG00000263874	LINC00672	protein_coding	0	47.2026018114959	0.221148015739881	0.29385346138416	0.00454781342583658	0.0296460234229255
ENSG00000284874		protein_coding	0	22.5353872912069	0.554828106556876	0.688122342511203	0.00455100454515397	0.0296615560887886
ENSG00000290845		lncRNA	0	46.7328969513362	0.399762220219689	0.499756450223098	0.00455426533229534	0.0296775372230945
ENSG00000287794		unitary_pseudogene	NA	2.24645664794468	5.14576472979545e-06	0.00144269542183916	0.00456293776494114	0.0297287710132724
ENSG00000184792	OSBP2	protein_coding	1	81.3733491529552	0.292939560327927	0.393869959435079	0.00456591496885768	0.0297428872478721
ENSG00000087903	RFX2	protein_coding	0	78.8039787559228	0.218318143410368	0.325718894210551	0.00457066163747528	0.029763240128752
ENSG00000261342		lncRNA	0	9.04661196708973	0.318685399530777	0.602987427647914	0.00457055467152374	0.029763240128752
ENSG00000139344	AMDHD1	protein_coding	1	2711.41096871125	-1.09531916351848e-05	0.00144269517975943	0.00457456550555702	0.0297833759157043
ENSG00000136371	MTHFS	protein_coding	2	1120.834287806	-1.48282011414873e-05	0.00144269505647572	0.0045820062565461	0.0298265278654786
ENSG00000159267	HLCS	protein_coding	0	1416.12726233949	-3.48837972362974e-05	0.00144269648163226	0.00459174346177613	0.0298793109747142
ENSG00000226410		processed_pseudogene	NA	2.20246727469984	-9.690901442434e-06	0.00144269512093039	0.00459170144278574	0.0298793109747142
ENSG00000119801	YPEL5	protein_coding	0	2701.19441376091	-0.15587955141636	0.166311108703939	0.00459353102864963	0.0298803452517762
ENSG00000275221	H2AC15	protein_coding	0	84.0030735394095	0.33642267481143	0.466473029176458	0.00459310504788752	0.0298803452517762
ENSG00000179097	HTR1F	protein_coding	0	6.16805853575039	0.630072533488995	0.67574746597679	0.00460343087051467	0.0299394350164242
ENSG00000121769	FABP3	protein_coding	1	177.455812414826	0.466131611512853	0.544952936723421	0.00461280312449742	0.0299929483317175
ENSG00000236305	SLC12A9-AS1	lncRNA	0	1.72269242613849	7.66494260594001e-06	0.0014426944484709	0.00461411111714573	0.0299929483317175
ENSG00000254737	OR10G4	protein_coding	0	12.5416245503059	1.69007596668491e-05	0.00144269514953246	0.00461332935307079	0.0299929483317175
ENSG00000178537	SLC25A20	protein_coding	4	2226.34648612067	-0.264044813451716	0.290402691731851	0.0046158901608863	0.0299991982932274
ENSG00000079257	LXN	protein_coding	0	232.329937764129	0.337715239171841	0.442801051111612	0.00462035309497689	0.0300228858627735
ENSG00000286259		lncRNA	0	2.17809604811893	-8.1395198675838e-06	0.00144269492499577	0.00462575586109561	0.0300526709573375
ENSG00000180747	SMG1P3	transcribed_unprocessed_pseudogene	NA	570.635123517126	0.378158243769923	0.438114882184434	0.00462755555933597	0.0300590411921179
ENSG00000127364	TAS2R4	protein_coding	0	93.2066355877113	0.268844273627474	0.441970184894574	0.00463300939537943	0.0300891410184165
ENSG00000152104	PTPN14	protein_coding	2	1313.58211625704	0.236140460590668	0.313045324098262	0.00463513924861493	0.0300976463614717
ENSG00000085185	BCORL1	protein_coding	3	207.632133527752	0.237554027588502	0.411962709341276	0.00464130951813023	0.0301323799466155
ENSG00000172456	FGGY	protein_coding	0	3237.75354339481	-1.15023849414355e-05	0.0014426952547256	0.00464701217138937	0.0301640659149056
ENSG00000136379	ABHD17C	protein_coding	0	218.732754882254	0.20406875065414	0.202343931202604	0.00465031530931793	0.0301731582178514
ENSG00000143921	ABCG8	protein_coding	0	3136.71743073144	-1.42122913706106e-05	0.00144269552071005	0.00465053811430122	0.0301731582178514
ENSG00000290857	CHEK2P2	lncRNA	0	0.753591888446382	3.44931574356702e-06	0.001442695613768	0.00465087978634566	0.0301731582178514
ENSG00000173068	BNC2	protein_coding	1	125.325822125361	0.32328962887292	0.494320737756719	0.00465388949747478	0.0301851114991938
ENSG00000226754	MAGOH-DT	lncRNA	0	18.9131121421784	-1.31024333789544e-05	0.00144269540087326	0.00465436749502476	0.0301851114991938
ENSG00000241158	ADAMTS9-AS1	lncRNA	1	13.1396370641641	8.59500875548478e-06	0.00144269515097704	0.00465587604346714	0.0301894351776928
ENSG00000270061		lncRNA	0	8.26105621339348	0.301737978487582	0.467963806705377	0.00465667965078054	0.0301894351776928
ENSG00000257017	HP	protein_coding	0	501510.353018882	-9.85233961174131e-06	0.00144269561393708	0.00466089774942695	0.0302114435642947
ENSG00000238390		snoRNA	NA	5.84855615314806	-1.30504655910426e-05	0.00144269452838043	0.0046671506549093	0.0302466312488947
ENSG00000284779		protein_coding	0	4.84596960671845	-3.29608142291165e-06	0.0014426952710771	0.00466934164851456	0.0302554869239967
ENSG00000154723	ATP5PF	protein_coding	1	1913.14038233304	-2.22936140426647e-05	0.00144269548599321	0.00468110733799019	0.0303263687606307
ENSG00000178163	ZNF518B	protein_coding	0	530.693212870925	0.308547496117004	0.469174502987736	0.00468243580043459	0.0303296203461865
ENSG00000083454	P2RX5	protein_coding	0	40.6067223515276	0.53715574734116	0.701760801179722	0.00468870974077714	0.0303648985577261
ENSG00000151952	TMEM132D	protein_coding	0	3.234136987356	1.67349642001539e-06	0.00144268963447767	0.00469596155769008	0.0304064960998553
ENSG00000108405	P2RX1	protein_coding	0	22.4786435627344	1.10899820478581e-05	0.00144269493158848	0.00470342756821707	0.0304353310043403
ENSG00000132164	SLC6A11	protein_coding	0	154.960514061448	5.65460059878986e-06	0.00144269487771509	0.0047015172103122	0.0304353310043403
ENSG00000152208	GRID2	protein_coding	0	6.18659391778575	3.32784000568288e-06	0.00144269527301061	0.00470456198442846	0.0304353310043403
ENSG00000170242	USP47	protein_coding	0	5261.50607439947	-0.000809516797051768	0.00159073455136124	0.0047041725779908	0.0304353310043403
ENSG00000234742		processed_pseudogene	NA	3.67984429591046	0.47095604472641	0.699335285852096	0.00470429670318733	0.0304353310043403
ENSG00000251577	TACR3-AS1	lncRNA	0	2.44805423500811	4.79786025431265e-06	0.00144269527403209	0.00470936575700706	0.0304596039294995
ENSG00000270661		lncRNA	0	5.23197730338513	0.431862826301775	0.723278814276025	0.00470997418368071	0.0304596039294995
ENSG00000239900	ADSL	protein_coding	0	1732.78539138343	0.139455732735426	0.460001777611287	0.00471486929516027	0.0304858879148213
ENSG00000167562	ZNF701	protein_coding	0	183.28496440015	0.272587194239655	0.367487194094991	0.00472719907877571	0.0305602260388647
ENSG00000164707	SLC13A4	protein_coding	0	13.0706869849934	1.85386363686515	0.428109557108253	0.00473418340310337	0.0305945977093122
ENSG00000223551	TMSB4XP4	processed_pseudogene	NA	12.7513538238015	0.243820605765114	0.361846374002842	0.00473393364800223	0.0305945977093122
ENSG00000234597		lncRNA	0	1.85054585311108	-1.06169260798429e-06	0.00144268409264584	0.00473832402397952	0.030610574249279
ENSG00000273018	FAM106A	lncRNA	0	125.70585855662	0.28947094936413	0.394921949823607	0.0047379911394468	0.030610574249279
ENSG00000275557		lncRNA	0	4.25183189362462	0.353639217073664	0.481660923018028	0.00475069988382755	0.0306851226081971
ENSG00000154174	TOMM70	protein_coding	0	5863.42653664727	-3.40885385388889e-05	0.00144269495354579	0.00475195594228931	0.0306878337462801
ENSG00000169100	SLC25A6	protein_coding	0	1938.0794999161	0.216293411691253	0.331573692933006	0.00475631513790432	0.0307105802692699
ENSG00000053770	AP5M1	protein_coding	0	2365.90717024947	-3.08578533525975e-05	0.00144269480947836	0.00476487955320321	0.0307599378419863
ENSG00000175970	UNC119B	protein_coding	1	1293.24223442745	3.43720041306957e-05	0.00144269512010381	0.0047656359794978	0.0307599378419863
ENSG00000169964	TMEM42	protein_coding	0	321.474388493947	-0.171573110108451	0.463812569815419	0.00476685346654294	0.0307623849984746
ENSG00000218772	FAM8A6P	processed_pseudogene	NA	5.32732899943058	0.62419481319805	0.799749292046766	0.00477367216913119	0.0308009717907684
ENSG00000236340	GRM8-AS1	lncRNA	0	2.81722819037179	0.522363114695012	0.566168174870704	0.00477493003957244	0.0308036713910111
ENSG00000223953	C1QTNF5	protein_coding	0	236.035619395199	1.39402831315317e-05	0.00144269534809242	0.00477922059665678	0.0308259308443881
ENSG00000115091	ACTR3	protein_coding	2	5804.35074956258	4.30861904875961e-05	0.00144269428062355	0.00478436673517507	0.0308443277781991
ENSG00000120833	SOCS2	protein_coding	26	421.984943872749	-2.09355994586581e-05	0.00144272648478648	0.00478459458531394	0.0308443277781991
ENSG00000153485	TMEM251	protein_coding	0	300.969632912585	0.20027096754806	0.345197897506652	0.00478376304644301	0.0308443277781991
ENSG00000225522		processed_pseudogene	NA	0.965960228507164	-3.6398144477446e-06	0.00144269495985191	0.00478746447467202	0.0308574075941709
ENSG00000197251	LINC00336	lncRNA	0	5.44648920214129	1.14213162848276e-05	0.00144268732647072	0.00478980021186848	0.0308616205398247
ENSG00000289147		lncRNA	0	14.9804293126714	-1.54231995064176e-05	0.00144269620064346	0.00478903830823908	0.0308616205398247
ENSG00000159899	NPR2	protein_coding	0	770.760185688573	-5.11897200206617e-06	0.00144267035159902	0.00479161222779194	0.0308678755418886
ENSG00000000003	TSPAN6	protein_coding	0	4483.16868750692	-0.274432896052389	0.242689835179554	0.00479709741366873	0.0308977869926558
ENSG00000136999	CCN3	protein_coding	3	112.617526188728	0.383971800115916	0.541959644358602	0.0048002610153403	0.0309127373985428
ENSG00000254607		lncRNA	0	119.569517744649	-5.78410077971913e-06	0.00144269528935158	0.00480802014500088	0.0309572716618112
ENSG00000185963	BICD2	protein_coding	1	946.635300261063	0.116980711422278	0.252404999570399	0.00481624619863381	0.0310047961425735
ENSG00000272871		lncRNA	0	13.5699897700419	0.350646686312378	0.511657726536707	0.00482155894583297	0.031033552702753
ENSG00000169896	ITGAM	protein_coding	2	477.756784879817	0.275257955722579	0.426900175324602	0.00482625258788523	0.03105831505785
ENSG00000249388		lncRNA	0	1.5972061145342	6.76108384167131e-06	0.00144269508952902	0.0048314952474083	0.0310866011938278
ENSG00000253304	TMEM200B	protein_coding	0	283.678722561631	-1.37525735015343e-05	0.00144269498923637	0.00483257306004367	0.0310880848291098
ENSG00000103415	HMOX2	protein_coding	0	1475.9272625801	-2.37521198621502e-05	0.00144271248641888	0.00484788247142757	0.0311756395735302
ENSG00000288972		lncRNA	0	4.46236539682267	0.409528123209768	0.561136093950566	0.00484733176253383	0.0311756395735302
ENSG00000175147	TMEM51-AS1	lncRNA	0	61.0383114006956	0.293255972758684	0.384389677446165	0.00485782361731546	0.0312340949384569
ENSG00000085982	USP40	protein_coding	0	2075.30737002016	-3.22018802467729e-05	0.00144269394234387	0.00485965545272409	0.0312403989457354
ENSG00000064932	SBNO2	protein_coding	0	675.084248854644	0.245169740753183	0.369753942665249	0.0048657827283551	0.0312690347948162
ENSG00000138075	ABCG5	protein_coding	0	1404.11678345972	-0.346062885126582	0.449832687263189	0.00486616375014672	0.0312690347948162
ENSG00000168679	SLC16A4	protein_coding	0	371.257740333483	-9.65147804923788e-06	0.00144269395595354	0.00486666642266298	0.0312690347948162
ENSG00000198650	TAT	protein_coding	13	27118.8612150001	-7.30140361599949e-06	0.00144269500169929	0.00486888105627998	0.0312777873737986
ENSG00000205181	LINC00654	lncRNA	0	128.968912287181	1.41374233954433e-05	0.0014426947229605	0.00486994308709513	0.0312791338417414
ENSG00000259692		lncRNA	0	44.2653503410019	7.50548533941812e-06	0.00144269506768828	0.00487173950823419	0.0312851959249467
ENSG00000152315	KCNK13	protein_coding	0	34.7012105833468	0.390028866912331	0.717696285702061	0.00487444518850278	0.0312970939189713
ENSG00000152689	RASGRP3	protein_coding	0	775.82085852061	0.182936589982388	0.31942776607211	0.00487917518542786	0.0313172100853676
ENSG00000290552		lncRNA	0	1.65178108978175	7.35572438015001e-06	0.00144269525323933	0.00487928517081939	0.0313172100853676
ENSG00000283415		lncRNA	0	13.4198921659007	1.56863653012044e-05	0.00144269473495915	0.00488465921271054	0.0313462198585521
ENSG00000025039	RRAGD	protein_coding	4	1751.98496892878	0.313915510743492	0.42355956267001	0.00488817817461812	0.031357833905496
ENSG00000254344	LINC01288	lncRNA	0	1.92319617445489	7.42807900439481e-06	0.00144269526925386	0.0048874213368245	0.031357833905496
ENSG00000053524	MCF2L2	protein_coding	0	65.8784772053131	1.97008771016321e-05	0.00144269437814166	0.00489334237642489	0.031379990416032
ENSG00000291029	FKBP9P1	lncRNA	0	28.8928943432018	1.78687591822934e-05	0.00144268569637196	0.00489281074902547	0.031379990416032
ENSG00000128694	OSGEPL1	protein_coding	0	401.99122317292	-3.03350249097382e-05	0.00144269330227989	0.00489568465851151	0.0313895252244315
ENSG00000108819	PPP1R9B	protein_coding	0	629.836029673549	0.203503995028781	0.353286687439883	0.00490032909332053	0.0314138147711921
ENSG00000135048	CEMIP2	protein_coding	0	10121.0756421465	-1.82094382379535e-05	0.00144269482424712	0.00490192665052576	0.0314185670767497
ENSG00000110318	CEP126	protein_coding	0	72.3037539903422	0.344418136499796	0.679461272260813	0.00490280149934422	0.0314186863808831
ENSG00000104177	MYEF2	protein_coding	1	142.325694026624	0.356231375761058	0.647596520649778	0.00490977583433022	0.0314578862344881
ENSG00000154059	IMPACT	protein_coding	44	1381.56034047546	-2.47937619933633e-05	0.00144269423667317	0.0049187932067517	0.0315101602528888
ENSG00000224367	OACYLP	transcribed_unitary_pseudogene	NA	2.10602615652763	8.14793444988313e-06	0.00144269434993104	0.00492358984944549	0.0315353824289671
ENSG00000073756	PTGS2	protein_coding	14	65.062803911086	0.29008078491824	0.583634656745677	0.00493028471488409	0.031545225340533
ENSG00000101901	ALG13	protein_coding	0	1111.91165086806	-0.152410225934728	0.224451247726547	0.00493024853473125	0.031545225340533
ENSG00000105221	AKT2	protein_coding	16	2466.08284307377	-2.20755747021052e-05	0.00144256740545477	0.00492913001397123	0.031545225340533
ENSG00000151962	RBM46	protein_coding	0	11.7580659444648	-7.75165145363609e-06	0.00144269502553695	0.00492668819732543	0.031545225340533
ENSG00000189143	CLDN4	protein_coding	1	352.809979724207	0.622755258293095	0.932777615498213	0.00492695383338914	0.031545225340533
ENSG00000249007		lncRNA	0	8.77424179347486	1.11985938560733e-05	0.00144269500034992	0.00492851357087225	0.031545225340533
ENSG00000172139	SLC9C1	protein_coding	1	4.268598402701	6.989006828113e-06	0.0014426947707129	0.00493821990195658	0.0315904883337508
ENSG00000122786	CALD1	protein_coding	1	13295.3645388411	-2.98804274162113e-05	0.00144269363410917	0.00494265453593212	0.0316133459197304
ENSG00000171811	CFAP46	protein_coding	0	8.9663650919855	7.3275173321082e-06	0.00144269507477774	0.00494682625277102	0.0316345142068978
ENSG00000289099		lncRNA	0	3.13755095947609	0.403310801971698	0.886548263425861	0.00494813359020389	0.0316373608571078
ENSG00000143179	UCK2	protein_coding	15	1401.53554219939	0.202468130803542	0.255496470086501	0.00495193226214968	0.0316511352406504
ENSG00000184911	DMRTC1B	protein_coding	0	2.10004518402654	8.20058935902884e-06	0.00144269491884752	0.00495201306525791	0.0316511352406504
ENSG00000013374	NUB1	protein_coding	0	2400.72304606121	-2.56412578818203e-05	0.00144269386455897	0.00495339704704075	0.0316544673013085
ENSG00000145536	ADAMTS16	protein_coding	1	116.11889925882	7.41461084863807e-06	0.00144269473115596	0.00495448816158068	0.0316559269721472
ENSG00000186642	PDE2A	protein_coding	4	352.247971623109	-1.66390892487503e-05	0.00144269463437944	0.00495980733537419	0.0316843959547738
ENSG00000242220	TCP10L	protein_coding	2	204.235699444402	-8.7819135392215e-06	0.00144269306757983	0.00496370969991619	0.0317038056969059
ENSG00000057593	F7	protein_coding	1	3222.18820251111	-1.26109035921873e-05	0.00144269451709406	0.0049661127747732	0.0317136342077146
ENSG00000165434	PGM2L1	protein_coding	0	398.437715380658	2.43928088872592e-05	0.00144269420031081	0.00496858419735216	0.0317238956912546
ENSG00000276476	LINC00540	lncRNA	0	27.3711215628038	1.2524481431434e-05	0.00144269498488653	0.00497230048208277	0.0317421005374992
ENSG00000275484		lncRNA	0	2.80760088438529	0.579944243251993	0.729109506437575	0.00497428006019281	0.0317492142161619
ENSG00000107338	SHB	protein_coding	0	842.852757517843	-2.22539764482072e-05	0.00144269387286285	0.0049776109560453	0.0317649489428046
ENSG00000146072	TNFRSF21	protein_coding	0	1138.5471334568	1.37034994217622e-05	0.00144269441214395	0.0049853012488066	0.0318084931357519
ENSG00000109832	DDX25	protein_coding	0	17.0793748159577	-8.32245529260576e-06	0.00144269538234186	0.00498900528326059	0.0318265924659186
ENSG00000198551	ZNF627	protein_coding	0	644.75295992109	-3.2056044015989e-05	0.00144267725813829	0.00499472808744084	0.0318575616966025
ENSG00000109184	DCUN1D4	protein_coding	0	2846.51293198417	-2.96359838767825e-05	0.00144269280894591	0.0049992096004778	0.0318750646533331
ENSG00000123700	KCNJ2	protein_coding	0	299.219741934769	2.00626404414967e-05	0.00144269438871858	0.00499913826721188	0.0318750646533331
ENSG00000072506	HSD17B10	protein_coding	0	2222.23071012085	-2.17392168729394e-05	0.00144269410974243	0.00501414030079103	0.0319647088598377
ENSG00000142528	ZNF473	protein_coding	0	583.863805885922	3.00159589994399e-05	0.00144269127398836	0.00501547756360982	0.0319676799928954
ENSG00000101188	NTSR1	protein_coding	9	1.25141742902973	1.84551029063407e-06	0.00144269177373452	0.00501722928080323	0.0319732912868694
ENSG00000105894	PTN	protein_coding	3	80.4215338801033	9.31589448914013e-06	0.00144269120939293	0.00501960246272581	0.0319807676622081
ENSG00000164508	H2AC1	protein_coding	0	13.2579578898638	-1.05106815659005e-05	0.00144269432063447	0.00502014557514358	0.0319807676622081
ENSG00000116815	CD58	protein_coding	4	391.371299976035	2.25591674547012e-05	0.00144269389526505	0.00502336870971504	0.0319901928903651
ENSG00000167600	CYP2S1	protein_coding	0	38.6369861792408	0.423998132859991	0.872709537676093	0.00502285857644754	0.0319901928903651
ENSG00000250412	KLHL2P1	unprocessed_pseudogene	NA	11.1219987868419	-1.23990935815972e-05	0.00144269223048297	0.00502424554957551	0.031990224916905
ENSG00000215241	LINC02449	lncRNA	0	22.7030373483788	1.40924901967513e-05	0.00144269438205092	0.00502917928007228	0.0320160833627641
ENSG00000272667		lncRNA	0	53.5404387490171	-2.36283350009197e-05	0.00144269385274719	0.00503168103708444	0.0320264534214703
ENSG00000287868		lncRNA	0	6.70267256941962	1.1519923433008e-05	0.00144269228407151	0.00503746162590171	0.0320576859002493
ENSG00000168298	H1-4	protein_coding	0	1973.92819848781	2.26753477354511e-05	0.00144269385233367	0.00503928896917311	0.0320637540202597
ENSG00000275601		lncRNA	0	25.5375329051715	-1.89750660565495e-05	0.00144270406916342	0.00504641977185377	0.0321035587913319
ENSG00000254928		lncRNA	0	3.87457849890262	-1.15979461393435e-05	0.0014426944759507	0.00505196003606487	0.0321332330669725
ENSG00000150510	FAM124A	protein_coding	0	58.1434509262848	1.88552327077773e-05	0.00144269401039078	0.00505433974406672	0.0321372279620142
ENSG00000176624	MEX3C	protein_coding	2	1208.30500649407	0.14368661533757	0.749224792978279	0.00505408078802205	0.0321372279620142
ENSG00000269320	VN1R93P	unprocessed_pseudogene	NA	2.28316163376964	5.39014625733998e-06	0.00144269514076696	0.00505630929580216	0.0321441810984346
ENSG00000115875	SRSF7	protein_coding	0	2284.49553899282	4.59782795808453e-05	0.00144268904676717	0.00505920136477319	0.0321458588535043
ENSG00000183150	GPR19	protein_coding	0	15.3523748448857	0.401201335238185	0.837176598845847	0.00505908787435213	0.0321458588535043
ENSG00000286989		lncRNA	0	2.66086890631077	8.21597285268618e-06	0.00144269509265445	0.00505780364669014	0.0321458588535043
ENSG00000136630	HLX	protein_coding	1	210.29878044176	-1.5455586840444e-05	0.00144269133568259	0.00506025583675956	0.0321469923258406
ENSG00000121481	RNF2	protein_coding	4	667.453138174895	0.180672450153031	0.440154916373208	0.00506323001223135	0.0321603188625268
ENSG00000134317	GRHL1	protein_coding	0	360.167411110885	1.76885977071851e-05	0.00144269395295821	0.00506658855482276	0.0321760817637013
ENSG00000164209	SLC25A46	protein_coding	0	3113.77479576527	-2.990397589606e-05	0.00144269258074513	0.00507060784694613	0.0321848960968416
ENSG00000171408	PDE7B	protein_coding	0	377.327976762962	-9.97074460820725e-06	0.00144268930670879	0.00507040092087666	0.0321848960968416
ENSG00000259674	RPL7AP75	processed_pseudogene	NA	13.9494799139023	1.01272662111232e-05	0.00144269507223149	0.00506905365603092	0.0321848960968416
ENSG00000240230	COX19	protein_coding	0	375.639030260677	0.138140565339534	0.222528660551885	0.0050729640141951	0.0321942825210784
ENSG00000228594	FNDC10	protein_coding	0	17.2638697089053	7.82900013658443e-06	0.00144269481992717	0.00507769979090463	0.0322187646770629
ENSG00000289279		lncRNA	0	8.99971156649625	1.45899172260623e-05	0.00144269339274817	0.00508276159668862	0.0322453067131557
ENSG00000136205	TNS3	protein_coding	0	8562.22613263398	-2.56128397011466e-05	0.00144269155916846	0.00508560355346406	0.0322577591686794
ENSG00000173706	HEG1	protein_coding	4	2258.08229257996	0.226642578230059	0.428034739221053	0.00508944165561516	0.0322765247340378
ENSG00000290681	ECEL1P2	lncRNA	0	1.76533746481971	5.297504664314e-06	0.00144269516843174	0.00509038433060371	0.0322769245942928
ENSG00000197769	MAP1LC3C	protein_coding	0	7.47525255729801	9.7355553715438e-06	0.00144269499876882	0.00509129117423567	0.0322770971574644
ENSG00000287479		lncRNA	0	2.83446590893705	0.448273101651749	0.591361081658691	0.00509247137179909	0.0322790023349103
ENSG00000054392	HHAT	protein_coding	0	493.225204498701	-1.91586192729518e-05	0.00144269422057091	0.00509985517569356	0.0323156994019362
ENSG00000264538	SUZ12P1	transcribed_unprocessed_pseudogene	NA	61.068468597947	1.66669475356919e-05	0.00144267014475725	0.00510002221716391	0.0323156994019362
ENSG00000196323	ZBTB44	protein_coding	0	3248.18989765881	-3.54300430649467e-05	0.00144269116154677	0.00511716219570922	0.0324187067695708
ENSG00000185238	PRMT3	protein_coding	1	644.736860822682	3.10840552781295e-05	0.00144269133095197	0.00512033803690337	0.0324332269853499
ENSG00000124749	COL21A1	protein_coding	0	216.751533210012	-2.10118436936593e-06	0.00144267300054539	0.00512598115181199	0.0324466303347286
ENSG00000143632	ACTA1	protein_coding	1	8.55440618892551	8.14333746744677e-06	0.00144269453997905	0.00512687531151568	0.0324466303347286
ENSG00000165526	RPUSD4	protein_coding	0	689.019755373175	-3.56255458328252e-05	0.00144268939399859	0.00512656225245111	0.0324466303347286
ENSG00000181061	HIGD1A	protein_coding	0	6077.29831546884	-1.77260743657554e-05	0.00144269427704553	0.00512617019210242	0.0324466303347286
ENSG00000213215	OR2F1	protein_coding	0	19.4278722026409	-1.53352088996234e-05	0.00144269489038728	0.00512459070615576	0.0324466303347286
ENSG00000286834		lncRNA	0	1456.65284096244	0.290063956601028	0.346028279790206	0.00513210399450413	0.0324741203611545
ENSG00000286197		lncRNA	0	2.87249844747929	1.02047819640776e-05	0.00144269450978205	0.00513464058319315	0.0324845692344292
ENSG00000277324		lncRNA	0	8.76549411801613	1.73069865534804e-05	0.00144267492933678	0.00513850431983665	0.0325034093280617
ENSG00000120669	SOHLH2	protein_coding	0	66.9893139642564	4.92318613311246e-06	0.00144269481012377	0.00513986510789717	0.0325064133521508
ENSG00000181652	ATG9B	protein_coding	1	4.91843842114423	4.26352974546321e-06	0.00144269025370996	0.00514945676071693	0.0325558522360005
ENSG00000258679		transcribed_processed_pseudogene	NA	48.8136526347301	-1.3026891262159e-05	0.00144269454256688	0.00514883454340951	0.0325558522360005
ENSG00000109861	CTSC	protein_coding	10	4526.87255125167	1.9427403642551e-05	0.00144269390955876	0.0051579595608197	0.0326039910636896
ENSG00000222043		lncRNA	0	2.09656178948172	-9.18306873108015e-06	0.00144269494903216	0.00515932424698463	0.032607000330495
ENSG00000166068	SPRED1	protein_coding	1	1391.9540408979	0.199912009419228	0.284714330703628	0.00516314614505036	0.032615618637924
ENSG00000183831	ANKRD45	protein_coding	1	14.321722239947	1.3529332026975e-05	0.00144269133429621	0.00516335446306482	0.032615618637924
ENSG00000241697	TMEFF1	protein_coding	0	4.04602318538613	6.3398830293208e-06	0.00144269487972347	0.00516273449228143	0.032615618637924
ENSG00000232110		lncRNA	0	8.60279685791468	8.37812261037911e-06	0.00144269344291391	0.00517210340932622	0.0326596390469483
ENSG00000250801	THOC3-AS1	lncRNA	0	3.14794191132629	1.03146276240991e-05	0.00144268910727747	0.00517125253949533	0.0326596390469483
ENSG00000148926	ADM	protein_coding	0	400.178715391467	1.27384727085507e-05	0.00144269452847109	0.00517432909151691	0.0326680715217002
ENSG00000164649	CDCA7L	protein_coding	1	456.22531937877	0.30989282108686	0.4081747546549	0.0051773886108154	0.0326761433927176
ENSG00000173698	ADGRG2	protein_coding	2	368.927552668192	7.45801045110042e-06	0.00144269285036438	0.00517653167246381	0.0326761433927176
ENSG00000141837	CACNA1A	protein_coding	0	94.1377363843168	2.7916956180454e-05	0.00144269203697241	0.00518004376606744	0.0326872787535819
ENSG00000072042	RDH11	protein_coding	0	5133.49668205268	-0.218555744119839	0.429132823733078	0.00518570366418784	0.0326948814868915
ENSG00000101336	HCK	protein_coding	1	375.216522480352	2.03739516367341e-05	0.00144269368522842	0.00518509329471018	0.0326948814868915
ENSG00000232727	YWHAEP1	processed_pseudogene	NA	5.19745255227957	6.01589193796266e-06	0.00144269504243914	0.00518410894313583	0.0326948814868915
ENSG00000273300		lncRNA	0	4.6726606279268	-1.38831390757714e-05	0.00144269393410635	0.00518367921524971	0.0326948814868915
ENSG00000277342		lncRNA	0	4.74695504038894	8.45201180025751e-06	0.00144268999687465	0.00518240422630227	0.0326948814868915
ENSG00000162517	PEF1	protein_coding	0	1391.21161314001	-2.67811485809521e-05	0.00144269237029448	0.00519129629955551	0.0327245192262308
ENSG00000183495	EP400	protein_coding	2	1113.46010555488	2.67081794946031e-05	0.00144269240841354	0.00519226453018596	0.0327250008022404
ENSG00000114767	RRP9	protein_coding	0	330.695255419912	2.2883128009172e-05	0.00144269225710349	0.00519858880709154	0.032759233674638
ENSG00000196655	TRAPPC4	protein_coding	1	752.850839986099	0.145938861275084	1.69970010576993	0.00520239290042349	0.0327775764231009
ENSG00000120659	TNFSF11	protein_coding	6	64.5495365530444	-9.33412697997926e-06	0.00144269377580016	0.00520899211882906	0.0328135204821139
ENSG00000225210	DUXAP9	transcribed_processed_pseudogene	NA	405.029558899256	1.20376485767028e-05	0.00144269487137079	0.00521215167613043	0.0328277881228853
ENSG00000205659	LIN52	protein_coding	1	428.933381123515	-2.69966512317152e-05	0.00144269218939376	0.00522147350704163	0.0328763881126188
ENSG00000263859		lncRNA	0	0.711171208481974	-5.92497258463753e-06	0.00144269522150919	0.00522165994223422	0.0328763881126188
ENSG00000255321		lncRNA	0	1.41966182642569	6.40604162772501e-06	0.00144269509348335	0.00522732196698388	0.0329063908486029
ENSG00000169193	CCDC126	protein_coding	0	494.986099979373	-2.89781074649751e-05	0.00144269167383272	0.00522953598557424	0.0329146815531151
ENSG00000243179		lncRNA	0	3.59311369218385	0.479441103514021	1.08962562430601	0.00523609656409218	0.0329503219555477
ENSG00000129009	ISLR	protein_coding	0	241.412391635332	8.72295594005387e-06	0.00144269508729622	0.00523823562836196	0.0329581306836615
ENSG00000130055	GDPD2	protein_coding	0	1.4359764579194	8.35976450790736e-06	0.00144269466443138	0.00524364052827737	0.0329864813208658
ENSG00000254454	RCC2P6	processed_pseudogene	NA	3.02175170635572	8.26826222057024e-06	0.00144269310606878	0.00524509703121754	0.0329899880808187
ENSG00000101695	RNF125	protein_coding	3	558.340590458117	-1.63960930168733e-05	0.00144269417848842	0.00524681765871597	0.0329951546133546
ENSG00000267751	BSG-AS1	lncRNA	1	18.6754120790104	1.02582740312439e-05	0.00144269408345835	0.00524782065144963	0.0329958072282887
ENSG00000175445	LPL	protein_coding	5	223.924672568714	1.43228304992965e-05	0.00144269457772668	0.00524948590745619	0.0330006229035802
ENSG00000291255		lncRNA	0	2.26019392517603	4.63000570906733e-06	0.00144269513177377	0.00525438309479591	0.0330257508188491
ENSG00000133678	TMEM254	protein_coding	0	804.847845125639	-2.39640450441899e-05	0.00144269278780434	0.00525752792446237	0.0330398577941809
ENSG00000286288		lncRNA	0	21.2799173626161	1.17201635715408e-05	0.00144269768159833	0.00526283490991448	0.0330675452370551
ENSG00000010803	SCMH1	protein_coding	0	488.905453239392	3.24767978769433e-05	0.00144269021934251	0.00526521429957659	0.0330768316227809
ENSG00000151093	OXSM	protein_coding	0	509.402444232237	2.30728741756338e-06	0.00144254721671363	0.00527420906134542	0.0331267857519951
ENSG00000235903	CPB2-AS1	lncRNA	0	63.7512866581324	-1.1001549034379e-05	0.00144269303304715	0.00527587441910555	0.0331267857519951
ENSG00000250764		lncRNA	0	15.1303289613273	1.73875329270574e-05	0.00144269067454828	0.00527578093345499	0.0331267857519951
ENSG00000058866	DGKG	protein_coding	0	198.824694926229	1.37153787441245e-05	0.00144269452574185	0.00527885845451582	0.0331368447461107
ENSG00000141540	TTYH2	protein_coding	0	132.16631943253	2.28583387538114e-05	0.00144273222442141	0.00527928256351891	0.0331368447461107
ENSG00000169955	ZNF747	protein_coding	0	503.831950907398	-2.62563174408906e-05	0.00144269202525388	0.00528096967365555	0.0331417652138048
ENSG00000024422	EHD2	protein_coding	2	244.94798624632	1.48943035002305e-05	0.00144269441943052	0.00528754224382754	0.0331603273107175
ENSG00000132510	KDM6B	protein_coding	5	252.630233501947	1.46839674202247e-05	0.00144269449691919	0.00528515316370025	0.0331603273107175
ENSG00000228564	LINC01005	lncRNA	0	1.07896277064696	6.63819823479252e-06	0.00144269510747704	0.00528728405397073	0.0331603273107175
ENSG00000275024		lncRNA	0	3.66780054804385	-1.1380253117044e-05	0.00144269430950227	0.00528623494784343	0.0331603273107175
ENSG00000236333	TRHDE-AS1	lncRNA	1	122.15460916467	6.8733706943124e-06	0.00144269527376381	0.00528844810499782	0.0331603408688978
ENSG00000197580	BCO2	protein_coding	2	516.247774504341	-9.38889008522508e-06	0.00144269481342786	0.00529452013370591	0.0331927424886733
ENSG00000172830	SSH3	protein_coding	0	264.421601934971	2.03101526369203e-05	0.00144269331233763	0.00530062831101721	0.0332196849264672
ENSG00000213606	AKR1B10P1	processed_pseudogene	NA	2.3910804816695	8.25836079987277e-06	0.00144269640888891	0.0053000809344479	0.0332196849264672
ENSG00000154719	MRPL39	protein_coding	0	678.485964807447	-2.76188266078204e-05	0.00144269164242839	0.00531183815617225	0.0332785708216808
ENSG00000260615	RPL23AP97	processed_pseudogene	NA	2.51777735767227	-8.32032686997427e-06	0.00144269451059011	0.00531173650959486	0.0332785708216808
ENSG00000232194		lncRNA	0	1.82583238811697	3.97194098590504e-05	0.00144295911224784	0.00532092624238658	0.0333298169235461
ENSG00000138698	RAP1GDS1	protein_coding	0	1617.79259336943	-2.34659690286996e-05	0.00144267648658587	0.00532342244552131	0.0333340722211534
ENSG00000141655	TNFRSF11A	protein_coding	2	185.832596040394	1.60920953539302e-05	0.00144269730764813	0.00532328454595844	0.0333340722211534
ENSG00000180264	ADGRD2	protein_coding	0	6.88034368276124	-8.93433872560982e-05	0.0014440562648069	0.00532841556203917	0.0333596452198371
ENSG00000233858	LINC02599	lncRNA	0	6.01067984430787	-5.41335341459092e-06	0.0014426950621226	0.00532953967092018	0.0333609909049378
ENSG00000163631	ALB	protein_coding	91	2340788.32830821	-1.00937352069176e-05	0.00144269546915353	0.0053321631647455	0.0333717201376721
ENSG00000180884	ZNF792	protein_coding	0	397.534950561891	3.30922858329682e-05	0.00144268922014292	0.00533480680760829	0.0333821755384139
ENSG00000184454	NCMAP	protein_coding	0	226.857286436714	-1.21724544976857e-05	0.00144269400725658	0.00533565322757938	0.0333821755384139
ENSG00000279065		TEC	NA	0.806123889220363	-6.14116083290563e-06	0.00144269473532202	0.0053387103305706	0.0333956080582948
ENSG00000259363		lncRNA	0	98.0944644423091	2.03773451266209e-05	0.00144269622881211	0.00533987804446078	0.0333972191858606
ENSG00000164893	SLC7A13	protein_coding	0	2.85367818100071	7.18416750302304e-06	0.00144269455943742	0.00535004534618898	0.0334551063280604
ENSG00000072657	TRHDE	protein_coding	0	210.164098059956	5.76051608313397e-06	0.00144269345228376	0.00535240207585517	0.0334553770271188
ENSG00000109956	B3GAT1	protein_coding	5	129.426692838692	2.50425249915752e-07	0.00144268298705821	0.00535373559446345	0.0334553770271188
ENSG00000159228	CBR1	protein_coding	8	6649.78754472975	-0.340896896727832	0.365955822916583	0.00535206861329211	0.0334553770271188
ENSG00000285958		lncRNA	0	26.7843892928162	1.28309328921876e-05	0.00144269455480923	0.00535318793429608	0.0334553770271188
ENSG00000288658		protein_coding	0	1.79767148763147	-7.27833843241031e-07	0.00144268673905964	0.00535469274369522	0.0334556607418955
ENSG00000248161		lncRNA	0	26.5561951305914	-1.34732247336515e-05	0.00144269537166427	0.00536215049507962	0.0334965526500599
ENSG00000173083	HPSE	protein_coding	110	215.641342828982	1.60716200010689e-05	0.00144268635040397	0.00536536330341249	0.0335109176264541
ENSG00000155957	TMBIM4	protein_coding	6	2672.24928693325	-2.66177178407236e-05	0.00144269164755495	0.00536768758987852	0.033519729139381
ENSG00000127419	TMEM175	protein_coding	0	297.121807187976	-2.07016394354734e-05	0.00144269298276357	0.00537312085779463	0.0335479490821705
ENSG00000230845	GSTA10P	unprocessed_pseudogene	NA	0.985718886680006	-7.79635715727008e-06	0.00144269469467438	0.00537438925571276	0.0335501598076087
ENSG00000112308	C6orf62	protein_coding	0	5818.92204229272	-3.03641699989691e-05	0.00144269023270828	0.00537570727539763	0.0335526794970983
ENSG00000290544		lncRNA	0	2.03218925842571	7.13082677418494e-06	0.00144269333715506	0.00538351682195475	0.0335957085484367
ENSG00000124120	TTPAL	protein_coding	0	2031.04118132836	-1.71269650817395e-05	0.00144269361362642	0.0053881288781842	0.0336187724972098
ENSG00000164845	FAM86FP	transcribed_unprocessed_pseudogene	NA	3.0781083513966	-8.17007762005852e-06	0.00144269467582423	0.00540206265404419	0.0336942524269076
ENSG00000189420	ZFP92	protein_coding	0	72.4365940308961	1.2244027010525e-05	0.00144269321492419	0.0054020178313865	0.0336942524269076
ENSG00000112305	SMAP1	protein_coding	0	1055.61858811889	0.168001720044679	0.277701086937609	0.00540567355744885	0.03371104444545
ENSG00000225898		processed_pseudogene	NA	3.92910615563854	5.61689247030356e-06	0.00144269821846226	0.00540791932629869	0.0337193189055572
ENSG00000130787	HIP1R	protein_coding	0	1132.10595915302	2.17861224879084e-05	0.00144269213267682	0.00541349473423104	0.0337483479065365
ENSG00000103994	ZNF106	protein_coding	0	4912.12729060044	-4.72190612594945e-05	0.00144268240402772	0.00541451433645984	0.0337489704538912
ENSG00000172379	ARNT2	protein_coding	2	220.399208517656	9.47063434718638e-06	0.0014426950001065	0.00541725144214317	0.0337602962666443
ENSG00000255507	UVRAG-DT	lncRNA	0	1.86561927886301	7.21681236158091e-06	0.00144269474589486	0.00542052358841749	0.0337692177510002
ENSG00000291194		lncRNA	0	331.412640636291	1.8582389715163e-05	0.00144269339951482	0.0054197741806835	0.0337692177510002
ENSG00000134452	FBH1	protein_coding	0	1766.36332613931	0.101252247681155	0.361302396935714	0.0054263938897175	0.0338000504819715
ENSG00000131187	F12	protein_coding	3	6447.35304786582	-1.00627478547773e-05	0.00144269430142567	0.00543132848140823	0.0338250453660546
ENSG00000287346		lncRNA	0	37.2062103237766	-1.59960211125588e-05	0.00144267716138461	0.00543261805365764	0.0338273352894813
ENSG00000232164	LINC01873	lncRNA	0	155.886746723897	1.6041197270417e-05	0.00144269533494367	0.00543545810666524	0.0338392771913767
ENSG00000287232		lncRNA	0	21.131652619618	-8.39897548512148e-06	0.00144269485219447	0.00544000019627162	0.0338618095338407
ENSG00000108700	CCL8	protein_coding	2	30.7380980335126	1.16361842860168e-05	0.00144269379063606	0.00544159874091292	0.0338660149591348
ENSG00000154845	PPP4R1	protein_coding	1	2521.60328384342	3.29551467119958e-05	0.00144268706367648	0.00546364528288178	0.033991692100723
ENSG00000250585	LINC00604	lncRNA	0	0.895765262869277	6.32944757536441e-06	0.00144269503903137	0.0054634046284488	0.033991692100723
ENSG00000124920	MYRF	protein_coding	1	639.156319102372	-1.17925180475801e-06	0.00144263976844516	0.00547398150464801	0.0340502250095871
ENSG00000131069	ACSS2	protein_coding	5	3032.89961836906	-1.48038297802978e-05	0.00144269326370953	0.00547749938219602	0.0340602288945029
ENSG00000147364	FBXO25	protein_coding	0	2210.41535022988	-1.65973610306329e-05	0.0014426936569162	0.00547837441912455	0.0340602288945029
ENSG00000198691	ABCA4	protein_coding	4	113.027392055142	1.0491017669321e-05	0.00144269476918183	0.00547811044296591	0.0340602288945029
ENSG00000267530	LINC01836	lncRNA	0	30.9413824772309	1.40873787768395e-05	0.00144269969813207	0.00547962183980763	0.0340622130763851
ENSG00000286733	LINC02348	lncRNA	0	200.727473968697	-1.59080853682245e-06	0.00144268593026082	0.00548139351799138	0.0340674549033157
ENSG00000225492	GBP1P1	transcribed_unprocessed_pseudogene	NA	47.3912435717466	-1.36460264704298e-05	0.00144269259100936	0.00548613585769508	0.0340911548115602
ENSG00000113163	CERT1	protein_coding	2	1927.62284593735	-0.112195440691262	1.99512825687582	0.00549099638278696	0.0341155809803564
ENSG00000256450		processed_pseudogene	NA	8.99984606900145	9.62529525440827e-06	0.00144269437445022	0.00550868090335679	0.0342196609222573
ENSG00000081059	TCF7	protein_coding	4	297.227119852299	-1.12750651459596e-05	0.00144269448601155	0.00551125376107362	0.0342298485966208
ENSG00000285701		lncRNA	0	0.681476484696597	-5.17143188863674e-06	0.00144269563509207	0.00551387109362489	0.0342403090048184
ENSG00000124208	PEDS1-UBE2V1	protein_coding	0	205.57713340019	1.18856269764826e-05	0.0014426995481724	0.00551708284967919	0.0342544565289557
ENSG00000242795		lncRNA	0	2.40845666609924	7.90936856918723e-06	0.00144269490243168	0.00551973914674589	0.0342651511166797
ENSG00000163818	LZTFL1	protein_coding	2	623.099003619412	-2.15285850383178e-05	0.00144269213651569	0.00552423207091384	0.0342872414766766
ENSG00000163879	DNALI1	protein_coding	0	266.924021266688	-1.34514622774736e-05	0.00144269418404967	0.00552743766088296	0.0342955355983157
ENSG00000243818		lncRNA	0	593.226676865585	-3.12697372511121e-06	0.00144268481552675	0.00552693262859356	0.0342955355983157
ENSG00000101452	DHX35	protein_coding	1	489.232983178488	4.47845455899271e-05	0.00144268245438056	0.00553444642310997	0.034333216745494
ENSG00000144840	RABL3	protein_coding	0	1038.28893061657	-3.27881166092562e-05	0.00144268821561842	0.00553787911753899	0.034348704587386
ENSG00000100101		protein_coding	0	1.25599881989156	6.19246916618212e-06	0.00144269483714279	0.00553990434816414	0.0343547697441715
ENSG00000162714	ZNF496	protein_coding	1	560.8699224442	1.4502397835381e-05	0.00144269367774152	0.0055407294747372	0.0343547697441715
ENSG00000117010	ZNF684	protein_coding	0	490.303952374268	-2.96850365308939e-05	0.00144279773929477	0.00554289585283781	0.034362395746584
ENSG00000198589	LRBA	protein_coding	3	4895.36078206686	-2.99011837768646e-05	0.00144268938114604	0.00554810569510051	0.0343772695670412
ENSG00000203799	CCDC162P	transcribed_unitary_pseudogene	NA	103.990355125656	8.16445014889261e-06	0.00144269489688791	0.00554734460673111	0.0343772695670412
ENSG00000226281		lncRNA	0	11.2747756630064	7.15847078505985e-06	0.00144269372773687	0.00554639848730769	0.0343772695670412
ENSG00000215472	RPL17-C18orf32	protein_coding	0	1966.10993794601	-2.40592071388343e-05	0.00144269151268831	0.00555001224975945	0.0343832769698925
ENSG00000163293	NIPAL1	protein_coding	0	588.92819276474	-1.25316620278799e-05	0.00144269431028022	0.00555959205990084	0.0344368114527348
ENSG00000188026	RILPL1	protein_coding	0	199.715001941757	2.44976330066102e-05	0.00144269015529754	0.0055687955173528	0.0344879970824884
ENSG00000244694	PTCHD4	protein_coding	0	518.128396501211	-8.7697161039876e-06	0.00144269471790307	0.0055759037126389	0.034526191500434
ENSG00000286205		lncRNA	0	18.1349917108407	1.80361270278328e-05	0.00144269268964789	0.00557766702162263	0.0345312828904033
ENSG00000131023	LATS1	protein_coding	23	1157.33899108306	0.111887841757339	0.290610027142782	0.00558075531551812	0.0345387477732538
ENSG00000168757	TSPY2	protein_coding	0	6.54929411334474	9.64706311435925e-07	0.00144269427779301	0.0055804847526384	0.0345387477732538
ENSG00000203441	LINC00449	lncRNA	0	5.45504267646341	-1.28119513247653e-05	0.00144269373766696	0.00559433246047526	0.0346111002031157
ENSG00000251193		processed_pseudogene	NA	1.70567023465882	4.6594462430136e-06	0.00144269511024434	0.00559369356521916	0.0346111002031157
ENSG00000277232	GTSE1-DT	lncRNA	0	5.61430680389626	9.33201229206385e-06	0.00144269278139059	0.00559671462419384	0.0346200010822941
ENSG00000197956	S100A6	protein_coding	7	1100.95760847781	0.337183643208833	1.05917721237435	0.0056074458807353	0.0346805358415137
ENSG00000103091	WDR59	protein_coding	0	1166.83203080865	-3.43637862487748e-05	0.00144268658514667	0.00561131390915953	0.0346986101420121
ENSG00000262179	MYMX	protein_coding	0	8.5555467602654	-5.71854469096896e-06	0.00144269483834145	0.00561342407148397	0.0347058100891378
ENSG00000188133	TMEM215	protein_coding	0	1.11166854321273	3.13050753531711e-06	0.00144269498209633	0.0056153071520882	0.0347116038811867
ENSG00000164032	H2AZ1	protein_coding	6	2213.53166334448	2.05058926035563e-05	0.0014426922095724	0.00561708264279211	0.034716730755367
ENSG00000214279	SCART1	protein_coding	0	72.9366162791447	-3.42410407210041e-05	0.00144284776260968	0.00561913812047693	0.0347235860883766
ENSG00000288714		lncRNA	0	2.03829534218859	5.91142999264094e-06	0.00144269512616132	0.00563329158922285	0.0348051863234456
ENSG00000221944	TIGD1	protein_coding	0	572.593073931762	3.19322378559045e-05	0.00144268788932155	0.00563771204220345	0.0348207718694855
ENSG00000257046	SLCO1B3-SLCO1B7	protein_coding	0	100.122702788038	-4.68531044012648e-06	0.00144269516668678	0.00563710183096267	0.0348207718694855
ENSG00000081181	ARG2	protein_coding	0	288.073500735866	9.80146460774364e-07	0.00144268491018951	0.00564610514986798	0.0348624467553395
ENSG00000184999	SLC22A10	protein_coding	1	955.166546846987	-7.89663030538669e-06	0.00144269484524965	0.00564635965190446	0.0348624467553395
ENSG00000090776	EFNB1	protein_coding	2	526.916208810272	1.71395640585098e-05	0.00144269176028716	0.00564977376434932	0.0348776578918294
ENSG00000226711	FAM66C	lncRNA	1	44.7741910088546	1.78532098201241e-05	0.00144269302890221	0.00565326043239121	0.0348933117419955
ENSG00000175768	TOMM5	protein_coding	0	1177.89905586395	2.71170408154089e-05	0.00144270582801451	0.00565465640937882	0.034896058238437
ENSG00000138660	AP1AR	protein_coding	0	1094.61191555925	-2.79515297528546e-05	0.0014426895020843	0.00565711855973857	0.0349029931749999
ENSG00000261200		lncRNA	0	25.1351331101117	-2.62763940040084e-05	0.00144278688508642	0.00565768254768898	0.0349029931749999
ENSG00000100167	SEPTIN3	protein_coding	0	45.8432567354952	7.87151583470214e-06	0.00144269323749841	0.00565879310182451	0.0349039761436121
ENSG00000197948	FCHSD1	protein_coding	0	137.542292155884	1.64514582661308e-05	0.00144269351458034	0.00567063083367551	0.0349711139177965
ENSG00000179899	PHC1P1	processed_pseudogene	NA	17.6754271926852	1.0558255474209e-05	0.00144269431586485	0.00569316687764482	0.0351041951618718
ENSG00000116771	AGMAT	protein_coding	0	2718.74148941927	-1.72072402105428e-05	0.0014426929415464	0.00569426221543476	0.0351050500223729
ENSG00000076382	SPAG5	protein_coding	6	1018.15680836665	1.75154181338852e-05	0.00144269300765367	0.00570469456720047	0.0351634574918283
ENSG00000164946	FREM1	protein_coding	0	68.3144054441578	8.39885099507287e-06	0.00144269470040916	0.00571791753852795	0.0352390436947841
ENSG00000100228	RAB36	protein_coding	0	30.5551436773487	9.23163554270099e-06	0.00144269468321858	0.00572549748877241	0.0352798328888354
ENSG00000259909		unprocessed_pseudogene	NA	0.806638187842516	-4.99631682609978e-06	0.00144269484900984	0.00573760459345302	0.0353484994882748
ENSG00000258603		lncRNA	0	81.5030053540673	-1.94124290108795e-05	0.00144270028977748	0.00573902717465741	0.0353513283778544
ENSG00000170962	PDGFD	protein_coding	2	567.38341370031	1.57272189589816e-05	0.001442693499959	0.00575831094091286	0.0354641593933965
ENSG00000130589	HELZ2	protein_coding	0	1036.51864352791	-1.73915346776782e-05	0.00144267882676346	0.00577291113823467	0.0355481123185741
ENSG00000225131	PSME2P2	processed_pseudogene	NA	1.86259153323736	-1.08681132909245e-05	0.00144269405124093	0.00577459272487574	0.0355525009138575
ENSG00000279943	FLJ38576	TEC	NA	25.4363053599919	-1.66817159825764e-05	0.0014426876570496	0.00577818585078374	0.0355686548580202
ENSG00000122707	RECK	protein_coding	17	334.927627907484	1.69623525299783e-05	0.0014426928720523	0.0057800129554454	0.0355739341474528
ENSG00000134779	TPGS2	protein_coding	0	970.649741819666	2.37130430020735e-05	0.00144270654610785	0.0057835005924336	0.0355894299410965
ENSG00000214827	MTCP1	protein_coding	0	45.6107081440458	1.26284390085635e-05	0.00144269280635268	0.005785896701065	0.0355982048204023
ENSG00000102057	KCND1	protein_coding	1	19.3896470383056	1.26584913746247e-05	0.00144269828164635	0.00579148049044357	0.0356265859373573
ENSG00000113209	PCDHB5	protein_coding	0	84.978462432324	-5.83119012366917e-06	0.00144268625538608	0.00579790778699717	0.0356541693206091
ENSG00000285160	THSD1P1	transcribed_unprocessed_pseudogene	NA	9.43701723724998	-6.24181909797785e-06	0.00144269496899862	0.0057974723489685	0.0356541693206091
ENSG00000146233	CYP39A1	protein_coding	1	745.735576425543	-1.0809597467439e-05	0.00144270338174677	0.00580649157423555	0.0357009721556634
ENSG00000258920	FOXN3-AS1	lncRNA	0	51.1152330427912	-1.49882604761771e-05	0.00144269344282141	0.00580820537863446	0.035705526581272
ENSG00000198822	GRM3	protein_coding	0	7.00873076275671	4.04636297807012e-06	0.00144269442664543	0.00581288763899319	0.0357283247948436
ENSG00000168907	PLA2G4F	protein_coding	0	33.5378982673983	-1.4195413087095e-05	0.00144270109089508	0.00581588120780865	0.0357360667888978
ENSG00000223446		lncRNA	0	1.27773448838031	7.35162770439525e-06	0.00144269458534688	0.00581609502543462	0.0357360667888978
ENSG00000119280	C1orf198	protein_coding	0	1779.84798181639	1.69644643158493e-05	0.00144269285641471	0.00582980982539626	0.035814338143829
ENSG00000286678		lncRNA	0	22.9826751256622	-1.51689103095761e-05	0.00144269273261034	0.00583294873279149	0.0358276231672332
ENSG00000235590	GNAS-AS1	lncRNA	0	14.1316714190853	1.16300252403934e-05	0.00144270509227321	0.00583616807471425	0.0358413977127305
ENSG00000105700	KXD1	protein_coding	0	1057.34008344806	2.80881500922515e-05	0.00144268806910889	0.00583982275161015	0.0358545811318732
ENSG00000173166	RAPH1	protein_coding	0	4912.97622304847	-2.04921290560011e-05	0.00144269138279193	0.00584026902014515	0.0358545811318732
ENSG00000031081	ARHGAP31	protein_coding	0	807.223776501496	2.1437500989997e-05	0.00144269135824307	0.00584253465726847	0.0358624902498844
ENSG00000178803	ADORA2A-AS1	lncRNA	3	516.507309451884	-1.54295457934388e-05	0.00144269322013485	0.00584726512801116	0.0358855237677273
ENSG00000147168	IL2RG	protein_coding	1	233.96892019567	9.73277791412862e-06	0.0014426850714177	0.00585593258197186	0.0359305798746317
ENSG00000148450	MSRB2	protein_coding	0	967.896578281659	-2.4449592036914e-05	0.0014426897125608	0.00585672536211992	0.0359305798746317
ENSG00000288542		lncRNA	0	8.11638139404876	5.21534886733974e-06	0.00144269512918257	0.00585754425274015	0.0359305798746317
ENSG00000189431	RASSF10	protein_coding	3	2.36082155431369	3.63724012045702e-06	0.00144269505747912	0.00586078349040165	0.0359444408151092
ENSG00000232450		transcribed_processed_pseudogene	NA	10.3932360874949	1.50048110069705e-05	0.00144269335492209	0.00586799114029671	0.0359826315010106
ENSG00000008324	SS18L2	protein_coding	0	353.434787864246	-3.10826547052786e-05	0.00144267971807645	0.00587410732646579	0.0360141176670569
ENSG00000167914	GSDMA	protein_coding	2	17.8488874936958	1.23235697523856e-05	0.00144269414407281	0.00587951756328928	0.0360352459441017
ENSG00000289182		lncRNA	0	15.7372293607395	1.98779748438356e-05	0.00144271957294309	0.00587888762701548	0.0360352459441017
ENSG00000268081		lncRNA	0	20.2880005298134	1.46420962740075e-05	0.00144269168337868	0.0058806467986262	0.0360361479005995
ENSG00000005102	MEOX1	protein_coding	0	24.3986612302326	1.12363308113356e-05	0.00144270419516448	0.00588220097776942	0.0360396531438088
ENSG00000149269	PAK1	protein_coding	13	1069.30530227468	2.46391171470667e-05	0.00144268952840501	0.00588493837033772	0.0360504054359219
ENSG00000163156	SCNM1	protein_coding	0	457.225864417518	2.40660346654226e-05	0.00144267966828494	0.00589525764476524	0.0361001496795896
ENSG00000196711	ALKAL1	protein_coding	0	3.36414702730504	6.20079605884609e-06	0.00144269494503553	0.00589492639068617	0.0361001496795896
ENSG00000268379		processed_pseudogene	NA	2.85337415639535	7.85798577254203e-06	0.00144269470120081	0.00589601016596121	0.0361001496795896
ENSG00000079387	SENP1	protein_coding	6	688.4041512882	3.30982937784619e-05	0.00144268495530265	0.0058986551119638	0.0361103187651651
ENSG00000135341	MAP3K7	protein_coding	4	1830.31839563276	3.36572750554333e-05	0.00144268482855212	0.00590038461525131	0.0361148812463772
ENSG00000288032		lncRNA	0	15.0421451750728	1.82586670239866e-05	0.00144269158985813	0.00590462388438821	0.0361348013365145
ENSG00000271367		lncRNA	0	9.53036354714586	-1.1015240110453e-05	0.00144269278799151	0.00590847791698517	0.0361523576264555
ENSG00000146755	TRIM50	protein_coding	0	46.9373342133198	2.74789165302363e-06	0.00144269098354552	0.00591091019436912	0.0361612101820908
ENSG00000224165	DNAJC27-AS1	lncRNA	1	53.2230378056694	-1.6953788530231e-05	0.0014426912355293	0.00591769925915903	0.0361967088874115
ENSG00000254394		lncRNA	0	13.8210163133692	6.22217066901098e-06	0.00144269491248849	0.00592190467182055	0.0362163950046305
ENSG00000284430		lncRNA	0	9.2100556533081	1.69083940555502e-05	0.00144268926458517	0.00592506915462372	0.0362297096416868
ENSG00000084090	STARD7	protein_coding	0	5841.44866252852	-4.57110217699614e-05	0.00144267465914948	0.00593024246702278	0.0362507365056142
ENSG00000129255	MPDU1	protein_coding	0	1832.48257729762	-0.184588273685191	0.572687384082223	0.00593245960419179	0.0362507365056142
ENSG00000129965	INS-IGF2	protein_coding	0	61.014839949617	-1.47205515294222e-06	0.00144269324754942	0.00593222580532891	0.0362507365056142
ENSG00000286110		lncRNA	0	1.85170995390537	5.41085431482613e-06	0.00144269489897009	0.00593086640701712	0.0362507365056142
ENSG00000286414		lncRNA	0	1.92300432137465	2.20222605139012e-06	0.00144269516457307	0.00594173028622764	0.0363013405132929
ENSG00000004142	POLDIP2	protein_coding	0	4281.88247494949	-2.77540505647863e-05	0.00144268797617584	0.00594860912914613	0.0363373170276158
ENSG00000112796	ENPP5	protein_coding	0	115.706736112642	7.54986309180086e-06	0.00144269197826912	0.00595236567708103	0.0363478262945641
ENSG00000248008	NRAV	lncRNA	16	245.223861187677	2.58362300933342e-05	0.0014426886212864	0.00595330124898703	0.0363478262945641
ENSG00000288302		lncRNA	0	2.27700774996664	9.65532358847338e-06	0.00144269393241792	0.00595264774921928	0.0363478262945641
ENSG00000139182	CLSTN3	protein_coding	0	1275.13671739191	-2.72211647614312e-05	0.00144268795592599	0.00596871197178231	0.0364358537834936
ENSG00000179456	ZBTB18	protein_coding	1	2552.09908916888	-1.65089944586826e-05	0.00144269253747482	0.00597007596277849	0.0364381183263795
ENSG00000288056		lncRNA	0	46.779405434547	1.86038655305012e-05	0.0014426780603931	0.00597482068092445	0.0364610128165378
ENSG00000106565	TMEM176B	protein_coding	0	21706.3542016823	-1.60891623661735e-05	0.00144269270032138	0.00598332667341879	0.0365010464408643
ENSG00000119608	PROX2	protein_coding	0	4.41150777361321	7.7777188060802e-06	0.00144269334039482	0.00598337042409655	0.0365010464408643
ENSG00000258083	OR9A4	protein_coding	0	1.5897980756189	5.05731763931837e-06	0.0014426949279616	0.00598610559192156	0.0365116619996625
ENSG00000130758	MAP3K10	protein_coding	0	110.07291894186	1.02491868870193e-05	0.00144259915191208	0.00599620089047743	0.0365363575578365
ENSG00000155744	HYCC2	protein_coding	0	1448.96156762511	-2.80388791949387e-05	0.00144266222798433	0.00599712436831224	0.0365363575578365
ENSG00000186480	INSIG1	protein_coding	1	15246.1924415684	-1.11052971363609e-05	0.00144269353672233	0.00599525357498625	0.0365363575578365
ENSG00000197748	CFAP43	protein_coding	0	55.0398368783518	1.19414103325073e-05	0.00144268127905434	0.00599614317051824	0.0365363575578365
ENSG00000213312	RPL7AP34	processed_pseudogene	NA	21.6825434444257	-8.36430094335341e-06	0.00144269350423775	0.00599679731405727	0.0365363575578365
ENSG00000229720		lncRNA	0	1.62853283097511	6.82312244936594e-06	0.00144269453942981	0.00599599882590316	0.0365363575578365
ENSG00000278389		lncRNA	0	1.46363735859324	7.21936964216469e-06	0.00144269481930493	0.00599473679667792	0.0365363575578365
ENSG00000104047	DTWD1	protein_coding	0	642.231606873809	-0.000307322987003712	0.00145948357074798	0.00600948854981022	0.0366056063822604
ENSG00000174007	CEP19	protein_coding	0	67.7544521191019	2.04948799713374e-05	0.00144269260929188	0.00601519471385673	0.0366342829593791
ENSG00000101040	ZMYND8	protein_coding	2	1110.22349089512	2.72604904523562e-05	0.00144268599278313	0.00601798006195419	0.0366424837376298
ENSG00000144648	ACKR2	protein_coding	0	405.061400520169	-1.05617359250123e-05	0.00144269301121412	0.0060185384391643	0.0366424837376298
ENSG00000168439	STIP1	protein_coding	7	2842.97839617023	1.98421418814934e-05	0.00144269044543404	0.00602157466290311	0.0366548873059998
ENSG00000250974	LINC02196	lncRNA	0	11.0601046547503	9.45960869265021e-06	0.00144269449349867	0.00602544460669431	0.0366662793363252
ENSG00000261742	LINC00922	lncRNA	0	2.36812337464968	1.57261102986034e-06	0.00144269141140339	0.00602530034667141	0.0366662793363252
ENSG00000146918	NCAPG2	protein_coding	4	621.001794288797	2.16015887131898e-05	0.00144269033564217	0.00603068872180899	0.0366921061114341
ENSG00000140538	NTRK3	protein_coding	3	62.7360119204184	1.82404991871392e-05	0.00144272922702091	0.00604009493761269	0.0367432433091446
ENSG00000188647	PTAR1	protein_coding	0	4698.74982638489	-3.80356937707515e-05	0.00144268041683316	0.0060454906248522	0.036765241744345
ENSG00000255608		lncRNA	0	1.2367602587441	7.40336346428253e-06	0.00144269458813532	0.00604720679115109	0.036765241744345
ENSG00000260733		lncRNA	0	2.38320451467729	-5.42087785688627e-06	0.00144269475010402	0.00604693832673533	0.036765241744345
ENSG00000268509		lncRNA	0	2.07868758404933	-9.3263314814281e-06	0.00144269305698465	0.00604771895047873	0.036765241744345
ENSG00000214402	LCNL1	protein_coding	0	3.96404383240735	6.52310149819411e-06	0.00144269449205438	0.00605534466877103	0.0368055022819089
ENSG00000260955		lncRNA	0	3.03464487806255	9.72005091141935e-06	0.00144269066718956	0.00606653571203354	0.0368674165977739
ENSG00000154229	PRKCA	protein_coding	23	2742.11546168371	-2.0245044278799e-05	0.00144269096618095	0.00607414367770828	0.036907539014709
ENSG00000254027	LNMICC	lncRNA	0	0.769355751493785	6.72252117425934e-06	0.00144269504243354	0.00607674485913547	0.036917231102834
ENSG00000093134	VNN3P	transcribed_unitary_pseudogene	NA	671.752907962653	1.14048311992866e-05	0.00144269397874319	0.00608384777156532	0.0369542642161592
ENSG00000107317	PTGDS	protein_coding	0	644.794499367023	6.33693803229805e-06	0.00144269400125428	0.0060890284582282	0.0369796110966941
ENSG00000282997		lncRNA	0	3.85164268809836	1.52912823946884	0.273283193451867	0.00609632780575376	0.0370178144140871
ENSG00000264215		lncRNA	0	3.39597400774512	-8.61663464453178e-06	0.00144269432710598	0.00610504127714878	0.0370645904407176
ENSG00000262655	SPON1	protein_coding	1	343.6509861668	7.81128359452596e-06	0.00144269437083767	0.0061068907620645	0.0370696856283201
ENSG00000279930		TEC	NA	2.33147843422669	3.76571701062337e-06	0.00144269518949214	0.00610822851878024	0.037071673382091
ENSG00000240563	L1TD1	protein_coding	0	9.04449968350005	9.1269769388878e-06	0.00144269445678135	0.00611365260402993	0.0370984568632833
ENSG00000234345	ELF2P1	processed_pseudogene	NA	2.5391338561085	8.29803356809063e-06	0.00144269487966587	0.00611645492277154	0.0371093248902412
ENSG00000197837	H4C16	protein_coding	0	290.335887155989	1.99696057151354e-05	0.00144271493538833	0.00612394630807474	0.037142493525371
ENSG00000240498	CDKN2B-AS1	lncRNA	14	297.013691282206	1.76070913705429e-05	0.0014426920658911	0.00612350028455503	0.037142493525371
ENSG00000162738	VANGL2	protein_coding	0	40.7594323365099	7.03997128226456e-06	0.00144269472261428	0.00612722925450501	0.0371562634712951
ENSG00000114487	MORC1	protein_coding	2	3.33804990775162	-7.30357897437528e-06	0.00144269428080167	0.00613841394872754	0.0372179381088249
ENSG00000100784	RPS6KA5	protein_coding	0	401.747041521744	1.95190300169391e-05	0.00144269130645448	0.00614019725310759	0.0372226000339551
ENSG00000171862	PTEN	protein_coding	296	8764.8412714184	-2.72098744137325e-05	0.00144268705815037	0.00614555294121164	0.0372489130533234
ENSG00000161640	SIGLEC11	protein_coding	0	64.6109228836924	-1.25912993732645e-05	0.00144269354532312	0.00615148285208369	0.0372740231587348
ENSG00000237948	MTATP6P20	processed_pseudogene	NA	0.853447639522382	-4.29585688044848e-06	0.0014426953295542	0.00615172737366594	0.0372740231587348
ENSG00000134864	GGACT	protein_coding	0	235.398739047494	-2.79160897038908e-05	0.00144277261346644	0.00615275614545623	0.0372741017007381
ENSG00000232284	GNG12-AS1	lncRNA	0	46.7400461524222	-1.12786293054794e-05	0.00144267764129515	0.00615407451265869	0.0372743011220741
ENSG00000289149		lncRNA	0	24.0692627345722	-2.23515987444753e-05	0.00144267506790602	0.00615482069271944	0.0372743011220741
ENSG00000203852	H3C15	protein_coding	0	479.171119017027	9.70280925368464e-06	0.00144269833695404	0.00615776116380752	0.0372859551393982
ENSG00000166246	DNAAF8	protein_coding	0	17.8817013127705	-1.08045720943012e-05	0.00144269518884463	0.00616491969288102	0.0373231419255199
ENSG00000154330	PGM5	protein_coding	0	329.151648240001	-1.2558494872964e-05	0.00144269169288026	0.00616740637433204	0.0373258798449183
ENSG00000290831	NSUN5P2	lncRNA	1	89.762585090094	1.51041891981975e-05	0.00144268556214469	0.00616702681246707	0.0373258798449183
ENSG00000146457	WTAP	protein_coding	15	2112.55441779001	3.13952114113495e-05	0.00144268420450592	0.00617773740478291	0.0373822388408813
ENSG00000234380	LINC01426	lncRNA	0	99.1794744440002	1.07033144401402e-05	0.00144269185599844	0.00618074544923244	0.0373942742809786
ENSG00000095713	CRTAC1	protein_coding	0	13.9963308025659	6.67177806516491e-06	0.00144269460881897	0.00618533731737134	0.0374098234987146
ENSG00000241361	SLC25A24P1	transcribed_unprocessed_pseudogene	NA	1.65455914314165	3.5495892644846e-06	0.00144269537171223	0.00618535453116863	0.0374098234987146
ENSG00000213659	RSU1P3	processed_pseudogene	NA	6.89009597475535	9.70086852325749e-06	0.0014426925678687	0.0061884454962074	0.0374223498743959
ENSG00000109065	NAT9	protein_coding	0	505.793597533856	3.04486992539771e-05	0.00144268377845684	0.0062053284256027	0.0375182602156971
ENSG00000141505	ASGR1	protein_coding	4	6825.6196484296	-1.33601777031808e-05	0.00144269304961417	0.00620738778257105	0.0375245283844584
ENSG00000289433		lncRNA	0	9.81976415305509	1.40523134120055e-05	0.0014427117827515	0.00620933545366116	0.0375301194427018
ENSG00000179388	EGR3	protein_coding	3	17.6703674581485	1.61579135598088	0.249289117985658	0.00621520055420644	0.0375593822687831
ENSG00000257086		lncRNA	0	8.85445879668229	1.21518031829987e-05	0.00144268609929727	0.00621671797712771	0.0375623661209821
ENSG00000177294	FBXO39	protein_coding	0	21.8203566377808	-1.18764007406219e-05	0.0014426942414168	0.00621791385317843	0.0375634064748978
ENSG00000132334	PTPRE	protein_coding	7	539.964372812742	1.83859220606449e-05	0.00144269033450257	0.00621907970273012	0.0375642651213134
ENSG00000162496	DHRS3	protein_coding	0	5101.21064757439	-2.2485141519222e-05	0.00144268938682384	0.0062297722190628	0.0376226566501466
ENSG00000105671	DDX49	protein_coding	1	742.083039069191	2.73785936897619e-05	0.00144268591881975	0.00623188449617034	0.037629219960914
ENSG00000171649	ZIK1	protein_coding	1	95.3421646586757	1.16512515213949e-05	0.00144268568083599	0.00623470574097324	0.0376400612799065
ENSG00000230701	FBXW4P1	processed_pseudogene	NA	16.4718217053233	1.70425301392579e-05	0.00144269652648346	0.00623892678091199	0.0376593484617182
ENSG00000233421	LINC01783	lncRNA	0	4.02006961450022	1.0941657127616e-05	0.00144269586117026	0.00624025503590203	0.0376611707709522
ENSG00000189308	LIN54	protein_coding	0	944.594775884169	-3.4406496088363e-05	0.00144268082601707	0.00624323991484327	0.0376729888892056
ENSG00000287643		lncRNA	0	59.4061673030425	-1.91313589484548e-05	0.00144269083642343	0.00624429609475522	0.0376731668696067
ENSG00000086848	ALG9	protein_coding	0	1203.27832665406	-1.24863987588337e-05	0.00144257101808081	0.00625061858104202	0.0376927195090807
ENSG00000173905	GOLIM4	protein_coding	0	3872.7302001327	-2.36249773434099e-05	0.00144268865801323	0.00625014138361953	0.0376927195090807
ENSG00000183598	H3C13	protein_coding	0	80.5300947592034	9.01101257610202e-06	0.00144269432390478	0.00624986989511377	0.0376927195090807
ENSG00000186487	MYT1L	protein_coding	1	61.9959190612203	0.93849837560964	0.195833322896127	0.0062550347422354	0.0377127754258527
ENSG00000228383	FAM197Y7	lncRNA	0	1.86622384575257	3.65555278448597	0.989168600851251	0.0062560000004678	0.0377127754258527
ENSG00000128284	APOL3	protein_coding	1	2410.66514980122	-1.33301422724308e-05	0.00144269299023164	0.00626126701866557	0.0377383265412146
ENSG00000103351	CLUAP1	protein_coding	0	540.28078928698	-2.37358655394604e-05	0.00144268824606449	0.00626843309976693	0.0377505143874689
ENSG00000116991	SIPA1L2	protein_coding	0	2008.57556969975	-7.43734471550587e-06	0.00144267279173484	0.00626694457630732	0.0377505143874689
ENSG00000164167	LSM6	protein_coding	0	314.545750216606	-2.28953377327422e-05	0.00144268880462296	0.00626781338678961	0.0377505143874689
ENSG00000188185	LINC00265	lncRNA	1	56.0470717406952	2.26814216774493e-05	0.00144268675779822	0.00626813525374524	0.0377505143874689
ENSG00000289194		lncRNA	0	46.9100734205202	2.18801160026962e-05	0.00144269485885783	0.00626833620695888	0.0377505143874689
ENSG00000112118	MCM3	protein_coding	16	2095.23362160885	1.71682902668401e-05	0.00144269049723292	0.00627210260160534	0.0377664149759282
ENSG00000129354	AP1M2	protein_coding	1	353.641507368623	6.47417516207878e-06	0.00144269471401847	0.00627553668596278	0.0377808930524558
ENSG00000110852	CLEC2B	protein_coding	0	330.994102189786	2.03340289135946e-05	0.00144270298917205	0.00628411310417416	0.037826319922009
ENSG00000233008	LINC01725	lncRNA	0	194.031105490332	-1.34437264872142e-05	0.00144269317335303	0.00628771001456231	0.0378355577688339
ENSG00000285220		lncRNA	0	10.8376033418624	-1.17825791471107e-05	0.001442700760468	0.00628701058525786	0.0378355577688339
ENSG00000186638	KIF24	protein_coding	0	161.058959756623	1.57775817602376e-05	0.00144269018155564	0.00629121616150873	0.0378504485703232
ENSG00000175938	ORAI3	protein_coding	0	973.81821389286	-1.49162400772376e-05	0.00144267510710075	0.00629393566355173	0.037860602498093
ENSG00000124299	PEPD	protein_coding	0	3364.65728618421	-2.00129945816516e-05	0.00144269045326117	0.00629534484968863	0.0378628723019955
ENSG00000142552	RCN3	protein_coding	0	167.708877422957	1.45013566596103e-05	0.00144269395288888	0.00629761642014738	0.0378703272567827
ENSG00000285616		lncRNA	0	0.842565204671715	5.39383883574402e-06	0.00144269580657319	0.00629907732104816	0.0378729056559956
ENSG00000246308		lncRNA	0	11.3284109319808	1.57196449950368e-05	0.00144269166061864	0.00630106025053999	0.0378786213684984
ENSG00000173011	TADA2B	protein_coding	0	799.906788705234	-3.81896477375839e-05	0.00144270553644091	0.00630386013428091	0.0378830402501317
ENSG00000219992		processed_pseudogene	NA	3.4771468686608	-1.03001082177374e-05	0.00144269367168058	0.00630337370378568	0.0378830402501317
ENSG00000103599	IQCH	protein_coding	0	221.033503960305	-8.42566755308505e-06	0.00144269436749158	0.00631457970948071	0.0379350340307278
ENSG00000256287	LINC02398	lncRNA	0	4.13890030205235	6.60714191148592e-06	0.00144269536807933	0.00631379943077483	0.0379350340307278
ENSG00000227268	KLLN	protein_coding	0	71.090049519865	-3.79999877761987e-05	0.00144284732930817	0.00631572205339824	0.037935685877786
ENSG00000111906	HDDC2	protein_coding	0	429.606504765665	2.79819571660306e-05	0.00144268534968917	0.00632253812518412	0.037970411450983
ENSG00000102543	CDADC1	protein_coding	0	339.785843059112	-3.64604727049098e-05	0.00144282208905	0.00632605911236557	0.0379844015069462
ENSG00000126903	SLC10A3	protein_coding	0	213.114499355604	1.80791335347424e-05	0.00144269033581578	0.00632729198618724	0.0379844015069462
ENSG00000289515		lncRNA	0	43.6494552765828	-1.19147506794229e-05	0.00144269344840612	0.00632797314034889	0.0379844015069462
ENSG00000284730	TMDD1	protein_coding	0	11.7637241370137	-8.30241764469415e-06	0.00144269430415486	0.00633511460433661	0.0380210492789545
ENSG00000203730	TEDDM1	protein_coding	0	2.70121357580211	1.39163334715766e-06	0.00144268600703275	0.00633883706851602	0.0380371688294565
ENSG00000267767	LINC01801	lncRNA	0	10.2970745573296	1.27359601241608e-05	0.00144269258777922	0.00634761522858454	0.0380836156307523
ENSG00000291137	GBAP1	lncRNA	4	78.0412851160425	1.55196647705011e-05	0.0014426896146863	0.00634922811379839	0.0380870649677486
ENSG00000007384	RHBDF1	protein_coding	0	216.98359092404	1.74327126349817e-05	0.00144269165756294	0.0063568482369325	0.0381265428581237
ENSG00000253647	KCNIP1-OT1	lncRNA	0	3.69890988489637	1.29174153679974e-05	0.00144269334258321	0.0063621320937869	0.0381519978835458
ENSG00000275710		lncRNA	0	0.659363061629185	-1.05532859976313	1.13912584920044	0.00637227543291901	0.0382065808391389
ENSG00000225159	NPM1P39	processed_pseudogene	NA	2.39579548552022	9.5434585421729e-06	0.00144269373943164	0.0063826460871454	0.0382625086622632
ENSG00000261456	TUBB8	protein_coding	0	1.30006228602397	5.55902235702168e-06	0.00144269400065775	0.00639252314162056	0.0383154596796186
ENSG00000102977	ACD	protein_coding	2	139.079560645291	2.04388122358571e-05	0.00144268908546539	0.0063939057292041	0.0383174876412568
ENSG00000182566	CLEC4G	protein_coding	4	86.4444066086659	-5.24717167956888e-06	0.00144269480866346	0.00639552665174675	0.0383209430044407
ENSG00000253603	CERNA3	lncRNA	0	1.24885409725455	6.70177814191159e-06	0.0014426946563014	0.00640306545431653	0.038359850413174
ENSG00000236670	KRT18P5	processed_pseudogene	NA	16.5024743792854	1.54538677621172e-05	0.00144269185145331	0.006426122676594	0.0384854162714118
ENSG00000272356		lncRNA	0	87.9421798352052	2.05121734370324e-05	0.00144268922445984	0.006425556356171	0.0384854162714118
ENSG00000179163	FUCA1	protein_coding	1	3075.64376421522	-2.14319247563161e-05	0.00144268909185085	0.00643561195983521	0.0385233842176498
ENSG00000179627	ZBTB42	protein_coding	0	292.636099926101	-2.02730560382586e-05	0.00144270803367221	0.00643551638541133	0.0385233842176498
ENSG00000280265		TEC	NA	4.85160658450304	1.14514634210912e-05	0.00144269276322394	0.00643468716072586	0.0385233842176498
ENSG00000198805	PNP	protein_coding	2	1140.36702990843	2.11807520831243e-05	0.00144268911973152	0.00643855969631025	0.0385347430266528
ENSG00000151729	SLC25A4	protein_coding	0	1203.90320565166	-2.13668348279586e-05	0.00144268932079296	0.00644011981854787	0.0385377946219497
ENSG00000228168	HNRNPA1P21	processed_pseudogene	NA	3.1966417941075	7.62784899802541e-06	0.00144269447082992	0.00644349795572799	0.0385517224828767
ENSG00000291228		lncRNA	0	88.7315571284837	3.75958476290531e-05	0.0014428069037723	0.00644738763333736	0.0385687058718098
ENSG00000261130		protein_coding	0	17.8176874411051	-8.93341620923998e-06	0.00144269390090177	0.00645266251512309	0.0385939687579343
ENSG00000143614	GATAD2B	protein_coding	0	1021.70105088156	2.64029516401386e-05	0.0014426858384195	0.00645600130624947	0.0386076453604169
ENSG00000080293	SCTR	protein_coding	2	53.2602553959201	2.0217896977485	0.448980468864857	0.00646560981397093	0.0386588050372901
ENSG00000149182	ARFGAP2	protein_coding	0	2345.16532075227	-4.39340676306779e-05	0.00144266963870834	0.00647183826614122	0.0386817026323251
ENSG00000214842	RAD51AP2	protein_coding	0	14.3192278791415	-9.78712601311663e-06	0.00144269395624813	0.00647260190119572	0.0386817026323251
ENSG00000277075	H2AC8	protein_coding	1	485.924919534325	1.37407407691748e-05	0.00144269209392755	0.00647090127969668	0.0386817026323251
ENSG00000217128	FNIP1	protein_coding	1	3581.3857694643	-3.46986189772337e-05	0.00144267906705495	0.00647889733605982	0.0387130204933038
ENSG00000169676	DRD5	protein_coding	0	5.92375276567017	-1.75166357944644e-06	0.00144269486623389	0.00648736368660286	0.0387423379449201
ENSG00000177971	IMP3	protein_coding	3	1153.06558780788	-3.21597423731561e-05	0.00144270772576108	0.0064880271071983	0.0387423379449201
ENSG00000185262	UBALD2	protein_coding	0	251.67575315399	1.30546659805017e-05	0.00144269329800913	0.00648584237062895	0.0387423379449201
ENSG00000204653	ASPDH	protein_coding	1	410.74323945485	-7.70744949438618e-06	0.0014426939980297	0.00648646172454829	0.0387423379449201
ENSG00000261189	DSP-AS1	lncRNA	0	73.9415392782498	-1.14458742348691e-05	0.00144269277436402	0.00649241290160141	0.0387622191687866
ENSG00000169862	CTNND2	protein_coding	2	138.824988116783	5.53288620792498e-06	0.00144269492802321	0.0064942952256723	0.0387649906368049
ENSG00000227762	GUSBP8	unprocessed_pseudogene	NA	1.35781019260656	1.1965604679926e-06	0.00144269290658145	0.00649498998296933	0.0387649906368049
ENSG00000286050		lncRNA	0	21.2135723584587	-8.53213020148901e-06	0.00144269537568154	0.00649961123951279	0.038786263591264
ENSG00000123612	ACVR1C	protein_coding	0	161.946052696974	-1.16460468594134e-05	0.00144268780694156	0.00650772271639882	0.0388283540415509
ENSG00000011638	LDAF1	protein_coding	0	129.238688008679	4.43215363199006e-05	0.00144297133308474	0.00651242739249026	0.0388501074199378
ENSG00000151332	MBIP	protein_coding	0	465.201875591239	-3.61394859624418e-05	0.00144275612178435	0.00652022748212663	0.0388903165196935
ENSG00000261040	WFDC21P	transcribed_unitary_pseudogene	NA	11.1893940761236	8.25195498446341e-06	0.00144269473588853	0.00652176938932337	0.0388931912842243
ENSG00000136731	UGGT1	protein_coding	0	9468.51141419865	-2.25301000769072e-05	0.00144268783431785	0.00652565444159657	0.0389100364120807
ENSG00000249055	TBCAP3	transcribed_processed_pseudogene	NA	1.70725947102082	8.1654765226598e-06	0.00144269424902154	0.00652787588696507	0.0389169582122334
ENSG00000156170	NDUFAF6	protein_coding	1	969.840572849128	2.32530726299619e-05	0.00144268725040049	0.00653069433550396	0.0389274363136749
ENSG00000118200	CAMSAP2	protein_coding	1	1990.15826650424	2.90128462835334e-05	0.00144268292899443	0.0065352592294279	0.0389483193380912
ENSG00000245662	LINC02211	lncRNA	0	26.3904097729544	4.74349719543533e-06	0.00144268758324142	0.00653868385059647	0.0389624009765812
ENSG00000116678	LEPR	protein_coding	8	13964.5637513423	-0.41877072010117	1.07031657118777	0.0065423672961501	0.0389780200624991
ENSG00000225151	GOLGA2P7	transcribed_unprocessed_pseudogene	NA	4.9847778225057	6.11704794133558e-06	0.00144269478191085	0.00654480098926246	0.0389794408424046
ENSG00000273294	C1QTNF3-AMACR	protein_coding	0	681.995121680347	-4.33112484521219e-06	0.00144269202997196	0.00654392554531044	0.0389794408424046
ENSG00000285410	GABPB1-IT1	lncRNA	1	345.912979172583	-2.51657019029647e-05	0.00144267356840047	0.00654579262197898	0.0389794408424046
ENSG00000126217	MCF2L	protein_coding	1	481.792783511109	1.96002836811739e-05	0.00144269003903127	0.00655113299831582	0.0390049122570502
ENSG00000128052	KDR	protein_coding	146	2543.66700895319	-2.29594791185335e-05	0.0014426878020692	0.00655838318197976	0.0390354115944145
ENSG00000204580	DDR1	protein_coding	14	542.100695098628	1.27489521531269e-05	0.00144269249948714	0.00655791962253443	0.0390354115944145
ENSG00000156411	ATP5MJ	protein_coding	0	1638.53168624048	-3.13675754387905e-05	0.00144271833336255	0.00656294534120763	0.0390562303519742
ENSG00000135093	USP30	protein_coding	1	843.494949132404	-0.000115346399330802	0.00144488879820428	0.00657754984940757	0.0391367949041935
ENSG00000226465		lncRNA	0	22.0561474765695	-9.7940004430727e-06	0.00144269402634775	0.00658018287822976	0.039146113899767
ENSG00000151366	NDUFC2	protein_coding	0	2913.68249467393	-2.37169922983417e-05	0.00144268726626385	0.00658340189097844	0.0391589153813524
ENSG00000279985		TEC	NA	10.9495909360108	1.74235938170998e-05	0.00144269480536895	0.00658560678867996	0.0391593348734115
ENSG00000285622		lncRNA	0	9.29021098620888	1.13411502498272e-05	0.00144269283903493	0.00658462193106228	0.0391593348734115
ENSG00000226699		lncRNA	0	3.78576167061666	-8.02880328448746e-06	0.0014426941665169	0.00659748003460489	0.039223579453952
ENSG00000183837	PNMA3	protein_coding	0	75.7758297660752	2.83984977813125e-06	0.00144268902814733	0.00660368750978914	0.0392541243292083
ENSG00000163586	FABP1	protein_coding	16	12968.9551480909	-9.83535172990148e-06	0.00144269395471201	0.00660782532365135	0.0392723586695923
ENSG00000147872	PLIN2	protein_coding	4	12008.0430613133	0.312796733296506	0.582503774007743	0.00661039787320022	0.0392752120848179
ENSG00000253983		lncRNA	0	2.3035147829311	8.29927497777422e-06	0.00144269429544402	0.00661044611750792	0.0392752120848179
ENSG00000106266	SNX8	protein_coding	0	467.168712069703	2.06122177184842e-05	0.00144268794421274	0.00661994365373551	0.039306183241128
ENSG00000189108	IL1RAPL2	protein_coding	0	48.2364257143596	-8.30757301681028e-06	0.00144269359551913	0.00661858350767793	0.039306183241128
ENSG00000246763	RGMB-AS1	lncRNA	1	18.548427106672	-9.35303909585971e-06	0.00144268038216783	0.0066176386494258	0.039306183241128
ENSG00000273584		lncRNA	0	7.842101893314	1.07345995651439e-05	0.00144269894101938	0.00661904250225078	0.039306183241128
ENSG00000291150	LSP1P5	lncRNA	0	126.816791100484	1.56946738302053e-05	0.00144270337255133	0.0066291409396503	0.0393544244684563
ENSG00000285928		lncRNA	0	4.92297843985795	-1.2415430433857e-05	0.00144269497785705	0.00663908878961379	0.0394071051514216
ENSG00000130703	OSBPL2	protein_coding	0	1274.09896754316	3.80465079169168e-05	0.00144267385126099	0.00664139386517744	0.0394104573198468
ENSG00000171124	FUT3	protein_coding	0	8.7041559432352	9.58419506675652e-06	0.00144269408076977	0.00664180160423864	0.0394104573198468
ENSG00000160233	LRRC3	protein_coding	0	697.533429750994	-1.06503513481974e-05	0.0014426899328686	0.0066442355653421	0.0394185254381024
ENSG00000185847	LINC01405	lncRNA	0	27.2334371771535	2.02253677676067e-05	0.00144270004729432	0.0066501787538686	0.0394474069179525
ENSG00000165417	GTF2A1	protein_coding	0	2380.82556018081	-3.8899382951262e-05	0.00144267252658334	0.00665200641634568	0.039451870606334
ENSG00000103707	MTFMT	protein_coding	0	424.183259971905	-3.40577665408794e-05	0.00144267771584164	0.00665817476514638	0.0394820725326893
ENSG00000104356	POP1	protein_coding	0	348.650484467269	2.11261565550875e-05	0.00144264876227035	0.00666375156615324	0.0395029422036614
ENSG00000267612		lncRNA	0	1.26896243329526	6.39039232972973e-06	0.00144269485224348	0.00666384728404273	0.0395029422036614
ENSG00000232504	ST3GAL5-AS1	lncRNA	0	11.0392462553253	-1.93590389533313e-05	0.00144271507455144	0.00667044418174692	0.039535661251013
ENSG00000158201	ABHD3	protein_coding	0	1326.50058900912	2.39583581014684e-05	0.00144268696542313	0.00668009503312512	0.0395864675622566
ENSG00000166073	GPR176	protein_coding	0	324.471779960206	2.2334322209686e-05	0.00144269866102195	0.00668790141284169	0.0396263288297777
ENSG00000253138	LINC00967	lncRNA	0	29.5437283810639	8.62578768002939e-06	0.0014426936631478	0.00668940300919067	0.0396288269323931
ENSG00000289945		lncRNA	0	2.27812594522421	-7.96842665852618e-06	0.00144269414373861	0.00669234532890064	0.0396398578690364
ENSG00000270071		lncRNA	0	2.0534406877795	-5.1540974854375e-06	0.00144269085845615	0.00669449907807728	0.0396462151663925
ENSG00000248596		lncRNA	0	34.4616040854099	9.72218963589487e-06	0.00144269397224152	0.00669604700539472	0.0396489831879867
ENSG00000070371	CLTCL1	protein_coding	0	599.447707746289	-2.44456542921988e-05	0.0014427445027131	0.0067003674004614	0.0396575201929695
ENSG00000104812	GYS1	protein_coding	1	332.711999035554	2.50742750493166e-05	0.00144268409646704	0.00670073105130024	0.0396575201929695
ENSG00000119509	INVS	protein_coding	0	811.073245926671	-4.10877940654486e-05	0.00144267006664017	0.00669993881014336	0.0396575201929695
ENSG00000143185	XCL2	protein_coding	0	17.5205986489464	-1.189847113644e-05	0.00144270461643096	0.00670379811160807	0.0396675491242506
ENSG00000282989	PDCL3P2	processed_pseudogene	NA	5.36190071044201	1.17235469677557e-05	0.00144270241164126	0.0067045876619775	0.0396675491242506
ENSG00000152270	PDE3B	protein_coding	0	2799.80913538888	-1.6208948820053e-05	0.0014426913725978	0.0067063977692445	0.0396718619610926
ENSG00000126261	UBA2	protein_coding	3	2920.33015515128	2.38179861766596e-05	0.00144268570800907	0.00671088048020427	0.0396855839388582
ENSG00000130684	ZNF337	protein_coding	0	528.189651678905	3.27866088158019e-05	0.00144267849526707	0.00670994491430764	0.0396855839388582
ENSG00000196821	ILRUN	protein_coding	0	7874.37989641148	-2.23962201315062e-05	0.00144268768030111	0.00671384891627282	0.0396967405951845
ENSG00000288850		lncRNA	0	5.48500604585732	1.29509225045782e-05	0.00144269245629743	0.00671557486393105	0.039700548422279
ENSG00000104154	SLC30A4	protein_coding	0	558.762311247353	-1.74420923812488e-05	0.00144269067572548	0.00672019560676269	0.0397150680616122
ENSG00000257150	PGAM1P5	transcribed_processed_pseudogene	NA	7.26101997046856	1.36063507208242e-05	0.00144269259406419	0.00672011888436392	0.0397150680616122
ENSG00000113721	PDGFRB	protein_coding	22	2070.22232063763	1.8240597654107e-05	0.00144269041077423	0.0067370500710016	0.0398035469157263
ENSG00000138696	BMPR1B	protein_coding	0	65.8964493996361	1.39798797184302e-05	0.00144270499285585	0.00674107212568604	0.0398035469157263
ENSG00000163959	SLC51A	protein_coding	0	2380.88600530065	-8.39590437832475e-06	0.00144269394881354	0.00673989599198475	0.0398035469157263
ENSG00000220744	RPL5P18	processed_pseudogene	NA	5.68245965610653	1.41288245147106e-05	0.00144269143498109	0.00674167558950343	0.0398035469157263
ENSG00000226552		processed_pseudogene	NA	4.66135955805202	-8.0300754256404e-06	0.00144269426229466	0.00673876533409764	0.0398035469157263
ENSG00000227541	SFR1P1	processed_pseudogene	NA	7.11091676190639	-1.01241192534985e-05	0.00144269196777688	0.00673824530995141	0.0398035469157263
ENSG00000182366	FAM87A	lncRNA	0	7.66866806142883	8.34932526631587e-06	0.00144269440793649	0.00674411621149678	0.0398115508791285
ENSG00000184166	OR1D2	protein_coding	0	128.769706053515	-1.74453839170641e-05	0.00144268986779721	0.00675177034584263	0.0398503234792262
ENSG00000153822	KCNJ16	protein_coding	2	64.9080458089587	6.47253217375228e-06	0.00144269466025999	0.00676078194671167	0.0398970943635635
ENSG00000158435	CNOT11	protein_coding	2	1413.31855824419	2.3827602993946e-05	0.00144268578842276	0.00676937339158791	0.0399413711578914
ENSG00000168016	TRANK1	protein_coding	0	2238.70707151751	-1.80973718937556e-05	0.00144269024423791	0.00677273936561332	0.0399548067977195
ENSG00000271705	RPL17P3	unprocessed_pseudogene	NA	0.895119251316063	-5.42791095191045e-06	0.00144269501413076	0.00677821900719388	0.0399807053930192
ENSG00000229344	MTCO2P12	unprocessed_pseudogene	NA	22231.6980457154	-1.69518631693926e-05	0.00144269011741044	0.00678318271295048	0.040003552952267
ENSG00000151090	THRB	protein_coding	2	1760.87945612563	2.248982141204e-05	0.00144265470697769	0.00678818887371208	0.0400204033446578
ENSG00000258433		lncRNA	0	7.11671011158414	1.96365351011043e-06	0.00144268758406692	0.00678822124644764	0.0400204033446578
ENSG00000005073	HOXA11	protein_coding	2	17.0767124540595	3.1463523940093e-06	0.0014426948568296	0.0067907731614997	0.0400225875984693
ENSG00000279041		TEC	NA	57.4385410791879	1.53592458365488e-05	0.00144269430404233	0.00679027719365852	0.0400225875984693
ENSG00000168152	THAP9	protein_coding	0	310.93111438849	-3.22481079440598e-05	0.00144267892834605	0.00679461567539077	0.0400388032106614
ENSG00000197168	NEK5	protein_coding	0	37.9945691160907	-1.07561026880376e-05	0.00144269312153476	0.0067957705199865	0.0400391784618473
ENSG00000143061	IGSF3	protein_coding	3	1060.31853351008	9.29694113219273e-06	0.00144269289598464	0.00680227597089619	0.0400710731218598
ENSG00000159445	THEM4	protein_coding	3	770.703120831712	2.28413842478533e-05	0.00144268540415711	0.00680343488587497	0.0400714670469175
ENSG00000196338	NLGN3	protein_coding	0	24.8711554665053	1.93122763916435e-05	0.00144270178830932	0.00680598626179129	0.0400736296357782
ENSG00000279838		TEC	NA	50.7703955134524	2.11195644103157e-05	0.00144268762160132	0.00680524565472877	0.0400736296357782
ENSG00000257711		lncRNA	0	5.62936850035878	1.27102838000114e-05	0.00144269152917864	0.00680812390425166	0.0400797847814232
ENSG00000287565		lncRNA	0	52.0252804170913	1.80385496678763e-05	0.00144269249580184	0.00681304974039017	0.0401023495627008
ENSG00000197111	PCBP2	protein_coding	4	5916.44285450412	-2.29254301765971e-05	0.00144268679504845	0.00681660631832379	0.0401039846471979
ENSG00000215199	YWHAZP6	processed_pseudogene	NA	4.75548168748098	-9.86098167917863e-06	0.00144269350385227	0.00681487256155808	0.0401039846471979
ENSG00000244306	DUXAP10	transcribed_processed_pseudogene	NA	925.86270666743	9.64721758771997e-06	0.00144268808596295	0.0068160374024133	0.0401039846471979
ENSG00000151881	TMEM267	protein_coding	0	402.818180454224	2.43287461183261e-05	0.00144268540283373	0.00682585821818193	0.0401398880751685
ENSG00000236114		unprocessed_pseudogene	NA	2.3510305814497	-1.09363332062562e-05	0.00144270486076921	0.00682599066847581	0.0401398880751685
ENSG00000253357		lncRNA	0	6.37727097802366	-5.68856752820639e-06	0.00144269436278265	0.00682475640614655	0.0401398880751685
ENSG00000187796	CARD9	protein_coding	1	27.4744801909597	1.12441201879767e-05	0.00144269497963423	0.00683466100495602	0.0401715602940664
ENSG00000251567		lncRNA	0	3.2653244074304	6.30483355202874e-06	0.00144269450235681	0.00683401770669205	0.0401715602940664
ENSG00000285562		lncRNA	0	13.0800258260857	1.69608985872727e-05	0.00144268965480217	0.00683340556125535	0.0401715602940664
ENSG00000118160	SLC8A2	protein_coding	0	1.16792157884482	4.05902677160003e-06	0.00144269448499351	0.00683857478947321	0.0401881267336531
ENSG00000133195	SLC39A11	protein_coding	0	1572.01445198692	-2.22584717955925e-05	0.00144268736626815	0.0068467941260959	0.0402235452550373
ENSG00000280344		TEC	NA	38.2928558947271	-1.73833706341744e-05	0.00144269509237994	0.00684624361059484	0.0402235452550373
ENSG00000013375	PGM3	protein_coding	0	3698.87445042739	4.547347032543e-06	0.00144260368231049	0.00684795999019507	0.040223954519004
ENSG00000137812	KNL1	protein_coding	0	1521.72868777227	-1.72839545703589e-05	0.00144269054012982	0.00685321613305716	0.0402388353441848
ENSG00000166228	PCBD1	protein_coding	0	2717.80304009267	-1.92718009017133e-05	0.00144268934014762	0.00685378320437007	0.0402388353441848
ENSG00000215252	GOLGA8B	protein_coding	0	984.810230445917	2.11099137693987e-05	0.00144270972780687	0.00685163480644963	0.0402388353441848
ENSG00000131044	TTLL9	protein_coding	0	4.44628093844601	1.01484718897117e-05	0.00144269358215474	0.00687782588288917	0.0403735311065006
ENSG00000180592	SKIDA1	protein_coding	0	316.2834831157	-1.43636804988179e-05	0.00144268447616166	0.00687913276365427	0.0403747437027399
ENSG00000203950	RTL8A	protein_coding	0	97.6175828599264	1.30806606404397e-05	0.00144269136914576	0.00688342799988424	0.0403934922481612
ENSG00000143811	PYCR2	protein_coding	1	1050.25507387696	2.50977474771514e-05	0.00144268477825101	0.00689352190757274	0.0404462572555923
ENSG00000146197	SCUBE3	protein_coding	2	18.5744462776318	1.85509571347942	0.211856139891815	0.0068999832884662	0.0404742475543369
ENSG00000165379	LRFN5	protein_coding	0	34.5210322692791	-1.3948778458104e-06	0.00144269313030145	0.00690049852019217	0.0404742475543369
ENSG00000214021	TTLL3	protein_coding	0	197.182163285414	2.20596532769682e-05	0.00144270156201834	0.00690201797935176	0.040476689744979
ENSG00000229335	DANT1	lncRNA	0	1.32368196772145	4.05254846880444e-06	0.00144269460244683	0.00690978559845942	0.0405157674576334
ENSG00000197457	STMN3	protein_coding	0	81.2795509641835	1.28769669599085e-05	0.0014426981974985	0.00691101547254115	0.0405165045134087
ENSG00000174307	PHLDA3	protein_coding	0	274.5492544433	5.53037117141157e-06	0.00144267594609459	0.00692787174683919	0.0406023520010409
ENSG00000181404	WASHC1	protein_coding	0	192.655874907165	2.47952574353999e-05	0.00144268268785763	0.00692739205664459	0.0406023520010409
ENSG00000163050	COQ8A	protein_coding	1	3173.85035339222	-1.70864149707691e-05	0.00144269018763342	0.00692963154439295	0.040606180116569
ENSG00000291174		lncRNA	0	48.0679870764658	1.08790690610012e-05	0.00144269320488225	0.00694392021021268	0.0406834118143931
ENSG00000229018	PMS2P7	unprocessed_pseudogene	NA	43.4083647521665	-1.7483080549584e-05	0.00144269048354932	0.0069555612434001	0.0407386056289422
ENSG00000287130		lncRNA	0	7.74569513299784	1.09711811297291e-05	0.00144269312702855	0.00695531193423622	0.0407386056289422
ENSG00000269949		lncRNA	0	5.4324082431709	-1.55005801229251e-05	0.00144269004297287	0.00696634036002181	0.0407952271258602
ENSG00000185163	DDX51	protein_coding	0	284.421369450943	2.45561625613294e-05	0.00144268502333292	0.00697156193181428	0.0408192904940152
ENSG00000181274	FRAT2	protein_coding	1	637.447703478737	2.87636183104403e-05	0.00144268138644091	0.00697597832155353	0.0408386325033639
ENSG00000205129	C4orf47	protein_coding	0	10.3568211891472	1.01270889548013e-05	0.00144269360616914	0.00698167754332873	0.0408654770736807
ENSG00000164849	GPR146	protein_coding	0	238.41077642094	-6.47753760601098e-06	0.00144265507030393	0.00698536045090443	0.0408805129801415
ENSG00000171843	MLLT3	protein_coding	0	309.644077047499	1.58409580898375e-05	0.00144271067020475	0.00699005829443382	0.0409014828665212
ENSG00000111785	RIC8B	protein_coding	1	812.252644298942	2.94729674347133e-05	0.00144273192722233	0.00700008393748615	0.0409470875182714
ENSG00000259882		unprocessed_pseudogene	NA	0.90679708351519	5.03333819894001e-06	0.00144269521622871	0.00699918917649471	0.0409470875182714
ENSG00000106436	MYL10	protein_coding	0	4.71032804638953	1.37491065042283e-05	0.00144270544738489	0.00700998885032619	0.0409984907353951
ENSG00000117228	GBP1	protein_coding	2	2965.82678600143	-1.68787343953671e-05	0.00144269008780683	0.00702285711917219	0.0410672062360007
ENSG00000241104	CEACAMP10	transcribed_processed_pseudogene	NA	31.9529731858715	-4.3334655586242e-06	0.00144269452112021	0.00702487948741846	0.0410724869202251
ENSG00000169085	VXN	protein_coding	0	28.4356656041548	-1.42785764620211e-05	0.0014427190829445	0.00702853017713634	0.041087284741093
ENSG00000255624	C10orf88B	transcribed_processed_pseudogene	NA	18.632035778661	1.4112497179138e-05	0.00144269190656361	0.00703007097769847	0.0410897458514921
ENSG00000134115	CNTN6	protein_coding	0	5.88138608933487	1.02468059466504e-05	0.00144269119010648	0.00703442781194477	0.041108662865345
ENSG00000255587	RAB44	protein_coding	0	2.83350383968948	5.64424303260636e-06	0.00144268985032857	0.00704358045743971	0.0411555957492504
ENSG00000225058		lncRNA	0	4.53740680927701	7.82191948086522e-06	0.001442694271233	0.00706250651541781	0.041259610583783
ENSG00000261069		lncRNA	0	486.49725231335	8.2081855592756e-06	0.00144269431783863	0.0070761338009741	0.0413260629783453
ENSG00000267440	LINC02594	lncRNA	0	3.20518754784595	7.12318109059165e-06	0.00144269331761213	0.00707525680268397	0.0413260629783453
ENSG00000225742	LINC02036	lncRNA	0	2.20730170272304	6.54433764882738e-06	0.00144269450702374	0.00707733315509485	0.0413264899416057
ENSG00000267396		lncRNA	0	63.6840771048725	-7.38084287667526e-06	0.00144269439541174	0.00708066174039468	0.0413349906281498
ENSG00000273759		lncRNA	0	17.8630772522835	1.95392241304624e-05	0.00144268875947667	0.00708104188937019	0.0413349906281498
ENSG00000166483	WEE1	protein_coding	6	1395.32177636358	2.453697574256e-05	0.00144268425780255	0.00708580098688618	0.0413561923672342
ENSG00000241360	PDXP	protein_coding	11	950.425774375569	-1.95328635374639e-05	0.00144268859840576	0.00708759174372128	0.0413600654332234
ENSG00000259783	LINC02259	lncRNA	0	4.02706131871165	-9.6071469297079e-06	0.00144269336536469	0.00709186086171354	0.041378397592577
ENSG00000135253	KCP	protein_coding	0	18.270156402873	1.10304067033466e-05	0.00144269251961547	0.00709328867357457	0.041380148583171
ENSG00000134216	CHIA	protein_coding	0	1.5774357996287	-5.08733438897595e-07	0.00144269403060541	0.0070978120432416	0.04139995471542
ENSG00000135632	SMYD5	protein_coding	1	529.12627466257	2.93180090618022e-05	0.00144267883371149	0.00710365175933333	0.041424498559238
ENSG00000196341	OR8D1	protein_coding	0	4.89427607771234	1.04496081147693e-05	0.00144269293160451	0.00710427779564192	0.041424498559238
ENSG00000125266	EFNB2	protein_coding	1	590.650058841691	2.14766644364973e-05	0.00144268991004635	0.00710621738511871	0.0414292247743162
ENSG00000125454	SLC25A19	protein_coding	0	192.401662936399	2.32663519869789e-05	0.00144271071262186	0.0071153790884227	0.0414760476998543
ENSG00000283674		lncRNA	0	319.818708385942	2.37249709792718e-05	0.00144268527212494	0.0071280172819598	0.0415431172401894
ENSG00000236751	LINC01186	lncRNA	1	21.0657559805411	-1.19006508234527e-05	0.00144269935609527	0.00713200823286678	0.041559776099224
ENSG00000156535	CD109	protein_coding	2	1089.79728951946	2.81727724129795e-05	0.00144280428682307	0.00714675580540074	0.0416381723531613
ENSG00000288563		lncRNA	0	3.03648953375267	-6.79865626733179e-06	0.00144269425081297	0.00714773117274113	0.0416381723531613
ENSG00000258311		protein_coding	0	130.490307058878	-1.82090399997402e-05	0.00144266990577211	0.00714939607001867	0.0416412602211532
ENSG00000217612		processed_pseudogene	NA	1.15746833314581	6.13114488310049e-06	0.00144269433667061	0.00716969621703656	0.0417528698600126
ENSG00000226133	LINC02794	lncRNA	0	2.45700133642576	-4.53013603493842e-06	0.00144269477293681	0.00717095476452106	0.0417535725371844
ENSG00000104859	CLASRP	protein_coding	0	260.401498117085	1.56557212517104e-05	0.00144258068697199	0.00717286826697451	0.0417544525595404
ENSG00000165282	PIGO	protein_coding	0	1030.44601888512	-2.85780107127226e-05	0.00144268020979772	0.00717338172277055	0.0417544525595404
ENSG00000224521		lncRNA	0	2.14255394841203	-1.96381892839155e-06	0.00144268448841159	0.00717679389724706	0.041767688384708
ENSG00000177932	ZNF354C	protein_coding	1	240.701332784766	2.52553918775029e-05	0.00144277066173274	0.00717840991611095	0.0417704683574017
ENSG00000257767		protein_coding	0	2028.92941552761	-8.71268357791614e-06	0.00144269335503271	0.00718177951335164	0.0417834497325075
ENSG00000257607		lncRNA	0	4.18945663041843	1.07591740446709e-05	0.00144269284356251	0.00719058528650672	0.0418280495407542
ENSG00000213911	OR2G1P	unprocessed_pseudogene	NA	0.736655717269154	-3.89369390444001e-06	0.00144269523565633	0.00719199658679837	0.0418296279530797
ENSG00000169436	COL22A1	protein_coding	0	44.1385529503567	6.1931474379304e-06	0.00144269468776885	0.00719890418261914	0.0418631679995288
ENSG00000186472	PCLO	protein_coding	7	106.935888812603	5.80531588507448e-06	0.0014426946705622	0.00720806501723556	0.0419097984063447
ENSG00000289209		lncRNA	0	1.64620151107377	7.25245536432371e-06	0.00144269434060162	0.00721035030409368	0.0419164439256042
ENSG00000169758	TMEM266	protein_coding	0	21.8949186172351	1.24901050097005e-05	0.00144269232416137	0.00721557536226963	0.0419401746147825
ENSG00000105251	SHD	protein_coding	1	54.4624695958041	-7.6310102476811e-06	0.00144269551668984	0.00722514185957624	0.041974014955793
ENSG00000240875	LINC00886	lncRNA	1	168.727182359102	3.40334513560212e-08	0.00144264866940445	0.0072244959509924	0.041974014955793
ENSG00000245248	USP2-AS1	lncRNA	2	173.19731340487	-3.69054617053386e-05	0.00144286583572185	0.00722826076485681	0.041974014955793
ENSG00000259793		lncRNA	0	7.27043751467344	1.61504924287838e-05	0.00144269053701171	0.00722799186550747	0.041974014955793
ENSG00000287659		lncRNA	0	0.636030613571179	-1.87923024681459	1.08419809858253	0.00722314209479087	0.041974014955793
ENSG00000289615		lncRNA	0	0.813600157101215	3.98546735564253e-06	0.00144269498860872	0.00722738901068922	0.041974014955793
ENSG00000183172	SMDT1	protein_coding	0	339.127249190651	-2.95762571965276e-05	0.00144270180602686	0.00723334484562456	0.0419968917350233
ENSG00000094975	SUCO	protein_coding	6	3169.27356887397	2.25772141417098e-05	0.00144268514061917	0.00723463741370215	0.0419977511878479
ENSG00000233221	ARHGEF4-AS1	lncRNA	0	2.63139770938113	8.07479879458703e-06	0.00144269384071037	0.00723786005351626	0.042009812844626
ENSG00000226147	TUBBP10	processed_pseudogene	NA	35.6149456975365	-9.03612481219136e-06	0.00144269374143705	0.00724192161934091	0.0420267391902729
ENSG00000258210		lncRNA	0	8.28442249492071	8.84369863078621e-06	0.00144269388554124	0.00725114155419663	0.0420735907953338
ENSG00000268789	VN1R87P	unprocessed_pseudogene	NA	3.02851661185175	3.58446787532425e-06	0.00144269433354811	0.00725759982158708	0.042104405984714
ENSG00000157168	NRG1	protein_coding	5	542.950968535804	-7.6779154859474e-06	0.00144269426200221	0.0072591092717614	0.0421065057884939
ENSG00000241149	ZNF722	protein_coding	0	24.2731154516095	6.30862002249505e-06	0.0014426942917463	0.00726049454837646	0.042107884772898
ENSG00000007866	TEAD3	protein_coding	2	355.067730075874	2.04409749824012e-05	0.00144268612461972	0.00726863942937231	0.0421484600539487
ENSG00000166402	TUB	protein_coding	1	159.26224824501	9.19311558827148e-06	0.0014426938782639	0.00727423073059681	0.0421742174796207
ENSG00000289731	FAM153B	lncRNA	0	111.433084038563	1.41948565409904e-05	0.00144269952070121	0.007284085562581	0.0422246817746204
ENSG00000133317	LGALS12	protein_coding	0	2.91439041711959	8.87987131446425e-06	0.00144269852934512	0.00728532760831321	0.0422252110660946
ENSG00000290116		lncRNA	0	2.92528717292918	1.61516748911184	0.31466436950215	0.00728819940413862	0.042235184607622
ENSG00000140650	PMM2	protein_coding	0	1237.63992141232	3.29213339651742e-05	0.00144267476715989	0.00729702547909111	0.0422787228800002
ENSG00000290948		lncRNA	0	56.7632386907866	1.67670995124887e-05	0.00144270314569346	0.00729801686166461	0.0422787228800002
ENSG00000183723	CMTM4	protein_coding	5	1187.51315582216	2.59769506896262e-05	0.00144268229880262	0.00730555832730142	0.0423090525981689
ENSG00000288552		lncRNA	0	17.7242797623199	7.72039102868258e-06	0.00144269379213269	0.00730469426498132	0.0423090525981689
ENSG00000091128	LAMB4	protein_coding	0	10.6559410821433	1.3497839407565e-05	0.00144269863183787	0.00730763660451185	0.0423144102202869
ENSG00000170276	HSPB2	protein_coding	1	19.8704521640718	1.15880244071038e-05	0.00144269607703845	0.00731071972784612	0.0423255837320268
ENSG00000004660	CAMKK1	protein_coding	0	62.1662852265327	1.71234412663002e-05	0.00144268455280229	0.00731218105803019	0.0423273657900867
ENSG00000160255	ITGB2	protein_coding	2	1413.54591517048	1.39559024886034e-05	0.00144269176169606	0.00731363222954547	0.0423282335708228
ENSG00000291088	NPEPPSP1	lncRNA	0	160.94283004895	2.27739573679892e-05	0.0014426851939437	0.00731463806269655	0.0423282335708228
ENSG00000186376	ZNF75D	protein_coding	0	697.307041049466	-3.54981530157768e-05	0.00144275389933329	0.00731676212785041	0.0423338488677614
ENSG00000260924	LINC01311	lncRNA	0	23.001346410666	-1.47981691758284e-05	0.00144267565778873	0.0073318131418521	0.0424142442735489
ENSG00000204622	HLA-J	transcribed_unprocessed_pseudogene	NA	29.2264776726525	-4.55413065423553e-06	0.00144269459271286	0.0073336527632955	0.0424181990063627
ENSG00000121898	CPXM2	protein_coding	1	170.291552325775	9.37121329461068e-06	0.00144268634177452	0.00734065431177178	0.0424520046203552
ENSG00000240710		lncRNA	0	3.37521535572849	1.05045736292154e-05	0.0014426932193584	0.00734440839951277	0.042467022031472
ENSG00000147676	MAL2	protein_coding	2	2029.3732612129	1.35231755126908e-05	0.00144269197934418	0.00734566132040114	0.042467574679502
ENSG00000278875		TEC	NA	3.22754971771096	7.81364454847373e-06	0.00144269392209223	0.00734788701085152	0.0424737501537785
ENSG00000264529	DNAJB6P8	transcribed_processed_pseudogene	NA	1.60241371306475	6.64638524121225e-06	0.00144269407987536	0.00734947561890928	0.0424762416695948
ENSG00000171456	ASXL1	protein_coding	0	2340.45721475688	3.39355728956543e-05	0.00144267294876782	0.007353691129489	0.0424805324788207
ENSG00000185880	TRIM69	protein_coding	0	898.441878702556	-2.05487958118561e-05	0.00144267478248118	0.00735348277607124	0.0424805324788207
ENSG00000287923		lncRNA	0	4.81743439227628	5.02841055555997e-06	0.00144269507807949	0.0073517618008988	0.0424805324788207
ENSG00000138315	OIT3	protein_coding	3	378.230122439718	-5.82932095068481e-06	0.00144269458598306	0.00735527050785253	0.0424815275857859
ENSG00000225579	EDNRB-AS1	lncRNA	0	5.40905538324082	9.670833765176e-06	0.0014426921375875	0.00735733656204473	0.0424815275857859
ENSG00000272523	LINC01023	lncRNA	0	22.1539636265483	-1.57095871241984e-05	0.00144269033283224	0.00735730687088343	0.0424815275857859
ENSG00000149476	TKFC	protein_coding	1	2798.72823065975	-1.04344950849358e-05	0.00144269316755135	0.00736103208534842	0.0424961786248859
ENSG00000281909	HERC2P7	unprocessed_pseudogene	NA	16.5636120666707	-3.04929677391203e-06	0.0014426853701341	0.00736252952093932	0.0424981372095875
ENSG00000150907	FOXO1	protein_coding	44	1518.0854404691	-1.50070569581817e-05	0.00144264446241442	0.00737441365618888	0.0425463808286223
ENSG00000182134	TDRKH	protein_coding	1	469.903656944592	1.86642070636069e-05	0.00144268867338388	0.00737442945466514	0.0425463808286223
ENSG00000211947	IGHV3-21	IG_V_gene	NA	224.92862477377	5.27070553144492e-06	0.00144269492124804	0.00737552538428261	0.0425463808286223
ENSG00000232677	LINC00665	lncRNA	9	197.672103353232	1.15325659457389e-05	0.00144269270977333	0.00737308791288004	0.0425463808286223
ENSG00000290607	FAM197Y3	lncRNA	0	5.73223173167824	4.63129865015264	1.08285859179828	0.00738093749583672	0.0425709085935606
ENSG00000102409	BEX4	protein_coding	1	181.207634733731	1.91309615107427e-05	0.00144270221526876	0.00738610954448949	0.0425940442598613
ENSG00000289390		lncRNA	0	1.84503148852371	8.38508071327798e-06	0.00144269401742782	0.00738736644365693	0.0425945984103626
ENSG00000279030		TEC	NA	1.78315846409294	7.32104498189346e-06	0.00144269425796649	0.0073938129761268	0.0426250704392768
ENSG00000010438	PRSS3	protein_coding	2	105.139323944786	5.53949845996238e-06	0.00144269485348396	0.00739980498744385	0.0426408573926352
ENSG00000154438	ASZ1	protein_coding	0	4.87073419828665	-9.04858772686476e-07	0.00144267332978439	0.00740037397896987	0.0426408573926352
ENSG00000204959	ARHGEF34P	unprocessed_pseudogene	NA	388.606172896444	1.12963681681515e-05	0.00144269429119158	0.00740119967116406	0.0426408573926352
ENSG00000213406	ANXA2P1	processed_pseudogene	NA	2.0444038959578	1.00942025043075e-05	0.00144269314733002	0.00740030407693858	0.0426408573926352
ENSG00000155714	PDZD9	protein_coding	0	6.6941381125083	1.24715044714221e-05	0.00144269371086544	0.00741361473759021	0.0427056796202724
ENSG00000113916	BCL6	protein_coding	4	1292.49455461085	-2.01504707864415e-05	0.00144268700194829	0.00742104694568376	0.0427417825498226
ENSG00000048342	CC2D2A	protein_coding	0	291.656070635346	2.45564290676752e-05	0.0014426834085565	0.00743056437804864	0.0427831679410194
ENSG00000272823		lncRNA	0	4.22571435459061	-7.7757828750846e-06	0.00144269396049114	0.00742981662081887	0.0427831679410194
ENSG00000289990		lncRNA	0	2.29547701682901	8.43176247475995e-06	0.00144269373709296	0.00743517107432487	0.0428029757454152
ENSG00000132703	APCS	protein_coding	2	30753.3061528803	-9.73648376673409e-06	0.00144269239424076	0.00744414289651894	0.0428479026580182
ENSG00000164307	ERAP1	protein_coding	0	4842.29441402018	-2.09788886606639e-05	0.00144268633282977	0.00744789917914146	0.0428627999497203
ENSG00000237473		lncRNA	0	18.5635191724948	1.19730232062144e-05	0.00144269230833278	0.0074606164826024	0.0429292553257978
ENSG00000228623	ZNF883	protein_coding	0	318.998724221913	1.37630412061726e-05	0.0014426520718519	0.00746423070091842	0.042943317864456
ENSG00000261752	AGGF1P8	processed_pseudogene	NA	9.24428697744388	-1.24898378554011e-05	0.00144269205491066	0.00746542381385028	0.0429434490398843
ENSG00000174775	HRAS	protein_coding	17	261.729425797199	1.76884472553772e-05	0.0014426748327927	0.0074692060881911	0.0429584715047154
ENSG00000272631		lncRNA	0	58.4358937804336	-2.51758337557283e-05	0.00144268921770176	0.00747433382644563	0.0429812263638295
ENSG00000271477		processed_pseudogene	NA	4.02070941736303	-2.37255955877081e-06	0.00144269509735782	0.00747793777624437	0.0429952129052822
ENSG00000290554	ADCY10P1	lncRNA	0	49.7754170961192	2.24456251152499e-05	0.00144274259059702	0.00748845894586784	0.0430489601378152
ENSG00000233211	GRPEL2P1	processed_pseudogene	NA	0.681124810602544	3.69895887458291e-06	0.00144269529948649	0.00751228859477335	0.043179185102853
ENSG00000010270	STARD3NL	protein_coding	0	699.102182764601	2.79852701739141e-05	0.00144272578373902	0.00751685869512104	0.0431919218538634
ENSG00000158458	NRG2	protein_coding	0	28.9586168856012	8.63167164408644e-06	0.0014426938901908	0.00751620293089778	0.0431919218538634
ENSG00000260601		lncRNA	0	2.60135229375062	9.79994257367081e-06	0.00144269344472035	0.0075198188614488	0.0432021658528264
ENSG00000243981		transcribed_processed_pseudogene	NA	1.4279131291419	4.58849377791816e-06	0.00144269469705834	0.00752257038547116	0.0432112081597493
ENSG00000057294	PKP2	protein_coding	0	2033.19354566301	-1.89083820919195e-05	0.0014426879667968	0.00752773553786858	0.0432341098492017
ENSG00000268985		lncRNA	0	1.58089567315977	7.39246351847898e-06	0.0014426943475709	0.00753750181068327	0.0432834258906435
ENSG00000036448	MYOM2	protein_coding	1	42.9397291879936	-9.15745962847877e-06	0.00144269353114865	0.00754020635442284	0.0432921815004212
ENSG00000102401	ARMCX3	protein_coding	0	1078.31988734541	1.34294598159542e-05	0.00144269170485622	0.00754583239655325	0.0433177055630671
ENSG00000171174	RBKS	protein_coding	0	632.406309951093	-1.74586965603399e-05	0.00144268884200188	0.00754918116261774	0.043330150724401
ENSG00000132017	DCAF15	protein_coding	1	171.741772883816	2.19264695861187e-05	0.00144268543262344	0.00755341511209649	0.0433341172800608
ENSG00000173988	LRRC63	protein_coding	0	23.5239057045808	1.28083748370607e-05	0.00144269194158325	0.00755156654682459	0.0433341172800608
ENSG00000268105		processed_pseudogene	NA	1.95349721720006	6.92626739373716e-06	0.00144269408754315	0.00755274475793093	0.0433341172800608
ENSG00000272853	SUV39H2-DT	lncRNA	0	21.7750859465018	1.68346884314057e-05	0.00144268032977785	0.00755747940690961	0.0433506564572677
ENSG00000136383	ALPK3	protein_coding	0	624.388746934012	1.08962911535286e-05	0.00144269271568389	0.00755922111899145	0.0433538699187671
ENSG00000227953	LINC01341	lncRNA	0	127.84222557566	1.53330828516519e-05	0.00144269051843003	0.00756232706000873	0.043364905319575
ENSG00000247271	ZBED5-AS1	lncRNA	0	251.016276328803	-2.02715659970779e-05	0.00144268683906426	0.0075650992380863	0.0433740236628654
ENSG00000120451	SNX19	protein_coding	0	3292.91548077496	-2.22610501613191e-05	0.00144268496265219	0.0075663765915663	0.0433745700126439
ENSG00000162779	AXDND1	protein_coding	0	10.5497160875167	1.22717251369684e-05	0.00144269170368921	0.00757845849671326	0.0434370440609803
ENSG00000230645	LINC01818	lncRNA	0	29.4341734612257	8.29984578606969e-05	0.00144388285161764	0.00758700727625633	0.043479251131493
ENSG00000166197	NOLC1	protein_coding	3	1911.21275589077	2.75904695830696e-05	0.00144267827290589	0.00758982211737865	0.0434871189414515
ENSG00000169519	METTL15	protein_coding	0	969.010012686277	-6.99272191394869e-05	0.00144323274830475	0.00759075044475928	0.0434871189414515
ENSG00000226764		lncRNA	0	5.55632894198645	4.52313576713096e-06	0.00144269485741585	0.00759904957061465	0.0435278683958997
ENSG00000131269	ABCB7	protein_coding	2	1290.28938318469	3.62991291661126e-05	0.00144270311505315	0.00760883819644027	0.0435771357546713
ENSG00000100796	PPP4R3A	protein_coding	1	2965.42231156618	-3.68064724044901e-05	0.00144266638474194	0.00762294203961265	0.0436172058346298
ENSG00000131507	NDFIP1	protein_coding	1	5479.52837315892	-2.6250902164143e-05	0.00144268071619054	0.00762415539933819	0.0436172058346298
ENSG00000233251		lncRNA	0	300.659649041784	1.71841853233844e-05	0.00144268840866912	0.00762115992680821	0.0436172058346298
ENSG00000256596		lncRNA	0	1.21793021525282	6.95257056470727e-06	0.00144269409271485	0.00762072799020655	0.0436172058346298
ENSG00000273066		lncRNA	0	42.3548680895889	1.42113593661785e-05	0.00144269088135499	0.00761901683791411	0.0436172058346298
ENSG00000282057		lncRNA	0	31.373143477303	1.27908773759273e-05	0.00144269186111052	0.00762255247412576	0.0436172058346298
ENSG00000288828		lncRNA	0	0.731257642488594	4.04928306687744e-06	0.00144269536226237	0.007623091456931	0.0436172058346298
ENSG00000242798		lncRNA	0	4.08944575725509	8.51219812352954e-06	0.00144268524868769	0.00762563546248633	0.0436188725893177
ENSG00000188676	IDO2	protein_coding	1	87.8588908246443	-8.11897370926024e-06	0.00144269692070653	0.00763307418428769	0.0436546172254134
ENSG00000130695	CEP85	protein_coding	0	536.700763976267	2.48310199325652e-05	0.00144268184563807	0.00763730785331955	0.0436720234330228
ENSG00000277550		lncRNA	0	1.70292657312162	7.35189002771362e-06	0.00144269425293373	0.00764009253082374	0.0436811398139679
ENSG00000262246	CORO7	protein_coding	0	340.616380890594	1.6446245257761e-05	0.00144269028061812	0.00764551829995382	0.0437053510669116
ENSG00000185619	PCGF3	protein_coding	0	970.845623830568	2.53725786286916e-05	0.00144268159323439	0.0076545659101351	0.0437502556863703
ENSG00000167332	OR51E2	protein_coding	0	6.46313579178737	1.10474553462636e-05	0.001442693328348	0.00766227883723829	0.0437875190240806
ENSG00000233849		lncRNA	0	0.729563007768699	-4.65410458840457e-06	0.00144269490782623	0.00766862857167711	0.0438050925568595
ENSG00000236936		lncRNA	0	0.676422609055268	4.98610450183349e-06	0.00144269546406928	0.00766893537322901	0.0438050925568595
ENSG00000266891		processed_pseudogene	NA	19.7311546794815	-4.05693470026605e-06	0.00144269484960145	0.00766760726667529	0.0438050925568595
ENSG00000254905		lncRNA	0	0.573852497234336	4.02370980679928e-06	0.00144269585145498	0.00767498560259426	0.0438328282804037
ENSG00000290688		lncRNA	0	15.1939752847139	1.29573872643222e-05	0.00144269764567549	0.00767687135097077	0.0438345485223949
ENSG00000290790		lncRNA	0	4.75865587579077	-4.08742950862735e-06	0.00144267584527141	0.00767767600570752	0.0438345485223949
ENSG00000279839		TEC	NA	1.40556418330537	6.50706187147763e-06	0.00144269349517412	0.00769024015548478	0.0438994511924951
ENSG00000167701	GPT	protein_coding	505	1274.72702428495	-8.08237715059256e-06	0.00144269337060963	0.0076973732819363	0.0439214800486926
ENSG00000181163	NPM1	protein_coding	19	15068.5059250602	2.05828496549763e-05	0.00144268518552407	0.00769769003633134	0.0439214800486926
ENSG00000182463	TSHZ2	protein_coding	0	2382.92387926939	-1.49513334476873e-05	0.00144269039327148	0.00769683693430974	0.0439214800486926
ENSG00000256294	ZNF225	protein_coding	1	284.309646411372	-3.18996002088918e-05	0.00144264808738464	0.00770536617510013	0.043958443163732
ENSG00000255964	HSPD1P12	processed_pseudogene	NA	0.949913241121535	7.57330021963653e-06	0.00144269390575493	0.00770734867041735	0.0439629180961129
ENSG00000288869	SMANTIS	lncRNA	0	4.60041778365564	8.01277050160191e-06	0.00144269402488458	0.00771494865582685	0.0439994289675024
ENSG00000151718	WWC2	protein_coding	1	2401.48301225197	0.000624049209226707	0.00152171301453618	0.00771973738083274	0.0440130583362767
ENSG00000289109		lncRNA	0	1.73146958437113	3.01390117456619e-06	0.00144269512527944	0.0077193297149388	0.0440130583362767
ENSG00000168992	OR7E102P	unprocessed_pseudogene	NA	2.46379173550322	-5.75478326729558e-06	0.00144269432942848	0.00772168583709784	0.0440173279643418
ENSG00000158158	CNNM4	protein_coding	0	353.001533758053	3.00569952656927e-05	0.00144266649436524	0.00773007164010608	0.0440574559105464
ENSG00000231233	CFAP58-DT	lncRNA	0	2.23078888430482	7.75647196603751e-06	0.00144269403260425	0.00773112657677027	0.0440574559105464
ENSG00000169992	NLGN2	protein_coding	0	85.9493402961145	1.06773157230183e-05	0.0014426928862956	0.0077365024696841	0.0440796535589463
ENSG00000181035	SLC25A42	protein_coding	0	1422.73251030817	-2.9999949177845e-05	0.00144281504678297	0.00773742433567268	0.0440796535589463
ENSG00000248705		unprocessed_pseudogene	NA	42.9148562477953	-1.2202357728702e-05	0.00144269098642114	0.00774537427023299	0.0441130693119845
ENSG00000286279		lncRNA	0	28.0429651822838	1.32204894902956e-05	0.00144269104617211	0.0077456942709194	0.0441130693119845
ENSG00000067066	SP100	protein_coding	1	3088.70853429313	-3.12245180704706e-05	0.00144267387822379	0.00775128574368467	0.0441380631717513
ENSG00000116157	GPX7	protein_coding	3	211.558465963735	1.20116686273274e-05	0.00144269192487808	0.00776248671095174	0.0441881302158956
ENSG00000165732	DDX21	protein_coding	0	4556.952956913	2.47811095464292e-05	0.00144267908344909	0.00776131930147123	0.0441881302158956
ENSG00000227932	SELENOOLP	transcribed_unitary_pseudogene	NA	1.85947603390988	2.48122457914079e-06	0.00144269477321811	0.00776519229898519	0.0441966753868408
ENSG00000287683		lncRNA	0	3.6770273717944	3.94042175922985e-06	0.00144269448946045	0.00777056385872828	0.0442203893039974
ENSG00000083844	ZNF264	protein_coding	0	1404.57977652028	3.756051808615e-06	0.00144252781556063	0.00777363978827896	0.0442310340193996
ENSG00000272407		transcribed_processed_pseudogene	NA	4.96191631559739	-8.52241263850618e-06	0.00144268807907787	0.00777622270420441	0.0442388706834227
ENSG00000120054	CPN1	protein_coding	0	1192.45424528022	-1.01576845179601e-05	0.00144269304191917	0.00779264545465785	0.0443185573951047
ENSG00000183513	COA5	protein_coding	0	701.642867316468	-2.70765145404154e-05	0.00144267891272367	0.00779153425831072	0.0443185573951047
ENSG00000258289	CHURC1	protein_coding	0	2459.68774690813	-3.36001501662078e-05	0.00144273831087712	0.00780960353162803	0.0444081190127939
ENSG00000008118	CAMK1G	protein_coding	0	7.1840513219949	9.73673619905244e-06	0.00144269266146319	0.00781266401970649	0.0444135092306326
ENSG00000133112	TPT1	protein_coding	7	54686.0624440438	-2.26944279578272e-05	0.00144268380677971	0.00781418258006661	0.0444135092306326
ENSG00000171497	PPID	protein_coding	0	1033.71127025514	-1.49878235657461e-05	0.0014426239722861	0.00781409568253683	0.0444135092306326
ENSG00000104691	UBXN8	protein_coding	1	798.832625218804	-2.09549091730383e-05	0.00144270511570714	0.00782157457446125	0.0444417555644597
ENSG00000290708	SSX9P	lncRNA	0	1.69671300325851	2.01507657375622e-06	0.001442695130092	0.00782114832336822	0.0444417555644597
ENSG00000232859	LYRM9	protein_coding	0	175.920625965429	-2.07275035791375e-05	0.00144268555017576	0.00782322027147132	0.0444442242826086
ENSG00000250304	ZBED1P1	processed_pseudogene	NA	2.97768901622336	-5.31940302288955e-06	0.00144269460602338	0.00782931508199182	0.0444719640276482
ENSG00000177613	CSTF2T	protein_coding	0	1163.6469603923	-3.57089075609169e-05	0.00144266609252116	0.00784434350821963	0.0445366456275122
ENSG00000228278	ORM2	protein_coding	1	30341.8666497776	-0.337333090515206	0.926770035240837	0.00784414017322687	0.0445366456275122
ENSG00000256029		protein_coding	0	8.04820398922751	5.21914033866782e-06	0.00144269239214409	0.0078421984776292	0.0445366456275122
ENSG00000135747	ZNF670-ZNF695	protein_coding	0	53.5671527829471	1.9035054500375e-05	0.00144268810410235	0.00785775056328716	0.0446058631140561
ENSG00000135114	OASL	protein_coding	1	845.556911709052	-9.97681603811589e-06	0.00144269306449787	0.00785989948294317	0.0446111603444883
ENSG00000253729	PRKDC	protein_coding	24	13923.3732664204	2.17550360710045e-05	0.00144268398445318	0.00787000845955956	0.044661628582598
ENSG00000166938	DIS3L	protein_coding	0	1336.04243134086	-2.4595599071646e-05	0.00144262296336957	0.00787779429227268	0.0446919888312699
ENSG00000274654		lncRNA	0	2.39756101896015	5.69259770382085e-06	0.00144268892481668	0.0078771340160403	0.0446919888312699
ENSG00000043462	LCP2	protein_coding	1	561.770038356863	1.37576336219281e-05	0.00144269106064402	0.00788180877708056	0.0447009414630903
ENSG00000164379	FOXQ1	protein_coding	6	143.217906321478	6.86105239163916e-06	0.00144269419118288	0.00788168918920911	0.0447009414630903
ENSG00000130173	ANGPTL8	protein_coding	2	1227.35461447342	9.04625554537894e-06	0.0014426929069744	0.0078908004854329	0.0447127122297397
ENSG00000174498	IGDCC3	protein_coding	0	13.8313152571194	5.97630767108889e-06	0.00144269428156591	0.00788963273012743	0.0447127122297397
ENSG00000227039	ITGB2-AS1	lncRNA	0	29.7707185991139	1.27243562438265e-05	0.00144269148829194	0.00788530400553715	0.0447127122297397
ENSG00000229372	SZT2-AS1	lncRNA	0	3.09248389358382	9.66872702960772e-06	0.00144269467078117	0.00789001790343995	0.0447127122297397
ENSG00000255857	PXN-AS1	lncRNA	0	110.685223361561	2.59511123470578e-05	0.00144271369001028	0.00789119541068824	0.0447127122297397
ENSG00000279283		TEC	NA	20.0421273797383	1.63296075759357e-05	0.00144268836889358	0.0078901999013189	0.0447127122297397
ENSG00000287168		lncRNA	0	5.67083420325761	8.03401647701538e-06	0.00144269409931095	0.00789477277223582	0.04472607566843
ENSG00000134775	FHOD3	protein_coding	0	126.933350292331	7.81082482751544e-06	0.00144269386634982	0.00789897305773449	0.0447429634733729
ENSG00000126882	FAM78A	protein_coding	0	221.717290030534	1.68676335985695e-05	0.00144268495018964	0.00790104983653484	0.0447478195248973
ENSG00000232131	NCOA7-AS1	lncRNA	0	4.56395670366614	-5.91093216870813e-06	0.00144269424147919	0.00791883933275981	0.0448416497648594
ENSG00000267559		lncRNA	0	2.6223234260495	1.01715837923009e-05	0.00144269264539972	0.00792251718152614	0.0448498120867157
ENSG00000291057	ABCC6P1	lncRNA	0	1464.66188534473	-2.05271830020277e-05	0.00144273088956021	0.00792272529421952	0.0448498120867157
ENSG00000188511	MIR3667HG	lncRNA	0	56.2305807902963	-3.7825594268681e-06	0.00144265088737477	0.00792832138462982	0.0448745680838511
ENSG00000264301	LINC01444	lncRNA	0	0.925551693284611	3.38153876957267e-06	0.00144269513838079	0.00793099241527654	0.0448827630607892
ENSG00000177469	CAVIN1	protein_coding	0	1870.91614801105	1.94590124399368e-05	0.0014426867508031	0.00793444308825447	0.0448953669514895
ENSG00000234409	CCDC188	protein_coding	0	2.12188033088358	7.13343643887234e-06	0.00144269369137693	0.0079403088464925	0.044921630097625
ENSG00000290733		lncRNA	0	26.8785526217697	5.7977603748885e-06	0.00144268834561474	0.00794506249933483	0.0449415944736538
ENSG00000171812	COL8A2	protein_coding	1	100.832304746372	1.14811380089825e-05	0.00144269683463526	0.00794750079303819	0.0449484577835609
ENSG00000282021		lncRNA	0	3.04968634493099	-8.61597033720002e-06	0.00144269092488176	0.0079548690719127	0.0449831970603737
ENSG00000186912	P2RY4	protein_coding	5	5.68981321748025	6.72189690021864e-06	0.00144269380614823	0.00795806209396634	0.044994319025578
ENSG00000250799	PRODH2	protein_coding	1	1172.69618219949	-9.77375318729687e-06	0.00144269290225868	0.00796334097180806	0.0450172290278116
ENSG00000059758	CDK17	protein_coding	0	1361.71911261237	2.94896424806453e-05	0.00144267295402112	0.00796622773675409	0.0450254582737423
ENSG00000227392	HPN-AS1	lncRNA	2	12.1641785266332	1.58057114662132e-05	0.00144268891235722	0.007967250792266	0.0450254582737423
ENSG00000228172		lncRNA	0	22.2983624088448	-1.11142593011726e-05	0.00144269009154707	0.00796886795551687	0.0450276625746437
ENSG00000090971	NAT14	protein_coding	0	54.2987178285633	9.9789811724881e-06	0.00144266981613409	0.00797553544993833	0.0450475185394166
ENSG00000100281	HMGXB4	protein_coding	0	603.498389349328	2.82985861655698e-05	0.00144267649482845	0.00797666337988813	0.0450475185394166
ENSG00000153214	TMEM87B	protein_coding	0	1061.09634944105	3.22126402010333e-05	0.0014427326286498	0.00797728864699376	0.0450475185394166
ENSG00000163661	PTX3	protein_coding	7	25.1593009111086	9.8939871324647e-06	0.00144269399163569	0.0079772926219308	0.0450475185394166
ENSG00000138768	USO1	protein_coding	1	5281.81065929939	-3.17081242075757e-05	0.00144267182292862	0.00798253538016143	0.0450701882196713
ENSG00000198556	ZNF789	protein_coding	0	236.511348154395	2.70450553992798e-05	0.00144267825452489	0.00798835887865444	0.0450922315738463
ENSG00000266744		lncRNA	0	3.26369253824185	-1.88901039498711e-05	0.00144274269333698	0.00798965405042483	0.0450922315738463
ENSG00000287372		lncRNA	0	7.34713462054156	1.15583809143885e-05	0.00144269210742184	0.00799012617030437	0.0450922315738463
ENSG00000227456	LINC00310	lncRNA	0	27.7804241073843	1.68673045907584e-05	0.00144268810148261	0.00799540893368404	0.0451014641120224
ENSG00000237172	B3GNT9	protein_coding	0	111.597178648193	1.36363197901829e-05	0.00144269008500069	0.00799377479484494	0.0451014641120224
ENSG00000278948		TEC	NA	77.0816435953438	1.93835725881746e-05	0.00144265729745581	0.00799544950260821	0.0451014641120224
ENSG00000231889	TRAF3IP2-AS1	lncRNA	0	109.075029023296	3.04481950890055e-05	0.00144268015710008	0.00799898185512636	0.0451144543793432
ENSG00000226067	LINC00623	lncRNA	0	120.199101345335	1.32898334218956e-05	0.00144267504338002	0.00800497071602267	0.0451412932924137
ENSG00000148341	SH3GLB2	protein_coding	0	616.865884749497	2.87111372185946e-05	0.00144273762869537	0.00800711479599006	0.0451464459625168
ENSG00000165533	TTC8	protein_coding	0	539.249633308584	-2.48297970074098e-05	0.00144268077033169	0.00800867865035168	0.0451483260709793
ENSG00000176454	LPCAT4	protein_coding	1	92.2528731945202	1.44072309909343e-05	0.00144268927353987	0.00801757160440209	0.0451915165056728
ENSG00000229005	HNF4A-AS1	lncRNA	1	228.091338196521	-5.21330887188212e-06	0.001442681616387	0.00802626791970552	0.0452335854777568
ENSG00000131381	RBSN	protein_coding	0	1436.30761055828	-4.19973430417038e-05	0.00144263561135296	0.00803285676524718	0.0452637662997513
ENSG00000255099		processed_pseudogene	NA	3.78348142879103	1.50445649973332e-06	0.00144269507833871	0.00804172128547377	0.0453067589204936
ENSG00000261447		lncRNA	0	1.68425207087927	-6.4938363871202e-06	0.00144269415975428	0.00804299755512193	0.0453069929824446
ENSG00000177283	FZD8	protein_coding	1	151.97388730274	2.03041211405471e-06	0.00144266706285118	0.00804572824534984	0.0453154186085752
ENSG00000261740	BOLA2-SMG1P6	protein_coding	0	630.289488875478	2.39663448204095e-05	0.00144272003283245	0.0080524146683142	0.0453391597113889
ENSG00000287299		lncRNA	0	75.7218936413232	-1.14428797361127e-05	0.00144269184604138	0.00805158302717803	0.0453391597113889
ENSG00000198590	APRG1	lncRNA	0	160.091408753981	2.46311155833201e-05	0.00144269050679882	0.00806292579466105	0.0453913775865745
ENSG00000214043	LINC02347	lncRNA	0	4.55166022600675	1.16178557542288e-05	0.00144269162761233	0.00807113780724061	0.0454306382418909
ENSG00000172878	METAP1D	protein_coding	0	227.7669066816	-2.15008152651871e-05	0.00144268383046841	0.00807529264988079	0.0454470534501113
ENSG00000271122	HERPUD2-AS1	lncRNA	0	464.906955749557	-2.01139054594207e-05	0.00144266573468173	0.00808046290446641	0.0454691773986337
ENSG00000103154	NECAB2	protein_coding	1	163.997314997593	-8.76211812376356e-06	0.00144269321032357	0.00808310187158334	0.0454700812625907
ENSG00000225489		lncRNA	0	254.81624907523	-1.35503794580882e-05	0.00144269073716635	0.00808310092103696	0.0454700812625907
ENSG00000181333	HEPHL1	protein_coding	0	2.30347889694413	8.97710617017369e-07	0.00144269292690785	0.00809201684219661	0.0455112308331595
ENSG00000233215	LINC01687	lncRNA	0	261.437099377472	-1.27478565549114e-05	0.00144268782863208	0.00809289750875798	0.0455112308331595
ENSG00000063244	U2AF2	protein_coding	4	1763.20265915678	2.76564733071762e-05	0.00144267640974272	0.00810310911759367	0.0455616742201934
ENSG00000279024		TEC	NA	0.864903915689964	6.12636320783757e-06	0.00144269437885214	0.00810967572640761	0.0455916104036772
ENSG00000164284	GRPEL2	protein_coding	2	881.952221404154	3.09923607998901e-05	0.0014426721979909	0.00811681122870114	0.0456247351755453
ENSG00000162104	ADCY9	protein_coding	1	1903.87722987928	-0.00106349480396038	0.00175156211540773	0.00811909371454837	0.0456305750898511
ENSG00000230484	OR51A10P	unitary_pseudogene	NA	1.60143939789258	3.82963483799556e-06	0.00144269461693644	0.00812242150491207	0.0456352985302777
ENSG00000287951		lncRNA	0	6.20229877221471	-5.74137112168224e-06	0.00144269450782923	0.00812167461790062	0.0456352985302777
ENSG00000079974	RABL2B	protein_coding	0	193.394503278552	3.0166265334609e-05	0.00144264196586077	0.00813408826965905	0.0456938510359567
ENSG00000214274	ANG	protein_coding	6	11305.4562161609	-1.05312071640059e-05	0.0014426926396756	0.0081386210687736	0.0457123161637193
ENSG00000283001		lncRNA	0	24.9474212031988	1.77388058836655e-05	0.0014426872008389	0.00813999155715719	0.0457130165592785
ENSG00000243431	RPL5P30	processed_pseudogene	NA	4.05998383476779	-8.85016327572243e-06	0.00144269326832558	0.00814469647724521	0.0457324395617499
ENSG00000261761	LINC02616	lncRNA	0	35.3565219317123	6.29923784987656e-06	0.00144269446144699	0.00815310659792365	0.0457726581248792
ENSG00000111276	CDKN1B	protein_coding	10	1703.68548119301	-2.67086896736572e-05	0.00144267452793161	0.00815601381559195	0.0457749726138469
ENSG00000236384	LINC00479	lncRNA	1	6.59513076272975	7.5779303417073e-06	0.00144269386023023	0.00815504029683528	0.0457749726138469
ENSG00000224729	PCOLCE-AS1	lncRNA	0	3.97638583926204	7.58333089055045e-06	0.00144269321574373	0.00815726563371107	0.045774996966416
ENSG00000100815	TRIP11	protein_coding	0	3781.63053488993	-3.30848425275614e-05	0.00144266799789646	0.00816896667653493	0.0458196366904269
ENSG00000143294	PRCC	protein_coding	3	654.552639779426	2.35172995340143e-05	0.00144268043812535	0.00816822948618499	0.0458196366904269
ENSG00000289685		protein_coding	0	61.3725337208207	7.04246231105598e-06	0.00144269413115587	0.00816762180525757	0.0458196366904269
ENSG00000284471		TEC	NA	0.86967071744562	6.14432682632221e-06	0.00144269459613807	0.00817087129094031	0.0458233151688467
ENSG00000128298	BAIAP2L2	protein_coding	3	83.0598483916205	1.19572855512023e-05	0.00144269131952649	0.00817885432782987	0.0458610759024128
ENSG00000104537	ANXA13	protein_coding	0	405.547857098321	2.41512400215335e-06	0.00144267872621104	0.00818143473886347	0.0458685357231255
ENSG00000084628	NKAIN1	protein_coding	0	1.69226752392188	3.3049563299608e-06	0.00144269428940385	0.00818750618698118	0.0458955624847369
ENSG00000258384	RCCD1-AS1	lncRNA	0	8.96780255234069	8.50481878815465e-05	0.00144390773850432	0.00819422912874327	0.0459262324194448
ENSG00000179918	SEPHS2	protein_coding	0	6342.18952833735	-2.01630210546483e-05	0.00144268513107483	0.00821228295807515	0.0460203895637767
ENSG00000236267		lncRNA	0	8.26347263005647	-8.51209490033906e-06	0.00144269329318421	0.00821590250735873	0.0460336427859248
ENSG00000234497	ERICH3-AS1	lncRNA	0	3.61193087807756	7.96824842181007e-06	0.00144269267725775	0.00822666014635545	0.0460868805206667
ENSG00000176678	FOXL1	protein_coding	2	30.4366251914408	1.03640798496058e-05	0.00144269409956967	0.00823080155201291	0.0461030426117481
ENSG00000108823	SGCA	protein_coding	2	29.0357911877045	6.34162887281081e-06	0.0014426868580314	0.00823640755685944	0.0461062912115027
ENSG00000125962	ARMCX5	protein_coding	0	523.280979682	-2.59442901307371e-05	0.00144267526082024	0.00823561880927142	0.0461062912115027
ENSG00000236719	OVAAL	lncRNA	0	2.31975624802567	6.70191998347857e-06	0.00144269371093889	0.00823358803632598	0.0461062912115027
ENSG00000286448		lncRNA	0	46.1761255978456	5.43013981368398e-06	0.00144269461033296	0.00823515164172139	0.0461062912115027
ENSG00000203727	SAMD5	protein_coding	0	605.220353062042	9.92094298962314e-06	0.00144269222510359	0.00824160882045703	0.046128370051533
ENSG00000274560		lncRNA	0	7.94677968763459	-9.63345830046255e-06	0.00144269158285598	0.00824730260765312	0.0461531983964044
ENSG00000176383	B3GNT4	protein_coding	0	12.5752481457533	8.44997632713072e-06	0.0014426929840349	0.00824971569003104	0.046159662630375
ENSG00000273451		lncRNA	0	14.8195377642031	1.55658822703756e-05	0.00144269743178621	0.00825100797237666	0.0461598546330827
ENSG00000226210	WASH8P	unprocessed_pseudogene	NA	196.885487777446	1.5965586258143e-05	0.00144268872891713	0.00825650326437809	0.0461765174185474
ENSG00000290873	LINC03009	lncRNA	0	83.4164257274393	1.83597515337022e-05	0.0014426864870742	0.00825613809984322	0.0461765174185474
ENSG00000172247	C1QTNF4	protein_coding	0	1.59493697515559	4.43065218891727e-06	0.00144269428052157	0.00826879417416198	0.0462382099095854
ENSG00000270362	HMGN3-AS1	lncRNA	0	51.0403130614569	4.14313350486265e-05	0.00144291933326381	0.00827396667188499	0.0462600842691068
ENSG00000250220	ANKRD17-DT	lncRNA	0	12.5276220081866	-1.57858025880975e-05	0.00144268862724854	0.00828328102921337	0.0463051057413095
ENSG00000167513	CDT1	protein_coding	7	103.271797238729	-5.27716087627748e-06	0.00144268235245625	0.00828678488122164	0.0463176366232364
ENSG00000258430		lncRNA	0	18.0912337947152	-6.74654670316188e-06	0.00144269406043529	0.00829417298575248	0.046351870779653
ENSG00000259845	HERC2P10	unprocessed_pseudogene	NA	12.0758927776461	7.53959787803082e-06	0.00144269361863686	0.00829843881339888	0.046368648365899
ENSG00000172890	NADSYN1	protein_coding	0	1148.90398297187	3.22373169658268e-05	0.00144266891350873	0.00830680724552262	0.0464083412099889
ENSG00000108861	DUSP3	protein_coding	1	6939.81098904373	-2.68802424562061e-05	0.00144267694120417	0.00830869940449464	0.0464118459352301
ENSG00000265943		lncRNA	0	38.0132940644521	-1.5225936530844e-05	0.00144268905612519	0.00831855942904314	0.0464598507898491
ENSG00000162510	MATN1	protein_coding	1	2.94251350666961	8.5234308676488e-06	0.0014426925524831	0.00832094037805059	0.0464660761272543
ENSG00000124839	RAB17	protein_coding	0	1415.79926017012	-1.36358993273391e-05	0.0014426900868183	0.00833113604918492	0.0465038503493929
ENSG00000254951		lncRNA	0	3.73457487953164	6.67206471937318e-06	0.00144269290271037	0.00833041473485559	0.0465038503493929
ENSG00000266964	FXYD1	protein_coding	1	564.872393326692	-8.08384388045454e-06	0.00144269303119312	0.00833150684572161	0.0465038503493929
ENSG00000135316	SYNCRIP	protein_coding	0	4633.63404716873	3.15778398864768e-05	0.00144266893845776	0.00834310700319909	0.0465615161027205
ENSG00000231576	MTCO2P20	processed_pseudogene	NA	0.935921896348678	-3.95456066990431e-06	0.00144269471652027	0.00834660037254736	0.0465689076727075
ENSG00000288804		lncRNA	0	6.66683381641566	-1.17162221843645e-05	0.00144269165588151	0.00834696968887003	0.0465689076727075
ENSG00000163577	EIF5A2	protein_coding	7	480.634554814065	7.55223870066682e-05	0.00144366684514201	0.00835463310338288	0.0466045769375998
ENSG00000167711	SERPINF2	protein_coding	18	14719.6129514418	-1.16743939513262e-05	0.00144269155036848	0.0083643224705931	0.0466515349955834
ENSG00000118307	DNAI7	protein_coding	0	8.90562655709261	-7.80109587234344e-06	0.00144269352169477	0.00836865711066736	0.0466686176320407
ENSG00000153046	CDYL	protein_coding	1	792.78473792131	2.28172025388079e-05	0.00144268017284178	0.00837495175101883	0.0466846026056751
ENSG00000157833	GAREM2	protein_coding	0	63.3052897400678	9.26607869193418e-06	0.00144269304604083	0.00837534035409493	0.0466846026056751
ENSG00000213599	SLX1A-SULT1A3	lncRNA	0	94.0409065024431	1.83395527272402e-05	0.00144268625202267	0.00837346793978067	0.0466846026056751
ENSG00000162520	SYNC	protein_coding	0	85.6064845649285	1.52441478897445e-05	0.00144266964236557	0.0083770557227111	0.0466870720973817
ENSG00000197847	SLC22A20P	transcribed_unitary_pseudogene	NA	28.5020440006475	1.81092084233481e-05	0.00144267806966072	0.00838047037574566	0.0466919192176756
ENSG00000248103		lncRNA	0	3.42438069008357	3.9960295282856e-06	0.00144269488386971	0.00837964184281752	0.0466919192176756
ENSG00000160469	BRSK1	protein_coding	1	19.0812456938455	9.6083163332771e-06	0.00144269307647125	0.00838705845654335	0.0467199578083601
ENSG00000234397	PPIAP34	processed_pseudogene	NA	1.54514498345791	6.74886000424264e-06	0.00144269373484495	0.00838860728730631	0.0467199578083601
ENSG00000289341		lncRNA	0	6.6963618190455	1.30536435946173e-05	0.00144269008766924	0.00838932255952702	0.0467199578083601
ENSG00000171566	PLRG1	protein_coding	0	2062.93130611209	-2.6950735946715e-05	0.00144267613824962	0.00839406651830153	0.0467321919014651
ENSG00000255441	SIGLEC10-AS1	lncRNA	0	0.768381211834297	5.67793907698541e-06	0.00144269433278977	0.0083932523014452	0.0467321919014651
ENSG00000248866	USP46-DT	lncRNA	0	98.3250468599916	-1.93715523504342e-05	0.00144268548647033	0.00839645707632874	0.0467384095811297
ENSG00000135248	GARIN1B	protein_coding	0	2.30151271594555	6.19610897480194e-06	0.00144269365424914	0.00841556585846202	0.0468376723207046
ENSG00000279557		TEC	NA	10.7997634096465	-1.46674049987684e-05	0.00144268949484942	0.00842585138925549	0.0468810194806052
ENSG00000287555		lncRNA	0	5.04903648687757	9.48212474772589e-06	0.00144268776883337	0.00842590950767405	0.0468810194806052
ENSG00000166391	MOGAT2	protein_coding	1	938.512179770403	-7.00889868505698e-06	0.00144269405058423	0.0084354775840216	0.0469271398526514
ENSG00000227992		processed_pseudogene	NA	6.32230386132698	1.1344603534786e-05	0.00144269178345275	0.00843887952908061	0.0469389488312996
ENSG00000101307	SIRPB1	protein_coding	1	79.4181608732017	1.75851824342251e-05	0.00144271887391704	0.00844379016573246	0.0469591446410104
ENSG00000004846	ABCB5	protein_coding	1	28.1723762064076	6.19478481656263e-06	0.00144269351034258	0.0084484239273821	0.0469777947554719
ENSG00000271425	NBPF10	protein_coding	1	1495.27668049657	2.46646050131709e-05	0.00144267946690805	0.00845766296648466	0.047022043165483
ENSG00000148053	NTRK2	protein_coding	3	140.422434297268	9.92928155948904e-06	0.00144268586678462	0.0084732597643991	0.047087353293179
ENSG00000157927	RADIL	protein_coding	0	6.64161693966148	7.069984411782e-06	0.00144269339935523	0.00847207895012887	0.047087353293179
ENSG00000253796		lncRNA	0	3.02670322946309	2.42284854365469	0.42356356795091	0.00847072905083304	0.047087353293179
ENSG00000125037	EMC3	protein_coding	0	2499.02905196241	-1.65201141558192e-05	0.00144261360352558	0.00848148216155341	0.0471259095148457
ENSG00000159374	M1AP	protein_coding	0	8.12862674128769	9.21356704916908e-06	0.00144269156574386	0.00848646931182063	0.0471408317033833
ENSG00000291205		lncRNA	0	3.07946984348692	8.9673352856304e-06	0.00144269298076517	0.00848673718407778	0.0471408317033833
ENSG00000112033	PPARD	protein_coding	3	313.640057924959	1.88687851901469e-05	0.00144268611637343	0.00848823010351892	0.0471419881063301
ENSG00000230526		lncRNA	0	0.541629128436394	4.54919873109847e-06	0.00144269567549403	0.00849412830079809	0.0471676065177793
ENSG00000261051		lncRNA	0	88.9607879020933	1.42436550025081e-05	0.00144268958630727	0.00850510130039844	0.0472213931179937
ENSG00000134253	TRIM45	protein_coding	2	116.531744472852	1.36623786988878e-05	0.00144268906642835	0.00851230791870628	0.0472542551844188
ENSG00000168356	SCN11A	protein_coding	0	30.8440082411973	-8.40345115210809e-06	0.00144269329202428	0.00851596268531285	0.047263318492908
ENSG00000280167		TEC	NA	1.79632212254624	7.09570252421755e-06	0.00144269394227125	0.00851651664782002	0.047263318492908
ENSG00000065526	SPEN	protein_coding	36	3124.71008492841	-2.82279196891509e-05	0.0014426739279904	0.00851986708937299	0.0472721737254813
ENSG00000133104	SPART	protein_coding	1	686.228763932933	1.46063443313028e-05	0.00144268977809886	0.00852133938979224	0.0472721737254813
ENSG00000138813	C4orf17	protein_coding	0	9.51074078301227	1.20019867115743e-05	0.0014426912058439	0.00852197714051504	0.0472721737254813
ENSG00000227533	SLC2A1-DT	lncRNA	1	22.3743496298834	1.59882252723263e-05	0.0014426818141993	0.00852974881729819	0.0473009827870545
ENSG00000287515		transcribed_unprocessed_pseudogene	NA	35.3275154009829	5.48179912198409e-06	0.00144269327003863	0.00852873251637064	0.0473009827870545
ENSG00000129625	REEP5	protein_coding	0	5127.46769103388	0.00135398443325866	0.00210693716093363	0.00853691644512127	0.0473335769170867
ENSG00000013573	DDX11	protein_coding	4	432.734133521843	1.37464924020658e-05	0.00144264787008984	0.0085383946071046	0.0473346202920526
ENSG00000077327	SPAG6	protein_coding	0	4.98064873095537	5.32711217631847e-06	0.00144269457568693	0.00854588913567973	0.0473690114719988
ENSG00000286933		lncRNA	0	29.1157245923904	1.64263216020726e-05	0.00144269057878725	0.00855331417449782	0.0474030071468091
ENSG00000228742	LINC02577	lncRNA	0	14.2554829412501	5.20582659658956e-05	0.00144313387151634	0.00855984721851036	0.047432049809124
ENSG00000267387		lncRNA	0	4.95742902468965	-8.51172281317902e-06	0.00144269348629085	0.00856258868550076	0.0474400768874777
ENSG00000034053	APBA2	protein_coding	2	55.629619193479	1.08347351122649e-05	0.00144269259260538	0.00856394830172018	0.0474404467064191
ENSG00000285885		lncRNA	0	3.03248642880734	9.44403749457902e-06	0.00144269283512203	0.00856861555923276	0.0474526087745393
ENSG00000288079		lncRNA	0	11.7097780782641	1.3425128017641e-05	0.00144269071425973	0.00856873019403983	0.0474526087745393
ENSG00000167522	ANKRD11	protein_coding	0	1191.51614533136	2.85462191284957e-05	0.00144267343706431	0.00857290967160676	0.0474685902353913
ENSG00000198561	CTNND1	protein_coding	4	7523.31190451512	-3.72818871873529e-05	0.0014426572049199	0.00858321060734073	0.0475184565518649
ENSG00000236053	LINC01067	lncRNA	0	1.6795916829925	6.43885035071852e-06	0.00144269406250934	0.00858554332124783	0.0475242007285968
ENSG00000229791		lncRNA	0	2.99738919519984	9.66271710640752e-06	0.00144269224703565	0.00859543666796257	0.0475717877970163
ENSG00000278997		TEC	NA	5.45398769248918	1.40505776304146e-05	0.00144268541053068	0.00860432348468775	0.0476137906721659
ENSG00000171121	KCNMB3	protein_coding	0	151.854460290911	3.95764616152097e-06	0.00144267314961239	0.00861360553381389	0.0476565084447638
ENSG00000180537	RNF182	protein_coding	0	12.012264901603	-3.94853505256319e-06	0.00144268144892006	0.00861464055469881	0.0476565084447638
ENSG00000267952		protein_coding	0	27.0298747848971	-8.22765537244592e-06	0.00144269326799756	0.0086173195789096	0.0476641429949516
ENSG00000232034		lncRNA	0	12.2323403798522	1.25035009736756e-05	0.00144269220351656	0.00861944464699853	0.0476687116619388
ENSG00000225532		lncRNA	0	7.05224493603575	4.48508546261431e-06	0.00144269484610314	0.00862494011554961	0.0476919157022269
ENSG00000162600	OMA1	protein_coding	1	1218.54916937216	-2.31958390220995e-05	0.0014426804663084	0.00862855315070468	0.0477019250950306
ENSG00000261645	DISC1FP1	lncRNA	0	19.5585003446324	-6.55199949073981e-06	0.00144269351268626	0.00862935026927599	0.0477019250950306
ENSG00000289340		lncRNA	0	4.4588428521299	7.5656889155569e-06	0.00144268850580294	0.00863163045925496	0.0477073426829194
ENSG00000253513	SQLE-DT	lncRNA	0	1.15373551922077	6.43895179443209e-06	0.00144269397390059	0.00863300510035859	0.0477077543904455
ENSG00000106688	SLC1A1	protein_coding	0	2331.69677660533	-4.58633952076914e-06	0.00144268146131708	0.00863468916639542	0.047709875662056
ENSG00000176532	PRR15	protein_coding	0	23.3840328689648	-5.26230512085253e-06	0.00144269452861575	0.00863664884167348	0.0477135189094199
ENSG00000277152		lncRNA	0	29.9456614945767	1.33653030442177e-05	0.00144269684495788	0.00863805852636422	0.0477141230718664
ENSG00000254810		lncRNA	0	9.64580155084032	1.06538018827613e-05	0.00144269574860627	0.00864151218099583	0.0477260156486244
ENSG00000280828		unprocessed_pseudogene	NA	143.931662570532	2.2117434310164e-05	0.00144268189698822	0.0086432793029532	0.0477274203932141
ENSG00000285679		lncRNA	0	37.8005240758472	-1.41940680366443e-05	0.00144268900011428	0.00864436790574211	0.0477274203932141
ENSG00000291122	CASTOR3P	lncRNA	0	233.951216913033	1.83461308062695e-05	0.00144268590263318	0.00865311311067072	0.0477685169975856
ENSG00000144741	SLC25A26	protein_coding	0	749.820965209509	-3.57175505095193e-05	0.00144268870739026	0.00865518794717218	0.0477727837745993
ENSG00000107829	FBXW4	protein_coding	0	560.344626317013	-3.2001505712259e-05	0.00144266651657694	0.00866621891908038	0.0478193309334075
ENSG00000242574	HLA-DMB	protein_coding	1	1151.47025125211	1.15160949048316e-05	0.00144266474551026	0.00866622746790102	0.0478193309334075
ENSG00000258376	PAPLN-AS1	lncRNA	0	16.3365862751262	1.31831820651823e-05	0.00144269018076977	0.00866958110892642	0.047824683429982
ENSG00000267904		lncRNA	0	20.2212727424209	-1.70703699800353e-05	0.00144267834694297	0.00866980416897151	0.047824683429982
ENSG00000253177		lncRNA	0	40.0033723694918	-1.34350339690062e-05	0.00144269003718074	0.00867733425553312	0.0478518339604046
ENSG00000266261		lncRNA	0	1.95074857705445	5.50615178137227e-06	0.00144269436483199	0.00867676986277128	0.0478518339604046
ENSG00000100226	GTPBP1	protein_coding	0	723.58717720737	1.62053468749602e-05	0.0014426214841942	0.00869295854483013	0.0479100678462942
ENSG00000153904	DDAH1	protein_coding	0	4234.25036109391	0.000143226013646155	0.00144623055862488	0.00869311690523319	0.0479100678462942
ENSG00000168542	COL3A1	protein_coding	3	19894.8985525445	1.04585943359452e-05	0.00144269218868824	0.00869015366920022	0.0479100678462942
ENSG00000231365	WARS2-AS1	lncRNA	1	499.519507439242	2.46452291763602e-05	0.00144267825861677	0.00869306696313604	0.0479100678462942
ENSG00000141434	MEP1B	protein_coding	0	47.8770847970298	-5.05984873627131e-06	0.00144269430899356	0.00869521130105003	0.0479144140983226
ENSG00000250596		transcribed_processed_pseudogene	NA	0.809568099122642	3.93716954909517e-06	0.00144269500056976	0.00870539572940956	0.0479633319662094
ENSG00000124784	RIOK1	protein_coding	0	552.916746044092	2.63721592898616e-05	0.00144267482032358	0.00870810885977433	0.047963876688766
ENSG00000259208		processed_pseudogene	NA	0.683320214057528	4.25624295602757e-06	0.00144269522780195	0.00870698988903738	0.047963876688766
ENSG00000226454		lncRNA	0	1.01005495602553	4.6426900710729e-06	0.00144269469252585	0.00871314788361701	0.0479844287020025
ENSG00000084734	GCKR	protein_coding	3	1235.82472732303	-1.41454486492265e-05	0.00144268974498292	0.00871655637411421	0.0479959963372969
ENSG00000050405	LIMA1	protein_coding	0	1823.43095380766	1.9122632716803e-05	0.00144268362145714	0.00873924140984747	0.0481092099810163
ENSG00000143771	CNIH4	protein_coding	1	1562.28095993706	2.16286873873357e-05	0.00144268223238003	0.00873973929616434	0.0481092099810163
ENSG00000169221	TBC1D10B	protein_coding	1	356.735910382966	3.0844120205424e-05	0.00144266829512042	0.00874656262761657	0.0481395483812453
ENSG00000179058	C9orf50	protein_coding	0	4.33490029531892	1.0800279028701e-05	0.00144269143641279	0.008748868314869	0.0481450170884528
ENSG00000137275	RIPK1	protein_coding	11	2242.79981935694	-3.5392477402676e-05	0.00144265988158699	0.00875470263300366	0.0481698992975613
ENSG00000103740	ACSBG1	protein_coding	1	33.0948923293874	1.08855170103629e-05	0.00144269175025347	0.00876330057290332	0.0482002593144677
ENSG00000112081	SRSF3	protein_coding	10	4914.66055894899	6.23609192596061e-05	0.00144309071530583	0.00876519575284375	0.0482002593144677
ENSG00000148483	TMEM236	protein_coding	0	45.2525588390535	1.78454273169622e-05	0.00144268591370041	0.00876242034946254	0.0482002593144677
ENSG00000197043	ANXA6	protein_coding	0	9277.43550969097	-1.64402937619124e-05	0.00144268757138627	0.00876547474806352	0.0482002593144677
ENSG00000143006	DMRTB1	protein_coding	0	1.506326021822	1.73467416411697e-06	0.00144269531927821	0.0087682292772154	0.04820818176478
ENSG00000114650	SCAP	protein_coding	3	2929.92854230899	-0.000143729292782446	0.00144614718929686	0.00878064563448798	0.048269215117888
ENSG00000155158	TTC39B	protein_coding	0	1088.74703036126	-1.78005650697826e-05	0.0014426863298475	0.00878697455723343	0.0482967711808154
ENSG00000080298	RFX3	protein_coding	0	392.753605705272	2.80251019803223e-05	0.00144271979116207	0.00880428683562228	0.0483774335349392
ENSG00000167157	PRRX2	protein_coding	0	0.727086483373091	4.32519013664653	0.73350449637138	0.00880301888400414	0.0483774335349392
ENSG00000151612	ZNF827	protein_coding	0	165.751790835274	1.85092765876173e-05	0.00144272717135672	0.00880791854810885	0.0483901427166202
ENSG00000020181	ADGRA2	protein_coding	0	597.379725726234	1.2440075768137e-05	0.00144269096171551	0.00881685203823185	0.0484174751108769
ENSG00000142784	WDTC1	protein_coding	13	888.0145546643	-2.52170846154321e-05	0.00144269466572782	0.00881611858284412	0.0484174751108769
ENSG00000198286	CARD11	protein_coding	0	120.228948746649	1.27344370725022e-05	0.00144269052440443	0.0088148441475925	0.0484174751108769
ENSG00000167355	OR51B5	protein_coding	0	21.8930727337816	8.91624501808524e-06	0.00144269784906841	0.00881918741555169	0.0484230529741514
ENSG00000146966	DENND2A	protein_coding	0	140.729275731149	1.79739202009706e-05	0.00144268576544024	0.0088338934460047	0.048474784822446
ENSG00000197279	ZNF165	protein_coding	2	116.959900709511	1.50715396352048e-05	0.00144268876553945	0.00883353296800073	0.048474784822446
ENSG00000215417	MIR17HG	lncRNA	7	311.391363652423	1.83377686812696e-05	0.0014426831774052	0.0088331184669693	0.048474784822446
ENSG00000286878		lncRNA	0	96.9763297258906	-1.05481312254775e-05	0.00144270121220003	0.00883341061430095	0.048474784822446
ENSG00000181019	NQO1	protein_coding	41	5037.58933698484	6.14011390513825e-06	0.00144269437736567	0.0088410625699359	0.0485068705055664
ENSG00000107263	RAPGEF1	protein_coding	2	1843.62775577243	2.79173020581606e-05	0.00144267214585564	0.00884784081200146	0.0485150434482339
ENSG00000121851	POLR3GL	protein_coding	0	688.846637856493	-5.47499894823106e-05	0.00144312331511281	0.00884455160328959	0.0485150434482339
ENSG00000188389	PDCD1	protein_coding	449	21.3185235894942	6.96045464142899e-06	0.00144269349335586	0.00884580261817612	0.0485150434482339
ENSG00000290697		lncRNA	0	4.68706194481575	8.855438562871e-06	0.00144269266893173	0.00884754037458007	0.0485150434482339
ENSG00000277494	GPIHBP1	protein_coding	0	62.2562993364105	-0.000145233989820556	0.00144635879655451	0.00886126131245085	0.048581371970577
ENSG00000176444	CLK2	protein_coding	0	683.323262381001	3.06143949684862e-05	0.00144266806830703	0.00887560002513974	0.0486454469488391
ENSG00000273138		lncRNA	0	1.94414221366177	-7.24619860276836e-06	0.00144269333629197	0.00887471153687417	0.0486454469488391
ENSG00000286896		lncRNA	0	16.2301202884056	1.32878211742653e-05	0.0014426893982596	0.00889039238284992	0.0487192440406653
ENSG00000115486	GGCX	protein_coding	1	8826.73590457662	-2.0660363605731e-05	0.00144268272998054	0.00889484620733699	0.0487231399800407
ENSG00000166920	C15orf48	protein_coding	2	197.859353298173	7.88335582337185e-06	0.00144269560384484	0.00889508679147252	0.0487231399800407
ENSG00000228063	LYPLAL1-DT	lncRNA	0	45.6219735893079	1.2421349075859e-05	0.0014426909599889	0.00889435862220435	0.0487231399800407
ENSG00000280200		TEC	NA	7.19535487216388	8.5780417614965e-06	0.00144269312568345	0.0088979460109988	0.0487315270041179
ENSG00000054611	TBC1D22A	protein_coding	0	722.123072244779	3.00133811323843e-05	0.00144266932326004	0.00890117530507677	0.0487403918102854
ENSG00000135925	WNT10A	protein_coding	0	13.4708513872294	7.75521680887909e-06	0.0014426934797571	0.00890486780130248	0.0487403918102854
ENSG00000226194	LINC02519	lncRNA	0	4.57359782425552	6.71844945769458e-06	0.00144269410025364	0.00890353979436128	0.0487403918102854
ENSG00000239198	RPL5P22	processed_pseudogene	NA	0.867341671380813	6.56016587026187e-06	0.00144269399684174	0.00890487781915717	0.0487403918102854
ENSG00000110075	PPP6R3	protein_coding	0	4796.97795617086	3.16754458265447e-05	0.00144266639286064	0.00891472864045737	0.04876521358571
ENSG00000248801	C8orf34-AS1	lncRNA	0	33.0931913724887	1.79159660396576e-05	0.00144269932933977	0.00891265476428673	0.04876521358571
ENSG00000260209		lncRNA	0	11.3284937161871	1.41890489158581e-05	0.00144268921580295	0.00891132669312744	0.04876521358571
ENSG00000287485		lncRNA	0	3.07436319102373	1.04187004782799e-05	0.00144269183462584	0.00891397748333147	0.04876521358571
ENSG00000286147		lncRNA	0	723.419865037514	1.84459528457498e-05	0.00144269154073106	0.00892560404553919	0.0488174265683433
ENSG00000152939	MARVELD2	protein_coding	0	2130.53300922207	-2.03557489483177e-05	0.0014426832070442	0.00892807708656364	0.0488236752033333
ENSG00000145730	PAM	protein_coding	8	1405.77833049359	9.93076063648003e-06	0.00144265820802972	0.00893513803698011	0.0488548519649013
ENSG00000237424	FOXD2-AS1	lncRNA	10	35.3402213200985	1.26079684569217e-05	0.00144269060885511	0.00893644100911369	0.0488548519649013
ENSG00000073849	ST6GAL1	protein_coding	5	25414.8806694107	-1.80665941910916e-05	0.00144268518274686	0.00894371573545243	0.0488782051943344
ENSG00000187772	LIN28B	protein_coding	7	328.749890578674	2.21698831156801e-05	0.00144277867418795	0.00894324820876415	0.0488782051943344
ENSG00000238150		processed_pseudogene	NA	0.804965706218879	7.32974944530611e-06	0.00144269358941449	0.00894470888646524	0.0488782051943344
ENSG00000161940	BCL6B	protein_coding	4	357.085669781082	2.72237337421961e-05	0.00144274356871468	0.00894893989674578	0.0488940441589026
ENSG00000178425	NT5DC1	protein_coding	0	1672.72760704216	-2.21622369607024e-05	0.00144268079776261	0.00895335096484974	0.0489108620372482
ENSG00000148834	GSTO1	protein_coding	2	5793.65565609179	-1.90987356751621e-05	0.00144268450594909	0.00895736746235669	0.0489255197475017
ENSG00000139537	CCDC65	protein_coding	0	16.3308604495365	9.34297805907771e-06	0.00144269175361469	0.00896035916633372	0.0489272945311681
ENSG00000164463	CREBRF	protein_coding	0	2385.69890458124	-2.92669963490763e-05	0.00144267004763305	0.00895922681896708	0.0489272945311681
ENSG00000253199	LINC02153	lncRNA	0	11.6952399503199	-4.17057115167871e-06	0.00144269465603887	0.00896688016594928	0.0489556168441219
ENSG00000261864		lncRNA	0	2.98303778028818	2.79125649373823e-06	0.00144269470185568	0.008968354553486	0.0489563823245485
ENSG00000076003	MCM6	protein_coding	14	1178.93898971089	1.71335069997244e-05	0.00144268914156395	0.00898101074743159	0.0490181776537639
ENSG00000286449		lncRNA	0	34.8874856820579	1.11092670811626e-05	0.0014426916840461	0.00898366117196869	0.0490253514342979
ENSG00000219409		processed_pseudogene	NA	5.97699134726966	1.15082007334057e-05	0.00144269105978958	0.00899122731981255	0.0490593450220374
ENSG00000134245	WNT2B	protein_coding	0	102.07265531326	1.30324837339731e-05	0.00144269044956359	0.00899559151366479	0.0490746347051057
ENSG00000263798		lncRNA	0	7.57488022652284	-4.46401030750973e-06	0.00144269410776556	0.00899670430209969	0.0490746347051057
ENSG00000160471	COX6B2	protein_coding	0	5.35845114466342	1.0165086620339e-05	0.00144269203410262	0.00899868718268094	0.0490781550953173
ENSG00000157578	LCA5L	protein_coding	0	49.7684043691091	-1.71213301101564e-05	0.00144268619067176	0.00900920453475239	0.0491244151730588
ENSG00000215644	GCGR	protein_coding	0	569.460077460253	-5.39849008359717e-06	0.00144269409841171	0.00900984668105646	0.0491244151730588
ENSG00000162444	RBP7	protein_coding	0	235.30171804062	-1.31722424406999e-05	0.001442697719217	0.00901299299758496	0.0491271039190157
ENSG00000183389	OR56A4	protein_coding	0	8.06857380760302	9.70467507628459e-06	0.00144269133491701	0.00901301748467906	0.0491271039190157
ENSG00000125355	TMEM255A	protein_coding	0	39.1497827378091	1.00269371001843e-05	0.00144269219434666	0.00901512734981755	0.0491313059519093
ENSG00000145555	MYO10	protein_coding	0	1085.42421777239	1.47429749992162e-05	0.00144268892834371	0.00901886296701719	0.0491443655645573
ENSG00000203814	H2BC18	protein_coding	0	624.141774315953	6.06932699808044e-06	0.00144266660071344	0.00902406182057645	0.0491507977503684
ENSG00000230124	ACBD6	protein_coding	2	796.864341710479	3.41859738239867e-05	0.00144269756938389	0.00902358735608912	0.0491507977503684
ENSG00000286846		lncRNA	0	44.5714030253604	-1.82061027013827e-05	0.00144269501691455	0.00902245857616405	0.0491507977503684
ENSG00000233633		lncRNA	0	4.5724522279772	4.95979789823939e-06	0.00144269413369471	0.00902592748258424	0.0491536632600098
ENSG00000259426	KIF23-AS1	lncRNA	0	15.4002046733116	1.40914451468354e-05	0.00144268889385511	0.00903038301931548	0.0491706298428197
ENSG00000108175	ZMIZ1	protein_coding	0	1099.35407608078	1.71517402318051e-05	0.00144268660922624	0.00904363509178264	0.0492354816109603
ENSG00000214559		lncRNA	0	2.32300760959287	9.98490709859732e-06	0.00144269182248286	0.00904540360279186	0.0492378044505036
ENSG00000272668		lncRNA	0	25.6694687166141	1.00980821450474e-05	0.00144269162567888	0.00905177234076228	0.0492651637899631
ENSG00000011028	MRC2	protein_coding	2	410.157991570759	-3.60206598742007e-06	0.00144267261538089	0.0090610389121963	0.0493082844200105
ENSG00000205542	TMSB4X	protein_coding	0	13426.2321641575	1.80928780051779e-05	0.00144268487573247	0.00906616131670491	0.0493288439138746
ENSG00000117318	ID3	protein_coding	1	439.04496450008	-1.19641861946658e-05	0.00144267430853955	0.00907964553250005	0.0493948870525659
ENSG00000196510	ANAPC7	protein_coding	1	1257.28077957441	3.41137053851109e-05	0.00144265915280809	0.00908463837855806	0.0494086628803045
ENSG00000197249	SERPINA1	protein_coding	27	385867.420296735	-1.46210120516284e-05	0.00144268891011949	0.0090848707814197	0.0494086628803045
ENSG00000135604	STX11	protein_coding	0	164.916949660529	1.63943513276694e-05	0.00144268698540867	0.00908983177109394	0.0494283175768407
ENSG00000244532	RN7SL380P	misc_RNA	NA	0.678480693186045	-6.75875710996267e-06	0.00144269384936176	0.00909350108165884	0.0494409436494873
ENSG00000240445	FOXO3B	protein_coding	0	95.4091351665184	1.42498410926238e-05	0.00144268897048449	0.00909868762042317	0.0494618138583419
ENSG00000120210	INSL6	protein_coding	0	18.5193883891114	1.06599041967583e-05	0.00144268718023831	0.00910216806680762	0.0494734046872224
ENSG00000250305	TRMT9B	protein_coding	1	308.155498310484	-6.25898552771218e-05	0.00144334266062937	0.00910632800577292	0.049488684810994
ENSG00000100209	HSCB	protein_coding	0	292.844679792345	-2.25808727381705e-05	0.00144267970219748	0.00910901251700256	0.0494887182475967
ENSG00000129173	E2F8	protein_coding	6	160.619419342851	1.48097296791818e-05	0.00144270650148318	0.00911038021917794	0.0494887182475967
ENSG00000197928	ZNF677	protein_coding	0	124.101066943034	1.49763544373479e-05	0.0014426879788019	0.00910941930132292	0.0494887182475967
ENSG00000205307	SAP25	protein_coding	0	10.4081297713994	8.59971325040482e-06	0.00144269308307009	0.00911653544317506	0.0495148240899742
ENSG00000125703	ATG4C	protein_coding	0	590.671978087352	-3.45023774534583e-05	0.00144265857788005	0.00912372610193262	0.0495465451508533
ENSG00000170807	LMOD2	protein_coding	0	2.45676442288396	-4.04091855905291e-06	0.00144269502824271	0.009141004844676	0.0496183478950505
ENSG00000172943	PHF8	protein_coding	4	1612.79393710053	-2.16327008629234e-05	0.00144268091877038	0.00913917789936	0.0496183478950505
ENSG00000236140		lncRNA	0	2.90064676182235	8.06814923971543e-06	0.00144269304705983	0.00914004180992482	0.0496183478950505
ENSG00000261319	LINC02152	lncRNA	0	1.79773026167635	5.6770038237573e-06	0.00144269422944602	0.00914599274820994	0.0496380798554675
ENSG00000119004	CYP20A1	protein_coding	0	1765.40288027767	-3.59415530827927e-05	0.00144265592792658	0.00915072399745735	0.0496435244213716
ENSG00000287431	RENO1	lncRNA	0	72.2457380722535	1.67277030297451e-05	0.00144266278565909	0.0091491823798761	0.0496435244213716
ENSG00000290947		lncRNA	0	11.3013465235813	1.21890900122125e-05	0.00144269089562453	0.00915105464615897	0.0496435244213716
ENSG00000244486	SCARF2	protein_coding	0	56.3632817332711	1.05596441607856e-05	0.0014426920487537	0.00915802758144415	0.0496740079931281
ENSG00000140153	WDR20	protein_coding	4	603.37018804359	-2.70337171048912e-05	0.00144257417461033	0.00916274856130293	0.0496922695401197
ENSG00000280117		TEC	NA	13.4209811293612	1.50959476128956e-05	0.00144268876199842	0.00916502349183261	0.0496972620081729
ENSG00000140950	MEAK7	protein_coding	0	243.376543733697	1.64524450690503e-05	0.00144268703390628	0.00917818942345904	0.0497539492841492
ENSG00000171208	NETO2	protein_coding	0	163.573189420296	1.15750897980479e-05	0.00144269043321329	0.00917751432527459	0.0497539492841492
ENSG00000142303	ADAMTS10	protein_coding	0	251.462223561934	1.16800727156903e-05	0.00144268757670879	0.00918151478676893	0.0497646238679024
ENSG00000267583	ZNF24TR	lncRNA	0	17.117251471148	1.33077357146133e-05	0.00144268919662596	0.0091838444047795	0.0497698990679337
ENSG00000112144	CILK1	protein_coding	1	2731.7710953863	-1.30604443473673e-05	0.00144268883682042	0.0091880870025429	0.0497855381676475
ENSG00000156510	HKDC1	protein_coding	0	1362.26432049999	7.83049850153662e-06	0.00144268546496028	0.00919513273483042	0.0498027609135043
ENSG00000164237	CMBL	protein_coding	0	3558.96183555749	-1.22009408670371e-05	0.00144269075202393	0.00919533725374697	0.0498027609135043
ENSG00000166963	MAP1A	protein_coding	0	222.617695859972	1.2367582214415e-05	0.00144269753302781	0.00919521739318986	0.0498027609135043
ENSG00000175189	INHBC	protein_coding	0	1788.46219246847	-1.02725379054154e-05	0.00144269160320167	0.00919975304298631	0.0498193238133618
ENSG00000078124	ACER3	protein_coding	4	1165.03338642036	3.11901452438592e-05	0.00144266529711897	0.00920311741042553	0.0498301889122258
ENSG00000136940	PDCL	protein_coding	0	638.359464274856	3.22205339465727e-05	0.00144266272312481	0.00920879289243653	0.0498462083485862
ENSG00000244575	IGKV1-27	IG_V_gene	NA	65.2169911623609	5.3559297725664e-06	0.00144269456002947	0.00920828763105903	0.0498462083485862
ENSG00000187951		lncRNA	0	69.4195193139475	3.28504339365441e-06	0.00144264734309682	0.00922138763182107	0.0499070203188853
ENSG00000161835	TAMALIN	protein_coding	4	80.9033998386174	1.97174005736975e-05	0.00144268871096938	0.00923229777468292	0.0499513321356849
ENSG00000254685	FPGT	protein_coding	1	1172.89428226983	-0.000123733326305206	0.00144518464321775	0.00923212189568762	0.0499513321356849
ENSG00000172731	LRRC20	protein_coding	0	1115.4240647897	-1.66409573614229e-05	0.00144268673263442	0.00924138587868052	0.0499931318638217
ENSG00000105609	LILRB5	protein_coding	1	258.970143207563	-1.42211870931738e-05	0.00144268902689573	0.0092439268822084	0.0499995066355771
ENSG00000137142	IGFBPL1	protein_coding	0	133.383342322343	6.62383566881372e-06	0.00144269320204747	0.00924587862679916	0.0500026927533926
ENSG00000124564	SLC17A3	protein_coding	0	580.624354675417	-1.06065003138991e-05	0.00144269174317132	0.00926263175523129	0.0500797957708762
ENSG00000198153	ZNF849P	unprocessed_pseudogene	NA	3.05761305474178	5.58491713044075e-06	0.00144269379379301	0.0092628651522575	0.0500797957708762
ENSG00000250486	FAM218A	lncRNA	0	7.44758903977765	7.74343730061966e-06	0.00144269319445552	0.00927067564273908	0.05011463936869
ENSG00000117143	UAP1	protein_coding	1	4263.63175738713	-3.18284570012092e-05	0.00144280043106971	0.00928897341402792	0.0501913695264822
ENSG00000164879	CA3	protein_coding	4	26.9435816911774	3.84042787497677	0.327000461145116	0.00928893315158024	0.0501913695264822
ENSG00000229525	DNPEP-AS1	lncRNA	0	11.1423158477963	-1.00824228062935e-05	0.00144269170641792	0.0092889207485947	0.0501913695264822
ENSG00000164180	TMEM161B	protein_coding	0	1110.86220932098	-9.43788678619063e-05	0.00144407544321354	0.00929510021841666	0.0502096875334286
ENSG00000228966	HOMER2P1	processed_pseudogene	NA	1.80011451530154	4.57945506319711e-06	0.00144269454798275	0.0092942439083424	0.0502096875334286
ENSG00000250602		lncRNA	0	6.25303843092563	1.63835363858199e-05	0.00144272034305571	0.00930933178257749	0.0502791610877095
ENSG00000141642	ELAC1	protein_coding	0	278.995849917557	-2.84260683286255e-05	0.0014426756142981	0.00931561136873309	0.0502982700948046
ENSG00000285454		lncRNA	0	4.99702135362791	9.0927994766162e-06	0.00144269196294768	0.00931528838199268	0.0502982700948046
ENSG00000247077	PGAM5	protein_coding	8	1175.60537831758	2.28302641086746e-05	0.00144267899877082	0.00932938454523372	0.050365225320407
ENSG00000178498	DTX3	protein_coding	0	88.8184787360787	1.35880440206078e-05	0.00144268964449824	0.00933102393388324	0.0503666655236705
ENSG00000264006	AKR1C8	protein_coding	0	377.161903422416	-8.05684822227397e-06	0.00144269319047863	0.0093353766819676	0.0503827492231386
ENSG00000176871	WSB2	protein_coding	0	2815.27363775966	2.48801803305758e-05	0.00144267533643866	0.00934295453317056	0.0504162314176707
ENSG00000278886		TEC	NA	12.6283057877116	-1.06049052562167e-05	0.0014426914299902	0.00934498044303218	0.0504197489158393
ENSG00000132535	DLG4	protein_coding	0	112.740245798177	1.61951384142574e-05	0.00144268710206935	0.00935025805298538	0.0504408069679867
ENSG00000116785	CFHR3	protein_coding	11	3227.77583266457	-6.70519541710104e-06	0.00144269453641791	0.00935929043397637	0.0504746918260331
ENSG00000279620		TEC	NA	5.71518065963577	1.32896711624022e-05	0.00144268928789029	0.00935801756357689	0.0504746918260331
ENSG00000142621	FHAD1	protein_coding	0	44.8476072590317	1.10388681935296e-05	0.00144269152013732	0.00936353308882253	0.0504901518238433
ENSG00000226889	ATF6-DT	lncRNA	0	9.49199596785273	-1.17970760399309e-05	0.00144269027895823	0.00936829000881867	0.0505083798976774
ENSG00000291149		lncRNA	0	104.875406538132	8.68007072796042e-06	0.00144266873170369	0.00937291288691089	0.0505258800458805
ENSG00000240207		lncRNA	0	93.3366214962301	1.88586723273755e-05	0.00144268403135551	0.00937725403679278	0.050530031779033
ENSG00000277224	H2BC7	protein_coding	1	176.115685027378	1.20787472966023e-05	0.00144269044849132	0.0093790110933335	0.050530031779033
ENSG00000280186		TEC	NA	10.4223741294089	1.4584167495651e-05	0.00144269015070581	0.00937688161098953	0.050530031779033
ENSG00000285861		lncRNA	0	1.41709445503919	7.33639415051467e-06	0.00144269353711173	0.00937919132411276	0.050530031779033
ENSG00000165699	TSC1	protein_coding	11	1605.2334400119	3.641039265542e-05	0.00144269271148823	0.00938056868204829	0.0505300333557076
ENSG00000163171	CDC42EP3	protein_coding	0	501.052256574751	1.70534928971695e-05	0.00144268541744287	0.00938329692150382	0.050537310617593
ENSG00000116117	PARD3B	protein_coding	0	1223.02210513729	-1.57332653771445e-05	0.00144265036972909	0.00938718147497873	0.0505443819222427
ENSG00000263974	RN7SL121P	misc_RNA	NA	2.1043633549424	-7.00272303312665e-06	0.00144269319014095	0.00938736476808426	0.0505443819222427
ENSG00000160999	SH2B2	protein_coding	0	30.9812273582235	1.27944054694491e-05	0.00144268922699041	0.00940259109178971	0.0506115120319982
ENSG00000272094		lncRNA	0	7.03005792884368	1.18822595390891e-05	0.00144268990399914	0.00940192454538208	0.0506115120319982
ENSG00000154710	RABGEF1	protein_coding	0	1013.4360775477	3.88275762114506e-05	0.00144264552908007	0.00940444572576113	0.0506140703228335
ENSG00000085721	RRN3	protein_coding	0	2161.48623802694	-7.94198190567721e-05	0.00144362241844052	0.00941045497338009	0.050638984424873
ENSG00000187736	NHEJ1	protein_coding	1	743.080675866151	-2.43927790886044e-05	0.00144266658645969	0.00941581182723158	0.0506603811126738
ENSG00000287378		lncRNA	0	3.0527932271207	-9.19387492838239e-06	0.00144269201627149	0.00941786107463498	0.0506639780490626
ENSG00000084093	REST	protein_coding	2	2544.65902260394	-5.55565912903395e-05	0.00144280136032502	0.00942255475175544	0.0506669437369452
ENSG00000211673	IGLV3-1	IG_V_gene	NA	213.323187653975	5.5961278589695e-06	0.0014426944271083	0.00942031012285573	0.0506669437369452
ENSG00000270177	PPP2CA-DT	lncRNA	0	25.0004138748836	-1.81568541205677e-05	0.001442676974376	0.00942191777991064	0.0506669437369452
ENSG00000264769		lncRNA	0	1.76094595401939	5.75828796921952e-06	0.00144269388223238	0.009424996781965	0.0506726493651903
ENSG00000196284	SUPT3H	protein_coding	0	133.507106081715	2.15950396717281e-05	0.00144268012860914	0.00943061088238309	0.0506954051740646
ENSG00000180891	CUEDC1	protein_coding	0	319.567953238439	2.00845271493075e-05	0.00144268244262001	0.00944201311097686	0.0507492645516603
ENSG00000165275	TRMT10B	protein_coding	0	125.973928897335	2.30146562543848e-05	0.00144263215395374	0.00944617748685532	0.0507642115850424
ENSG00000269069		processed_pseudogene	NA	36.8834217545736	1.28082350384809e-05	0.00144266694152638	0.00945751081545906	0.0508176748956589
ENSG00000105723	GSK3A	protein_coding	0	343.155542633776	2.4083224038126e-05	0.00144267528018248	0.00947470020398959	0.0509025840827517
ENSG00000111696	NT5DC3	protein_coding	1	724.006328032689	2.07073422358855e-05	0.00144268070033696	0.0094829657866378	0.0509395325098649
ENSG00000105656	ELL	protein_coding	22	326.286297211114	4.82056788403948e-05	0.00144303205647603	0.00948646413882116	0.0509434092067765
ENSG00000145192	AHSG	protein_coding	4	60648.0089032358	-9.92502209751657e-06	0.00144269210433971	0.00948549798362074	0.0509434092067765
ENSG00000272369		lncRNA	0	50.8284843545508	-1.08856180742105e-05	0.00144268741087949	0.00949305644151745	0.0509713510484403
ENSG00000151208	DLG5	protein_coding	3	1245.55596794471	0.000126683218016867	0.00144544244063862	0.00949848766000265	0.0509930513820245
ENSG00000154096	THY1	protein_coding	75	1098.76495331075	1.27380548381649e-05	0.00144269020803517	0.0095003272536883	0.0509954663907019
ENSG00000287025		lncRNA	0	8.86145646593313	-5.26658826015839e-06	0.00144269436959782	0.0095051578736469	0.0510139334526253
ENSG00000010704	HFE	protein_coding	30	1032.38933081148	-2.27014981301493e-05	0.001442704798279	0.00951511162934598	0.0510597693202059
ENSG00000198040	ZNF84	protein_coding	0	1186.55316478146	2.92440368309606e-05	0.00144266743132315	0.00951648123346836	0.0510597693202059
ENSG00000267264		processed_pseudogene	NA	4.34155782109071	1.17041977449823e-05	0.00144269066130226	0.00951944245174876	0.0510681902521154
ENSG00000198276	UCKL1	protein_coding	1	443.589649878672	2.45999666504848e-05	0.00144267567201119	0.0095268297151675	0.0511003493010315
ENSG00000155926	SLA	protein_coding	0	550.192510387093	5.65547512952519e-06	0.00144264654598599	0.00953214366456233	0.0511213796590836
ENSG00000204044	SLC12A5-AS1	lncRNA	0	6.05637610704883	5.56741618091343e-06	0.00144269358120764	0.00953366118855235	0.0511220464200994
ENSG00000104938	CLEC4M	protein_coding	5	102.230315096155	-5.09803363237196e-06	0.0014426944633983	0.00953726569676019	0.0511264320638303
ENSG00000286467		lncRNA	0	28.5942572112382	-1.23130211341071e-05	0.00144269000858823	0.00953605680263006	0.0511264320638303
ENSG00000228868	MYLKP1	unprocessed_pseudogene	NA	0.985662481515848	-6.15568219687318e-06	0.00144269422674653	0.0095404768248159	0.051136175373911
ENSG00000116350	SRSF4	protein_coding	2	1482.97125469332	-3.08872762850614e-05	0.00144266754681597	0.00954483416148727	0.0511520585251371
ENSG00000213239	NPM1P32	processed_pseudogene	NA	0.900932401885499	6.05691429844932e-06	0.00144269377156094	0.00954994939339303	0.0511719981076466
ENSG00000172156	CCL11	protein_coding	7	5.95199978440589	6.2724991706949e-06	0.00144269409082614	0.00955353655107735	0.0511837451022386
ENSG00000146242	TPBG	protein_coding	0	91.8341437072126	8.59350437917367e-06	0.00144269301790731	0.00956399985470428	0.0512323227253312
ENSG00000157399	ARSL	protein_coding	0	2275.01186697235	-1.46413771180749e-05	0.00144268821329802	0.00956679792017742	0.0512390020622929
ENSG00000267675		lncRNA	0	6.73346728215658	-1.29923192440362e-05	0.00144268949665509	0.00956803951956262	0.0512390020622929
ENSG00000173258	ZNF483	protein_coding	0	215.118166985612	1.41095687231447e-05	0.00144268873945254	0.00957246045987133	0.0512551968648065
ENSG00000235651	G3BP1P1	processed_pseudogene	NA	10.9858887429678	1.48485095289892e-05	0.00144268464817507	0.00957489663849255	0.0512607611982559
ENSG00000237759		lncRNA	0	2.66815361315834	-1.23881626899347e-06	0.0014426923907041	0.00957645025832772	0.0512615996760142
ENSG00000290107		lncRNA	0	56.0509318732867	-5.41645745461105e-06	0.0014426941117207	0.00958566081373743	0.0513034185967446
ENSG00000164850	GPER1	protein_coding	4	299.05497182477	-1.04789866823534e-05	0.0014426910074847	0.00959776710485198	0.0513317769622397
ENSG00000179889	PDXDC1	protein_coding	0	7113.28715629702	-2.4418408410987e-05	0.00144267555433751	0.00959572629743738	0.0513317769622397
ENSG00000233996	KDM3AP1	processed_pseudogene	NA	3.83355342888908	5.94401691457737e-06	0.0014426938306228	0.00959497710064453	0.0513317769622397
ENSG00000259869		lncRNA	0	3.55478609915408	1.18434614937038e-05	0.00144269048022595	0.00959447265277995	0.0513317769622397
ENSG00000275835	TUBGCP5	protein_coding	0	771.774148930382	-7.87921870185104e-05	0.00144364663150341	0.00959795393628185	0.0513317769622397
ENSG00000224478		lncRNA	0	4.70239933421081	8.91353678900413e-06	0.00144269254477318	0.0096043201299136	0.0513583390916715
ENSG00000228395		lncRNA	0	18.6496355932438	1.67349510735795e-05	0.00144268416866884	0.00961227824676179	0.0513934049230187
ENSG00000025772	TOMM34	protein_coding	1	606.950877056937	2.37775925553475e-05	0.00144267599537826	0.00963780464117827	0.0515223781327791
ENSG00000226763	SRRM5	protein_coding	0	6.69800387933264	1.3304926666496e-05	0.00144268978995034	0.00963967980710756	0.0515248959711588
ENSG00000150764	DIXDC1	protein_coding	1	950.705188506163	-1.52628041187156e-05	0.00144263735219928	0.00964263303380438	0.0515331745619601
ENSG00000187583	PLEKHN1	protein_coding	0	11.767881912944	8.38819579139261e-06	0.00144269254699552	0.00965980990519914	0.0516146559322945
ENSG00000188322	SBK1	protein_coding	0	18.3179803128322	1.0654863414993e-05	0.00144269057234408	0.00966145350428634	0.0516146559322945
ENSG00000196396	PTPN1	protein_coding	12	1224.1421662981	3.4674405178466e-05	0.00144264292646975	0.00966209929685863	0.0516146559322945
ENSG00000280780	JAKMIP2-AS1	lncRNA	0	13.7010803896258	-8.08043963258593e-06	0.00144269171915238	0.00966365316426184	0.0516154423885625
ENSG00000156030	MIDEAS	protein_coding	0	856.638796851503	2.57598128492859e-05	0.00144267219632557	0.00966666908400212	0.0516240365839578
ENSG00000182362	YBEY	protein_coding	0	209.631713853028	-2.0394962254592e-05	0.00144268128914426	0.00967843830420966	0.0516793677436946
ENSG00000235056		lncRNA	0	4.3752661089241	3.25811339472265e-06	0.00144269483249856	0.0096854266001885	0.0517091581066953
ENSG00000122952	ZWINT	protein_coding	15	430.393759205234	1.33706125012965e-05	0.00144268911331281	0.009696998021736	0.0517634049184726
ENSG00000128011	LRFN1	protein_coding	0	19.7616299668337	1.10330112270817e-05	0.00144269123920249	0.00970352429342429	0.0517831763267759
ENSG00000174015	CBY2	protein_coding	0	0.982851845997154	1.499782014141e-06	0.00144269187267641	0.00970231839316741	0.0517831763267759
ENSG00000123609	NMI	protein_coding	1	693.60583887823	-2.57576284279596e-05	0.00144267291949713	0.00970750182532677	0.0517893387581478
ENSG00000259504		lncRNA	0	0.733965751574262	4.17101785701499e-06	0.00144269451511927	0.0097068131862705	0.0517893387581478
ENSG00000111912	NCOA7	protein_coding	0	2202.21423391316	1.57622868416648e-05	0.00144263726299919	0.00971289719883644	0.0517955311457789
ENSG00000157335	CLEC18C	protein_coding	1	5.20689516867822	7.99033932144232e-06	0.00144269393355766	0.00971159641260467	0.0517955311457789
ENSG00000179715	PCED1B	protein_coding	0	64.442779509666	1.42532933619155e-05	0.00144269500404858	0.00971027068036289	0.0517955311457789
ENSG00000136238	RAC1	protein_coding	23	4761.0210574388	3.23308377065881e-05	0.00144265834641021	0.00972093121252111	0.0518308413124454
ENSG00000153823	PID1	protein_coding	1	1774.89000744877	-1.72241601769346e-05	0.00144268526425998	0.00972483748303449	0.0518441357841737
ENSG00000067191	CACNB1	protein_coding	0	30.9411287746987	1.14906013411519e-05	0.00144269074825002	0.00973104716213318	0.0518518889867553
ENSG00000112306	RPS12	protein_coding	3	9786.34520070785	2.02465190599818e-05	0.00144268070084896	0.00972963997096427	0.0518518889867553
ENSG00000184933	OR6A2	protein_coding	0	4.17202582609822	6.17516258152985e-06	0.0014426940608167	0.00973194417212033	0.0518518889867553
ENSG00000288022		lncRNA	0	0.614716741581498	4.49014049766321e-06	0.00144269530707889	0.00972878047755162	0.0518518889867553
ENSG00000101363	MANBAL	protein_coding	0	445.292164216854	3.36919406816987e-05	0.00144265675080701	0.00975642671989366	0.0519672408273738
ENSG00000255007	LINC02489	lncRNA	0	0.941156984423183	3.41616665795795e-06	0.00144269544273863	0.00975541155888155	0.0519672408273738
ENSG00000120725	SIL1	protein_coding	1	2623.15749525937	-4.26609719441245e-05	0.00144292723328891	0.00976181711813645	0.0519884059989694
ENSG00000157017	GHRL	protein_coding	3	11.7337333466524	7.47096912091771e-06	0.00144269243270273	0.00976818110962281	0.0520147493305035
ENSG00000142046	TMEM91	protein_coding	0	54.9420561653091	1.99491821815385e-05	0.00144269594039774	0.00977559453623321	0.052040212648611
ENSG00000278224	PRICKLE4	protein_coding	0	2.86061579783217	6.09957620054535e-06	0.00144269319584602	0.00977579947094555	0.052040212648611
ENSG00000143748	NVL	protein_coding	0	741.138499457477	2.37481673464159e-05	0.00144267557167345	0.00978048135482537	0.0520575838169368
ENSG00000142892	PIGK	protein_coding	0	1613.4393022399	-2.40003919272868e-05	0.00144267559768247	0.0097832323738682	0.0520646742170732
ENSG00000285573		lncRNA	0	0.740857206855542	4.4973001158342	0.451907635071199	0.00979249290212867	0.0521064000218546
ENSG00000234373	SNX18P7	processed_pseudogene	NA	2.19682651640615	5.80032118694385e-06	0.00144269495828716	0.00979939658664383	0.0521355746484426
ENSG00000119900	OGFRL1	protein_coding	0	1300.67437913244	2.40592892901935e-05	0.00144267561283997	0.00981550810819701	0.0522137220240912
ENSG00000108510	MED13	protein_coding	0	8795.79318657685	-2.86857706622711e-05	0.00144266693618201	0.00982809167645512	0.0522730824722197
ENSG00000178662	CSRNP3	protein_coding	0	152.68915421914	9.55592432107193e-06	0.00144269198665676	0.009841981406659	0.0523393718457892
ENSG00000237670	LINC01866	lncRNA	0	1.0896041336207	-5.32746429660907e-06	0.00144269420044924	0.00984434733519305	0.0523443676449172
ENSG00000169432	SCN9A	protein_coding	0	1051.8898457762	1.92706807428913e-05	0.00144272646114168	0.00984713232899359	0.0523515899275704
ENSG00000135476	ESPL1	protein_coding	3	267.364591801965	1.28803299420248e-05	0.00144269415183841	0.00985026998601751	0.052360684755458
ENSG00000158528	PPP1R9A	protein_coding	0	425.578272027747	1.94082879706731e-07	0.00144268469352116	0.00985589015613947	0.0523829712325292
ENSG00000164808	SPIDR	protein_coding	0	1103.00243011491	2.85512834089844e-05	0.00144266731806215	0.00985798629444068	0.0523865241257359
ENSG00000133606	MKRN1	protein_coding	0	2801.11938838225	-3.22315778673222e-05	0.00144265885403822	0.0098778210456302	0.0524843274613893
ENSG00000197594	ENPP1	protein_coding	1	5532.29970260373	-1.66337550722195e-05	0.00144268555159463	0.00988164430643541	0.0524970401303519
ENSG00000211645	IGLV1-50	IG_V_gene	NA	7.03053484346537	-2.49644895216717e-06	0.0014426945879811	0.00988516789728871	0.0525005573633104
ENSG00000215808	LINC01139	lncRNA	1	152.691164890744	1.01692137094391e-05	0.00144269131217849	0.00988416192526347	0.0525005573633104
ENSG00000172482	AGXT	protein_coding	10	13688.5364166868	-8.71608528942148e-06	0.00144269255326823	0.00990130228624167	0.0525786376398483
ENSG00000100442	FKBP3	protein_coding	0	1167.01985773983	-2.65915769555358e-05	0.00144267055763215	0.0099083178975927	0.0526070116698914
ENSG00000230453	ANKRD18B	protein_coding	0	29.064081504864	9.00164662480425e-06	0.00144269254160877	0.00990951285393496	0.0526070116698914
ENSG00000103126	AXIN1	protein_coding	32	566.01464931823	1.85651183331676e-05	0.00144268283789482	0.00991199437095712	0.0526094013307908
ENSG00000237772	LINC02631	lncRNA	0	11.0870889134872	1.28047814617387e-05	0.00144268957249811	0.00991283045732511	0.0526094013307908
ENSG00000263508		lncRNA	0	7.135275488624	-6.39982534905473e-06	0.00144269457607551	0.00991718358756644	0.0526248929229447
ENSG00000197213	ZSCAN5B	protein_coding	0	0.970148194286845	9.43257498298864e-07	0.00144269185407285	0.00992130002435846	0.0526272392700471
ENSG00000205592	MUC19	protein_coding	0	7.80830756816958	4.71606530602017e-06	0.00144269420383922	0.00992192841527732	0.0526272392700471
ENSG00000234506	LINC01506	lncRNA	0	22.3714045494053	-5.91846501274861e-06	0.001442693874951	0.00991920698644727	0.0526272392700471
ENSG00000259583	ALDH1A3-AS1	lncRNA	0	30.6800848811101	1.09816938067872e-05	0.00144268862321487	0.00992763200338141	0.0526498813025116
ENSG00000189007	ADAT2	protein_coding	0	203.102300962729	2.5047026818911e-05	0.0014427299229261	0.00993207348114068	0.0526658243232624
ENSG00000196092	PAX5	protein_coding	8	52.4670995598833	-1.25076455967071e-05	0.00144270992549302	0.00993376901641749	0.052667204202922
ENSG00000267686		lncRNA	0	7.35699699963778	1.30482483540811e-05	0.00144268931665007	0.00993893411505477	0.0526869760788529
ENSG00000198346	ZNF813	protein_coding	0	268.291413106844	1.11840910697507e-05	0.00144269102638836	0.00995244007817659	0.0527509513547034
ENSG00000156509	FBXO43	protein_coding	5	51.3509853517021	1.19608836597539e-05	0.00144269040940882	0.00996310060874656	0.0527998286737935
ENSG00000233073	GRM3-AS1	lncRNA	0	3.59453926353496	6.09881492759867e-06	0.00144269334291187	0.00996537330878237	0.0528042466703914
ENSG00000235748	SEPTIN14P12	processed_pseudogene	NA	6.65183413493157	9.03180051659874e-06	0.00144269228950972	0.00996924650952769	0.0528171428559932
ENSG00000134056	MRPS36	protein_coding	0	676.289742916542	2.23403859337025e-05	0.00144269003247184	0.00997796893430294	0.0528557228346055
ENSG00000259375		lncRNA	0	9.62277781365988	-1.37727371512812e-05	0.0014426901420114	0.00998031076737746	0.0528604970118575
ENSG00000186350	RXRA	protein_coding	20	5456.09086187936	-1.91097868134842e-05	0.00144270020338077	0.00998457901223582	0.052875471536294
ENSG00000180806	HOXC9	protein_coding	0	10.9330499040388	3.48925155680548e-06	0.00144269485284698	0.00998985527077559	0.0528957791206118
ENSG00000197587	DMBX1	protein_coding	1	2.45654417700933	5.56205990797896e-06	0.00144269383470597	0.00999166027617078	0.0528977033867856
ENSG00000255363	LINC02757	lncRNA	0	4.16102717649843	7.99373200678247e-06	0.0014426927732631	0.0100125336935897	0.0530005642459003
ENSG00000197183	NOL4L	protein_coding	0	319.572709465957	1.97227710733844e-05	0.00144268130096068	0.0100211998431925	0.0530387865348485
ENSG00000256085		lncRNA	0	1.00298679275068	3.16653018547094e-06	0.00144269531136144	0.0100230483870735	0.0530409197454966
ENSG00000287498		lncRNA	0	7.6716809917116	3.71466231327501e-06	0.0014426948804956	0.0100271512086236	0.0530549800215191
ENSG00000184162	NR2C2AP	protein_coding	0	275.255257925762	2.28688966743162e-05	0.0014426744008211	0.0100310913729047	0.0530681757262637
ENSG00000104903	LYL1	protein_coding	0	60.7358235799831	1.33502889610836e-05	0.00144268739467934	0.0100384216860556	0.0530916467783403
ENSG00000287879		lncRNA	0	9.56615322165933	1.50220243379517e-05	0.00144268960512749	0.0100375463300715	0.0530916467783403
ENSG00000229794	MTCYBP32	processed_pseudogene	NA	4.33072987473046	1.73528901934203e-05	0.00144272999600531	0.0100461897408731	0.0531250736924048
ENSG00000127334	DYRK2	protein_coding	2	1838.66304558052	2.25064063989866e-05	0.00144267657554027	0.0100574696053124	0.0531770590341978
ENSG00000105270	CLIP3	protein_coding	0	35.8842343995276	1.07891842515434e-05	0.0014426911491863	0.0100615395209594	0.0531909135833576
ENSG00000182873	PRKCZ-AS1	lncRNA	0	1.95839653933889	6.57409345432112e-06	0.00144269343049051	0.0100690665921781	0.05322303796217
ENSG00000179698	WDR97	protein_coding	0	45.1907476754038	1.4013751815797e-05	0.00144269910234425	0.010072081997277	0.053223642973514
ENSG00000288036		lncRNA	0	0.564295841833022	-1.4770679138465e-06	0.00144269394303313	0.0100719615671611	0.053223642973514
ENSG00000279571		lncRNA	0	1.7601269032022	5.35981175755192e-06	0.00144269431173514	0.0100739673213007	0.0532258336640065
ENSG00000284969		protein_coding	0	22.5811568415409	1.03308461474944e-05	0.00144268991375841	0.0100753976298629	0.0532258336640065
ENSG00000153446	C16orf89	protein_coding	0	7.09478694161437	1.19036653522511e-05	0.00144270304711257	0.0100774702434626	0.0532291194923874
ENSG00000241155	ARHGAP31-AS1	lncRNA	0	1.33150769058187	5.43173765724422e-06	0.00144269423355057	0.0100799353017954	0.0532344769666207
ENSG00000105518	TMEM205	protein_coding	1	2630.86228715383	-1.66879640677167e-05	0.00144267459035048	0.0100815576834328	0.0532353831682089
ENSG00000291041		lncRNA	0	20.3036890407628	1.00521295766645e-05	0.00144266278702012	0.0100854079632563	0.0532480517703203
ENSG00000167637	ZNF283	protein_coding	0	378.071412922831	1.91824084935986e-05	0.00144268271320783	0.0100922637260264	0.0532689190395301
ENSG00000183340	JRKL	protein_coding	0	321.252718922022	2.53439134777952e-05	0.00144267243778343	0.0100913645592661	0.0532689190395301
ENSG00000065325	GLP2R	protein_coding	0	31.5233181481347	7.57588871503618e-06	0.00144269325006431	0.0101096287766007	0.0533529006656962
ENSG00000290842	CROCCP3	lncRNA	0	99.9148646361789	1.40793132506251e-05	0.00144268753789196	0.0101116861019452	0.0533560842428495
ENSG00000120742	SERP1	protein_coding	0	6965.40521465803	-2.99382954196115e-05	0.00144266296437732	0.0101142704799312	0.0533620475903083
ENSG00000229816	DDX50P1	processed_pseudogene	NA	42.6907284069048	1.9052426911448e-05	0.00144268197652612	0.0101174301269129	0.0533710438580998
ENSG00000196109	ZNF676	protein_coding	0	118.632751289591	8.90102882341114e-06	0.00144269256406547	0.0101209324033013	0.0533818447041451
ENSG00000101574	METTL4	protein_coding	0	349.147330065449	7.80724626311286e-05	0.00144366374798314	0.0101239186725062	0.0533899212085286
ENSG00000227914		lncRNA	0	1.26340384274893	-4.20430308935292e-06	0.00144269430455779	0.0101283768906373	0.0534057568077373
ENSG00000158164	TMSB15A	protein_coding	1	3.61187062067668	8.33650556541118e-06	0.00144269282817995	0.0101311233484595	0.0534125632397085
ENSG00000112186	CAP2	protein_coding	6	1427.30335265723	-1.31313408689414e-05	0.00144268902736061	0.0101354926135644	0.053427922132184
ENSG00000141295	SCRN2	protein_coding	0	650.037274785156	6.60262417038146e-07	0.00144265458027702	0.010137008821291	0.0534282392543021
ENSG00000259006		lncRNA	0	0.62598423073579	4.74136248274239e-06	0.0014426948978255	0.0101434736982181	0.0534476172776462
ENSG00000287852		lncRNA	0	10.201570126532	-9.77531481804473e-06	0.00144268271077229	0.0101444729732249	0.0534476172776462
ENSG00000289370		lncRNA	0	5.74101613262586	1.03922915616401e-05	0.00144269098509584	0.0101450551681148	0.0534476172776462
ENSG00000168490	PHYHIP	protein_coding	0	11.4830061858209	8.51602931209302e-06	0.0014426918649314	0.0101466055550423	0.0534481114322022
ENSG00000180626	ZNF594	protein_coding	0	239.160150809063	1.66837040280395e-05	0.00144268922299038	0.0101502370364118	0.0534574086703768
ENSG00000198324	PHETA1	protein_coding	0	303.854934682873	2.2644387801652e-05	0.00144270592366117	0.0101512842321684	0.0534574086703768
ENSG00000184270	H2AC21	protein_coding	0	271.099807837617	1.43676156054466e-05	0.00144268789078405	0.0101553121940434	0.0534709464267799
ENSG00000198879	SFMBT2	protein_coding	0	431.982620559905	2.14539517520455e-05	0.00144272190993193	0.0101621245895007	0.0534991391229755
ENSG00000087250	MT3	protein_coding	6	6.61101677760115	-3.02150750867192e-06	0.00144269477126004	0.0101684422881345	0.0535247197419031
ENSG00000151748	SAV1	protein_coding	1	770.166588248121	-2.33997221623062e-05	0.00144267519609812	0.0101713126170421	0.0535321493358783
ENSG00000255151	GLYATL1B	protein_coding	0	4.84580866469878	-3.47366898617147e-06	0.00144269480979903	0.0101770499842819	0.0535546640073485
ENSG00000197210		lncRNA	0	3.06920002079369	5.96991736955523e-06	0.00144269505112621	0.010179349715168	0.0535590849510145
ENSG00000168124	OR1F1	protein_coding	0	28.7793438898532	1.68908939857187e-05	0.00144268481511685	0.0101822994073642	0.0535669239360317
ENSG00000100650	SRSF5	protein_coding	2	3387.21299220069	-5.25829520627247e-05	0.00144288530425982	0.0101849609344098	0.0535732449150275
ENSG00000132424	PNISR	protein_coding	0	2329.6325516251	3.12821547712971e-05	0.00144265961750325	0.0101894596098686	0.0535826318695192
ENSG00000145246	ATP10D	protein_coding	0	1073.16429325941	2.05283380637889e-05	0.00144268004672688	0.0101896660267484	0.0535826318695192
ENSG00000176956	LY6H	protein_coding	0	7.12577982182116	6.64981155618442e-06	0.00144269359433828	0.0101920627102717	0.0535871820331596
ENSG00000182108	DEXI	protein_coding	0	954.111279961292	-2.10892168545731e-05	0.00144267895060288	0.0101934520791261	0.0535871820331596
ENSG00000289225		lncRNA	0	5.06143279086728	-1.26651140470104e-05	0.00144270546546263	0.0102160570983365	0.0536983239029307
ENSG00000130762	ARHGEF16	protein_coding	0	218.518316445253	1.28079174235985e-05	0.00144270570711281	0.0102221460332902	0.0537112366145097
ENSG00000163116	STPG2	protein_coding	0	18.8297724284763	-1.15924813842226e-05	0.00144269027520117	0.0102229050121474	0.0537112366145097
ENSG00000286867		lncRNA	0	6.13994325126231	1.26699863149222e-05	0.00144268913597904	0.0102215252167504	0.0537112366145097
ENSG00000102743	SLC25A15	protein_coding	0	5692.22014429754	-1.05331493042118e-05	0.00144269070948051	0.0102325701711335	0.0537417247832518
ENSG00000124243	BCAS4	protein_coding	0	83.6295388677841	1.37324272668519e-05	0.00144268834924576	0.0102331016258947	0.0537417247832518
ENSG00000169340	PDILT	protein_coding	0	2.04862932925311	5.33618752069049e-06	0.00144269397921759	0.0102307672331156	0.0537417247832518
ENSG00000099139	PCSK5	protein_coding	0	2533.94114117976	2.56650134452606	0.335934731815611	0.0102410904935273	0.0537759837678149
ENSG00000149256	TENM4	protein_coding	1	50.2599643089902	1.48640731427734	0.307625305186479	0.0102454719770347	0.0537912932787684
ENSG00000160058	BSDC1	protein_coding	0	2776.2271469898	-2.58839084575406e-05	0.00144267054120641	0.0102686785962601	0.0538945723432763
ENSG00000237686	SCIRT	lncRNA	0	10.7752701539933	9.05565593056718e-06	0.00144269185505415	0.010269549512841	0.0538945723432763
ENSG00000250131	AGA-DT	lncRNA	0	34.2589931556348	6.07248523660335e-05	0.0014432984963352	0.0102692933166956	0.0538945723432763
ENSG00000156052	GNAQ	protein_coding	1	3049.77056124981	6.33206108286399e-05	0.00144312959108859	0.0102716569261896	0.0538979235306167
ENSG00000290060		lncRNA	0	1.49487157803063	6.02466273340424e-06	0.00144269383022987	0.0102773606383277	0.053920141730454
ENSG00000289040		lncRNA	0	7.5035566357931	-1.14896131292676e-05	0.00144271070835044	0.0102808530101873	0.0539307534461491
ENSG00000116209	TMEM59	protein_coding	0	10271.7079895547	-2.24041817882906e-05	0.00144267672239863	0.0102877676674007	0.0539438906527011
ENSG00000163159	VPS72	protein_coding	3	747.097949281153	2.16290368792932e-05	0.00144267709507508	0.0102863826745392	0.0539438906527011
ENSG00000289814		lncRNA	0	7.23954086600286	1.54193314025951e-05	0.00144268590292464	0.0102869308504556	0.0539438906527011
ENSG00000125249	RAP2A	protein_coding	3	2842.74624064766	5.52407027186787e-05	0.00144304290586968	0.0102922197271989	0.0539565553117455
ENSG00000267275	KLF2-DT	lncRNA	0	2.54247113437195	9.85999292390952e-06	0.00144269203123987	0.0102931238671777	0.0539565553117455
ENSG00000179284	DAND5	protein_coding	0	3.20791386031476	9.80005895663759e-06	0.00144269150029312	0.0102979268290174	0.0539663134909975
ENSG00000270988		lncRNA	0	1.18530172159841	-4.51674654060273e-06	0.00144269424254588	0.0102968269569553	0.0539663134909975
ENSG00000141446	ESCO1	protein_coding	0	1504.35103138748	3.02675470799468e-05	0.0014426615663025	0.0103072502917325	0.0539920402862003
ENSG00000171611	PTCRA	protein_coding	14	4.83014894629454	7.02581498812836e-06	0.00144269294160332	0.0103067211506846	0.0539920402862003
ENSG00000289275		lncRNA	0	5.00835059663397	-6.28542094805166e-06	0.00144269368184518	0.0103068426669692	0.0539920402862003
ENSG00000207445	SNORD15B	snoRNA	NA	2.48237934665529	6.13915965504726e-06	0.00144269335131308	0.0103228276058165	0.0540640823545705
ENSG00000288568	ZCCHC14-DT	lncRNA	0	14.8711170962201	9.0192657644832e-06	0.00144268967467916	0.0103239501024275	0.0540640823545705
ENSG00000237569	TUBAP1	processed_pseudogene	NA	0.786975823469041	5.94026476294525e-06	0.0014426940382393	0.0103283935877134	0.0540796338909186
ENSG00000151365	THRSP	protein_coding	2	900.88508992624	-3.74373635351591e-06	0.00144269110259155	0.0103299611943431	0.0540801249914719
ENSG00000204616	TRIM31	protein_coding	7	162.247460947281	8.7290919227345e-06	0.00144269232086557	0.0103351650918761	0.0540996501970475
ENSG00000012174	MBTPS2	protein_coding	2	1220.6807956642	-0.000108244487126019	0.00144456762162834	0.0103430871272467	0.0541179579419919
ENSG00000196975	ANXA4	protein_coding	2	5010.42861001278	1.83292938102662e-05	0.00144268282734786	0.0103429331621633	0.0541179579419919
ENSG00000279431		TEC	NA	10.1460603277067	1.60444358766285e-05	0.00144268590601032	0.0103410108274566	0.0541179579419919
ENSG00000070785	EIF2B3	protein_coding	0	757.46706738901	-3.39433198107786e-05	0.00144266892368144	0.0103481521651471	0.0541267485867771
ENSG00000115896	PLCL1	protein_coding	0	128.253191075028	4.67053389912522e-08	0.00144262436437425	0.0103482881819924	0.0541267485867771
ENSG00000122481	RWDD3	protein_coding	0	380.249030559706	-7.84161388239824e-06	0.00144258406834426	0.0103507921861202	0.0541267485867771
ENSG00000166924	NYAP1	protein_coding	0	7.55258591582674	9.7325249807972e-06	0.00144269091323331	0.0103503951247528	0.0541267485867771
ENSG00000251468		unprocessed_pseudogene	NA	7.76688277083931	1.01062797672653e-05	0.0014426916030759	0.0103521426277321	0.0541267485867771
ENSG00000111640	GAPDH	protein_coding	39	43075.1742088596	1.98707467464212e-05	0.0014426799866741	0.0103553477686676	0.054135792993801
ENSG00000121594	CD80	protein_coding	51	75.9388032217169	1.30076151343912e-05	0.00144268913871147	0.0103628046091227	0.0541516309209836
ENSG00000176393	RNPEP	protein_coding	0	1574.62302865892	-1.53992964664991e-05	0.00144264238681267	0.0103605065774116	0.0541516309209836
ENSG00000277399	GPR179	protein_coding	0	5.27662941148382	5.45810239919138e-06	0.00144269287890339	0.0103623315498602	0.0541516309209836
ENSG00000223891	OSER1-DT	lncRNA	1	335.303850129382	1.13445048549828e-05	0.00144262951307409	0.0103678960691461	0.0541705223353621
ENSG00000116688	MFN2	protein_coding	3	4078.56224412475	-1.79593390737069e-05	0.00144259311496978	0.0103737885133013	0.0541909544299605
ENSG00000131462	TUBG1	protein_coding	4	690.653889838507	2.1210384572709e-05	0.00144267812540675	0.010377713979924	0.0541909544299605
ENSG00000268560		lncRNA	0	6.29740194537037	-3.79697503434822e-06	0.00144269445836369	0.0103751163380378	0.0541909544299605
ENSG00000276633		lncRNA	0	0.994963413198356	3.60153704385308e-06	0.00144269499112571	0.0103768821046966	0.0541909544299605
ENSG00000215018	COL28A1	protein_coding	0	22.7142523264563	1.40546707597608e-05	0.00144270703427853	0.0103853196619387	0.0542229538524727
ENSG00000136040	PLXNC1	protein_coding	1	1874.53234203318	1.86153587961293e-05	0.00144271472330369	0.0104024616665439	0.0543047273285191
ENSG00000168028	RPSA	protein_coding	5	11651.8057336062	2.44904174796235e-05	0.0014426718001887	0.0104175410551827	0.0543757114479197
ENSG00000057149	SERPINB3	protein_coding	5	0.972079742197438	2.63960925973275e-06	0.00144269592488526	0.0104191997409502	0.0543766342333136
ENSG00000070193	FGF10	protein_coding	0	5.48556442047403	1.2641174810308	0.257998124119758	0.0104353664669798	0.0544470103949295
ENSG00000275202		lncRNA	0	26.4140564568202	-1.8588734847939e-05	0.00144268237150736	0.0104356522621556	0.0544470103949295
ENSG00000172201	ID4	protein_coding	2	301.030159895543	1.02063958780745e-05	0.00144269130134415	0.0104425668632611	0.0544702801015191
ENSG00000176974	SHMT1	protein_coding	1	7181.12737306881	-1.22490887167275e-05	0.00144268887402059	0.0104430811716953	0.0544702801015191
ENSG00000028310	BRD9	protein_coding	3	697.787680048254	3.03596677136843e-05	0.00144265950255799	0.0104475311977384	0.0544851295932129
ENSG00000130741	EIF2S3	protein_coding	1	7297.30008442157	2.7613889920385e-05	0.00144266469923928	0.0104488978292756	0.0544851295932129
ENSG00000284842	FAM91A2P	transcribed_processed_pseudogene	NA	2.19267847685626	3.8295581646383e-06	0.00144269465648267	0.010458568812215	0.0545278096043501
ENSG00000144810	COL8A1	protein_coding	2	796.226687476355	1.0769253305254e-05	0.00144269093530732	0.0104636285047079	0.0545464390327818
ENSG00000130783	CCDC62	protein_coding	0	16.1517108698261	1.20122002734194e-05	0.00144268764459714	0.0104657633723528	0.0545498183501584
ENSG00000143125	PROK1	protein_coding	1	1.71584459301651	-4.60014902014547e-06	0.00144269559827391	0.0104685552624094	0.0545566207639325
ENSG00000186891	TNFRSF18	protein_coding	9	10.3868723833862	8.26952714077923e-06	0.00144269276061034	0.0104715841799797	0.0545646563334526
ENSG00000162852	CNST	protein_coding	0	2755.87994422517	-9.86561050873461e-05	0.00144424465668155	0.01047581469696	0.0545788093357631
ENSG00000189283	FHIT	protein_coding	16	251.745986929532	-1.49563523883633e-05	0.00144268653873387	0.0104787625162275	0.0545788093357631
ENSG00000280173		TEC	NA	45.0691539173507	3.11822144396005e-05	0.00144265848690425	0.0104780883118136	0.0545788093357631
ENSG00000163017	ACTG2	protein_coding	1	65.3472511802044	-3.77177054889679e-05	0.00144291693647549	0.0104829776576932	0.0545930147844728
ENSG00000204889	KRT40	protein_coding	0	0.828441354351783	4.15975957149391e-06	0.00144269488812966	0.0104852676807712	0.0545971920360748
ENSG00000165194	PCDH19	protein_coding	2	16.5163979131869	7.11469579213636e-06	0.00144269237491171	0.0104898262807658	0.0546082428274889
ENSG00000167654	ATCAY	protein_coding	0	9.30695543000958	1.01962824363319e-05	0.00144269055039164	0.010490808630988	0.0546082428274889
ENSG00000227946	INO80D-AS2	lncRNA	0	44.4193988856928	-2.09701950539362e-05	0.00144267816908106	0.0104933427856495	0.0546082428274889
ENSG00000286826		lncRNA	0	29.8552717070475	1.40804276365894e-05	0.00144268677917215	0.0104928114608047	0.0546082428274889
ENSG00000080854	IGSF9B	protein_coding	0	36.379716664768	8.25548860319286e-06	0.00144269317335116	0.0105029755823881	0.0546428733900681
ENSG00000164405	UQCRQ	protein_coding	0	6513.65144082931	-1.63749582307677e-05	0.00144268506393825	0.0105026409272944	0.0546428733900681
ENSG00000162736	NCSTN	protein_coding	3	3143.91328732351	-2.55007967794425e-05	0.00144266994260862	0.0105089322650828	0.0546661129196128
ENSG00000020922	MRE11	protein_coding	4	1000.53640413943	2.81137547159108e-05	0.00144266507171822	0.0105221786527944	0.0547089860233185
ENSG00000126953	TIMM8A	protein_coding	130	534.812884081477	-2.03853415979372e-05	0.00144267937638244	0.0105193888546664	0.0547089860233185
ENSG00000165527	ARF6	protein_coding	5	2767.97804962758	-3.41074147204789e-05	0.00144265068466937	0.0105226888306507	0.0547089860233185
ENSG00000232810	TNF	protein_coding	420	41.1280716867153	1.28599178829643e-05	0.00144268864258318	0.010523137934065	0.0547089860233185
ENSG00000223393		lncRNA	0	8.4184491971435	5.49272386290965e-05	0.00144319384118147	0.0105303773566238	0.0547388676475358
ENSG00000279476		TEC	NA	66.1961879834421	-7.41104060541146e-06	0.00144264889537861	0.0105427486602042	0.0547890518469909
ENSG00000288911		lncRNA	0	1.71926509137489	7.17993184929213e-06	0.00144269329594687	0.0105430177983213	0.0547890518469909
ENSG00000287146		lncRNA	0	8.78046665895419	-1.23563883301746e-05	0.00144268858219172	0.0105445175811404	0.0547890863951239
ENSG00000139890	REM2	protein_coding	0	2.77237069657223	7.23910374575268e-06	0.00144269332082899	0.010547611704975	0.0547974039221792
ENSG00000128524	ATP6V1F	protein_coding	2	608.806732150114	2.51346737414534e-05	0.00144267048268338	0.0105521138774622	0.0548052748223068
ENSG00000266469		lncRNA	0	15.6912240267091	-2.02377143531706e-05	0.00144271000093814	0.0105513374226232	0.0548052748223068
ENSG00000143409	MINDY1	protein_coding	0	936.258001102959	-2.08845998841623e-05	0.00144267830533353	0.0105545780664844	0.0548103152521342
ENSG00000099725	PRKY	transcribed_unitary_pseudogene	NA	170.923187928721	1.39038661386433e-05	0.00144268741984432	0.0105682513169801	0.054856325861566
ENSG00000129204	USP6	protein_coding	0	19.6389689660134	1.21685301409211e-05	0.00144267348521883	0.0105724079275357	0.054856325861566
ENSG00000145063		lncRNA	0	5.91432014416148	1.3759695563104e-05	0.00144268758305638	0.0105672665473158	0.054856325861566
ENSG00000233797	UFL1-AS1	lncRNA	0	24.951367544538	1.95089129169103e-05	0.00144268090796013	0.0105723866009099	0.054856325861566
ENSG00000269374		processed_pseudogene	NA	36.7010754883125	-2.6695746815557e-05	0.00144272511806381	0.0105667211810296	0.054856325861566
ENSG00000287836		lncRNA	0	6.67834035712819	1.24989131767503e-05	0.00144268926183571	0.0105709457594939	0.054856325861566
ENSG00000273416		lncRNA	0	0.915414132476238	1.08083717708446e-05	0.00144270633292848	0.0105940442163285	0.0549608169763829
ENSG00000187664	HAPLN4	protein_coding	0	18.7490384311486	-9.6637665070274e-06	0.00144269588137434	0.0105980938078082	0.0549740534610846
ENSG00000289326		lncRNA	0	26.6518931418927	1.58889964989783e-05	0.00144270208452497	0.0106046120348896	0.0550000896124718
ENSG00000228792		lncRNA	0	4.23924778864959	-6.1255351358982e-06	0.00144269389055856	0.0106109099416743	0.0550202797184568
ENSG00000232187	FTH1P7	processed_pseudogene	NA	3.06105795452292	9.12613046914776e-06	0.00144268731852978	0.0106115037762991	0.0550202797184568
ENSG00000228295	LINC00392	lncRNA	0	1.35873765468139	4.65689802146875e-06	0.00144269445738278	0.010617944721298	0.055045897655172
ENSG00000275197		lncRNA	0	1.9057716738438	-7.29725669937035e-06	0.00144269285337189	0.0106245626739495	0.0550724258734146
ENSG00000198848	CES1	protein_coding	6	81321.6196560288	-1.05571053971819e-05	0.00144269098565381	0.0106326310613348	0.0551017574404092
ENSG00000233842		lncRNA	0	2.85444475091331	8.65676500670394e-06	0.00144269261001487	0.0106332246262478	0.0551017574404092
ENSG00000173535	TNFRSF10C	protein_coding	4	68.2277997079792	1.45271597473137e-05	0.00144268711035409	0.0106430533806079	0.0551449026755191
ENSG00000261308	FIGNL2	protein_coding	0	57.2533161001028	1.02339037888126e-05	0.00144269066280566	0.0106465943270373	0.0551554612785977
ENSG00000288871		lncRNA	0	6.25767002188164	1.33998585724909e-05	0.00144268813833549	0.0106532500441178	0.0551821509202229
ENSG00000280451		TEC	NA	7.0929353160395	1.20268038391438e-05	0.0014426892313535	0.0106579113295652	0.0551985036453162
ENSG00000224470	ATXN1L	protein_coding	0	1846.45304636356	-3.7444568844058e-05	0.00144264009314027	0.0106667831140016	0.0552354344351631
ENSG00000287296		lncRNA	0	0.807666731683705	6.04422663299456e-06	0.00144269380463837	0.0106680526473538	0.0552354344351631
ENSG00000109272	PF4V1	protein_coding	0	10.1228269169554	1.53931780088501e-05	0.00144272732828532	0.0106725109408534	0.0552507218487127
ENSG00000288015		lncRNA	0	0.807101424440826	6.15511180712598e-06	0.00144269259588324	0.010679061404812	0.0552768344178548
ENSG00000287550		lncRNA	0	9.76019271616703	7.99216937412454e-06	0.00144269253980337	0.0106929960324087	0.0553411560526381
ENSG00000105202	FBL	protein_coding	6	958.747873828371	2.66774535364587e-05	0.00144266421844469	0.0106970763500476	0.0553544661667814
ENSG00000261729		lncRNA	0	0.705316947667058	4.10012412433241e-06	0.00144269474079403	0.0107041532869175	0.0553832770318882
ENSG00000242315	RN7SL685P	misc_RNA	NA	2.06170784173576	-4.57327032692998e-06	0.00144269431757223	0.0107086366001725	0.0553986622595137
ENSG00000008513	ST3GAL1	protein_coding	0	8118.2786499467	-1.27676113468057e-05	0.00144268871097105	0.0107323568297363	0.05548595198033
ENSG00000039650	PNKP	protein_coding	0	303.37192345683	2.74860808431218e-05	0.00144266496893956	0.0107330704517464	0.05548595198033
ENSG00000110344	UBE4A	protein_coding	0	4658.13464791614	-3.60523375877013e-05	0.00144264357725087	0.0107294899790935	0.05548595198033
ENSG00000113211	PCDHB6	protein_coding	1	17.8206287816793	-7.35350695367826e-06	0.00144269342794579	0.0107273975469233	0.05548595198033
ENSG00000178401	DNAJC22	protein_coding	0	2619.74953612207	-1.78901879169255e-05	0.00144268269179804	0.0107303945989952	0.05548595198033
ENSG00000260428	SCX	protein_coding	0	4.945498136789	7.38908948935395e-06	0.00144269355374096	0.0107503584603697	0.0555674958930564
ENSG00000269609	C10orf95-AS1	lncRNA	0	289.186066616018	-3.77204581952515e-05	0.00144279514249421	0.0107550483314556	0.0555839075316103
ENSG00000249684		lncRNA	0	24.470116100487	1.4301275826442e-05	0.00144270544675915	0.0107963207735097	0.055789352832441
ENSG00000175105	ZNF654	protein_coding	0	1072.77717769084	-2.33192180091e-05	0.00144255488993806	0.010803252841692	0.0558094551278397
ENSG00000284431		protein_coding	0	80.1980327905878	6.33357004312634e-06	0.00144264776864508	0.0108022017391762	0.0558094551278397
ENSG00000254501		lncRNA	0	1.93975734946891	-8.99841720652176e-06	0.00144270102286502	0.0108146954521561	0.0558607031139381
ENSG00000138074	SLC5A6	protein_coding	0	2666.34047822712	-1.28864329808063e-05	0.00144268815518075	0.0108194659897945	0.0558706414695533
ENSG00000269399		lncRNA	0	40.2730976290973	-2.12281849813352e-05	0.0014426807668627	0.0108196647485324	0.0558706414695533
ENSG00000163666	HESX1	protein_coding	0	20.345640274063	-1.68591958445809e-05	0.00144268087670334	0.0108454259541104	0.0559957872463945
ENSG00000184014	DENND5A	protein_coding	0	2647.33217791024	2.75844523945201e-05	0.0014426644289948	0.0108597557250642	0.0560554773080141
ENSG00000255572		lncRNA	0	2.16477334130789	-4.57051174655865e-06	0.00144269435891595	0.0108600421917118	0.0560554773080141
ENSG00000274591		lncRNA	0	1.76059383463297	8.78623785651957e-06	0.00144269188925862	0.0108678918669868	0.0560881046648681
ENSG00000188643	S100A16	protein_coding	0	1719.46163098037	1.70626612023172e-05	0.00144268772957498	0.010877215933109	0.0561283309590075
ENSG00000213981		lncRNA	0	16.9478430988577	-5.55146934145779e-06	0.00144269405911511	0.010880195256099	0.0561358105634557
ENSG00000182827	ACBD3	protein_coding	0	2925.47740102907	2.69989668502054e-05	0.00144266467689015	0.0108881028070798	0.0561687114301962
ENSG00000166997	CNPY4	protein_coding	0	176.682848270094	2.55478758646209e-05	0.00144266905662345	0.0108943669964132	0.0561852287514245
ENSG00000282572	FAM157D	lncRNA	0	9.05187468441588	7.5798746567861e-06	0.00144269271236785	0.0108930126401323	0.0561852287514245
ENSG00000199488	RNU1-70P	snRNA	NA	4.99615809527283	-4.69809893845326e-06	0.00144268086408426	0.0109005227885804	0.0562090757734921
ENSG00000278621	THBS1-AS1	lncRNA	0	1.1663175191923	4.82213366671156e-06	0.00144269438618527	0.0109068826500534	0.0562339682395754
ENSG00000101844	ATG4A	protein_coding	0	856.718959032116	-2.33917740631655e-05	0.0014426871966521	0.0109173682259819	0.0562643131578906
ENSG00000198874	TYW1	protein_coding	0	1109.23440037145	-3.42274011945008e-05	0.00144264706944439	0.0109170395486203	0.0562643131578906
ENSG00000282265		lncRNA	0	3.3305103697899	7.63296849208594e-06	0.0014426930275351	0.0109170011615681	0.0562643131578906
ENSG00000108784	NAGLU	protein_coding	0	1095.27256127417	-1.69499698208991e-05	0.00144268351464351	0.0109192338288625	0.0562660252936781
ENSG00000260677		lncRNA	0	10.2345561738674	8.93858236882073e-06	0.00144267757173098	0.0109444103410831	0.0563878395191945
ENSG00000231236		lncRNA	0	1.75690603591616	5.86422905903008e-06	0.00144269365339458	0.0109650044182554	0.0564780842396775
ENSG00000235494		lncRNA	0	1.56607825458902	5.70274289453821e-06	0.00144269363399818	0.0109646451607601	0.0564780842396775
ENSG00000239745	RN7SL790P	misc_RNA	NA	0.882424114686014	5.3843505134701e-06	0.00144269395809242	0.0109668865802689	0.0564798506914229
ENSG00000143631	FLG	protein_coding	3	0.690173926958462	3.23198570809793e-06	0.00144269563835669	0.0109745311155336	0.0565112889072958
ENSG00000172137	CALB2	protein_coding	1	2.91435521476046	4.63309107421192e-06	0.00144269400861024	0.0109820838846906	0.0565184552685607
ENSG00000197620	EOLA1	protein_coding	0	471.561272548415	-2.85914605764642e-05	0.0014426900164316	0.0109815571407798	0.0565184552685607
ENSG00000233527	ZNF529-AS1	lncRNA	1	126.204018231591	2.5815572433657e-05	0.00144266803480817	0.0109797140313381	0.0565184552685607
ENSG00000258001	R3HDM2-DT	lncRNA	0	13.8941383706261	-1.11841434103214e-05	0.00144269685182416	0.0109816381429886	0.0565184552685607
ENSG00000277610	RNVU1-4	snRNA	NA	1.23548303221253	6.68748558120755e-06	0.00144269328454377	0.0109901171460498	0.0565518662960526
ENSG00000168661	ZNF30	protein_coding	1	233.406230685136	-5.31067993238792e-06	0.00144259977131001	0.0109932025257299	0.0565598112001028
ENSG00000104899	AMH	protein_coding	6	5.26888146334474	6.59455183022854e-06	0.0014426933417327	0.0109958855900004	0.0565656842618075
ENSG00000211640	IGLV6-57	IG_V_gene	NA	52.9037392830344	5.50211497525477e-06	0.00144269413948456	0.0109993122298507	0.0565753802862549
ENSG00000204291	COL15A1	protein_coding	4	1054.25554379186	1.18151421395645e-05	0.00144268974780802	0.0110037656790056	0.0565878361469053
ENSG00000291125		lncRNA	0	478.300491341189	-9.25788667058396e-06	0.00144269172730673	0.0110048181921926	0.0565878361469053
ENSG00000089597	GANAB	protein_coding	0	10468.3148814513	-3.44062688544633e-05	0.00144264618184798	0.0110111595293828	0.0566125105466122
ENSG00000250966	H3P14	processed_pseudogene	NA	0.735341792828324	-6.9464829620001e-06	0.00144269331629744	0.0110177701630166	0.0566385623930696
ENSG00000141012	GALNS	protein_coding	0	333.647662227745	2.55385253729179e-05	0.00144266852572666	0.0110212063624929	0.0566482905540435
ENSG00000137976	DNASE2B	protein_coding	0	9.10515450960938	8.72865108404403e-06	0.00144269211327029	0.0110266706568101	0.0566684388068612
ENSG00000171889	MIR31HG	lncRNA	3	44.2238573110975	1.79218264113819e-05	0.00144268213468601	0.01102904029471	0.0566726795370521
ENSG00000266648	SETP3	processed_pseudogene	NA	1.17314573456304	7.64512213362347e-06	0.00144269267319184	0.0110312604294029	0.0566761509656274
ENSG00000232653	GOLGA8N	protein_coding	0	254.119730929755	-1.64384319972027e-05	0.00144268154571126	0.0110383694331227	0.0567047358223444
ENSG00000112038	OPRM1	protein_coding	0	61.0601476623118	1.87994712534441e-05	0.00144268058148736	0.0110458940973174	0.0567354476493511
ENSG00000106780	MEGF9	protein_coding	0	3083.24707128443	-5.48135831468326e-05	0.00144309630749168	0.0110485433071879	0.0567411124022325
ENSG00000171988	JMJD1C	protein_coding	1	5179.30609489285	-3.12254202745181e-05	0.001442654928322	0.0110541286139644	0.0567618521355739
ENSG00000214929	SPATA31D1	protein_coding	0	4.10442868808308	1.17847018349093e-06	0.00144269507276882	0.0110788293633267	0.056880728229734
ENSG00000248408	LINC02469	lncRNA	0	19.8675805584914	-1.80902407745134e-05	0.00144271164134933	0.0110866993542721	0.0569131709716928
ENSG00000155761	SPAG17	protein_coding	0	10.8437234266041	5.29951844577819e-06	0.00144269416363614	0.0110933981679013	0.0569395932819932
ENSG00000259447		lncRNA	0	8.0816550710077	7.30698839765693e-06	0.00144269287203937	0.0110993219821799	0.0569620308830921
ENSG00000242600	MBL1P	transcribed_unitary_pseudogene	NA	29.5181390659606	-1.11019763572802e-05	0.00144269010593325	0.0111050575101172	0.056983496053173
ENSG00000289883		lncRNA	0	25.4331014041381	1.73558419500562e-05	0.0014426809882037	0.0111088431677249	0.0569949512299354
ENSG00000137473	TTC29	protein_coding	0	1.19800950625109	2.39199925515486e-06	0.00144269529122777	0.0111143071607447	0.0570150128556363
ENSG00000147050	KDM6A	protein_coding	6	1826.87620091124	3.68548563249406e-05	0.00144263929143206	0.0111211770225212	0.0570343074303834
ENSG00000197147	LRRC8B	protein_coding	0	628.477682584145	1.94266872356236e-05	0.00144267984424695	0.011120498769546	0.0570343074303834
ENSG00000263603		lncRNA	0	9.51066275475996	7.95306409893869e-06	0.00144269205413474	0.0111234837288813	0.0570381654482354
ENSG00000100147	CCDC134	protein_coding	0	472.491831257551	2.10606999283485e-05	0.00144267582645107	0.0111263321374537	0.0570447996998358
ENSG00000055147	FAM114A2	protein_coding	0	1105.35654142274	-3.0965871088791e-05	0.00144263042487642	0.0111319253172786	0.0570575314418524
ENSG00000240370	RPL13P5	transcribed_processed_pseudogene	NA	62.4544954925938	1.84458920519308e-05	0.00144268091672007	0.0111311170684979	0.0570575314418524
ENSG00000286165		protein_coding	0	4.97162865420659	4.15511432561608e-06	0.00144269453715723	0.0111381786087436	0.0570816097582735
ENSG00000155463	OXA1L	protein_coding	0	2289.34028213435	-3.08481523749322e-05	0.00144261866109922	0.0111427469918707	0.0570970476357635
ENSG00000236700	LINC01010	lncRNA	0	26.1689813135972	-8.33690699773312e-06	0.00144269250045099	0.0111445984925319	0.0570985614472167
ENSG00000251443	LINC02160	lncRNA	0	18.2551222337821	-4.03507183650251e-06	0.00144269449219952	0.0111485322818071	0.0571107418049184
ENSG00000142405	NLRP12	protein_coding	2	18.5531854424068	1.76732402395261e-05	0.00144269323613202	0.0111557236415022	0.0571396040342379
ENSG00000144306	SCRN3	protein_coding	0	841.062546058263	0.000135915039910354	0.00144578400070112	0.0111596617624956	0.057150090648983
ENSG00000279237		TEC	NA	4.48934283552584	8.70769356247972e-06	0.00144269138938112	0.0111608859647521	0.057150090648983
ENSG00000101812	H2BW2	protein_coding	0	2.53123000307932	6.95942226250123e-06	0.00144269261510804	0.0111650679158677	0.0571555527490024
ENSG00000130338	TULP4	protein_coding	0	2443.90720961269	2.74410744562505e-05	0.00144266345075915	0.0111641249906011	0.0571555527490024
ENSG00000112874	NUDT12	protein_coding	0	1504.4481064475	-1.81318881288148e-05	0.00144268650341425	0.0111960792985213	0.0572903268414364
ENSG00000171603	CLSTN1	protein_coding	0	1160.94687959603	1.70039306633695e-05	0.00144268322354166	0.011195271259951	0.0572903268414364
ENSG00000251230	MIR3945HG	lncRNA	0	9.5257269855125	1.32104951924748e-05	0.00144268802229355	0.0111933703722733	0.0572903268414364
ENSG00000251340	MTCYBP35	processed_pseudogene	NA	993.777907488267	-1.25084867655236e-05	0.00144268871474215	0.0112002455341532	0.0573036544381227
ENSG00000169245	CXCL10	protein_coding	40	1380.22259908698	-8.00093594973021e-06	0.00144269252006891	0.0112048986132201	0.0573194688015473
ENSG00000156858	PRR14	protein_coding	0	139.594204481503	2.82575083523798e-05	0.00144266163398279	0.011238832086737	0.0574847409997624
ENSG00000290597		lncRNA	0	9.00073292401706	1.45436179452065e-05	0.00144268805952652	0.0112403394743908	0.0574847409997624
ENSG00000185298	CCDC137	protein_coding	2	310.195479632833	2.06121450771836e-05	0.00144267720226813	0.0112438611542808	0.0574947381821601
ENSG00000234913		lncRNA	0	8.73940713536683	1.17090392844686e-05	0.0014426893664014	0.0112476868145092	0.0574982752816386
ENSG00000287166		lncRNA	0	5.24040260281381	-6.84894110978976e-06	0.00144267950258988	0.0112468675283266	0.0574982752816386
ENSG00000134545	KLRC1	protein_coding	3	34.6105820041357	1.10657790506546e-05	0.00144268908589293	0.0112632093318573	0.0575664613689026
ENSG00000234261		lncRNA	0	9.72280660756664	1.00904407886806e-05	0.00144268727054251	0.0112641628775473	0.0575664613689026
ENSG00000162368	CMPK1	protein_coding	1	8248.8882388348	0.000311194913071089	0.0014600225812007	0.0112831718401671	0.0576555782625112
ENSG00000152700	SAR1B	protein_coding	0	9745.81360173784	-1.70739303501703e-05	0.00144268291457258	0.0113022175885355	0.0577448582837265
ENSG00000139684	ESD	protein_coding	1	3900.005349825	-2.08123792147585e-05	0.00144267666207626	0.0113089749586189	0.0577713388739473
ENSG00000269113	TRABD2B	protein_coding	1	157.42379698916	-8.77279086222944e-06	0.00144269192645142	0.0113152612708549	0.0577954060513295
ENSG00000144771	LRTM1	protein_coding	0	16.7109009277429	-6.50157199321063e-07	0.00144268094366375	0.0113209404342234	0.0578024672539759
ENSG00000166747	AP1G1	protein_coding	0	5005.69889682049	-3.98126616510782e-05	0.00144262797790167	0.0113183086887882	0.0578024672539759
ENSG00000182050	MGAT4C	protein_coding	0	232.062694970043	1.81987219196313e-06	0.00144268280500907	0.0113213694924054	0.0578024672539759
ENSG00000238086	PPP1R26P1	processed_pseudogene	NA	1.89951861247595	6.94893613268095e-06	0.00144269315164934	0.0113337298595926	0.0578524379489385
ENSG00000267002		lncRNA	0	448.246994247409	1.65539351794214e-05	0.00144268345885806	0.0113343101437543	0.0578524379489385
ENSG00000151929	BAG3	protein_coding	4	573.804909591409	1.85234062938391e-05	0.00144268020761676	0.0113594888892017	0.0579661742503384
ENSG00000198342	ZNF442	protein_coding	0	276.918038735007	-8.65365963358699e-06	0.00144261615798035	0.0113597525217797	0.0579661742503384
ENSG00000286823		lncRNA	0	0.935185686164345	5.13458243016208e-06	0.00144269393727781	0.0113630056870007	0.0579675826074487
ENSG00000288718		lncRNA	0	14.5747166234048	-1.22170605288986e-05	0.00144268872683306	0.01136318803334	0.0579675826074487
ENSG00000245556	SCAMP1-AS1	lncRNA	0	178.124089159517	-1.58278610797604e-05	0.00144259864736543	0.0113724002223229	0.0580065128937889
ENSG00000130520	LSM4	protein_coding	2	1610.88771255506	2.08371294304529e-05	0.00144267677930472	0.0113740830869654	0.0580070333277426
ENSG00000226220	CICP22	processed_pseudogene	NA	2.16703224898757	-6.8134086106169e-06	0.00144269318597108	0.011376503266894	0.058011313351224
ENSG00000168329	CX3CR1	protein_coding	6	133.165321924248	-1.41808145123691e-05	0.00144268665285084	0.0113867908475399	0.0580557042322674
ENSG00000250538	NPY2R-AS1	lncRNA	0	2.5320601853814	-6.18613235676569e-06	0.00144269733758661	0.0113925478454134	0.0580769867518199
ENSG00000197386	HTT	protein_coding	22	4177.39636866984	-3.46247849006411e-05	0.00144264374911168	0.0114021806426519	0.0581180186833542
ENSG00000223658	C1GALT1C1L	protein_coding	0	7.79653659760633	6.6324776231751e-06	0.00144269344511373	0.0114270214868705	0.058232619629135
ENSG00000250284		lncRNA	0	12.9604129653111	9.60764514368794e-06	0.00144269092743157	0.0114294251531321	0.058232619629135
ENSG00000257894		lncRNA	0	44.0822831617336	1.60026428934728e-05	0.00144268392152739	0.0114285735656977	0.058232619629135
ENSG00000261655		lncRNA	0	8.73981896390675	7.60785228646297e-06	0.00144269275116502	0.0114399152549517	0.0582779745057891
ENSG00000163558	PRKCI	protein_coding	3	1398.48888732109	2.25849921231133e-05	0.00144267315827888	0.0114438107000764	0.0582897265170186
ENSG00000096696	DSP	protein_coding	6	21198.3900401359	-1.8928960250878e-05	0.0014426790879751	0.0114468477733436	0.0582971037050759
ENSG00000288839		lncRNA	0	29.9575068163191	1.6062377678503e-05	0.00144268449319156	0.0114513631948521	0.058312006809867
ENSG00000237713		lncRNA	0	2.87588356152557	6.52686594474661e-06	0.00144269329766972	0.0114539601370863	0.0583171379589627
ENSG00000285733		protein_coding	0	12.1118236491673	1.14549889626614e-05	0.00144268938169219	0.011457386448861	0.0583264897828114
ENSG00000168517	HEXIM2	protein_coding	0	121.909830938545	-1.63004958619151e-05	0.00144268919768433	0.0114707591910634	0.0583673522105776
ENSG00000196167	COLCA1	lncRNA	0	130.420413664668	9.5884501059987e-06	0.00144268742822272	0.0114671942680206	0.0583673522105776
ENSG00000204246	OR13C3	protein_coding	0	0.627996413641978	-1.11673325478144	1.50290820916703	0.0114712813580813	0.0583673522105776
ENSG00000254842	LINC02551	lncRNA	2	9.78960418239455	1.16623687805055e-05	0.0014426890787026	0.0114717758800536	0.0583673522105776
ENSG00000286688		lncRNA	0	5.00173532507862	1.23448885572995e-05	0.00144268971488903	0.0114864494952493	0.0584339079133063
ENSG00000239791		lncRNA	0	7.30625682514057	1.39041862798911e-05	0.00144268229435344	0.0114902521629115	0.0584451501061652
ENSG00000112425	EPM2A	protein_coding	0	386.761139406084	-2.74398563767326e-05	0.00144266238519036	0.0114964487507889	0.0584685641665206
ENSG00000215375	MYL5	protein_coding	1	156.392274868373	-1.51961749641947e-05	0.0014426852275888	0.0115010644343139	0.0584839326985467
ENSG00000119673	ACOT2	protein_coding	0	1741.39583686403	-1.30454733893131e-05	0.00144268785671284	0.0115033019611068	0.0584872055093324
ENSG00000182916	TCEAL7	protein_coding	0	16.5418936161788	1.46359343008861e-05	0.00144269692240519	0.0115053782898273	0.0584896579339043
ENSG00000214530	STARD10	protein_coding	0	4577.9029166427	-2.82411290492242e-05	0.00144278545919167	0.011512287760322	0.0585166764201766
ENSG00000181915	ADO	protein_coding	1	602.559737140034	3.26331068759773e-05	0.00144264781674763	0.0115174661947061	0.058518679666096
ENSG00000227517	LINC01483	lncRNA	0	17.5372324415859	-7.8184501390585e-06	0.00144269158389815	0.0115157706742608	0.058518679666096
ENSG00000231794		lncRNA	0	1.37571442527584	4.25421682297806e-06	0.00144269256344233	0.0115165659944598	0.058518679666096
ENSG00000124207	CSE1L	protein_coding	5	4402.74945549941	2.32295707685032e-05	0.00144267044889707	0.0115321971212197	0.0585854134246207
ENSG00000096717	SIRT1	protein_coding	58	997.236364917278	-0.000165137859170579	0.00144734433512332	0.0115355376837448	0.0585942718393317
ENSG00000251141	MRPS30-DT	lncRNA	0	67.273437020037	1.94973962024497e-05	0.00144267845046819	0.0115401550457273	0.0586096123526528
ENSG00000138829	FBN2	protein_coding	49	67.3614220349626	1.33827033495927	0.195953550662824	0.0115429640154906	0.0586157655112667
ENSG00000063015	SEZ6	protein_coding	0	77.8521154020637	5.11633427540352e-06	0.00144269386920854	0.0115468004680711	0.0586271338557356
ENSG00000130508	PXDN	protein_coding	1	988.544486007743	1.84211375936909e-05	0.00144268043819518	0.0115581549443244	0.0586766654021913
ENSG00000103227	LMF1	protein_coding	0	273.872716520329	-1.9951829770576e-05	0.00144268640395312	0.0115723576629037	0.058740640763949
ENSG00000123091	RNF11	protein_coding	1	2916.21383105791	-2.70657822099867e-05	0.00144266301647624	0.011581467401323	0.0587706216047773
ENSG00000188778	ADRB3	protein_coding	1	1.9794536565165	7.41582872476417e-06	0.0014426926546529	0.0115805298151625	0.0587706216047773
ENSG00000130714	POMT1	protein_coding	0	712.081312884925	-3.22116712985405e-05	0.00144264935395566	0.0115860109237519	0.0587855482350874
ENSG00000105366	SIGLEC8	protein_coding	0	55.7152573742328	1.19235509757027e-05	0.00144268855153682	0.0115923928780273	0.0587870570063212
ENSG00000111837	MAK	protein_coding	0	6.72431904745776	1.18448140425662e-05	0.00144269511106039	0.01159226894083	0.0587870570063212
ENSG00000173020	GRK2	protein_coding	5	1182.51818103513	-6.46605328933387e-05	0.00144318320673407	0.0115921800920052	0.0587870570063212
ENSG00000255302	EID1	protein_coding	0	3439.57166236156	-2.26423263744052e-05	0.00144267270371244	0.0115927166429863	0.0587870570063212
ENSG00000261427		lncRNA	0	1.32697482593732	6.62070142287805e-06	0.00144269267616196	0.0116044413091162	0.0588383818428508
ENSG00000144677	CTDSPL	protein_coding	1	1517.34769228659	6.87437171035947e-05	0.00144340856349607	0.0116252914257291	0.0589359551776323
ENSG00000196659	TTC30B	protein_coding	0	319.313211069055	-2.09852448773451e-05	0.0014426758982446	0.0116291091024594	0.0589471652722261
ENSG00000188295	ZNF669	protein_coding	0	206.836009419021	-1.48353062794794e-05	0.00144266326695928	0.0116322053533132	0.0589547159163638
ENSG00000159433	STARD9	protein_coding	0	459.944823518473	2.24166516793948e-05	0.00144267318042247	0.0116345629710908	0.0589585214281463
ENSG00000092067	CEBPE	protein_coding	0	2.62230432872659	1.02867291508436e-05	0.00144269074639218	0.0116383421982924	0.0589695289456148
ENSG00000151743	AMN1	protein_coding	0	223.548193464792	3.08599697824319e-05	0.00144265323795521	0.0116435001461678	0.0589811104896945
ENSG00000232303	DFFBP1	processed_pseudogene	NA	10.6396625695814	1.50429008341007e-05	0.00144267713979066	0.011643842709635	0.0589811104896945
ENSG00000023892	DEF6	protein_coding	0	206.833045602713	8.27615014490694e-06	0.00144264370388414	0.0116536525170192	0.0590145080678308
ENSG00000179913	B3GNT3	protein_coding	0	194.07679055563	7.77452154833053e-06	0.00144269269160638	0.0116525700400314	0.0590145080678308
ENSG00000123561	SERPINA7	protein_coding	2	11080.7285645491	-8.71588243060913e-06	0.00144269158680723	0.0116725841267397	0.0591022218775476
ENSG00000277840		lncRNA	0	7.08937558670886	1.22565826274139e-05	0.00144268870009374	0.0116780371350444	0.0591216742043764
ENSG00000289419		lncRNA	0	18.997010294823	-4.99766661410754e-06	0.00144266031790687	0.0116850162372595	0.0591488461594703
ENSG00000134153	EMC7	protein_coding	0	1443.90667208747	0.000322694019256361	0.00146141911383251	0.0116892534786243	0.0591621333992609
ENSG00000150394	CDH8	protein_coding	1	27.5926022780524	9.26950933645188e-06	0.00144269124239122	0.0116940612107456	0.0591681928629814
ENSG00000229146	SNX18P4	processed_pseudogene	NA	4.86345249505801	5.44425588079579e-06	0.00144269389414645	0.0116937731990524	0.0591681928629814
ENSG00000250331	LINC01340	lncRNA	0	13.8077978869205	9.22964362449628e-06	0.00144269141021447	0.0116961749462972	0.0591681928629814
ENSG00000278627		lncRNA	0	2.0917649985106	-7.83773277010728e-06	0.00144269223567064	0.0116969006112189	0.0591681928629814
ENSG00000102468	HTR2A	protein_coding	1	8.41010379574454	7.06477349032349e-06	0.00144269085904814	0.0117074267193715	0.059207137631898
ENSG00000271755		lncRNA	0	28.7279250330178	2.28716471293953e-05	0.00144268179641345	0.0117078266380621	0.059207137631898
ENSG00000188343	CIBAR1	protein_coding	0	705.999546594345	8.28399706921873e-06	0.00144266538130527	0.0117129841406853	0.0592250571941998
ENSG00000188878	FBF1	protein_coding	0	126.990999364164	1.65273165544023e-05	0.00144268243855502	0.0117189617672364	0.059247118088588
ENSG00000267213	DPY19L3-DT	lncRNA	0	22.6391334535923	1.599287396285e-05	0.00144268376757332	0.0117236147851375	0.0592624770527394
ENSG00000224185	SNX18P9	processed_pseudogene	NA	7.31090794478282	5.4583731770194e-06	0.00144269366396597	0.0117271327583741	0.0592639318875886
ENSG00000285526		protein_coding	0	1.58332876073283	2.67735043187512e-06	0.00144269502094489	0.0117259661872177	0.0592639318875886
ENSG00000146453	PNLDC1	protein_coding	0	5.43889829876198	-8.57794343242321e-06	0.00144269075218203	0.0117402759395708	0.0593221819507866
ENSG00000153066	TXNDC11	protein_coding	1	1934.03045252366	-7.19365169272841e-06	0.00144253891666125	0.0117459847167982	0.0593428560096644
ENSG00000075945	KIFAP3	protein_coding	0	1568.66834103756	-4.36771857924822e-05	0.00144287586229799	0.0117575389764876	0.0593848775228128
ENSG00000160200	CBS	protein_coding	8	2643.58386749359	-1.1678281753952e-05	0.00144268920495768	0.0117563739011153	0.0593848775228128
ENSG00000255299		lncRNA	0	1.90738670546956	5.44711420014209e-06	0.00144269385101052	0.0117651808499505	0.0594152967393454
ENSG00000287455		lncRNA	0	2.88022776110964	5.11634564799272e-06	0.00144269361751874	0.011767413831256	0.0594183959163491
ENSG00000137878	GCOM1	protein_coding	0	146.463559508751	-7.36694015180215e-05	0.00144361394916837	0.0117875116501382	0.0594953167111654
ENSG00000197498	RPF2	protein_coding	0	1146.6717933382	2.00889698141953e-05	0.00144267643149239	0.0117874247292314	0.0594953167111654
ENSG00000211891	IGHE	IG_C_gene	NA	3.14708598258763	5.71684347339963e-06	0.00144269368657134	0.0117851816404989	0.0594953167111654
ENSG00000253223		processed_pseudogene	NA	0.670117614170145	4.4150374189641e-06	0.00144269420249245	0.0117898612724016	0.0594989918208641
ENSG00000006788	MYH13	protein_coding	0	0.673793030981338	3.64904382867569e-06	0.00144269512174516	0.0117957719520729	0.0595206347647639
ENSG00000131711	MAP1B	protein_coding	1	1544.03833139367	1.59842086630155e-05	0.00144268384375459	0.0118049880807723	0.059553736010986
ENSG00000166106	ADAMTS15	protein_coding	0	52.8833460946665	1.01417848662091e-05	0.00144268565770299	0.0118055779076664	0.059553736010986
ENSG00000280273		lncRNA	0	2.79632561174398	-9.70928305966064e-06	0.00144269081223051	0.0118078171600486	0.0595568443808692
ENSG00000187566	NHLRC1	protein_coding	0	198.202906041698	-1.72097152177122e-05	0.00144268193770094	0.0118202531667429	0.0596113757147422
ENSG00000197273	GUCA2A	protein_coding	1	3.68030751359436	4.65404125092544e-06	0.00144269491749727	0.0118324166766342	0.0596563200786502
ENSG00000228477		processed_pseudogene	NA	14.5824608354082	-4.85796744660505e-06	0.00144268800893711	0.0118319858889673	0.0596563200786502
ENSG00000204138	PHACTR4	protein_coding	1	940.78274309886	-3.68291786485892e-05	0.00144275028770869	0.0118351743672238	0.0596620261342093
ENSG00000089195	TRMT6	protein_coding	6	504.109187149639	2.42406879190582e-05	0.00144266846639164	0.0118417842830053	0.0596871473187631
ENSG00000174990	CA5A	protein_coding	0	463.014659150931	-9.41422756899538e-06	0.00144269126578384	0.0118512260045708	0.0597265330327867
ENSG00000134970	TMED7	protein_coding	1	8621.06775488919	-2.51339851669928e-05	0.0014426665909814	0.0118555155868684	0.059731743641981
ENSG00000235143		lncRNA	0	4.55392933822566	9.58778155204866e-06	0.00144269097037727	0.011855304204323	0.059731743641981
ENSG00000270171		lncRNA	0	2.29670002661403	6.611976701625e-06	0.00144269315900516	0.0118612171523825	0.059752265539473
ENSG00000224786	CETN4P	transcribed_unitary_pseudogene	NA	8.67517753640323	-1.20524081041131e-05	0.00144268853407684	0.0118722877141268	0.0597916175380412
ENSG00000275632		lncRNA	0	14.189843507724	1.44876609500685e-05	0.00144268582298766	0.0118713882285253	0.0597916175380412
ENSG00000233087	RAB6D	protein_coding	0	1.58038383330607	4.97299616198606e-06	0.00144269282834196	0.0118879416044242	0.0598622381271772
ENSG00000164175	SLC45A2	protein_coding	0	62.5403539912911	-6.44274171291834e-06	0.00144269244533443	0.0118953126941053	0.0598911366626646
ENSG00000251102	CTBP2P4	processed_pseudogene	NA	3.87810881305016	-8.09676743915693e-06	0.00144269221521081	0.0119446349046438	0.0601312159680341
ENSG00000104967	NOVA2	protein_coding	0	62.1566130062199	1.52166728746506e-05	0.00144269458396646	0.0119511133211774	0.060139077373462
ENSG00000233217	MROH3P	transcribed_unitary_pseudogene	NA	2.5098565605392	5.22181864590535e-06	0.00144269399110663	0.0119483590842412	0.060139077373462
ENSG00000261487		lncRNA	0	145.382999882796	-2.96104253759639e-05	0.001442812508622	0.0119500443211832	0.060139077373462
ENSG00000269293	ZSCAN16-AS1	lncRNA	1	177.966485315739	-2.32716007543938e-05	0.00144267649047601	0.0119692153210366	0.060221909638025
ENSG00000173065	FAM222B	protein_coding	0	221.848490819	2.0948504097254e-05	0.00144267476166266	0.0119905526859236	0.0603209953739076
ENSG00000112818	MEP1A	protein_coding	2	349.496736661213	4.06329009212892e-06	0.00144269457619382	0.0119997083472254	0.0603422362742345
ENSG00000234773		transcribed_unprocessed_pseudogene	NA	5.17576716763919	6.79684881706565e-06	0.00144269316042763	0.0119979161435867	0.0603422362742345
ENSG00000262980	OR52L2P	unprocessed_pseudogene	NA	0.754390372007859	3.28577974239993e-06	0.00144269539141161	0.0119991000924432	0.0603422362742345
ENSG00000074211	PPP2R2C	protein_coding	1	62.3617989176168	3.99701300642897e-06	0.00144269387468198	0.0120107201164331	0.0603519450517825
ENSG00000106853	PTGR1	protein_coding	0	13486.755786664	-1.0464837534219e-05	0.00144269018354934	0.012011507459344	0.0603519450517825
ENSG00000153786	ZDHHC7	protein_coding	1	855.160779651115	2.72818031724668e-05	0.00144266056334276	0.0120098945991656	0.0603519450517825
ENSG00000182325	FBXL6	protein_coding	1	342.169001341171	1.30462365354128e-05	0.00144268759112046	0.0120068810852186	0.0603519450517825
ENSG00000196535	MYO18A	protein_coding	0	4150.58479152405	-2.55381136102341e-05	0.00144266467755431	0.0120066040559689	0.0603519450517825
ENSG00000230107		lncRNA	0	0.696635435871027	6.13452839940251e-06	0.00144269344649818	0.0120088085967008	0.0603519450517825
ENSG00000113615	SEC24A	protein_coding	0	4335.40193210958	-2.40128218597055e-05	0.00144266862280337	0.0120147338329346	0.0603598909180862
ENSG00000100364	KIAA0930	protein_coding	0	1535.95925527239	2.12378674631188e-05	0.00144267404741643	0.0120254041854476	0.0604052267187972
ENSG00000091656	ZFHX4	protein_coding	2	1425.0008696931	-1.98072159157972e-05	0.00144270644513009	0.0120303995461783	0.0604099562705416
ENSG00000231652	CD109-AS1	lncRNA	0	5.37507533436467	1.12863320721595e-05	0.00144269004082957	0.0120312846902796	0.0604099562705416
ENSG00000250271		transcribed_unprocessed_pseudogene	NA	2.92448901639551	-2.9313178386727e-07	0.00144268470703655	0.0120284604985683	0.0604099562705416
ENSG00000278156	TSC22D1-AS1	lncRNA	0	12.7859475046185	1.36604009232364e-05	0.00144268660580768	0.0120584891574486	0.0605382680453441
ENSG00000232759	STEAP1B-AS1	lncRNA	0	6.24053715504427	8.58072713672106e-06	0.00144269143111415	0.0120662649886595	0.0605690188090111
ENSG00000130119	GNL3L	protein_coding	0	1370.7220642146	0.000902435684067079	0.00163865370062076	0.0120710324349537	0.0605846620391454
ENSG00000170540	ARL6IP1	protein_coding	0	9503.18641961939	-2.45382201261982e-05	0.00144266725707011	0.0120787711235871	0.0606152116532966
ENSG00000068078	FGFR3	protein_coding	22	1483.24181341719	1.05013559033353e-05	0.00144269016818679	0.0120912658106792	0.0606652819393584
ENSG00000090013	BLVRB	protein_coding	47	2501.72993763721	-0.000469071349173386	0.00148441310008818	0.0120920551617286	0.0606652819393584
ENSG00000230500	MKX-AS1	lncRNA	0	3.70133069543236	1.15753513742641e-05	0.00144269012737197	0.0120980142989196	0.0606868812965902
ENSG00000286481		lncRNA	0	2.89305275170428	5.02425969904879e-06	0.00144269413782278	0.0121033382835936	0.060705289089418
ENSG00000134283	PPHLN1	protein_coding	0	1338.8630247147	2.41288634804071e-05	0.00144253218804556	0.0121076838457713	0.0607187851628714
ENSG00000166710	B2M	protein_coding	6	82945.9849105851	-1.64206447160041e-05	0.00144268267930621	0.0121123398845818	0.060728100474207
ENSG00000225931		TEC	NA	1.95910348016518	5.72423075482145e-06	0.00144269333897787	0.0121128513481965	0.060728100474207
ENSG00000138613	APH1B	protein_coding	0	374.660472423522	1.678921361219e-05	0.00144267614801887	0.0121240486692085	0.0607676330921921
ENSG00000286140	DERPC	protein_coding	0	418.552291207636	1.31476850046626e-05	0.00144268662907118	0.0121234343087813	0.0607676330921921
ENSG00000236303	LINC02646	lncRNA	0	1.04630358179265	5.50864287828251e-06	0.00144269394076867	0.0121294600023934	0.0607864525167744
ENSG00000280953	LINC01163	lncRNA	0	1.00981131748608	3.59100338434566e-06	0.00144269426846105	0.0121334210598272	0.0607979997773178
ENSG00000229638	RPL4P4	processed_pseudogene	NA	27.9375500837868	1.65480097070421e-05	0.00144268248494723	0.0121417192206406	0.0608312732225814
ENSG00000130413	STK33	protein_coding	2	134.166093910835	1.45828756027531e-05	0.00144269801752754	0.0121547265318775	0.0608881276942953
ENSG00000115459	ELMOD3	protein_coding	0	415.680538355421	2.66182223660273e-05	0.00144243171453891	0.0121664938808195	0.060938756000927
ENSG00000282564		lncRNA	0	6.92644457197247	1.45184637338792e-05	0.00144269472886587	0.0121717983498908	0.0609570040467985
ENSG00000152953	STK32B	protein_coding	1	24.3788903518151	1.2624829287842e-05	0.00144268786088766	0.0121784406253109	0.0609736253656922
ENSG00000254087	LYN	protein_coding	3	1618.85874553302	2.42089847392555e-05	0.00144266706799592	0.012176866633618	0.0609736253656922
ENSG00000021852	C8B	protein_coding	4	15499.8507550269	-9.95891377152731e-06	0.00144269066435068	0.0121812498950638	0.0609793702113875
ENSG00000149177	PTPRJ	protein_coding	1	3688.13486759516	-0.000215459528357506	0.00145068147920895	0.0121846487605677	0.0609800419643485
ENSG00000278987		TEC	NA	19.5054555551439	1.89246308528519e-05	0.00144267763307832	0.0121847077909904	0.0609800419643485
ENSG00000165424	ZCCHC24	protein_coding	0	1496.90596620636	-2.96509702460556e-05	0.00144275394972266	0.0121924674067546	0.0610022360271956
ENSG00000175906	ARL4D	protein_coding	0	356.16313335451	-1.33576192019737e-05	0.00144268690746283	0.0121917219491784	0.0610022360271956
ENSG00000084234	APLP2	protein_coding	1	18480.2136723799	-2.59686943851597e-05	0.00144266298860498	0.0121978047572066	0.0610098968801984
ENSG00000160321	ZNF208	protein_coding	0	205.79958976313	9.95501731450192e-06	0.00144269032536594	0.0121989865757349	0.0610098968801984
ENSG00000168958	MFF	protein_coding	2	1795.75938780258	3.51850621696474e-05	0.00144263720539012	0.0121978510105101	0.0610098968801984
ENSG00000289455		lncRNA	0	5.04168897282065	2.2672663500509e-05	0.00144276889300491	0.0122085030191089	0.0610491700440423
ENSG00000169188	APEX2	protein_coding	0	521.111391752264	2.41047290260083e-05	0.00144266736279664	0.0122142629364307	0.0610696503868905
ENSG00000254806	SYS1-DBNDD2	protein_coding	0	3.96234250294114	7.35844923953324e-06	0.00144269230901725	0.0122191191024754	0.0610856071316395
ENSG00000258588	TRIM6-TRIM34	protein_coding	0	27.6586989524541	4.55336617312216e-06	0.00144269439696375	0.0122239708448486	0.0611015374173648
ENSG00000291051		lncRNA	0	9.5694125089169	-1.03205489744015	0.27884076226247	0.0122320699154537	0.0611336929280383
ENSG00000291181		lncRNA	0	60.6514207558867	-1.22958155448541e-05	0.0014426881103485	0.0122377402916977	0.0611537031545086
ENSG00000237292	LINC01732	lncRNA	0	3.83897807081916	-9.14220726718275e-06	0.00144269121468131	0.0122396910391835	0.0611551229563999
ENSG00000099284	MACROH2A2	protein_coding	0	460.685940864585	1.06620813237667e-05	0.00144268975731255	0.0122477052669266	0.0611868341817024
ENSG00000289926		lncRNA	0	3.26569824160841	1.12962999811163e-05	0.0014426941793515	0.0122523991785681	0.0612019514645219
ENSG00000218823	PAPOLB	protein_coding	0	1.78814215045769	7.52614196395162e-06	0.00144269273554012	0.0122572870722721	0.0612129921702483
ENSG00000286496		lncRNA	0	5.66762476211647	1.20510024959228e-05	0.00144268742873563	0.0122579458894365	0.0612129921702483
ENSG00000117632	STMN1	protein_coding	25	1798.03238860872	1.124330877569e-05	0.00144267336109915	0.0122683344889909	0.0612553995431177
ENSG00000165474	GJB2	protein_coding	2	981.790286497084	-1.18129238531561e-05	0.00144268825487483	0.0122697767112311	0.0612553995431177
ENSG00000250091	DNAH10OS	lncRNA	0	93.6057375104996	1.44879028357994e-05	0.00144268526581095	0.0122737970194009	0.0612588013914439
ENSG00000261664	TTC39A-AS1	lncRNA	0	3.15252125725005	8.16155385961363e-06	0.0014426920939749	0.0122726298789156	0.0612588013914439
ENSG00000160229	ZNF66	protein_coding	0	305.048285588986	1.64958582957369e-05	0.00144268229408652	0.0122822409691532	0.0612926084757386
ENSG00000188227	ZNF793	protein_coding	0	124.732999801157	1.82065280756013e-05	0.00144271379168867	0.0122993159866207	0.061369472506535
ENSG00000144749	LRIG1	protein_coding	0	1731.24438841465	-1.61031186523602e-05	0.00144268288341377	0.0123013385521875	0.0613712191480581
ENSG00000088682	COQ9	protein_coding	0	1659.35440845786	-2.18504092399171e-05	0.00144267231849069	0.0123041322591078	0.0613768120059409
ENSG00000169733	RFNG	protein_coding	0	633.293654830121	-1.55001811283475e-05	0.00144268354145678	0.0123124788671105	0.061410099164028
ENSG00000165685	TMEM52B	protein_coding	0	49.6833291487409	-2.71841336721477e-07	0.00144268586281303	0.0123210983446992	0.0614447380620268
ENSG00000253133	GPAT4-AS1	lncRNA	0	11.2940011918656	-1.58426896938859e-05	0.00144268217786607	0.0123238800460375	0.0614502587864247
ENSG00000242588		lncRNA	0	1758.80803910574	2.43131244446282e-05	0.00144266713611097	0.0123322947848364	0.061483862069944
ENSG00000168092	PAFAH1B2	protein_coding	0	3409.48109093678	3.15351974839607e-05	0.00144264742143981	0.0123386550640563	0.0615072149056487
ENSG00000268649		lncRNA	0	0.791522913744135	3.94512055031614e-06	0.00144269508395241	0.0123448739446978	0.0615298566322661
ENSG00000134186	PRPF38B	protein_coding	0	781.133862166301	1.71307725906633e-05	0.00144248330139635	0.0123547618959668	0.0615624162154543
ENSG00000140740	UQCRC2	protein_coding	0	5573.67859137478	-2.65637882259617e-05	0.00144266138198327	0.0123539837938581	0.0615624162154543
ENSG00000189430	NCR1	protein_coding	0	12.5289858854015	-1.36463119451878e-05	0.00144270679163335	0.0123592021135435	0.0615761795457384
ENSG00000198106		lncRNA	0	68.4644134470381	-1.11193763065113e-05	0.00144268927158351	0.0123610223450956	0.0615768875822614
ENSG00000223396	RPS10P7	transcribed_processed_pseudogene	NA	73.2308855066095	-1.63697790161824e-05	0.00144268223950563	0.0123636943835722	0.0615818381581103
ENSG00000256967		lncRNA	0	46.4506766492958	-1.17220059812323e-05	0.00144268826861244	0.0123827776651257	0.0616685184098974
ENSG00000172016	REG3A	protein_coding	3	11976.6733549283	-4.29820580674969e-07	0.00144269275115388	0.0123991694749626	0.0617417729290648
ENSG00000004777	ARHGAP33	protein_coding	0	35.3649422248392	9.41464400536844e-06	0.00144269023803876	0.0124085619240483	0.0617717774034767
ENSG00000068438	FTSJ1	protein_coding	0	513.296955468394	2.46541294460694e-05	0.00144266479417165	0.0124080643374847	0.0617717774034767
ENSG00000163527	STT3B	protein_coding	0	9789.62171584197	-2.83422331691156e-05	0.00144265636150208	0.0124224911348057	0.0618327305616606
ENSG00000101849	TBL1X	protein_coding	1	1522.88201742121	-8.31858004368587e-06	0.00144257140456957	0.012442831554983	0.0619197413308736
ENSG00000170382	LRRN2	protein_coding	0	42.2228156579737	8.43870989701903e-06	0.00144269165066378	0.0124450344011335	0.0619197413308736
ENSG00000260528	FAM157C	lncRNA	0	110.102190525415	1.65260420838327e-05	0.00144268198282226	0.0124433508883746	0.0619197413308736
ENSG00000165733	BMS1	protein_coding	0	1774.94381884076	3.28989594403773e-05	0.00144264104866904	0.0124606448994381	0.0619863895896969
ENSG00000236761	CTAGE9	protein_coding	0	9.6248573965867	5.7469353072467e-06	0.00144269352126991	0.012461808361127	0.0619863895896969
ENSG00000227496		lncRNA	0	31.2826332035803	8.23918123746192e-06	0.0014426918705557	0.0124711705779754	0.0620216712001184
ENSG00000253364	COPDA1	lncRNA	0	1.2348628325769	-3.45381680453611e-06	0.00144269473952303	0.0124722818931071	0.0620216712001184
ENSG00000289858		lncRNA	0	50.848436585565	2.35288073692865e-05	0.00144271092080791	0.0124826319387349	0.0620647285040569
ENSG00000156574	NODAL	protein_coding	0	0.868986228109606	7.01332630280404e-06	0.00144269934392074	0.0124891209013877	0.0620832874210649
ENSG00000170584	NUDCD2	protein_coding	0	641.822182133716	-2.57820748275927e-05	0.00144266288428752	0.012489748398711	0.0620832874210649
ENSG00000026950	BTN3A1	protein_coding	0	1631.79516962983	-2.69290201469359e-05	0.00144272166759291	0.0124923639221364	0.0620868329172248
ENSG00000205143	ARID3C	protein_coding	1	119.304374217817	-8.66944474706315e-06	0.00144269087729497	0.0124955377198917	0.0620868329172248
ENSG00000285773		lncRNA	0	1.87071795398663	-7.54713714116831e-06	0.00144269201996878	0.0124939650449886	0.0620868329172248
ENSG00000063127	SLC6A16	protein_coding	0	80.7823729366406	-1.29966922633739e-05	0.00144267331926126	0.0125165022888614	0.0621741620397293
ENSG00000164512	ANKRD55	protein_coding	0	14.9320751147214	-1.05009789791471e-05	0.00144269224175995	0.0125150522811504	0.0621741620397293
ENSG00000136935	GOLGA1	protein_coding	0	1106.49580540668	-2.90369319489011e-05	0.0014426544344356	0.0125290348838188	0.0622279921530654
ENSG00000135829	DHX9	protein_coding	11	6567.2342514779	3.9522661258195e-05	0.00144261685198081	0.0125329608004591	0.0622306446024422
ENSG00000231718	LINC02789	lncRNA	0	4.45796682020048	1.19722228750571e-05	0.00144269384732607	0.0125321908964113	0.0622306446024422
ENSG00000220494	YAP1P1	processed_pseudogene	NA	1.15365632743113	5.912970999691e-06	0.00144269352401005	0.0125388930396694	0.062251676525183
ENSG00000254831	KRT18P58	processed_pseudogene	NA	1.18124683200233	7.03509590039709e-06	0.00144269351997	0.0125596557824819	0.062346321602055
ENSG00000259676		lncRNA	0	0.537033465576292	3.15348987650479e-06	0.00144269587132008	0.0125626751077673	0.0623528743952945
ENSG00000222898	RN7SKP97	misc_RNA	NA	9.71145340146478	1.18606389971246e-05	0.00144268827090931	0.0125719244124198	0.0623903427629609
ENSG00000166261	ZNF202	protein_coding	0	276.726473196937	3.37608300503777e-06	0.00144247355748887	0.0125737858624771	0.0623911424527025
ENSG00000197841	ZNF181	protein_coding	0	967.363007870433	-4.5009207400081e-07	0.00144254970757862	0.0125794713745008	0.0624064408567256
ENSG00000213089	PDCL3P5	processed_pseudogene	NA	7.32135074525747	1.08538779532337e-05	0.00144268941406897	0.0125802704261514	0.0624064408567256
ENSG00000242536		lncRNA	0	4.60022352707976	1.45168934116591e-05	0.00144269622211456	0.0125839573864107	0.0624162925570361
ENSG00000068308	OTUD5	protein_coding	0	904.995130503044	-4.06314295587436e-05	0.00144275382004976	0.0125967742770609	0.06246297774628
ENSG00000241350	PMS2P11	transcribed_unprocessed_pseudogene	NA	3.87707211518906	-4.20631190535368e-06	0.00144269452916096	0.0125966914377997	0.06246297774628
ENSG00000266371		lncRNA	0	35.4043934822789	1.6854161714741e-05	0.00144268123523831	0.0126044467068373	0.0624925776868921
ENSG00000231784	DBIL5P	transcribed_unitary_pseudogene	NA	5.23382326706483	8.21247735758456e-06	0.00144269109658228	0.0126084656698324	0.0625040582665265
ENSG00000276408		lncRNA	0	6.42597406142321	1.06773187788784e-05	0.00144268978281337	0.012610961969556	0.062507988452099
ENSG00000258500		transcribed_processed_pseudogene	NA	22.8274155649088	3.98257671216265e-07	0.00144268338043836	0.0126167119068346	0.0625280425053197
ENSG00000248092	NNT-AS1	lncRNA	2	704.599329374417	-1.35869668552832e-06	0.00144248933319775	0.0126199318276041	0.0625355541501832
ENSG00000287770		unprocessed_pseudogene	NA	25.6404087873828	-1.07878580320018e-05	0.00144269142868403	0.0126222923976637	0.0625388060005226
ENSG00000180152	XIAPP3	processed_pseudogene	NA	1.11747550419713	5.79929276793904e-06	0.00144269353183755	0.0126376056770524	0.0626062242086894
ENSG00000287878		lncRNA	0	1.2828456861642	5.72050868552441e-06	0.00144269330574361	0.0126462447049524	0.0626405646873005
ENSG00000236078	LINC01447	lncRNA	0	40.568313387622	-6.90721779797227e-06	0.00144269276520279	0.0126529254476359	0.0626651972432924
ENSG00000291138		lncRNA	0	3.02508128404549	8.00883433500572e-06	0.00144269150814554	0.0126630535443155	0.0627068942989357
ENSG00000156313	RPGR	protein_coding	0	275.953922030103	2.17142953856357e-05	0.00144267201161417	0.0126726317107545	0.062745857238487
ENSG00000114200	BCHE	protein_coding	2	2300.2352611541	-8.07625164645698e-06	0.00144269185252257	0.0126750906403434	0.0627495650238477
ENSG00000272372		lncRNA	0	1.10336877937334	6.18813982607108e-06	0.00144269305813232	0.0126836509575973	0.0627834733897309
ENSG00000198301	SDAD1	protein_coding	0	1619.12949311047	-2.94542318020853e-05	0.00144261843116696	0.0126877032610744	0.0627950611629167
ENSG00000186814	ZSCAN30	protein_coding	0	508.724334441441	3.30679277265831e-05	0.00144264090492594	0.0126912436458835	0.0628041125208428
ENSG00000250327	RPSAP70	processed_pseudogene	NA	46.1444379814233	-1.04100060061976e-05	0.00144268983955444	0.012699197903653	0.062835001062115
ENSG00000250290	NCAPGP1	processed_pseudogene	NA	29.8887801250756	1.26216676699828e-05	0.00144268982607349	0.012704734176722	0.0628539188190153
ENSG00000220201	ZGLP1	protein_coding	0	16.1912019075499	8.62563983796544e-06	0.00144267354680512	0.0127143517275657	0.062893019990738
ENSG00000167461	RAB8A	protein_coding	3	2509.71874935984	-2.18464717023477e-05	0.00144267132311067	0.0127160740361932	0.0628930611516475
ENSG00000114520	SNX4	protein_coding	0	2447.29380793294	-2.90167126224338e-05	0.00144269297244998	0.0127190164363709	0.0628991359994871
ENSG00000078237	TIGAR	protein_coding	5	381.6938099025	1.95311764194782e-05	0.00144268878590222	0.0127262161435241	0.0629262599609856
ENSG00000258388	PPT2-EGFL8	protein_coding	0	21.18713726117	1.51348360082626e-05	0.00144269295996962	0.0127295825187973	0.0629344248106642
ENSG00000269982		lncRNA	0	27.891596796387	1.45114348505437e-05	0.00144267515531741	0.0127330080183402	0.062942879728543
ENSG00000273576		lncRNA	0	28.0180379146642	-2.03061216684594e-05	0.00144267440689764	0.0127512564459223	0.0630174212390287
ENSG00000290709		lncRNA	0	121.682921055349	-1.44903347820532e-05	0.00144264298378283	0.0127515221207769	0.0630174212390287
ENSG00000248228	SLIT2-IT1	lncRNA	0	3.04904325474203	6.58026021764876e-06	0.00144269314902519	0.0127566061760184	0.0630340569650982
ENSG00000152931	PART1	lncRNA	6	56.3723216346238	-5.54111149734933e-06	0.00144269337816134	0.0127832414352907	0.0631486619852661
ENSG00000214114	MYCBP	protein_coding	1	461.02783256734	-2.18731444735688e-05	0.0014426706963825	0.0127826281015232	0.0631486619852661
ENSG00000152944	MED21	protein_coding	1	897.582183223799	-0.552294143820415	0.0847613819993234	0.0127877966143994	0.0631626610538121
ENSG00000149201	CCDC81	protein_coding	0	16.7089401459482	1.42280003276521e-05	0.00144268108147288	0.0127903087441147	0.0631665664948243
ENSG00000227038	GTF2IP7	transcribed_unprocessed_pseudogene	NA	18.1976928380204	-9.47554842942638e-06	0.0014426906824303	0.0127993042035804	0.0632024853244757
ENSG00000120370	GORAB	protein_coding	1	764.434692058202	2.3326705766802e-05	0.00144266787605729	0.0128094068677296	0.0632353525634968
ENSG00000164318	EGFLAM	protein_coding	0	119.659163742929	1.39325474066392e-05	0.00144268453364037	0.012808165806617	0.0632353525634968
ENSG00000135063	ENTREP1	protein_coding	1	25.2870646020888	1.26486212686399e-05	0.00144269244494394	0.0128130952613492	0.0632396462143452
ENSG00000136237	RAPGEF5	protein_coding	1	2523.71111772661	3.17845482078575e-05	0.00144280332568122	0.0128137234862282	0.0632396462143452
ENSG00000145365	TIFA	protein_coding	1	621.417044069015	-1.00331290706807e-05	0.00144261137414543	0.0128227915114147	0.0632657431885282
ENSG00000165240	ATP7A	protein_coding	7	916.566783169746	3.29250171213957e-05	0.00144263992255904	0.0128259078753873	0.0632657431885282
ENSG00000188032	C19orf67	protein_coding	0	0.9139835043904	4.48557945866605e-06	0.00144269317701165	0.0128250627364069	0.0632657431885282
ENSG00000288545		lncRNA	0	1.02169531440002	-4.4467014707511e-06	0.00144269372400685	0.0128246558395714	0.0632657431885282
ENSG00000188818	ZDHHC11	protein_coding	0	72.8498094499958	8.85964058030041e-06	0.00144267921539703	0.0128285196807102	0.0632701211241909
ENSG00000182173	TSEN54	protein_coding	1	394.311443445743	2.10921089256045e-05	0.00144267232226726	0.0128307080044983	0.0632724095574602
ENSG00000164855	TMEM184A	protein_coding	0	415.62417099779	1.39417939936503e-05	0.00144268565959166	0.012839955719407	0.0633095048599732
ENSG00000114450	GNB4	protein_coding	1	1156.65556544184	1.91678596955474e-05	0.00144267694615478	0.0128444015801652	0.0633229170472365
ENSG00000146809	ASB15	protein_coding	0	3.01006788679754	-3.19831008157821e-06	0.00144269453069407	0.0128469232866375	0.0633268408221221
ENSG00000087301	TXNDC16	protein_coding	0	817.890068404092	-0.00022880988062829	0.00145184853215358	0.0128524508246971	0.0633372131620675
ENSG00000101413	RPRD1B	protein_coding	2	1812.73771060319	0.000134919747839819	0.00144568603037786	0.0128524796752808	0.0633372131620675
ENSG00000161847	RAVER1	protein_coding	0	171.711948468627	1.3469532383385e-05	0.00144268612824636	0.0128584069500424	0.0633579138746954
ENSG00000152578	GRIA4	protein_coding	0	4.01751631516647	8.7724244209331e-06	0.0014426911556984	0.0128628169851934	0.0633711340567517
ENSG00000286936		lncRNA	0	7.14891989726563	7.5433709560339e-06	0.0014426942567443	0.0128765164295544	0.0634301106008952
ENSG00000123329	ARHGAP9	protein_coding	1	122.711768775334	1.53749152036353e-05	0.00144267787146484	0.0128909917694373	0.0634928928842595
ENSG00000205309	NT5M	protein_coding	0	44.3870782088316	-1.18755315372665e-05	0.00144268638919195	0.0129069209869318	0.0635628182384213
ENSG00000108557	RAI1	protein_coding	0	286.780269941241	1.81005315923063e-05	0.00144267869873217	0.0129149252371022	0.0635851692808571
ENSG00000236021	COP1-DT	lncRNA	0	30.0988683974369	1.21357503434438e-05	0.00144268743550666	0.0129142813884749	0.0635851692808571
ENSG00000151725	CENPU	protein_coding	4	426.35755411374	1.28349011946572e-05	0.00144268700686703	0.0129323880616608	0.0636626036402709
ENSG00000196247	ZNF107	protein_coding	0	445.623656452281	1.32280565956599e-06	0.00144260855352657	0.0129400613987816	0.0636918327252703
ENSG00000064199	SPA17	protein_coding	0	120.9992171538	1.49989668958862e-05	0.00144268384447905	0.0129555853848373	0.0637425918625932
ENSG00000117407	ARTN	protein_coding	1	3.68417905011988	7.93731197185941e-06	0.00144269172895763	0.0129541041197576	0.0637425918625932
ENSG00000254231	WWP1-AS1	lncRNA	0	325.207376927298	-7.00712572326646e-06	0.00144265303858941	0.0129523090888085	0.0637425918625932
ENSG00000115107	STEAP3	protein_coding	6	3683.62376650641	-1.1782610666661e-05	0.00144268764438045	0.0129603512540592	0.0637458319066133
ENSG00000155011	DKK2	protein_coding	4	37.2808202554921	9.30655345017593e-06	0.0014426908637389	0.0129582361493257	0.0637458319066133
ENSG00000266777	SH3GL1P1	transcribed_processed_pseudogene	NA	13.9495234489528	1.20304256553838e-05	0.00144268715865899	0.0129614556018761	0.0637458319066133
ENSG00000096070	BRPF3	protein_coding	0	1231.44408456799	-1.99515237637514e-05	0.00144267402186723	0.012966938636542	0.063758094853353
ENSG00000203688	LINC02487	lncRNA	0	18.1774846683402	7.55892358155923e-06	0.00144269200812167	0.0129674241535557	0.063758094853353
ENSG00000074527	NTN4	protein_coding	4	809.836344945605	-1.66755403808299e-05	0.00144268101663778	0.0129757797538638	0.0637906299957502
ENSG00000183049	CAMK1D	protein_coding	0	1437.38232621658	-1.39442437483677e-05	0.0014426836508864	0.012978231508719	0.0637941362332129
ENSG00000235248	OR13C1P	transcribed_unprocessed_pseudogene	NA	0.669798746385297	-4.1470044404906e-06	0.00144269449985945	0.0129813994501898	0.0638011614552995
ENSG00000272312		lncRNA	0	3.48128522329529	-1.46563399126959e-06	0.00144268471679213	0.0129856499308234	0.0638135045616222
ENSG00000269867		lncRNA	0	7.46998769751867	-3.88076210311886e-05	0.00144290643780655	0.0129894838114238	0.0638237973990877
ENSG00000196118	CFAP119	protein_coding	0	12.909596514733	1.10592927303712e-05	0.00144268886981564	0.0129935002959986	0.0638288048488449
ENSG00000272702		lncRNA	0	35.2609899213384	-1.30953828262259e-05	0.00144269354563049	0.0129939819104178	0.0638288048488449
ENSG00000276728		lncRNA	0	38.5727662658454	1.98171025385989e-05	0.00144267005490911	0.0129980679820563	0.0638403301477142
ENSG00000256847	CCND2P1	processed_pseudogene	NA	276.204015005825	-7.48476891729727e-06	0.00144269219530096	0.0130047747148011	0.063864722080422
ENSG00000007237	GAS7	protein_coding	2	448.189065983734	1.68199604956023e-05	0.00144267414724711	0.0130199410223955	0.0639306457748935
ENSG00000106327	TFR2	protein_coding	1	13230.4762570677	-1.07531409900707e-05	0.0014426891586297	0.0130370316438603	0.0640047728819191
ENSG00000223626	LINC01044	lncRNA	0	2.40497999669525	-6.91316654201051e-06	0.00144269237112699	0.0130402704002079	0.0640047728819191
ENSG00000266306		transcribed_unprocessed_pseudogene	NA	1.89912700661443	4.69258561848048e-06	0.00144269406352744	0.0130396728377133	0.0640047728819191
ENSG00000266290	DYNLL2-DT	lncRNA	0	8.81098816566864	3.67526292414196e-06	0.00144264755130296	0.0130433408060727	0.0640112809332661
ENSG00000154678	PDE1C	protein_coding	1	55.5380353097211	9.04609768350881e-06	0.00144267483641313	0.0130475153289013	0.0640232050653521
ENSG00000224819		lncRNA	0	9.93944853330734	1.48033553227989e-05	0.00144268396117846	0.013053291976622	0.064034424570878
ENSG00000241878	PISD	protein_coding	0	481.798431529598	2.42039386187474e-05	0.00144266521701635	0.0130516041705351	0.064034424570878
ENSG00000153391	INO80C	protein_coding	0	243.329259619978	1.94931265746528e-05	0.00144267550478732	0.0130671637896522	0.0640939056406226
ENSG00000174871	CNIH2	protein_coding	0	4.76454630580261	7.12002726015141e-06	0.00144269250373385	0.0130765473551444	0.0641313590817522
ENSG00000147274	RBMX	protein_coding	4	3645.62634312825	0.000215280135001124	0.00145058588838224	0.013083091355397	0.064154878283434
ENSG00000185838	GNB1L	protein_coding	0	71.6073167355738	-1.77580731710832e-05	0.00144272749569787	0.0131026946381837	0.0642424207714474
ENSG00000156959	LHFPL4	protein_coding	0	9.58613576292652	2.46522214670129e-06	0.00144269481221078	0.0131077338904644	0.0642585420676956
ENSG00000248551		lncRNA	0	0.937933605291144	5.04650835541814e-06	0.00144269328979037	0.0131095365147852	0.0642587941321838
ENSG00000235501	CNN3-DT	lncRNA	0	373.077566317259	-1.422266104803e-05	0.00144268468891075	0.0131125287160453	0.0642648762797605
ENSG00000288784	CTAGE4	protein_coding	0	158.107492410246	6.79111668593237e-06	0.00144269280280447	0.0131144127374472	0.064265526307143
ENSG00000259419	HNRNPCP3	processed_pseudogene	NA	1.04244587751361	-2.38742686390314e-06	0.00144268898034398	0.0131225078011969	0.0642966085267886
ENSG00000180543	TSPYL5	protein_coding	6	141.177559837404	1.30180879386556e-05	0.00144268646817208	0.013133101294016	0.0643384867407587
ENSG00000185989	RASA3	protein_coding	1	356.148919833087	1.64675168333239e-05	0.00144268136775511	0.0131371876834632	0.0643384867407587
ENSG00000263235		lncRNA	0	7.10197253971911	-5.25871822597178e-06	0.00144266234482166	0.013135834117619	0.0643384867407587
ENSG00000287561		lncRNA	0	1.16824952886775	6.47119696593858e-06	0.00144269298044398	0.0131380683803484	0.0643384867407587
ENSG00000259673	IQCH-AS1	lncRNA	1	326.263599310735	-1.88847233572036e-05	0.00144265022111797	0.0131436201385882	0.0643570853169678
ENSG00000272192	PDE7A-DT	lncRNA	0	2.38817479305345	8.08104619247466e-06	0.00144269167943239	0.0131564076403721	0.0644111036632171
ENSG00000261402		lncRNA	0	1.61641143351077	7.11664168748288e-06	0.00144269257253597	0.0131634688981794	0.0644370768076036
ENSG00000182400	TRAPPC6B	protein_coding	0	1109.25591003149	-4.83240064796677e-05	0.00144292732588905	0.0131673981141582	0.0644477132720984
ENSG00000271681		processed_pseudogene	NA	25.5133305174526	-8.31954262874794e-06	0.00144269924513156	0.0131724478426935	0.0644638305067745
ENSG00000291083	CYP2B7P	lncRNA	0	821.2078063747	-5.73990165249719e-06	0.00144269339563081	0.0131743764316525	0.0644646711272247
ENSG00000250320	EDIL3-DT	lncRNA	0	70.4106678271429	1.75333213133011e-05	0.00144267918405985	0.0131843547885557	0.0645048952815016
ENSG00000254484		lncRNA	0	2.33555611019493	8.53834753964667e-06	0.00144269138625945	0.0131993549253996	0.064561067666304
ENSG00000260645		lncRNA	0	27.0513936625621	-1.02146352102941e-05	0.00144268659908299	0.0131991500119699	0.064561067666304
ENSG00000163155	LYSMD1	protein_coding	0	295.775226540141	1.96026833063164e-05	0.00144267503042133	0.01320218172328	0.0645662876388162
ENSG00000131089	ARHGEF9	protein_coding	2	591.031836327337	-2.45534279004886e-05	0.00144266128655227	0.0132230058059345	0.0646545342867038
ENSG00000290940		lncRNA	0	2.42530842997492	-5.35655066473015e-06	0.00144269369139496	0.0132237499270102	0.0646545342867038
ENSG00000137944	KYAT3	protein_coding	0	897.269003144589	-2.58174916040478e-05	0.00144270959067167	0.0132342465451797	0.0646972345761824
ENSG00000113272	THG1L	protein_coding	0	344.022829601483	-2.26012411476111e-05	0.00144263543122125	0.013242631466399	0.0647209801582372
ENSG00000120280	TASL	protein_coding	0	77.0080530579222	1.62627340605708e-05	0.00144268163299847	0.0132413331987681	0.0647209801582372
ENSG00000000938	FGR	protein_coding	2	148.209170546376	0.997527611363053	0.174488264682996	0.0132634204679607	0.0647813494867065
ENSG00000175106	TVP23C	protein_coding	0	185.949178668765	1.87471112290442e-05	0.00144267691725018	0.0132608828851	0.0647813494867065
ENSG00000198502	HLA-DRB5	protein_coding	0	1716.66749878141	9.00816642220098e-06	0.00144269078095101	0.0132597198230368	0.0647813494867065
ENSG00000220908	LINC02531	lncRNA	0	8.46899522132234	5.32005396767379e-06	0.0014426937795058	0.0132633182261032	0.0647813494867065
ENSG00000259726	CSPG4P11	transcribed_unprocessed_pseudogene	NA	73.0729837859743	1.51615186333028e-05	0.0014426832980244	0.0132638109416696	0.0647813494867065
ENSG00000197872	CYRIA	protein_coding	0	458.576989929286	1.50005768119488e-05	0.00144268609579621	0.0132667367784377	0.0647870161495866
ENSG00000132199	ENOSF1	protein_coding	0	1536.36549586803	-6.67461168423149e-05	0.00144335817582055	0.0132721013662812	0.064795966941767
ENSG00000133706	LARS1	protein_coding	2	4492.86822391968	2.97463782561052e-05	0.00144264826955063	0.0132712355329843	0.064795966941767
ENSG00000231665	OGFOD1P1	processed_pseudogene	NA	1.60775323637521	-7.25580281984717e-06	0.00144269252326482	0.0132831522572315	0.064841291595963
ENSG00000103855	CD276	protein_coding	32	1043.97270072946	2.25217423327192e-05	0.00144266755718112	0.0132939269490832	0.0648705007288535
ENSG00000129351	ILF3	protein_coding	11	3110.80259036838	2.75276007966939e-05	0.00144265312031211	0.0132928461823381	0.0648705007288535
ENSG00000249125		lncRNA	0	30.118475794855	1.60503821482311e-05	0.0014426749824558	0.0132944395672584	0.0648705007288535
ENSG00000261423	TMEM202-AS1	lncRNA	0	43.0126479862178	-3.03020364203166e-05	0.00144276802286656	0.0132968518508726	0.0648736447036193
ENSG00000186141	POLR3C	protein_coding	1	1063.35874963432	2.60684805288692e-05	0.00144265874727524	0.0133003996800075	0.0648823272877152
ENSG00000257219	LNCOG	lncRNA	0	4.63140772998959	8.78483286909226e-06	0.00144269127415255	0.0133085135698751	0.0649098254162063
ENSG00000258082		lncRNA	0	9.72133639385429	1.13235149262208e-05	0.00144268279282174	0.0133095744926019	0.0649098254162063
ENSG00000164616	FBXL21P	transcribed_unitary_pseudogene	NA	30.8253695957925	4.95828621671415e-06	0.00144269465404028	0.013313287108351	0.0649193032762566
ENSG00000185129	PURA	protein_coding	0	2939.59377969404	-2.36902874336254e-05	0.00144266564231262	0.0133163058712335	0.064925395646963
ENSG00000226976	COX6A1P2	processed_pseudogene	NA	1.53345788033819	4.06149969663409e-06	0.00144269390960528	0.0133238648096853	0.0649536196793666
ENSG00000287370		lncRNA	0	12.3152847615923	-1.55911560613111e-05	0.00144270166549671	0.013342599929712	0.0650363126754587
ENSG00000101191	DIDO1	protein_coding	0	2420.01206368135	3.69215397925971e-05	0.00144262347484224	0.0133494666831728	0.0650611409845057
ENSG00000157657	ZNF618	protein_coding	0	592.299295561324	1.78693926937704e-05	0.00144267851250181	0.0133593698913786	0.0650797353877178
ENSG00000167112	TRUB2	protein_coding	0	1470.54647675605	-2.26213193578103e-05	0.00144266799980314	0.013363923424714	0.0650797353877178
ENSG00000185585	OLFML2A	protein_coding	1	296.788088482874	1.41539842416122e-05	0.00144268484147947	0.0133595920941934	0.0650797353877178
ENSG00000197535	MYO5A	protein_coding	1	1766.48753933886	2.19310551342703e-05	0.00144267000592602	0.0133619237129743	0.0650797353877178
ENSG00000227359	LINC02936	lncRNA	0	8.86056262328265	-1.39807516748908e-05	0.00144268475323231	0.0133615533122471	0.0650797353877178
ENSG00000288797		lncRNA	0	147.440922434476	-1.3611318542733e-05	0.00144269014075692	0.0133638975245495	0.0650797353877178
ENSG00000241852	C8orf58	protein_coding	0	83.8158139746302	1.78318780867218e-05	0.00144267806911257	0.0133657923236517	0.0650801995122179
ENSG00000147202	DIAPH2	protein_coding	0	2253.01974306592	5.07361479403075e-05	0.00144298057805751	0.0133841146147255	0.0651607671053122
ENSG00000007001	UPP2	protein_coding	0	484.976275548822	-5.22207328703639e-06	0.00144269348615499	0.0133903223559108	0.0651823412745811
ENSG00000096401	CDC5L	protein_coding	2	4164.64571222705	-0.000106616723454049	0.0014445712458585	0.0133970656995686	0.0652065166175845
ENSG00000135953	MFSD9	protein_coding	0	929.143331263083	-5.91450544393778e-05	0.00144320187162764	0.013401059681476	0.0652173055639366
ENSG00000160055	TMEM234	protein_coding	0	161.4730278656	2.50364154989709e-05	0.00144266070657865	0.0134051017906393	0.0652196771553592
ENSG00000258744		lncRNA	0	165.858429441658	-1.93942368116415e-05	0.00144267119024104	0.0134034114012565	0.0652196771553592
ENSG00000274204		lncRNA	0	5.91392911102241	1.07200724686713e-05	0.00144268923626144	0.0134101749181586	0.0652357097238384
ENSG00000254303		lncRNA	0	9.78988560754656	1.5745417987576e-05	0.00144268207447235	0.0134159352717378	0.0652550807079992
ENSG00000247675	LRP4-AS1	lncRNA	0	3.17500244756445	5.99079503452869e-06	0.00144269144086571	0.0134290804564815	0.0653103615997524
ENSG00000066336	SPI1	protein_coding	6	155.170377159156	1.16037678721074e-05	0.00144268409122997	0.0134433757913945	0.0653572661360325
ENSG00000148346	LCN2	protein_coding	17	2318.96471492883	-6.81923441118669e-07	0.00144268500751363	0.0134458495138417	0.0653572661360325
ENSG00000258084		lncRNA	0	3.90687928672913	-5.14968989547178e-06	0.00144269380572342	0.0134434972705697	0.0653572661360325
ENSG00000278107		lncRNA	0	8.59173271738912	-1.21409073912386e-05	0.00144268536528338	0.0134442342965233	0.0653572661360325
ENSG00000107611	CUBN	protein_coding	0	73.1649494205424	-1.72810986289178	0.226797868512684	0.0134617581559891	0.0654172631142716
ENSG00000232054	NPM1P34	processed_pseudogene	NA	0.607611782173718	6.2074593099322e-06	0.00144269369133248	0.0134609007287618	0.0654172631142716
ENSG00000100302	RASD2	protein_coding	0	10.933690293515	1.24750034991179e-05	0.00144268879965052	0.0134722653152823	0.0654514225033783
ENSG00000124374	PAIP2B	protein_coding	1	1205.90695967451	-1.04475754429351e-05	0.00144268948834249	0.0134723549944954	0.0654514225033783
ENSG00000144589	STK11IP	protein_coding	0	211.153226495054	4.57122670729028e-05	0.00144294040738715	0.0134781044545651	0.0654706863722281
ENSG00000259495	ARNT2-DT	lncRNA	0	41.3707880744156	6.49276890298842e-06	0.00144269279103414	0.0134814978307777	0.0654785018401798
ENSG00000122420	PTGFR	protein_coding	1	734.699962644071	5.75462187506767e-06	0.00144269364990298	0.013493405815154	0.065518993381138
ENSG00000167850	CD300C	protein_coding	1	32.0890914970289	1.45511825265198e-05	0.00144268951985205	0.0134916896099266	0.065518993381138
ENSG00000100478	AP4S1	protein_coding	0	246.513058420738	-2.18610348854364e-05	0.00144265043166474	0.0135048786467088	0.0655660250148626
ENSG00000223959	AFG3L1P	transcribed_unitary_pseudogene	NA	223.190709285626	2.76277610003132e-05	0.00144265420492635	0.0135100401069605	0.0655824066258511
ENSG00000104936	DMPK	protein_coding	0	130.204948960716	1.84777275798085e-05	0.00144267698088698	0.0135220204674103	0.0656318808242268
ENSG00000135365	PHF21A	protein_coding	1	589.663946899601	1.22734969120355e-05	0.00144261342875266	0.0135420424992053	0.0657203686636476
ENSG00000241560	ZBTB20-AS1	lncRNA	0	9.91696896176486	7.48012030595106e-06	0.00144269171387595	0.0135599668861747	0.065798654446085
ENSG00000246283	TTBK2-AS1	lncRNA	0	4.49951073777456	9.86218081175021e-06	0.00144269369603346	0.0135713244168263	0.0658407565785294
ENSG00000274949		lncRNA	0	0.777308887990966	4.55078502330081e-06	0.00144269486496856	0.0135722320477461	0.0658407565785294
ENSG00000248406		transcribed_unprocessed_pseudogene	NA	14.0471455975063	-6.30721945837616e-06	0.00144269351684205	0.0135759676424623	0.0658501727260428
ENSG00000133639	BTG1	protein_coding	5	3211.3291345773	-2.17013388287786e-05	0.00144267676852204	0.01359054943508	0.0659121888674101
ENSG00000244682	FCGR2C	protein_coding	0	203.664129082449	1.13491197165268e-05	0.00144268848102247	0.0135948859405976	0.0659245070310939
ENSG00000249669	CARMN	lncRNA	2	621.467659357893	1.61984842733787e-05	0.00144268113867338	0.0135977325803208	0.0659295982164763
