## Supplementary Table 9 for "Meta-analysis reveals limited reproducibility of lncRNA-related findings in hepatocellular carcinoma research" (part 2 of 3)

GeneID	GeneName	GeneBiotype	NbCitations	baseMean	log2FoldChange	lfcSE	pvalue	padj
ENSG00000122042	UBL3	protein_coding	0	2537.09057927254	-2.28737421922529e-05	0.00144266680179028	0.0136284187540559	0.066069652234288
ENSG00000233967		lncRNA	0	97.6548397500156	-1.45374658568467e-05	0.00144269585714843	0.0136389291170274	0.0661118712047824
ENSG00000143258	USP21	protein_coding	4	279.676448193098	2.37559400471561e-05	0.00144266424298483	0.0136509265754088	0.0661503820981248
ENSG00000261560		lncRNA	0	23.1407911128717	1.83096971857569e-05	0.00144268002391562	0.0136522822158691	0.0661503820981248
ENSG00000270562	FOXP1-DT	lncRNA	0	21.7239494636999	1.45274684470587e-05	0.00144268519061951	0.0136493307421388	0.0661503820981248
ENSG00000229876	CASC20	lncRNA	0	6.52532220793825	6.51812996723864e-06	0.00144269257115368	0.0136578943040753	0.0661666395867058
ENSG00000258591	PPIAP4	processed_pseudogene	NA	1.27279566846485	-5.63064388978788e-06	0.00144269346837593	0.0136592438782715	0.0661666395867058
ENSG00000103769	RAB11A	protein_coding	1	3083.97957360237	0.000122200740074242	0.00144512424942895	0.0136748476063277	0.0662160013283967
ENSG00000173933	RBM4	protein_coding	1	1747.30933195084	2.41937242959849e-05	0.00144266313461325	0.0136730487842427	0.0662160013283967
ENSG00000290994	FAM86C2P	lncRNA	0	47.8589249801875	-1.9953830903947e-05	0.00144267315636826	0.0136725744138604	0.0662160013283967
ENSG00000125462	MIR9-1HG	lncRNA	2	43.8781745848256	1.26585662906975e-05	0.00144268641613921	0.0136840937456418	0.0662454895485352
ENSG00000131899	LLGL1	protein_coding	0	327.870504247148	1.55439756648465e-05	0.00144268223321454	0.0136881588749385	0.0662454895485352
ENSG00000249572	TARS1-DT	lncRNA	0	35.3554465065614	1.50405891214573e-05	0.0014426910668689	0.0136868369021105	0.0662454895485352
ENSG00000277199	LINC01632	lncRNA	0	17.2889595434535	-2.69849022528775e-06	0.0014426948259868	0.013685536970564	0.0662454895485352
ENSG00000121281	ADCY7	protein_coding	0	696.6025930433	1.48147513936095e-05	0.00144268329556542	0.0136938234553505	0.0662554269344187
ENSG00000248199		lncRNA	0	0.804708103459251	5.32051156269952e-06	0.00144269350953825	0.0136926264207447	0.0662554269344187
ENSG00000106460	TMEM106B	protein_coding	0	5297.90253565382	-2.34143778664034e-05	0.00144266493403391	0.0137044946768039	0.0662983161068742
ENSG00000147421	HMBOX1	protein_coding	0	986.354889325396	-2.58599090619996e-05	0.00144266631435374	0.0137148063585743	0.0663307110216853
ENSG00000171817	ZNF540	protein_coding	1	105.0691013206	-1.81932363073201e-05	0.00144268373042775	0.013713938950112	0.0663307110216853
ENSG00000247092	SNHG10	lncRNA	2	2658.69726424235	-1.99130360500429e-05	0.00144267359659698	0.0137214645288268	0.0663454235631535
ENSG00000286478		lncRNA	0	11.9717406509931	-8.25167459124595e-06	0.00144269148404594	0.0137207268967772	0.0663454235631535
ENSG00000109193	SULT1E1	protein_coding	3	400.256457888316	-7.34799196921067e-06	0.00144269253610425	0.0137472041212285	0.0664571632598089
ENSG00000237943	PRKCQ-AS1	lncRNA	0	55.2814342491805	1.36885668881132e-05	0.00144268506058683	0.0137481966072167	0.0664571632598089
ENSG00000115461	IGFBP5	protein_coding	0	3370.99758566997	1.25435810900903e-05	0.00144268682610144	0.0137541790221971	0.0664738240173748
ENSG00000145020	AMT	protein_coding	0	828.17000483362	-1.44922451512536e-05	0.00144268371872277	0.0137552664131446	0.0664738240173748
ENSG00000230183	CNOT6LP1	processed_pseudogene	NA	2.88289757734922	7.48629292487076e-06	0.00144269225346083	0.0137612460851662	0.0664939641623765
ENSG00000236797	SPA17P1	transcribed_processed_pseudogene	NA	0.951566679843247	-4.61900010297913e-06	0.0014426944134981	0.0137752417082661	0.0665528267601206
ENSG00000279417		TEC	NA	312.455317165481	1.73624186171547e-05	0.00144268202488189	0.0137802065651581	0.0665680489339009
ENSG00000085117	CD82	protein_coding	13	571.400315275125	-0.000194463562503951	0.00144927717511994	0.0137996256577072	0.0666530819907735
ENSG00000116096	SPR	protein_coding	16	1699.13619509114	-2.09501115156214e-05	0.0014426710815105	0.0138117911491923	0.066685010005392
ENSG00000122515	ZMIZ2	protein_coding	0	479.533781714328	2.1600486377415e-05	0.00144267933604334	0.013814109865865	0.066685010005392
ENSG00000150782	IL18	protein_coding	35	216.692179837401	9.19333043358524e-06	0.00144267331528453	0.0138099590527284	0.066685010005392
ENSG00000158865	SLC5A11	protein_coding	1	73.884224481076	6.94795467233673e-06	0.00144269253173414	0.0138107672375803	0.066685010005392
ENSG00000184207	PGP	protein_coding	2	343.926167879521	1.21101259069334e-05	0.00144264761678542	0.0138189572159209	0.066685010005392
ENSG00000259668		lncRNA	0	7.13502535751411	9.16391423998964e-06	0.00144269019159594	0.0138187054131898	0.066685010005392
ENSG00000282600	IGHV3-69-1	IG_V_pseudogene	NA	162.586627902866	-2.45852237208327e-07	0.00144269065096503	0.013817012568358	0.066685010005392
ENSG00000138135	CH25H	protein_coding	0	50.3987559670929	-8.16760634158569e-06	0.00144269258936915	0.0138345532946823	0.0667514922544473
ENSG00000217801		transcribed_unprocessed_pseudogene	NA	0.937998394512746	4.53196745837142e-06	0.00144269432726221	0.0138546639606953	0.066813384068045
ENSG00000253608		lncRNA	0	5.30172834108536	-4.09850501001614e-06	0.00144269345850231	0.0138495587263057	0.066813384068045
ENSG00000260176		lncRNA	0	2.28010986354535	7.72154500704642e-06	0.00144268240566245	0.0138543066924721	0.066813384068045
ENSG00000261288		lncRNA	0	2.28010986354535	7.72154500704642e-06	0.00144268240566245	0.0138543066924721	0.066813384068045
ENSG00000173559	NABP1	protein_coding	0	1519.76748594056	1.89962306033039e-05	0.00144267448030432	0.0138768896123321	0.0669117723304751
ENSG00000087237	CETP	protein_coding	1	146.992240812435	-1.4458157369459e-05	0.00144271196460489	0.0138817848644745	0.0669265817654746
ENSG00000100664	EIF5	protein_coding	1	11684.6735392392	0.000510734625639434	0.00149289002658011	0.0138839153934569	0.0669280598328308
ENSG00000224183	SDHDP6	processed_pseudogene	NA	3.22244023826537	-4.21226266299461e-06	0.00144269368687671	0.0139040129138099	0.067016136852665
ENSG00000187918	OR51I2	protein_coding	0	0.742511299751393	5.36157414657712e-06	0.00144269398202445	0.0139087728551884	0.0670217202389064
ENSG00000242729		processed_pseudogene	NA	0.766297586249736	-2.7480108230754e-06	0.00144269515183248	0.0139091426209017	0.0670217202389064
ENSG00000269226	TMSB15B	protein_coding	0	16.7711563136894	1.21402655092756e-05	0.00144268645211517	0.0139106508240996	0.0670217202389064
ENSG00000225779		processed_pseudogene	NA	0.852039285968109	-5.77975433849158e-06	0.00144269218643349	0.0139127420942379	0.0670229957208829
ENSG00000105063	PPP6R1	protein_coding	0	1182.76810123904	2.89372127747366e-05	0.00144264850172366	0.0139151217044304	0.0670243595888304
ENSG00000177663	IL17RA	protein_coding	1	962.430765082177	2.46860695654802e-05	0.00144266140874983	0.0139203315099601	0.0670243595888304
ENSG00000233379		lncRNA	0	7.26207661167747	7.76458946719535e-06	0.00144269116413671	0.0139182652930495	0.0670243595888304
ENSG00000270882	H4C14	protein_coding	0	818.263620635413	1.09925160479442e-05	0.00144268871279075	0.013919033547169	0.0670243595888304
ENSG00000263465	SRSF8	protein_coding	0	913.329533728411	-8.63088659658185e-05	0.00144385918667394	0.0139371158585314	0.0670963696290936
ENSG00000185946	RNPC3	protein_coding	0	662.925344240644	-2.01815232372788e-05	0.00144263338340491	0.0139438089297866	0.0671197855004055
ENSG00000266916	ZNF793-AS1	lncRNA	0	12.8587929290298	1.10826886668356e-05	0.00144270347608944	0.0139581624467982	0.0671800646409776
ENSG00000188687	SLC4A5	protein_coding	0	46.9517023098497	9.72831950709758e-06	0.0014426725191135	0.0139705447145046	0.06723084167266
ENSG00000227805	RPL21P90	processed_pseudogene	NA	1.26967218926018	-6.74636775735332e-06	0.00144269241791869	0.0139756745227713	0.0672467087514515
ENSG00000253673		lncRNA	0	1.21416597393487	-6.57338267634708e-06	0.00144269289517152	0.0139816878035108	0.0672668221138094
ENSG00000280047		TEC	NA	39.1789511410056	-1.73806930722841e-05	0.00144267811606222	0.0139849706089487	0.0672737954279975
ENSG00000197785	ATAD3A	protein_coding	3	381.853879589111	1.59948267807594e-05	0.00144268299340162	0.0139980846269899	0.0673280531265916
ENSG00000234617	SNRK-AS1	lncRNA	1	14.1530692656385	1.0411955121631e-05	0.0014426879025233	0.0140016386346817	0.0673363208467905
ENSG00000291094		lncRNA	0	19.5329681339911	7.20612033296623e-06	0.00144269249663529	0.0140037824388271	0.067337805374174
ENSG00000235726		lncRNA	0	59.3582175672807	8.7645220084598e-06	0.00144269106035963	0.0140094404844995	0.0673561856837295
ENSG00000269699	ZIM2	protein_coding	0	13.1317444483352	4.3831739941958e-06	0.00144269428368176	0.0140170402420527	0.0673838955380429
ENSG00000128973	CLN6	protein_coding	0	638.965302266337	2.78919141288347e-05	0.0014426506285119	0.0140346584651486	0.0674407072474649
ENSG00000184374	COLEC10	protein_coding	5	835.852334787022	-6.42097110398724e-06	0.00144269279193913	0.0140362097685967	0.0674407072474649
ENSG00000270069	MIR222HG	lncRNA	0	85.0333408890699	1.44454560223431e-05	0.00144268288037007	0.0140326545415476	0.0674407072474649
ENSG00000287284		lncRNA	0	8.70719330941522	-1.22706592037511e-05	0.00144268578351317	0.0140341155797403	0.0674407072474649
ENSG00000101746	NOL4	protein_coding	1	60.4449520821254	-4.68130125558336e-06	0.00144269332421575	0.0140594393441362	0.0675434756865321
ENSG00000197140	ADAM32	protein_coding	1	563.25174130266	1.87083934725174e-05	0.00144267545721194	0.0140749186082741	0.0676089885341025
ENSG00000042429	MED17	protein_coding	1	849.783273388892	3.25966323577231e-05	0.00144265718491427	0.0140791806547696	0.067620609286141
ENSG00000164742	ADCY1	protein_coding	0	1536.63497108438	-6.61018317958259e-06	0.00144269282500397	0.014082036743879	0.0676254752362121
ENSG00000105810	CDK6	protein_coding	57	4462.60669021264	-1.26687282175935e-05	0.00144268618556637	0.0140864093597206	0.0676376217018566
ENSG00000224402	OR6D1P	transcribed_unitary_pseudogene	NA	14.9769870544808	1.67604683453044e-05	0.00144267957033163	0.0140933239200558	0.0676619688502587
ENSG00000262810		lncRNA	0	9.72395994498465	1.27329670254659e-05	0.00144268627007191	0.0141188851918497	0.0677758206736963
ENSG00000262075	DKFZP434A062	lncRNA	0	1.32687165400829	7.37126156328585e-06	0.0014426921221036	0.01412541182767	0.0677982814394407
ENSG00000163611	SPICE1	protein_coding	0	508.69766642703	2.50871861061611e-05	0.00144265881938105	0.014128795478703	0.0678056527982644
ENSG00000287320		lncRNA	0	68.7809889215996	-1.19417619210721e-05	0.00144270275154641	0.0141334692689187	0.0678192129401993
ENSG00000149305	HTR3B	protein_coding	0	21.5463249456661	1.48776930900774e-06	0.00144263939119073	0.0141384251720561	0.0678341230731469
ENSG00000249378	LINC01060	lncRNA	1	10.109163822387	1.35838407137325e-05	0.0014426891338864	0.014145982584645	0.0678615093425237
ENSG00000162614	NEXN	protein_coding	0	122.24018197902	1.28855558556228e-05	0.00144268592927835	0.0141630573811392	0.0679345395481726
ENSG00000273542	H4C12	protein_coding	0	792.063508227077	1.07644312399193e-05	0.00144268841577165	0.0141708442748444	0.0679630061196107
ENSG00000253666		lncRNA	0	72.1969621157236	8.9476147395467e-06	0.00144269170288023	0.0141748771883652	0.0679645816738366
ENSG00000279261	LINC02961	lncRNA	0	2.73040577897727	9.64443143790539e-06	0.00144269018258473	0.0141737495356311	0.0679645816738366
ENSG00000125633	CCDC93	protein_coding	0	1986.09035217329	3.07913079998719e-05	0.00144264100741773	0.0141952615588734	0.0680534266581265
ENSG00000233079	LINC01755	lncRNA	0	2.82221274698333	-5.0700111168443e-06	0.00144269359160784	0.01420303096928	0.0680639961325273
ENSG00000239279	RN7SL184P	misc_RNA	NA	1.48888756826929	-4.6686484539418e-06	0.00144269379775084	0.0142015228341039	0.0680639961325273
ENSG00000283483		processed_pseudogene	NA	6.47382043336065	1.1040815313995e-05	0.00144268837107563	0.0141996551116197	0.0680639961325273
ENSG00000198925	ATG9A	protein_coding	7	1590.59419790698	-3.54950786296008e-05	0.00144262333329623	0.0142096635731029	0.0680868888941547
ENSG00000233359		lncRNA	0	5.53329028497733	2.91542644418124e-06	0.00144269450634525	0.0142181003477168	0.0681184193966732
ENSG00000108468	CBX1	protein_coding	5	941.898792446761	1.99428257007071e-05	0.00144267269364569	0.0142272781710759	0.0681357015413023
ENSG00000139645	ANKRD52	protein_coding	1	1167.64161178422	2.18569499385043e-05	0.00144266757923337	0.0142268880149177	0.0681357015413023
ENSG00000255175	LINC02759	lncRNA	0	2.42808291585381	6.60505258471524e-06	0.00144269261138991	0.0142257910019273	0.0681357015413023
ENSG00000101868	POLA1	protein_coding	3	836.53059085397	2.15320899091476e-05	0.00144266832386033	0.0142375352907924	0.0681670302662233
ENSG00000149636	DSN1	protein_coding	2	605.798238865633	2.01075595557076e-05	0.00144267227626909	0.0142373290763327	0.0681670302662233
ENSG00000280191		artifact	NA	4.98199837136335	6.58844881905912e-06	0.00144269267374857	0.014242775905455	0.0681832249282148
ENSG00000104808	DHDH	protein_coding	2	3.90602612137905	8.58970162888783e-06	0.00144269387941079	0.0142734943592377	0.0683213673386211
ENSG00000205562	FLRT2-AS1	lncRNA	0	10.4889931691191	1.6376687724994	0.272925239577306	0.0142808582500008	0.0683387862057291
ENSG00000258469	CHMP4BP1	processed_pseudogene	NA	8.89540663797656	1.42803363535625e-05	0.00144268783612208	0.0142803567738785	0.0683387862057291
ENSG00000291190	A2MP1	lncRNA	0	3.05240197215652	7.3896042031446e-06	0.00144269160684247	0.0142853796326879	0.06835150870281
ENSG00000289791		protein_coding	0	99.5164122001608	-7.2947194381646e-06	0.00144269214670628	0.0142890272502034	0.0683600477078182
ENSG00000166123	GPT2	protein_coding	1	4664.06034663299	1.3750900056717e-05	0.00144270347230167	0.0142958147306004	0.0683836039270825
ENSG00000108797	CNTNAP1	protein_coding	1	98.582514691357	1.14396689935429e-05	0.00144268789666129	0.0143009736466305	0.0683944437803014
ENSG00000248159	HSPA8P11	processed_pseudogene	NA	3.74882576432866	-1.12486033446759e-05	0.00144268829514792	0.0143018086642572	0.0683944437803014
ENSG00000261799		lncRNA	0	140.131170860184	-1.84888928641562e-05	0.00144265673813141	0.014303750396571	0.0683948158785216
ENSG00000115457	IGFBP2	protein_coding	6	7456.36494048918	-8.83233316211596e-06	0.00144269039299097	0.0143134955360696	0.0684045640372354
ENSG00000116521	SCAMP3	protein_coding	7	1344.92989053392	1.90908813384662e-05	0.00144267384759562	0.0143151100245798	0.0684045640372354
ENSG00000125877	ITPA	protein_coding	1	471.035706858507	-3.16981644418901e-05	0.00144277462484727	0.0143106587144405	0.0684045640372354
ENSG00000188559	RALGAPA2	protein_coding	0	6065.96672436462	-7.24382295779562e-05	0.00144352617547607	0.0143136061658268	0.0684045640372354
ENSG00000291171		lncRNA	0	287.6832631043	2.20371845994665e-05	0.00144266731882633	0.0143114814100261	0.0684045640372354
ENSG00000266885		transcribed_processed_pseudogene	NA	5.29082714807626	7.34179793826836e-06	0.00144269159553619	0.0143328111379902	0.068480230715809
ENSG00000134318	ROCK2	protein_coding	29	6686.10231825037	-1.79242569590538e-05	0.00144267673613222	0.0143356499861877	0.0684848770463705
ENSG00000272381	LINC02664	lncRNA	0	7.18655393223682	1.44898849428165e-05	0.00144269537923693	0.0143450814403949	0.0685210125454116
ENSG00000134028	ADAMDEC1	protein_coding	1	173.515905925021	8.5251252392553e-06	0.00144269117772177	0.0143528591801843	0.068532483669045
ENSG00000172421	EFCAB3	protein_coding	0	22.8130848811719	1.87138647260359e-05	0.00144267501070855	0.0143514996095986	0.068532483669045
ENSG00000277047		lncRNA	0	17.2169340977116	1.14941468070699e-05	0.0014426874658033	0.014353085981267	0.068532483669045
ENSG00000272443	OR13Z2P	unprocessed_pseudogene	NA	1.17203147640053	3.08729835656801e-06	0.00144269461076365	0.0143601656068409	0.0685573662213663
ENSG00000243566	UPK3B	protein_coding	0	5.55873823635138	7.27323409108012e-06	0.00144269059690827	0.014367017043372	0.0685789318683791
ENSG00000290995		lncRNA	0	2.41926422436737	7.52535235748804e-06	0.00144269457871026	0.0143684206737913	0.0685789318683791
ENSG00000152778	IFIT5	protein_coding	1	1645.66725725477	-1.93869977112563e-05	0.00144267351549167	0.0143756892295666	0.0686047002977914
ENSG00000291023	ULK4P1	lncRNA	0	9.26065639554636	7.85794361157213e-06	0.00144269166591266	0.0143788126704971	0.0686106829819534
ENSG00000070814	TCOF1	protein_coding	6	780.984893827772	2.19724167538701e-05	0.00144266612690263	0.0143818643592635	0.0686163217785481
ENSG00000125726	CD70	protein_coding	2	6.18931936010616	6.72236886843883e-06	0.00144269276892787	0.0143902614744151	0.0686474589888442
ENSG00000108578	BLMH	protein_coding	3	603.301015885176	3.65991805269208e-05	0.00144286555710001	0.0143921511874012	0.0686475491577408
ENSG00000253813	COX6B1P4	processed_pseudogene	NA	8.02223474282751	-6.47334251915468e-06	0.00144269273026529	0.0143964071288809	0.0686589242509948
ENSG00000069509	FUNDC1	protein_coding	1	229.25283370926	2.30964203196326e-05	0.00144266443213059	0.0144135685273051	0.0687229058655057
ENSG00000152990	ADGRA3	protein_coding	0	3680.11577551575	-1.40856561037307e-05	0.00144268336514733	0.0144122724561231	0.0687229058655057
ENSG00000007392	LUC7L	protein_coding	0	552.012642549167	5.41095546105135e-05	0.00144293630645454	0.0144217584622784	0.0687262344175122
ENSG00000083799	CYLD	protein_coding	16	2893.77146793336	4.4653914366344e-05	0.00144282574524904	0.01442030195597	0.0687262344175122
ENSG00000134827	TCN1	protein_coding	1	10.6126244210373	4.27545046904087e-06	0.00144269420296036	0.0144191677785073	0.0687262344175122
ENSG00000151458	ANKRD50	protein_coding	0	2098.25162034884	-2.41708137491771e-05	0.00144266131794435	0.014418993544311	0.0687262344175122
ENSG00000049130	KITLG	protein_coding	16	837.678098126067	1.25152614004387e-05	0.00144268620167013	0.0144321139439782	0.0687545741663141
ENSG00000189114	BLOC1S3	protein_coding	0	190.459472801306	2.60628314195127e-05	0.00144265400498025	0.0144333265602855	0.0687545741663141
ENSG00000284954		lncRNA	0	8.90349852985467	-8.89901952226964e-06	0.00144269065487787	0.0144329882795777	0.0687545741663141
ENSG00000166171	DPCD	protein_coding	0	134.423912966547	2.45309944868991e-05	0.00144272519533503	0.0144624892408329	0.0688845509090243
ENSG00000172572	PDE3A	protein_coding	0	714.368909404803	1.01578305695369e-05	0.00144268867184539	0.0144792018128133	0.0689552019882379
ENSG00000228218	ATF4P3	processed_pseudogene	NA	3.2976529564537	1.67579883731258e-05	0.00144272756375434	0.014484496282017	0.0689714646473309
ENSG00000108010	GLRX3	protein_coding	1	1476.19109895469	2.52143503883135e-05	0.00144265694214092	0.0144936932101208	0.0690063031856977
ENSG00000272767	JMJD1C-AS1	lncRNA	0	5.01908169161827	8.16691032496855e-06	0.00144269066356171	0.0145010117384517	0.0690232357933256
ENSG00000290981		lncRNA	0	5.06435489871804	1.08710581270941e-06	0.00144268837448114	0.0145002145096285	0.0690232357933256
ENSG00000234782	TPT1P9	processed_pseudogene	NA	3.96593587998287	-1.24651632518505e-05	0.00144268520118858	0.0145084002190274	0.0690494471643307
ENSG00000138161	CUZD1	protein_coding	0	11.9618770186179	1.19520083418942e-05	0.00144268781437562	0.0145209223443605	0.0691000809887129
ENSG00000008056	SYN1	protein_coding	0	6.45448855860573	5.97579210746984e-06	0.00144269338901341	0.0145297394665103	0.0691216295561954
ENSG00000145982	FARS2	protein_coding	0	646.824512907699	-2.28024014263045e-05	0.00144266486723613	0.0145287103572912	0.0691216295561954
ENSG00000184584	STING1	protein_coding	12	298.483148475512	1.73277707767773e-05	0.0014426778817759	0.014531101825816	0.0691216295561954
ENSG00000138131	LOXL4	protein_coding	2	1368.09689507111	7.99260429372234e-06	0.00144269094837656	0.0145398571400911	0.0691543121060926
ENSG00000203971		lncRNA	0	0.984207728516936	-5.44487164696927e-06	0.00144269321563284	0.0145778945299654	0.0693262392279096
ENSG00000144524	COPS7B	protein_coding	1	365.5484953069	1.74538562987536e-05	0.00144236737274944	0.0145866091178827	0.0693586931413229
ENSG00000110074	FOXRED1	protein_coding	0	971.573517556372	-1.8844268598028e-05	0.00144267431880235	0.0145903573151865	0.0693675267327614
ENSG00000245526	LINC00461	lncRNA	1	44.7381344608277	1.79217078219634e-05	0.00144270569796437	0.0145973465060809	0.0693917648262898
ENSG00000168397	ATG4B	protein_coding	6	668.940263680711	2.56276924472283e-05	0.00144255469223633	0.0146007110104429	0.0693987681110354
ENSG00000175538	KCNE3	protein_coding	0	305.683735846182	1.5308204429301e-05	0.00144268130483338	0.0146031976005405	0.069401597300121
ENSG00000177627	C12orf54	protein_coding	0	1.54477705248326	8.61298699308162e-06	0.00144269060655673	0.0146141258321198	0.0694445394047919
ENSG00000290386		lncRNA	0	33.0113273853643	1.01836349893232e-05	0.00144268902706352	0.0146161933598344	0.069445370859221
ENSG00000134504	KCTD1	protein_coding	0	201.866880696627	1.7667717874136e-05	0.00144267673575	0.0146278126875704	0.0694915793316556
ENSG00000087206	UIMC1	protein_coding	0	575.909753786129	8.93846884525754e-05	0.00144381020350639	0.0146310439428037	0.0694979322248853
ENSG00000260269		lncRNA	0	19.2870507882927	1.56400875175664e-05	0.00144268012667494	0.014638864579948	0.0695260803645628
ENSG00000157224	CLDN12	protein_coding	0	3414.42294086079	-2.14248603353042e-05	0.00144266800870422	0.0146448820782217	0.0695405960856108
ENSG00000172986	GXYLT2	protein_coding	0	207.193571070958	7.81140074869067e-06	0.00144269168559456	0.0146457111939173	0.0695405960856108
ENSG00000255482		lncRNA	0	1.92233278214259	4.94238357830748e-06	0.00144269371046332	0.0146485969994327	0.0695452993009682
ENSG00000139625	MAP3K12	protein_coding	2	119.101454332743	1.07670659413971e-05	0.00144266234679939	0.0146556717890865	0.0695684943443123
ENSG00000286204		lncRNA	0	1.40327728554221	4.9269513284329e-06	0.00144269389478394	0.0146572744801842	0.0695684943443123
ENSG00000287609		lncRNA	0	27.9978046946884	5.7146484452334e-05	0.00144319318680367	0.0146637174678164	0.0695900735597589
ENSG00000130449	ZSWIM6	protein_coding	0	525.961915909772	2.36286713441145e-05	0.00144266242642167	0.0146671922512058	0.0695910939873144
ENSG00000131943	C19orf12	protein_coding	0	1562.85901495262	-2.37892976998164e-05	0.00144269083151302	0.0146677255381776	0.0695910939873144
ENSG00000219491	TPT1P8	transcribed_processed_pseudogene	NA	17.9873397983521	-7.19788741219806e-06	0.00144269198393173	0.0146744316921969	0.0696139103443405
ENSG00000287590		lncRNA	0	0.707820219586456	3.04301184517981e-06	0.00144269543532997	0.0146813584714707	0.0696377672895743
ENSG00000216475		processed_pseudogene	NA	0.876276616258665	5.09168199376742e-06	0.00144269347003307	0.014688146006776	0.0696609576803204
ENSG00000286190		protein_coding	0	10.2063162271145	7.80591720856667e-06	0.00144269173659701	0.0146947156412986	0.0696767848500525
ENSG00000287075		lncRNA	0	3.81142247512094	1.12605346243379e-05	0.00144268730960285	0.0146952809166228	0.0696767848500525
ENSG00000232591	LINC02642	lncRNA	0	6.86616298674248	1.22714756391956e-05	0.00144268551761995	0.0147014847185239	0.0696971938322373
ENSG00000125457	MIF4GD	protein_coding	0	356.071827400922	-1.73751260254177e-05	0.00144263387306187	0.0147037341832508	0.0696988531352801
ENSG00000287578		lncRNA	0	0.81349644286028	2.28776038025259e-06	0.0014426951534586	0.0147103948112308	0.0697214191686002
ENSG00000108094	CUL2	protein_coding	0	1895.75781619327	4.58855009497497e-05	0.00144292005652594	0.014721882005231	0.0697668524215353
ENSG00000130725	UBE2M	protein_coding	2	646.656906876566	2.83499943355961e-05	0.00144264648265613	0.0147273261113893	0.0697798838488798
ENSG00000228308	LINC01209	lncRNA	0	2.45440123875687	6.12025637776472e-06	0.00144269258029358	0.0147294126730926	0.0697798838488798
ENSG00000251205		lncRNA	0	2.08879954933089	-5.83328274132375e-06	0.00144269287423391	0.0147303368478068	0.0697798838488798
ENSG00000175643	RMI2	protein_coding	3	122.672545978792	1.37759219579832e-05	0.00144268447223166	0.0147392401679388	0.069813047466419
ENSG00000119681	LTBP2	protein_coding	3	1584.54535567277	9.62408044622861e-06	0.00144268980889586	0.014742165964479	0.0698178933790131
ENSG00000280164		lncRNA	0	136.821743645243	1.66928658878174e-05	0.00144267872006862	0.0147457852795425	0.0698260220734977
ENSG00000146476	ARMT1	protein_coding	0	2031.04215355159	-1.54968836016129e-05	0.00144268095537913	0.014749748525386	0.0698357770826468
ENSG00000260708	TBC1D22A-DT	lncRNA	0	39.4373330008111	1.60047681270295e-05	0.00144267684938133	0.0147545728565058	0.069849606037495
ENSG00000058804	NDC1	protein_coding	1	1334.38069935973	2.53347385186017e-05	0.0014426568206731	0.014764793707188	0.0698747991555921
ENSG00000236778	INTS6-AS1	lncRNA	0	117.447649482334	2.41495001960244e-05	0.00144266045253381	0.0147647568077977	0.0698747991555921
ENSG00000243410	PSMD6-AS1	lncRNA	0	2.76868186415683	7.305806732887e-06	0.00144269215054569	0.0147656072560217	0.0698747991555921
ENSG00000110871	COQ5	protein_coding	0	1050.15056971118	-2.5443197476658e-05	0.0014426565891928	0.0147717553437324	0.0698948795077905
ENSG00000134291	TMEM106C	protein_coding	4	2245.06117449798	-1.00491313136739e-05	0.00144265128704683	0.0147799486846152	0.0699246308707157
ENSG00000290332		lncRNA	0	4.19855314260782	2.11600392921376e-06	0.00144269554831722	0.0147864429861995	0.069946337364394
ENSG00000137203	TFAP2A	protein_coding	11	19.9653246629068	5.40803650914379e-06	0.00144269233887228	0.0148012133293579	0.0700071825093399
ENSG00000127561	SYNGR3	protein_coding	0	9.90845075474054	6.61246636026974e-06	0.00144269279096208	0.014803596818068	0.0700094318394363
ENSG00000253764	KBTBD11-AS1	lncRNA	0	10.8035562336758	-7.65585117128369e-06	0.00144268969771317	0.0148080451887718	0.0700214446078339
ENSG00000259675		lncRNA	0	1.83455290179743	3.9582180278381e-06	0.00144269417311308	0.0148133083334785	0.0700373065312022
ENSG00000135218	CD36	protein_coding	13	4507.18819013484	-4.37685524334932e-05	0.00144300153202386	0.0148229521388588	0.0700648468096463
ENSG00000258642		lncRNA	0	0.710264046736824	3.62895419601925e-06	0.00144269518134166	0.0148228285155619	0.0700648468096463
ENSG00000010310	GIPR	protein_coding	0	17.8319334654968	1.37925390121688e-05	0.00144268473546855	0.0148289583769834	0.0700701704164375
ENSG00000163617	CCDC191	protein_coding	0	134.826942627504	2.45927062387757e-05	0.00144265889859051	0.0148298071470555	0.0700701704164375
ENSG00000279494		lncRNA	0	5.7172035992664	1.37482269260697e-05	0.00144268466215552	0.0148262803806936	0.0700701704164375
ENSG00000287086		lncRNA	0	10.1345467946828	-1.38777081297188e-05	0.00144268621337959	0.0148493102568266	0.0701532883435041
ENSG00000238118	SLC25A24P2	unprocessed_pseudogene	NA	1.08425169264837	2.90243234557355e-06	0.00144269494609896	0.0148630281408885	0.0702090569775701
ENSG00000115839	RAB3GAP1	protein_coding	0	2364.48649804416	-3.89645396608121e-05	0.00144260405379899	0.0148701442440987	0.0702336301831582
ENSG00000279317		lncRNA	0	23.3247341193987	-1.29216789864638e-05	0.0014426916365835	0.0148951838867619	0.0703428413823474
ENSG00000290437		lncRNA	0	10.2516061512667	2.50433709873691e-06	0.0014426946645939	0.014914573931123	0.0704253475522618
ENSG00000102524	TNFSF13B	protein_coding	4	319.893542851028	1.53729703922333e-05	0.00144268111944135	0.0149179290260683	0.0704321265674924
ENSG00000131979	GCH1	protein_coding	2	1623.77461749931	-1.13536304112909e-05	0.00144268736605722	0.0149252916878873	0.0704531063888091
ENSG00000264659		lncRNA	0	1.70367638355042	5.50976992862103e-06	0.00144269293282439	0.0149262127068895	0.0704531063888091
ENSG00000100314	CABP7	protein_coding	0	0.514554160354822	4.18746115948939e-06	0.00144269529808929	0.0149351727653034	0.0704682048926377
ENSG00000122565	CBX3	protein_coding	6	3829.06528519739	2.64110535420872e-05	0.00144265220090901	0.0149334652186917	0.0704682048926377
ENSG00000179277	MEIS3P1	processed_pseudogene	NA	19.7715244481559	1.07218681336231e-05	0.00144268829105465	0.0149349721980061	0.0704682048926377
ENSG00000182156	ENPP7	protein_coding	0	408.124512498555	-8.32007509823638e-06	0.0014426909501457	0.014941990190753	0.0704913072845837
ENSG00000129534	MIS18BP1	protein_coding	0	955.169701671751	2.7587362953692e-05	0.0014426486058159	0.0149613488494586	0.0705735614708873
ENSG00000149575	SCN2B	protein_coding	0	5.9064956593243	9.94919296260432e-06	0.00144268354378542	0.0149660383493156	0.0705866081220803
ENSG00000286625		lncRNA	0	26.7981483577516	-9.78533667857432e-06	0.00144268931341525	0.0149768981646939	0.0706287496793828
ENSG00000274364		lncRNA	0	3.44174502146818	1.00121073934605e-05	0.00144268841102542	0.0149794786993893	0.0706318416082486
ENSG00000055130	CUL1	protein_coding	0	3349.80729077711	-3.05792197199839e-05	0.00144263840256505	0.0150027926252942	0.0707326831032437
ENSG00000259709		lncRNA	0	0.932327007674684	-5.10085641283586e-06	0.00144269329473651	0.0150141763852871	0.0707772595428731
ENSG00000204568	MRPS18B	protein_coding	0	2532.7195212135	9.86968621444027e-05	0.00144431560074225	0.0150162122742416	0.0707777640579344
ENSG00000116649	SRM	protein_coding	14	304.084548143776	2.19003060685638e-05	0.00144266544838344	0.015039732209583	0.0708795188413098
ENSG00000184785	SMIM10	protein_coding	0	36.1673037983668	1.49600214150416e-05	0.00144268155489833	0.0150421692252036	0.0708819002888946
ENSG00000270419	CAHM	lncRNA	1	15.4038910795462	1.7665578552351e-05	0.00144267644191137	0.0150453895456659	0.0708879717499571
ENSG00000290659		lncRNA	0	43.9879841748444	8.82409146439024e-06	0.00144269056418074	0.0150544203258923	0.0709214147436501
ENSG00000206603	SNORA22B	snoRNA	NA	1.38069645186681	7.4722613845314e-06	0.00144269167552951	0.0150564225490312	0.0709217418503404
ENSG00000290855		lncRNA	0	19.6807774136473	1.16651397091947e-05	0.00144268689241085	0.0150719291515676	0.0709856717093595
ENSG00000137038	DMAC1	protein_coding	0	583.660359501001	-1.55100573384471e-05	0.00144268048534005	0.0150918408999655	0.0710703298233231
ENSG00000104331	BPNT2	protein_coding	0	8914.82460331691	-1.86157582086524e-05	0.0014426739757882	0.015094955100445	0.0710758735346757
ENSG00000114115	RBP1	protein_coding	2	788.111106948508	-1.38452424954051e-05	0.00144271756178136	0.0151067481398945	0.0711222756280843
ENSG00000134899	ERCC5	protein_coding	4	2195.65626360552	-3.36861220953452e-05	0.00144272767681839	0.0151127316325543	0.0711413180917188
ENSG00000277007		lncRNA	0	38.3594923089277	1.43209623706949e-05	0.00144268355774077	0.0151237446345121	0.0711840284272429
ENSG00000114544	SLC41A3	protein_coding	4	783.760434658539	2.07882598430229e-05	0.00144266861033122	0.0151299976512004	0.0711908463842838
ENSG00000162769	FLVCR1	protein_coding	78	771.100021480159	1.41987903437942e-05	0.00144268213329689	0.0151329536653789	0.0711908463842838
ENSG00000167670	CHAF1A	protein_coding	1	306.418886664682	1.61950295419942e-05	0.00144267788602086	0.015132585211442	0.0711908463842838
ENSG00000257207		protein_coding	0	7.72577911732705	4.54654277254489e-06	0.00144269401068765	0.0151279706897834	0.0711908463842838
ENSG00000167741	GGT6	protein_coding	1	68.9024102558061	1.63839757607994e-05	0.00144267842284095	0.015135195810126	0.0711922670243254
ENSG00000261509	TP53TG3B	protein_coding	0	1.95606685731135	1.91763440574474e-06	0.00144269481022664	0.0151413934846956	0.0712122907622942
ENSG00000107371	EXOSC3	protein_coding	0	592.909845003092	2.85741333047179e-05	0.00144264457462786	0.0151477873413288	0.0712149786934938
ENSG00000225816	GTF3AP5	processed_pseudogene	NA	1.84775286152244	-5.24638330616049e-06	0.00144269322211564	0.015146559928845	0.0712149786934938
ENSG00000254528	FXYD6-AS1	lncRNA	0	15.1371037945554	1.30463009379691e-05	0.00144268468297534	0.0151465273038594	0.0712149786934938
ENSG00000273174		lncRNA	0	9.60586980952902	-1.05827217921389e-05	0.00144268832185172	0.0151514999257486	0.0712233074910864
ENSG00000169016	E2F6	protein_coding	5	524.73795193407	2.67197073106878e-05	0.00144265160030049	0.0151536567219058	0.071224321730961
ENSG00000236523	NPM1P40	processed_pseudogene	NA	96.4964585900749	1.02554705402374e-05	0.00144268885627497	0.0151563271541354	0.071227749563761
ENSG00000287760		lncRNA	0	1.21880166595331	7.04525537833276e-06	0.0014426923438228	0.0151617760677087	0.071244232427776
ENSG00000138308	PLA2G12B	protein_coding	1	1918.17730694683	-1.26675756195341e-05	0.00144268533284124	0.015173791925169	0.0712915647762039
ENSG00000122966	CIT	protein_coding	5	352.068079021318	1.45839185787602e-05	0.00144268195160161	0.0151773020126101	0.0712989271605062
ENSG00000286130		lncRNA	0	3.39184941941792	-9.35574445143355e-06	0.00144268958878826	0.0151813544747104	0.0713088352656199
ENSG00000185246	PRPF39	protein_coding	0	871.08031329574	3.24833899631062e-05	0.00144262952716326	0.0151879512699602	0.0713306903750056
ENSG00000270276	H4C15	protein_coding	0	984.701846943899	2.92467553386116e-05	0.00144281199411302	0.0151944170286793	0.0713427944274289
ENSG00000270964	MAP2K5-DT	lncRNA	0	32.4593240135393	-1.62680899792141e-05	0.00144267819935467	0.0151942136637662	0.0713427944274289
ENSG00000281880	PAUPAR	lncRNA	0	10.0139533805957	1.23912981224354e-05	0.00144268562221131	0.0152054478665164	0.071385453430649
ENSG00000162755	KLHDC9	protein_coding	0	149.309306585224	-1.01003993396903e-05	0.001442688554561	0.015211858179959	0.0714064121856745
ENSG00000090520	DNAJB11	protein_coding	2	2824.16269637989	2.17250446198392e-05	0.00144266633224146	0.0152142770985337	0.0714086318564335
ENSG00000135049	AGTPBP1	protein_coding	0	886.771994856558	2.60639489727044e-05	0.00144265329273208	0.0152213420735327	0.0714215988534912
ENSG00000143815	LBR	protein_coding	0	4391.0281775141	2.53883326265638e-05	0.00144265541160439	0.0152199333639442	0.0714215988534912
ENSG00000276945		unprocessed_pseudogene	NA	7.12060132561791	-1.01005449418312e-05	0.00144268879902812	0.0152228790710512	0.0714215988534912
ENSG00000186235	LINC02610	lncRNA	0	7.86039947151319	7.6452648773201e-06	0.00144269133738587	0.0152313339732011	0.0714429974194861
ENSG00000239482		lncRNA	0	25.3611637893351	-8.23086454640505e-06	0.00144269103156181	0.0152308927555628	0.0714429974194861
ENSG00000116544	DLGAP3	protein_coding	0	6.38134110702446	8.49936206565364e-06	0.00144268941909778	0.0152371685751314	0.0714520975969163
ENSG00000205060	SLC35B4	protein_coding	0	1957.88605501836	-0.000126283597275158	0.00144538148066704	0.0152360542999438	0.0714520975969163
ENSG00000163435	ELF3	protein_coding	4	1718.8659896684	1.52623421290884e-05	0.00144268090142887	0.0152677336241748	0.0715862787637965
ENSG00000129667	RHBDF2	protein_coding	3	345.675889879408	1.59105296636554e-05	0.00144268770430482	0.0152780092068438	0.0716253059711164
ENSG00000157510	AFAP1L1	protein_coding	0	626.765541103014	2.02785569311154e-05	0.00144266852280043	0.0152883396283241	0.071664580265933
ENSG00000186281	GPAT2	protein_coding	0	49.8462866966418	1.30140166441746	0.29618688283324	0.0152975824949409	0.0716987472307268
ENSG00000157060	SHCBP1L	protein_coding	0	0.611541248282648	5.27275486592121e-06	0.00144269365934608	0.0153042259467821	0.071720723740897
ENSG00000233836		transcribed_unprocessed_pseudogene	NA	54.295451463961	5.11870248212644e-06	0.00144268918302541	0.0153109892139717	0.0717364460757745
ENSG00000256204		lncRNA	0	1.21391179054101	4.91367793751041e-06	0.00144269357659653	0.0153114908613252	0.0717364460757745
ENSG00000173699	SPATA3	protein_coding	0	1.8789219477706	6.93258518196025e-06	0.00144269230096782	0.0153162749948117	0.0717496993054539
ENSG00000160593	JAML	protein_coding	1	451.734201788329	-9.57394947614502e-05	0.00144421348870994	0.0153246435488201	0.0717797383687012
ENSG00000227879	PSPC1P1	unprocessed_pseudogene	NA	1.14257423406762	5.589512787246e-06	0.00144269338184724	0.0153363107414415	0.0718252184232871
ENSG00000237765	FAM200B	protein_coding	0	793.763278959873	-2.39634224056715e-05	0.00144265913997947	0.0153450079095236	0.0718567789984763
ENSG00000135205	CCDC146	protein_coding	0	346.020687304801	-1.37113295911238e-05	0.00144268353964221	0.0153540927673104	0.0718626377555722
ENSG00000185215	TNFAIP2	protein_coding	0	1329.31246106729	1.44659915174305e-05	0.00144268171786703	0.0153501897003505	0.0718626377555722
ENSG00000267353		lncRNA	0	1.70234520409617	7.17028055643783e-06	0.00144269183611759	0.0153500797897744	0.0718626377555722
ENSG00000273230		lncRNA	0	30.5863508393848	1.6156142157172e-05	0.00144267967070817	0.0153537849000242	0.0718626377555722
ENSG00000291092	PMS2P3	lncRNA	0	102.840532064696	1.3249401357662e-06	0.00144256910140387	0.0153695943183673	0.0719260163140122
ENSG00000247728	ARHGAP11B-DT	lncRNA	0	32.1462293926309	-1.8638543115961e-05	0.00144267450982175	0.0153751680770383	0.0719429249450196
ENSG00000166250	CLMP	protein_coding	0	102.561976768771	8.72239608427247e-06	0.00144269064287233	0.0153819317868854	0.0719653965304057
ENSG00000170260	ZNF212	protein_coding	0	250.936102904033	-2.99220649766207e-05	0.00144263268801164	0.0153843803373269	0.0719676761980969
ENSG00000133812	SBF2	protein_coding	1	3051.91741147717	-0.00137225659318698	0.00213917080423736	0.015394876950137	0.0720075990832793
ENSG00000166797	CIAO2A	protein_coding	1	2701.19639642755	-1.80260330294911e-05	0.00144267456059876	0.0153988164589096	0.0720168456720913
ENSG00000164830	OXR1	protein_coding	0	3449.82582971227	-1.70693435043055e-05	0.00144267686666097	0.0154074999743683	0.0720482737427641
ENSG00000105369	CD79A	protein_coding	2	40.0268394774956	-5.25373891123207e-06	0.00144269335705309	0.0154165280141523	0.0720813046574036
ENSG00000182492	BGN	protein_coding	0	1706.76629281524	9.03403631367259e-06	0.00144269029602808	0.01542222237334	0.0720987422305185
ENSG00000137824	RMDN3	protein_coding	0	1055.36535667702	-1.61294213178714e-05	0.00144251810111997	0.0154258705203011	0.0721066105569336
ENSG00000206560	ANKRD28	protein_coding	0	2613.88667874819	-2.85472318265783e-05	0.00144264391831956	0.0154317820787075	0.0721250556102527
ENSG00000047249	ATP6V1H	protein_coding	0	1426.91439752797	1.87035757063593e-05	0.00144267343721105	0.0154342337771065	0.0721273273328
ENSG00000082397	EPB41L3	protein_coding	1	496.816083648815	1.72498012878481e-05	0.00144267661274797	0.0154419278003996	0.0721540938122836
ENSG00000109670	FBXW7	protein_coding	15	1310.93535445202	-2.53761183461544e-05	0.0014426506290283	0.0154492782191225	0.0721792481503033
ENSG00000173237	C11orf86	protein_coding	0	1.4327028138847	3.54792363615708e-06	0.00144269422077346	0.0154612733402875	0.0722178054941339
ENSG00000269951		lncRNA	0	11.8870434081597	1.34073211943598e-05	0.00144268386256881	0.0154614672688155	0.0722178054941339
ENSG00000175216	CKAP5	protein_coding	5	3502.45092936477	2.5567183383205e-05	0.00144265288949178	0.0154715123069235	0.0722555266119701
ENSG00000108389	MTMR4	protein_coding	0	4735.94791298073	-1.68010393306956e-05	0.00144267719422868	0.0154737890090437	0.0722569628274177
ENSG00000225978	HAR1A	lncRNA	0	8.84116540556159	-5.28940957983663e-06	0.00144269350963072	0.0154842935200231	0.0722968146613727
ENSG00000258881		protein_coding	0	19.3652535560369	9.63284760176517e-06	0.00144268896495354	0.0154959487947235	0.0723144277087095
ENSG00000263765		lncRNA	0	2.4043944132794	8.13095566316648e-06	0.00144269111444751	0.0154943290779651	0.0723144277087095
ENSG00000272848		lncRNA	0	7.0936356898784	8.69236926859771e-06	0.00144269006038461	0.0154943870389272	0.0723144277087095
ENSG00000274021		lncRNA	0	20.8954310963142	-1.64135903296439e-05	0.00144267876679236	0.0154947649903094	0.0723144277087095
ENSG00000070756	PABPC1	protein_coding	10	18023.8408676743	1.55056710075389e-05	0.0014426780346221	0.0155003998715787	0.0723200102706125
ENSG00000273046		lncRNA	0	0.911285730480518	2.04538939975303e-06	0.00144269543311385	0.0155010868473965	0.0723200102706125
ENSG00000242951		processed_pseudogene	NA	1.63023559072855	8.04653454715643e-06	0.00144268418358846	0.0155045546740084	0.0723241629165318
ENSG00000269997		lncRNA	0	19.9777332447159	1.48994302041897e-05	0.00144268121245457	0.0155059189421801	0.0723241629165318
ENSG00000166046	TCP11L2	protein_coding	0	445.805599947561	2.73496301366774e-05	0.00144264789287088	0.0155116721159238	0.0723418018075376
ENSG00000196782	MAML3	protein_coding	0	374.034287832974	0.000236662644096119	0.0014525195556107	0.0155141287833796	0.0723440642492478
ENSG00000272209		lncRNA	0	6.64963627193935	2.4571740821795e-06	0.00144268794921745	0.0155207822997161	0.0723658939905694
ENSG00000229495		lncRNA	0	1.42586488699804	4.8525537686088e-06	0.00144269379036756	0.0155313201563172	0.0724058266822392
ENSG00000154133	ROBO4	protein_coding	1	270.095085908982	-5.77362572691584e-06	0.00144264634368574	0.0155461247665703	0.0724656379807583
ENSG00000136938	ANP32B	protein_coding	3	429.472951898836	2.53824401716925e-05	0.00144265375739742	0.0155500505260094	0.0724685229212003
ENSG00000248362		lncRNA	0	3.334569472394	7.81872762256608e-06	0.00144269132397235	0.0155506935597518	0.0724685229212003
ENSG00000176410	DNAJC30	protein_coding	0	252.837440380524	-2.48420564771835e-05	0.00144267020287557	0.0155547394117119	0.0724781724410613
ENSG00000240204	SMKR1	protein_coding	0	11.6918020455856	6.05915346327166e-06	0.0014426958798368	0.0155647532248435	0.0725156240264611
ENSG00000096063	SRPK1	protein_coding	5	2732.87955548	1.79526131189774e-05	0.00144267444613382	0.0155682992056251	0.0725229365305585
ENSG00000120800	UTP20	protein_coding	0	1791.12824454472	3.16097059758394e-05	0.00144263076990919	0.0155735883117433	0.0725383662745759
ENSG00000033030	ZCCHC8	protein_coding	0	933.255561805104	3.29660437635326e-05	0.00144259801808785	0.0155861036298718	0.0725829868000743
ENSG00000203392		lncRNA	0	9.69456460515367	1.4383072532019e-05	0.00144268509997278	0.0155871242160731	0.0725829868000743
ENSG00000174680	GRIK1-AS1	lncRNA	0	16.5592112051599	1.28909956727346e-05	0.00144268131385853	0.0155951965157807	0.0726021493212454
ENSG00000289250		lncRNA	0	8.85104679231657	-1.25050849400486e-05	0.00144268616266554	0.0155938487216203	0.0726021493212454
ENSG00000185055	EFCAB10	protein_coding	0	6.09872196104566	1.07318503953687e-05	0.00144268760804614	0.0155972680965713	0.0726025822067216
ENSG00000109180	OCIAD1	protein_coding	0	3841.27549472357	-2.6636753652877e-05	0.0014426501421943	0.015600258884904	0.0726072931916117
ENSG00000283033		lncRNA	0	1.12534512988637	5.79184241133318e-06	0.00144269314974843	0.015609675336015	0.0726419057425154
ENSG00000214946	TBC1D26	protein_coding	0	1.20034916049743	4.41466757163206e-06	0.00144269255028655	0.0156121762705132	0.0726443312287867
ENSG00000242550	SERPINB10	protein_coding	0	4.25349292327524	1.11177908677238e-05	0.00144268426192612	0.0156148622523229	0.0726476170263389
ENSG00000249240		protein_coding	0	38.4007089800308	9.61636027589024e-06	0.00144268696949213	0.0156227189785241	0.0726667457517356
ENSG00000286952		lncRNA	0	2.86178641004612	7.34596789105578e-06	0.00144269175075366	0.0156229344643659	0.0726667457517356
ENSG00000082213	C5orf22	protein_coding	0	896.277104770035	2.80479173306516e-05	0.00144264543733433	0.0156268731467302	0.0726683594200861
ENSG00000248540		lncRNA	0	5.07667170657762	2.66958850420873e-06	0.00144267690208943	0.0156292225580018	0.0726683594200861
ENSG00000291020		lncRNA	0	2.66194441552496	3.0574567692087e-06	0.00144269394096906	0.0156284559696086	0.0726683594200861
ENSG00000167371	PRRT2	protein_coding	49	8.89127660476316	1.10302871023375e-05	0.00144268477997868	0.015633425085108	0.0726786899877047
ENSG00000261231	LINC02133	lncRNA	0	5.94526102177201	-1.0963577858425e-05	0.00144269330278456	0.0156528808728592	0.072759920287395
ENSG00000185186	LINC00313	lncRNA	0	37.3361237971912	8.37891834474349e-06	0.00144268981301227	0.0156616520693839	0.0727850392323955
ENSG00000255435	TTC36-AS1	lncRNA	0	15.2324898431481	-7.30413545587521e-06	0.00144269174194842	0.0156622518607673	0.0727850392323955
ENSG00000165233	CARD19	protein_coding	0	191.62679291734	1.524920128249e-05	0.00144268047458495	0.0156807695761992	0.0728559579338495
ENSG00000287477		lncRNA	0	4.07371012683087	1.25815612790991e-05	0.00144268502095459	0.0156814835057923	0.0728559579338495
ENSG00000288719		lncRNA	0	35.7004664075035	1.41033162099148e-05	0.00144267056141693	0.0156853918611219	0.0728648903597932
ENSG00000289067		lncRNA	0	10.0995018100609	1.53571481747887e-05	0.00144268196977192	0.0156938392517688	0.0728949034815702
ENSG00000136824	SMC2	protein_coding	3	1315.7356291809	2.96139665099374e-05	0.00144276346738506	0.0156967468185352	0.0728991808327212
ENSG00000276070	CCL4L2	protein_coding	0	44.7416677777841	2.26257077649406e-05	0.00144275476960233	0.0157100711235701	0.0729518286267123
ENSG00000241475		lncRNA	0	1.89031111068059	8.42114411483224e-06	0.00144269079044561	0.0157143829116034	0.0729626175576837
ENSG00000125384	PTGER2	protein_coding	0	54.7624358421007	1.05889773415683e-05	0.00144268816907862	0.0157179727236225	0.0729700520142463
ENSG00000133800	LYVE1	protein_coding	6	420.845887274172	-8.97307123123933e-06	0.00144269014479296	0.0157282739334905	0.0730086380411766
ENSG00000276573		lncRNA	0	1.19273379111458	6.63600828601168e-06	0.00144269211821759	0.015753272641314	0.0731154295851727
ENSG00000226872		lncRNA	0	1.26681093351433	4.55909557192646e-06	0.0014426939462676	0.0157636012389875	0.0731541145647409
ENSG00000141994	DUS3L	protein_coding	0	322.375040143235	1.68876388538297e-05	0.00144267594531071	0.0157818008226722	0.0732293120115243
ENSG00000278673	NA	NA	NA	10.8802071690654	6.92558820758276e-06	0.00144269208047627	0.0157851281722248	0.0732354903466452
ENSG00000089157	RPLP0	protein_coding	2	28419.7057761276	2.11308953354455e-05	0.00144266447461485	0.0158062193946608	0.0733225525840088
ENSG00000196263	ZNF471	protein_coding	0	284.302860492629	1.45655471150089e-05	0.00144268169799301	0.0158087089864317	0.0733225525840088
ENSG00000203690	TCP10L3	transcribed_unprocessed_pseudogene	NA	3.54693639400741	-5.6263325712118e-06	0.00144268519701128	0.0158098881573194	0.0733225525840088
ENSG00000066654	THUMPD1	protein_coding	0	2210.02765875054	-3.32028587796544e-05	0.00144262391436912	0.0158476449405828	0.0734790856014337
ENSG00000133424	LARGE1	protein_coding	0	996.283348542347	-1.90695524125126e-05	0.00144267158424007	0.0158469913198766	0.0734790856014337
ENSG00000101109	STK4	protein_coding	2	2309.63846114798	0.000174626594938486	0.0014477744901039	0.0158514513530961	0.073485859022491
ENSG00000113742	CPEB4	protein_coding	2	4318.66954851456	-2.73660836000337e-05	0.00144264671270052	0.0158542415256545	0.073485859022491
ENSG00000231185	SPRY4-AS1	lncRNA	1	18.6165485120141	1.39176068617151e-05	0.00144268242503939	0.015855845047084	0.073485859022491
ENSG00000284732		protein_coding	0	19.9387726259745	1.25567557855153e-05	0.00144266761037508	0.0158571164697248	0.073485859022491
ENSG00000226263	ISM1-AS1	lncRNA	0	2.59887626775756	7.04293481232065e-06	0.00144269168086128	0.015862564322835	0.0735018228642641
ENSG00000170044	ZPLD1	protein_coding	0	79.647555255657	4.55459251453152e-06	0.0014426939912571	0.0158678415709834	0.0735169922481898
ENSG00000173867		protein_coding	0	130.632318427568	-7.63010108204679e-06	0.00144269107526037	0.0158699706231021	0.0735175737967564
ENSG00000232442	MHENCR	lncRNA	0	35.7395062191992	-1.32201404629006e-05	0.00144268240353873	0.0158770303974778	0.0735409938658233
ENSG00000232878	DPYD-AS1	lncRNA	0	1.95157082415019	8.23059785825025e-06	0.00144269078177505	0.0158856336479605	0.0735715563647941
ENSG00000118096	IFT46	protein_coding	0	310.156758616968	-1.72888646907012e-05	0.00144267559574222	0.0158987523249669	0.0736230209253328
ENSG00000282950		lncRNA	0	0.839355025618588	2.91734806712568e-06	0.00144269512342904	0.0159161540012511	0.0736943034601778
ENSG00000189164	ZNF527	protein_coding	0	334.393167919747	-2.59938327203591e-05	0.00144265051870122	0.0159202578262438	0.0737040046273267
ENSG00000167968	DNASE1L2	protein_coding	0	20.2601779641422	-7.76333663541559e-06	0.00144269124025385	0.0159226162433833	0.073705623872172
ENSG00000291054		lncRNA	0	32.9322110753418	2.31082428860625e-05	0.00144273811450607	0.0159283984700827	0.0737230894880441
ENSG00000279649		TEC	NA	8.70512721837879	1.40587134093711e-05	0.00144268893052528	0.0159373442408888	0.0737551910171743
ENSG00000048540	LMO3	protein_coding	1	8.5695681691972	1.82833295548026e-05	0.00144272899671538	0.0159450072839751	0.073781348963201
ENSG00000178796	RIIAD1	protein_coding	0	2.11817419219187	1.57355559221039	0.613958994344423	0.015962145058069	0.0738420260666645
ENSG00000257180		lncRNA	0	41.8465499050555	-7.00436278314422e-06	0.00144264176819323	0.0159616734378203	0.0738420260666645
ENSG00000258412		lncRNA	0	1.96887445010278	6.00509927879195e-06	0.00144269248418112	0.0159646044512024	0.0738440937517232
ENSG00000109501	WFS1	protein_coding	1	533.083389333904	1.6116545409951e-05	0.00144266966830406	0.0159667376537382	0.0738446523148817
ENSG00000231210	COMETT	lncRNA	1	6.90725626486914	-3.93265625318776e-06	0.0014426942356358	0.0159833604990172	0.0739122155199671
ENSG00000260941	LINC00622	lncRNA	0	35.7886728426537	1.21274131948685e-05	0.00144268488625824	0.0159936567092747	0.073950508983131
ENSG00000144426	NBEAL1	protein_coding	0	4694.9968788818	-0.000394627850690146	0.00147115975071075	0.0160019722887068	0.0739796360289538
ENSG00000189134	NKAPL	protein_coding	1	14.583683966915	1.87051080258492e-06	0.00144267574844942	0.0160132516440694	0.0740224560125324
ENSG00000136011	STAB2	protein_coding	1	508.901377337308	-5.18444919540329e-06	0.0014426934876595	0.0160222254689468	0.0740390880419153
ENSG00000217555	CKLF	protein_coding	7	411.375429853087	2.20428532347244e-05	0.00144266357003374	0.0160249206199621	0.0740390880419153
ENSG00000242285	RPL6P8	processed_pseudogene	NA	2.39278551468083	7.57524177515987e-06	0.00144269167445431	0.0160199445219495	0.0740390880419153
ENSG00000265260	RN7SL74P	misc_RNA	NA	3.67817108076736	-6.43187871683899e-06	0.00144269213249858	0.0160237000050036	0.0740390880419153
ENSG00000071575	TRIB2	protein_coding	0	1204.22933943009	-5.28003058171006e-05	0.00144313385607541	0.0160414311935217	0.0741060400623299
ENSG00000273733		lncRNA	0	3.34855947273934	-9.07324382534814e-06	0.00144268910861423	0.0160489869219959	0.0741316120488063
ENSG00000253734	LINC01289	lncRNA	0	1.83253005402189	6.50885831183079e-06	0.00144269241096252	0.0160689371616716	0.0742050818286404
ENSG00000280623	PCAT14	lncRNA	0	91.2834835942302	1.77092358943911e-05	0.00144267450968191	0.016068278158648	0.0742050818286404
ENSG00000055483	USP36	protein_coding	2	763.459452876536	3.71620400178988e-05	0.0014428113302291	0.0160770925486098	0.074224060641506
ENSG00000063854	HAGH	protein_coding	0	2553.48301687359	1.57651207104689e-05	0.00144269195268019	0.0160763245589501	0.074224060641506
ENSG00000263657		lncRNA	0	0.899350470010215	6.29246728164203e-06	0.00144269239816029	0.016089271365214	0.0742709426940699
ENSG00000174013	FBXO45	protein_coding	1	829.078381972449	3.08489526876122e-05	0.00144267569574618	0.0160970041576718	0.0742972918945418
ENSG00000077585	GPR137B	protein_coding	0	686.279573523515	1.43709053458245e-05	0.0014426815770438	0.0161029463704453	0.0743153709114729
ENSG00000226520	KIRREL1-IT1	lncRNA	0	2.31933226259759	6.96099972655445e-06	0.00144269198779925	0.016142016300123	0.0744863111313775
ENSG00000180061	TMEM150B	protein_coding	0	146.005664549949	1.08952240025944e-05	0.00144268746115192	0.0161465177898953	0.0744932619125118
ENSG00000273580		unprocessed_pseudogene	NA	1.51245580680656	5.21684508197165e-06	0.00144269333072874	0.0161480892125077	0.0744932619125118
ENSG00000284837		lncRNA	0	9.40536603125555	-3.04100766388823e-06	0.00144269464699845	0.0161496129752557	0.0744932619125118
ENSG00000182484	WASH6P	protein_coding	0	457.330482351287	2.10234012356102e-05	0.00144266614543319	0.0161538551658168	0.0745034642351034
ENSG00000233358		lncRNA	0	5.47836229975319	7.28930860573357e-06	0.00144269177920487	0.0161612840435329	0.0745283595190895
ENSG00000272777		lncRNA	0	36.9686248664393	-1.58913698908851e-05	0.00144266527067943	0.0161772505468293	0.0745926151753398
ENSG00000179406	LINC00174	lncRNA	1	359.051591036757	-1.75142125680336e-05	0.00144263895788917	0.0161861383178895	0.0746242190522223
ENSG00000288974		lncRNA	0	109.001377327045	-9.71698918390494e-06	0.0014426890384408	0.0161997537818118	0.0746776087022366
ENSG00000163719	MTMR14	protein_coding	0	1180.62941764928	-3.80021339603346e-05	0.00144259957572752	0.0162095866033473	0.0747097533390692
ENSG00000184185	KCNJ12	protein_coding	0	23.0956511645394	1.13931945370543e-05	0.00144268661019986	0.0162107989340402	0.0747097533390692
ENSG00000249842		lncRNA	0	0.939714688436072	2.40014215813574e-06	0.00144269501647264	0.0162165196882169	0.0747267328192179
ENSG00000005961	ITGA2B	protein_coding	2	15.4932346497778	8.06123278594661e-06	0.00144269116386038	0.0162198976739298	0.074732913767853
ENSG00000251002	TRD-AS1	lncRNA	0	221.639125957295	2.19497690734704e-05	0.00144266330892334	0.0162237147674856	0.0747411160926701
ENSG00000113407	TARS1	protein_coding	1	4471.19572590437	2.07996332220852e-05	0.00144266669978309	0.0162423280354953	0.0748049054911504
ENSG00000184441		lncRNA	0	30.8556507394464	1.25922649650492e-05	0.00144268447413967	0.0162477543130885	0.0748049054911504
ENSG00000219146	RPS4XP8	processed_pseudogene	NA	1.09278216175743	6.88972410685197e-06	0.00144269197641665	0.0162449626899976	0.0748049054911504
ENSG00000247708	STX18-AS1	lncRNA	0	516.811012364833	-2.15980739071312e-05	0.00144266406668065	0.0162443288438074	0.0748049054911504
ENSG00000286136		lncRNA	0	12.6939728748708	1.36513968258973e-05	0.00144268294624063	0.0162458506632379	0.0748049054911504
ENSG00000128242	GAL3ST1	protein_coding	2	75.465776665609	8.13973023285652e-06	0.00144269585171551	0.0162552089622152	0.0748204512869447
ENSG00000272927		lncRNA	0	1.19411980589908	5.35943122073842e-06	0.00144269345486806	0.0162533932379126	0.0748204512869447
ENSG00000204387	SNHG32	lncRNA	3	1178.38020981573	1.49032432963769e-05	0.00144268060845809	0.016269506034244	0.0748768662260818
ENSG00000214097	SMCO1	protein_coding	0	0.770364693182301	-5.30888896934887e-06	0.00144269282034179	0.0162806869008117	0.0749189271555538
ENSG00000188404	SELL	protein_coding	5	246.483041451092	-9.38518335545098e-06	0.0014426759495729	0.0162889907997041	0.0749477402387889
ENSG00000141027	NCOR1	protein_coding	4	4706.02206619505	-2.66780096664935e-05	0.00144264773868278	0.0163076923172401	0.0750149757915018
ENSG00000157259	GATAD1	protein_coding	1	1336.06592137517	-3.29964209605097e-05	0.00144262243306595	0.0163057082762133	0.0750149757915018
ENSG00000255769	GOLGA2P10	transcribed_unprocessed_pseudogene	NA	7.85079354342076	6.09254310078393e-06	0.00144269285775495	0.016310394173853	0.0750179999768564
ENSG00000225727		transcribed_processed_pseudogene	NA	0.970531703126115	5.1008755438683e-06	0.00144269529723707	0.0163209110805329	0.0750569634276317
ENSG00000290729		lncRNA	0	84.2809774348113	-1.51424058600462e-05	0.00144267458325319	0.0163410585515109	0.0751402008131758
ENSG00000251669	FAM86EP	transcribed_unprocessed_pseudogene	NA	0.868035479582571	-3.80052349857908e-06	0.00144269445852048	0.0163565461198584	0.0752019926477993
ENSG00000287820		lncRNA	0	3.70208258136137	1.04639669303267e-05	0.00144268764142823	0.0163606167796844	0.0752112844041269
ENSG00000104756	KCTD9	protein_coding	0	765.196662471929	1.97583018144806e-05	0.00144266923896826	0.0163663145584484	0.0752186305620876
ENSG00000114948	ADAM23	protein_coding	0	86.0892363028102	6.81009884012768e-06	0.00144269178301651	0.0163662341515158	0.0752186305620876
ENSG00000126759	CFP	protein_coding	2	154.45790491009	-8.46303355308993e-06	0.00144269047208776	0.016375685502082	0.0752428504649885
ENSG00000174156	GSTA3	protein_coding	0	3.22386750269621	-4.7216983694797e-06	0.00144269020110536	0.0163753876789269	0.0752428504649885
ENSG00000251620	STPG2-AS1	lncRNA	0	13.8635343436487	1.30039955373319e-05	0.00144268293171559	0.0163783230807282	0.0752455474050631
ENSG00000289929		lncRNA	0	6.65943161667347	8.29905452801624e-06	0.00144269064482905	0.0163996571296135	0.0753341285320526
ENSG00000278530	CHMP1B2P	transcribed_unitary_pseudogene	NA	36.973582806801	8.35551533419037e-06	0.00144269280550854	0.0164159386184201	0.0753994807440616
ENSG00000198538	ZNF28	protein_coding	0	640.926205424989	1.00484600415851e-05	0.00144268828434644	0.01642808650627	0.0754458330739764
ENSG00000198157	HMGN5	protein_coding	0	24.8812156896117	-1.31507293640118e-05	0.00144268332940198	0.0164390860722412	0.0754869008052584
ENSG00000179136	LINC00670	lncRNA	0	92.1189429139884	1.58934082739416e-05	0.00144267823433099	0.0164442101143369	0.0755009817236584
ENSG00000226015	CCT8P1	processed_pseudogene	NA	501.467651721739	-1.30329508505307e-05	0.00144268380895406	0.0164585856440932	0.0755495169417355
ENSG00000240250	RN7SL541P	misc_RNA	NA	1.51042320418245	-8.25376592789949e-06	0.00144269205450341	0.0164588989598363	0.0755495169417355
ENSG00000088854	DNAAF9	protein_coding	0	697.81508140733	2.43648752358745e-05	0.00144265526952949	0.0164678590137887	0.075581190575605
ENSG00000101966	XIAP	protein_coding	79	3889.89882818133	-2.24222475421108e-05	0.00144266054050093	0.0164723004644483	0.0755921202154159
ENSG00000274272		lncRNA	0	15.4595570393307	6.05966966342952e-06	0.00144268752701291	0.0164795169383482	0.0756157802345566
ENSG00000136108	CKAP2	protein_coding	3	842.7418095342	2.7535746343166e-05	0.00144274950583033	0.0164821597699304	0.0756184509374625
ENSG00000279900		TEC	NA	12.1006702340967	-1.39797598155262e-05	0.00144268536581252	0.0164945139894466	0.0756656702498756
ENSG00000287338		lncRNA	0	16.2831270397053	1.64584797620641e-05	0.00144267719497463	0.0165041614887027	0.0757004627083072
ENSG00000139800	ZIC5	protein_coding	2	53.4151165784286	5.87786081493579e-06	0.00144269248913695	0.0165120124859614	0.0757270073940591
ENSG00000244998		lncRNA	0	4.24770342419231	9.16355570968966e-06	0.00144268287438238	0.016540306826914	0.0758472905157189
ENSG00000204054	LINC00963	lncRNA	1	1926.6596112032	-5.26480810633181e-06	0.00144254963134358	0.0165471905458957	0.0758693752206795
ENSG00000235978		lncRNA	0	21.3443390463914	-1.4092570678428e-06	0.00144267637932518	0.0165590319757786	0.0759141828234907
ENSG00000078747	ITCH	protein_coding	5	5541.85343755005	-3.82953892846659e-05	0.00144280480873456	0.0165660149142071	0.0759309233817643
ENSG00000118514	ALDH8A1	protein_coding	0	3837.7414753595	-9.51906380053381e-06	0.00144268875162094	0.0165668221669593	0.0759309233817643
ENSG00000274570	SPDYE10	protein_coding	0	11.7469410128731	1.35828729617966e-05	0.00144268299876142	0.0165735333406957	0.0759521958790419
ENSG00000259976		lncRNA	0	1249.70105274683	-9.19719703418674e-06	0.00144268953775095	0.0165853900810568	0.0759970409133737
ENSG00000175772	LINC01106	lncRNA	0	83.9436013551901	1.30431279486193e-05	0.00144267512734512	0.0165939536107748	0.0760267865893081
ENSG00000158715	SLC45A3	protein_coding	0	248.409919943646	1.33573051428204e-05	0.00144268321392197	0.0166047033584139	0.0760665399542619
ENSG00000277630	NA	NA	NA	1.99116452230193	6.5152972988739e-07	0.0014426948752124	0.0166156062287189	0.0761069847655239
ENSG00000285016		lncRNA	0	2.56396597697235	6.19262539633125e-06	0.00144269254740665	0.016619637661253	0.0761159491190735
ENSG00000163464	CXCR1	protein_coding	8	19.5011247433523	8.88469532579848e-06	0.00144268983970154	0.0166407366247937	0.0761842780608241
ENSG00000183185	GABRR3	protein_coding	0	62.2740949613442	1.10528807921882e-05	0.00144270498874956	0.0166415791729175	0.0761842780608241
ENSG00000235059		lncRNA	0	1.36351279352201	8.54844449364586e-07	0.0014426880786128	0.0166428618557684	0.0761842780608241
ENSG00000236951		lncRNA	0	1.36351279352201	8.54844449364586e-07	0.0014426880786128	0.0166428618557684	0.0761842780608241
ENSG00000065809	FAM107B	protein_coding	0	4897.31929357999	-1.89570360416592e-05	0.00144267042297842	0.0166582228890856	0.0762072259218972
ENSG00000126947	ARMCX1	protein_coding	0	166.269437896279	1.36830178739262e-05	0.00144268264514762	0.0166554868180906	0.0762072259218972
ENSG00000169902	TPST1	protein_coding	0	963.567121264794	1.38625480849188e-05	0.00144268206159174	0.016658259091937	0.0762072259218972
ENSG00000175792	RUVBL1	protein_coding	2	780.458180614871	2.13525826359839e-05	0.00144262800657487	0.0166546860279991	0.0762072259218972
ENSG00000185519	FAM131C	protein_coding	0	3.97625876659852	4.81577719107263e-06	0.00144269338224016	0.0166556411623035	0.0762072259218972
ENSG00000175575	PAAF1	protein_coding	0	464.124536594233	-3.62236199591503e-05	0.00144273163566829	0.0166619225362445	0.0762144833638689
ENSG00000181450	ZNF678	protein_coding	0	751.235507306438	1.84675465334229e-05	0.00144267208810756	0.0166676016272552	0.0762253483619414
ENSG00000287226		lncRNA	0	8.60412808498142	-1.04508340443369e-05	0.0014426878298296	0.0166684524787763	0.0762253483619414
ENSG00000170153	RNF150	protein_coding	0	160.925080660351	9.97700723128137e-06	0.00144268854962972	0.0166728306941118	0.0762358690952944
ENSG00000068366	ACSL4	protein_coding	19	18220.4373066915	-0.000108018691667628	0.00144471267107138	0.0166841097991357	0.0762684346542278
ENSG00000241111	PRICKLE2-AS1	lncRNA	0	6.85914197312367	-2.11592068423418e-05	0.00144274143835588	0.0166831305945173	0.0762684346542278
ENSG00000277825		lncRNA	0	3.61031644246486	1.09777016871622e-05	0.00144268702021777	0.0166889168945814	0.076280906393843
ENSG00000196715	VKORC1L1	protein_coding	0	2045.03727818171	-3.18609890237059e-05	0.00144262497038456	0.0166939006615491	0.0762941824479862
ENSG00000224892	RPS4XP16	transcribed_processed_pseudogene	NA	21.1762423504057	1.4238415908533e-05	0.00144268139744394	0.0166971603534867	0.076299576838212
ENSG00000128739	SNRPN	protein_coding	1	1723.09014963817	1.44127589320956e-05	0.00144268121882108	0.0167028091541289	0.0763063843502994
ENSG00000279901		TEC	NA	27.0804632529533	1.94948369325423e-05	0.00144266118500871	0.0167017015950522	0.0763063843502994
ENSG00000183484	GPR132	protein_coding	0	67.4665840844371	1.71092794573802e-05	0.00144271114376118	0.0167053011976901	0.0763082686602812
ENSG00000131374	TBC1D5	protein_coding	0	2820.79297766206	-4.46170993990874e-05	0.00144255883161332	0.0167103552732151	0.0763218541692005
ENSG00000152454	ZNF256	protein_coding	0	135.639490899423	1.34266066916344e-05	0.00144268051958144	0.0167254614730881	0.0763813420402608
ENSG00000231628		lncRNA	0	2.91754291588766	9.2700741981911e-06	0.0014426891258318	0.0167304674072244	0.0763851898769059
ENSG00000241326		lncRNA	0	13.4465433718547	-8.10576578033543e-06	0.0014426694352085	0.0167296329074944	0.0763851898769059
ENSG00000181788	SIAH2	protein_coding	1	1879.45746712111	-1.80595257384533e-05	0.00144267287592753	0.0167366558302417	0.0764039374265846
ENSG00000128191	DGCR8	protein_coding	4	766.301328850187	3.28989299541167e-05	0.00144259087562876	0.0167485444288101	0.0764486987524269
ENSG00000132768	DPH2	protein_coding	0	595.655741525934	1.91477519162495e-05	0.00144266973996314	0.0167572954088246	0.0764709793066127
ENSG00000253106		lncRNA	0	159.748876538286	-2.03675355915082e-05	0.00144266231203477	0.0167575937375177	0.0764709793066127
ENSG00000162997	PRORSD1P	transcribed_unitary_pseudogene	NA	60.3004060030522	-3.14668828145729e-05	0.00144276728205739	0.0167632930028638	0.0764779651183744
ENSG00000164949	GEM	protein_coding	13	507.284637203838	1.05008205765095e-05	0.00144268783030406	0.0167616286946259	0.0764779651183744
ENSG00000287930		lncRNA	0	1.02471550172981	6.10753726566951e-06	0.00144269273881706	0.0167762687491495	0.0765276486177637
ENSG00000275944		lncRNA	0	43.2685724174983	-1.02691779349057e-05	0.00144268766932617	0.0167798258539371	0.0765343604579699
ENSG00000068079	IFI35	protein_coding	0	732.175751926522	-1.34068876131633e-05	0.00144265485026973	0.0167871604387576	0.0765582979293775
ENSG00000136381	IREB2	protein_coding	2	2840.23452317134	0.000150306464639762	0.00144630762221994	0.0167906751760595	0.0765631650209348
ENSG00000233232	NPIPB7	protein_coding	0	71.2365975427463	1.65003015734841e-05	0.00144266709729749	0.0167944872527799	0.0765631650209348
ENSG00000247157	LINC01252	lncRNA	0	37.2573602811506	-9.66780790082351e-06	0.00144268829204852	0.0167943457489485	0.0765631650209348
ENSG00000253317		lncRNA	0	25.3658411328498	1.58698331964661e-05	0.00144267534034898	0.0168083622035416	0.0766168997138826
ENSG00000242950	ERVW-1	protein_coding	0	157.226847563184	1.82294778696084e-05	0.00144267237872489	0.0168207942334676	0.0766640446656144
ENSG00000171564	FGB	protein_coding	5	360198.9084523	-9.59710106128594e-06	0.00144268885543036	0.016831443267058	0.0767030525635153
ENSG00000100241	SBF1	protein_coding	0	1933.3186157212	2.52391079127785e-05	0.00144265152098125	0.016841770153811	0.0767405828913373
ENSG00000100867	DHRS2	protein_coding	0	1485.91577134736	-7.23792517536688e-06	0.00144269974373111	0.0168505957710377	0.076771264119997
ENSG00000103047	TANGO6	protein_coding	0	1172.21615801431	-2.61204216055454e-05	0.00144264791771638	0.0168598337553336	0.076784751125507
ENSG00000188783	PRELP	protein_coding	3	379.017719989228	8.7949843103314e-06	0.0014426899144083	0.0168586704650097	0.076784751125507
ENSG00000268573		lncRNA	0	83.2772844507583	2.81493330183075e-05	0.00144271136322152	0.0168594019941391	0.076784751125507
ENSG00000289369		lncRNA	0	2.37285092930802	5.09326144640784e-06	0.00144269301726023	0.0168623896578893	0.0767868610209221
ENSG00000155313	USP25	protein_coding	1	2129.21393474904	-2.88750191009754e-05	0.00144263748408798	0.0168651560601621	0.0767899288337992
ENSG00000290818		lncRNA	0	35.1087912207628	9.69359666436179e-06	0.00144268875052294	0.0168777544541577	0.076837757064623
ENSG00000131080	EDA2R	protein_coding	0	133.129309473159	9.25129805491495e-06	0.00144268869206139	0.016888421613986	0.0768767823723611
ENSG00000221916	C19orf73	protein_coding	0	18.5120880152327	-1.92917466053455e-05	0.00144271859147114	0.0169075032626994	0.0769540963435243
ENSG00000269802		lncRNA	0	1.00247193531686	-4.24073654530648e-06	0.00144269385592469	0.0169135112008882	0.07697189383671
ENSG00000108984	MAP2K6	protein_coding	4	1334.13459200026	-9.4695631080925e-06	0.00144268907073521	0.0169169169640424	0.0769778461158945
ENSG00000285633		lncRNA	0	35.4576104009702	1.02791284842215e-05	0.00144265680468087	0.0169333045517541	0.0770428614038517
ENSG00000136895	GARNL3	protein_coding	0	208.304674597588	-1.42095491652758e-05	0.00144268102220981	0.0169560461326441	0.077134525731222
ENSG00000163563	MNDA	protein_coding	1	253.161460700676	1.37325808819771e-05	0.00144268230672929	0.0169576557222916	0.077134525731222
ENSG00000188611	ASAH2	protein_coding	0	415.519187011765	-1.19599839792082e-05	0.00144268510358437	0.0169665298403643	0.0771653254787217
ENSG00000229558	SACS-AS1	lncRNA	1	1.47994552511849	2.89301158489596e-06	0.00144269583751989	0.0169695391013791	0.0771694469929364
ENSG00000165458	INPPL1	protein_coding	4	1433.2042947691	2.6331241290069e-05	0.0014426463627824	0.0169730627381579	0.0771759063338248
ENSG00000227260	LINC01985	lncRNA	0	2.27245247811668	7.69099814904084e-06	0.00144269090825707	0.0169763618075003	0.0771813431005346
ENSG00000156885	COX6A2	protein_coding	1	12.7460534745761	-4.68107684454446e-06	0.00144269355552	0.0169853939463515	0.0771841982531058
ENSG00000224812	TMEM72-AS1	lncRNA	0	30.5468969570797	1.43234728633262e-05	0.00144268108866262	0.0169850581430422	0.0771841982531058
ENSG00000230730		lncRNA	0	1.47102425865459	7.3656312699869e-06	0.00144269140419248	0.0169854036325783	0.0771841982531058
ENSG00000258343	SNRPF-DT	lncRNA	0	2.24518582985153	-3.20168651498889e-06	0.00144269450770317	0.0169815479313792	0.0771841982531058
ENSG00000250159	PKD2L2-DT	lncRNA	0	165.216227242636	2.16364564820654e-05	0.00144270229719129	0.016995004633335	0.0772182639940063
ENSG00000036672	USP2	protein_coding	2	137.760706888605	-1.01143362871542e-05	0.00144268796155807	0.0170045174655753	0.0772478784410622
ENSG00000241449		lncRNA	0	3.95957337382231	9.46944286348767e-06	0.00144268890831454	0.0170057328731373	0.0772478784410622
ENSG00000226332		lncRNA	0	4.70678478544096	7.48289597574181e-06	0.00144269099221622	0.0170115537055816	0.0772647545083069
ENSG00000166527	CLEC4D	protein_coding	4	6.02644672897107	7.70434709803802e-06	0.0014426907915114	0.0170182094525147	0.0772854180260612
ENSG00000032389	EIPR1	protein_coding	0	462.526054085562	5.30061029928447e-05	0.00144301309208655	0.0170254700003408	0.0773088226942836
ENSG00000267311		lncRNA	0	1.62567699936188	5.98641294815779e-06	0.00144269275675405	0.0170330816258211	0.0773338155379708
ENSG00000105409	ATP1A3	protein_coding	0	2.16369382788603	4.88080317428243e-06	0.00144269344424531	0.0170395366708266	0.077353551725759
ENSG00000287282		lncRNA	0	1.71177363993645	6.25948134190124e-06	0.00144269226062616	0.0170507535007249	0.0773948971988617
ENSG00000241770		lncRNA	0	11.2110719188116	-9.0191264808669e-06	0.00144268120031727	0.0170634327902883	0.077442869858607
ENSG00000213983	AP1G2	protein_coding	0	335.434871751953	1.43920728708363e-05	0.00144268060594091	0.0170720892569502	0.0774609519312551
ENSG00000269356		lncRNA	0	0.88062422741783	6.44786978459985e-06	0.00144269509367627	0.0170737499106118	0.0774609519312551
ENSG00000288044		lncRNA	0	24.9862471885059	-1.43969176500607e-05	0.00144268052353142	0.0170735879654959	0.0774609519312551
ENSG00000285816		protein_coding	0	51.5553761431442	8.79604033926344e-06	0.00144268911579808	0.0170875592796875	0.0775044376030721
ENSG00000290901		lncRNA	0	9.54339345861288	1.2269847846035e-05	0.00144268430734214	0.0170875301528588	0.0775044376030721
ENSG00000268873		lncRNA	0	5.65340158766378	-4.22614111924705e-06	0.00144269399343839	0.0171026672192033	0.0775633754716905
ENSG00000052344	PRSS8	protein_coding	2	149.677358005862	6.49162786265148e-06	0.00144269195606674	0.0171096643863058	0.0775812343122817
ENSG00000161911	TREML1	protein_coding	0	5.10048422375812	8.8097438132963e-06	0.00144268979273756	0.0171108336319097	0.0775812343122817
ENSG00000158286	RNF207	protein_coding	0	241.806564609443	1.80196608567413e-05	0.00144270195320632	0.0171310922909815	0.0776595930189319
ENSG00000198837	DENND4B	protein_coding	0	769.550712986139	2.21834253457014e-05	0.00144266054856355	0.0171323487624204	0.0776595930189319
ENSG00000166268	MYRFL	protein_coding	0	8.36721938270736	6.42318697504349e-06	0.00144269245859758	0.0171374557406319	0.0776731473501414
ENSG00000289531		lncRNA	0	4.15132037955485	1.14032926637444e-05	0.00144268549670527	0.0171424787550129	0.0776863178259161
ENSG00000182511	FES	protein_coding	4	415.429929770952	1.1591075225226e-05	0.00144268543094834	0.0171713414923341	0.077807508609497
ENSG00000133980	VRTN	protein_coding	0	2.84342394389378	9.30162493489914e-06	0.00144269324977355	0.0171743966653048	0.0778117435778112
ENSG00000146232	NFKBIE	protein_coding	0	373.961106882778	1.97877123901796e-05	0.00144266763866761	0.0171799364447385	0.0778272330744735
ENSG00000172940	SLC22A13	protein_coding	0	4.34007717038425	8.28228481181604e-06	0.00144268790790326	0.0171903434696708	0.0778647652482533
ENSG00000095397	WHRN	protein_coding	0	104.13330572852	1.30942607478932e-05	0.00144268306914111	0.0171948304453617	0.0778658655266077
ENSG00000261436		lncRNA	0	4.38299491843818	9.06192871176888e-06	0.00144269008007701	0.0171936642609559	0.0778658655266077
ENSG00000131196	NFATC1	protein_coding	2	100.652909173369	1.31400981775202e-05	0.00144268306737105	0.0172027107004597	0.0778823277535678
ENSG00000291134	WASH2P	lncRNA	0	261.536217589003	2.50212274462979e-05	0.00144265110019901	0.0172025381743512	0.0778823277535678
ENSG00000237766	GGTA2P	processed_pseudogene	NA	3.80864853445639	-6.92400101498661e-06	0.001442690894761	0.017209166265474	0.0779019426283372
ENSG00000117505	DR1	protein_coding	3	2228.49117400038	7.56693297960882e-05	0.0014434204630675	0.0172320736676197	0.0779767802638597
ENSG00000166233	ARIH1	protein_coding	0	3357.81071810791	-5.39847013989041e-05	0.00144292585124914	0.0172289765044871	0.0779767802638597
ENSG00000234127	TRIM26	protein_coding	3	2026.43515138615	-2.92799408136537e-05	0.00144271209184814	0.0172320403770557	0.0779767802638597
ENSG00000123843	C4BPB	protein_coding	1	7056.39503319591	7.51480155179643e-06	0.00144266974221579	0.0172521398717816	0.0780579556664801
ENSG00000135299	ANKRD6	protein_coding	0	567.887781328554	2.43507841540999e-05	0.00144266287817544	0.0172681278305806	0.0781206611534118
ENSG00000172824	CES4A	protein_coding	0	177.840666781334	-9.4371788453241e-06	0.00144268894355709	0.0172733645735762	0.078134718893344
ENSG00000114648	KLHL18	protein_coding	0	418.607890721761	3.11113795522029e-05	0.00144262802127464	0.0172780651271291	0.0781392857830868
ENSG00000262580		lncRNA	0	62.4810111232937	1.91852938955282e-05	0.00144271296596659	0.017278633151032	0.0781392857830868
ENSG00000131473	ACLY	protein_coding	20	4371.71514734032	1.98443785056275e-05	0.00144266685260866	0.017288668343216	0.078175033417864
ENSG00000188488	SERPINA5	protein_coding	3	11349.2160382582	0.000105956302621732	0.00144462585192348	0.0173052689024648	0.0782404555331496
ENSG00000279493		artifact	NA	12.7478814663634	-5.23419752355604e-06	0.0014426930709484	0.0173091848173617	0.0782485188725229
ENSG00000244161	FLNB-AS1	lncRNA	0	9.22988962336476	-6.11040818963241e-06	0.00144269181281211	0.0173115350454529	0.0782495031975671
ENSG00000289070		lncRNA	0	2.41507319452495	-6.46265998372149e-06	0.00144269213928174	0.0173262906925216	0.0783065538454723
ENSG00000258659	TRIM34	protein_coding	0	232.21085920783	-2.03414982614944e-05	0.00144266581217358	0.0173489699472483	0.078399396951272
ENSG00000225766	DHRS4L1	transcribed_unprocessed_pseudogene	NA	2.09015006757239	-5.10821868171293e-06	0.00144269329305417	0.0173582099882796	0.078431493327168
ENSG00000143127	ITGA10	protein_coding	0	57.606921025587	1.41580577654182e-05	0.00144268077554243	0.0173636301252116	0.0784463240352763
ENSG00000227177	AIMP1P2	processed_pseudogene	NA	0.74672798146668	2.72739589864991e-06	0.00144269563691153	0.0173671201969032	0.0784524324147685
ENSG00000205832	C16orf96	protein_coding	0	7.11945828998029	1.65538598323949e-06	0.00144267310891752	0.017371816966749	0.0784639896329256
ENSG00000168385	SEPTIN2	protein_coding	0	6350.50617921108	3.37973282511073e-05	0.00144261279656155	0.0173772301515115	0.0784787794682541
ENSG00000109205	ODAM	protein_coding	0	381.248344610192	-2.6987725881486e-06	0.00144269465459238	0.0173880119288373	0.0785178082348947
ENSG00000176320		lncRNA	0	40.7892344857542	2.1829014057069e-05	0.00144266410135372	0.0174002846762831	0.0785635592360689
ENSG00000141956	PRDM15	protein_coding	0	308.648028293779	1.72724325297972e-05	0.00144267295416994	0.0174108091217796	0.0786014062394906
ENSG00000108523	RNF167	protein_coding	0	1302.56180625487	-2.50430850322338e-05	0.00144265003180686	0.0174205595351837	0.078635749979583
ENSG00000185352	HS6ST3	protein_coding	1	2.21641951016503	3.35025285500815	0.550188917302665	0.0174541002566402	0.0787774606171162
ENSG00000139436	GIT2	protein_coding	0	1642.41394520981	3.34128684272153e-05	0.00144261478686202	0.017456495766467	0.0787785826656916
ENSG00000116514	RNF19B	protein_coding	2	569.080789364287	2.71489603721463e-05	0.00144264246080153	0.0174600157912178	0.0787847785837368
ENSG00000289473		lncRNA	0	0.755531064965213	-3.59086099798053e-06	0.00144269462720148	0.0174683530724245	0.07881270719778
ENSG00000056487	PHF21B	protein_coding	0	0.914107658987623	2.5335253642844e-06	0.00144269533884926	0.0174739512844208	0.0788245788712116
ENSG00000149483	TMEM138	protein_coding	0	482.88348434602	2.49471116723861e-05	0.00144254444702293	0.0174752806757864	0.0788245788712116
ENSG00000290923	PGM5P2	lncRNA	0	17.2934000673873	1.01718694940905e-05	0.00144268004049214	0.0174776999582122	0.0788258016551917
ENSG00000217783	LDHAL6FP	processed_pseudogene	NA	6.20224973174682	8.85810347427669e-06	0.00144268933039341	0.0174813605006803	0.0788326216310635
ENSG00000213305	HNRNPCP6	processed_pseudogene	NA	4.33383770275129	-9.38567819976502e-06	0.00144268804709849	0.0175092302390153	0.0789485984751076
ENSG00000232934		lncRNA	0	23.5757841186821	-3.01614010652193e-05	0.00144281541102576	0.0175194789432462	0.0789851038633094
ENSG00000144724	PTPRG	protein_coding	0	3766.03320448254	-1.85165011107917e-05	0.00144266987282216	0.0175261685526889	0.0789907550700438
ENSG00000167065	DUSP18	protein_coding	1	124.586673143475	2.25669135137112e-05	0.00144265864434713	0.0175271904883713	0.0789907550700438
ENSG00000188107	EYS	protein_coding	1	189.205169982625	9.786409762441e-06	0.00144268828980715	0.0175251241602891	0.0789907550700438
ENSG00000142733	MAP3K6	protein_coding	1	156.334298661305	1.66081328448443e-05	0.00144267548232968	0.0175301763712333	0.0789945096114495
ENSG00000253807	LINC01170	lncRNA	0	5.09224219255648	8.41833807105786e-06	0.00144269138881585	0.0175377028244938	0.0790090199437662
ENSG00000282051		transcribed_processed_pseudogene	NA	0.86786939135681	4.56293082571057e-06	0.00144269343795552	0.0175370408815798	0.0790090199437662
ENSG00000162390	ACOT11	protein_coding	0	127.693000522376	1.76563773794215e-05	0.00144267247189048	0.0175446884988272	0.0790307880893649
ENSG00000166136	NDUFB8	protein_coding	0	1725.2727526827	-2.71618819869985e-05	0.0014427011847785	0.0175505753138171	0.0790476016405064
ENSG00000084754	HADHA	protein_coding	6	9167.49372236643	-2.61235162845105e-05	0.00144264577658076	0.0175582434660343	0.079072433203567
ENSG00000270647	TAF15	protein_coding	0	870.765481601334	-3.36315439059386e-05	0.00144261363161969	0.0175619609033194	0.0790794690620199
ENSG00000196581	AJAP1	protein_coding	5	31.64687289018	7.18004856579544e-06	0.00144269126818888	0.0175761216322074	0.0791335223524194
ENSG00000286529		lncRNA	0	2.82027269441646	1.16008878968977e-06	0.00144268068684567	0.0175839020943395	0.0791497378236425
ENSG00000289535		lncRNA	0	13.6565526762009	-1.24520523255586e-06	0.00144267626899371	0.0175840372469159	0.0791497378236425
ENSG00000289127		lncRNA	0	2.50391952121947	5.8128222026351e-06	0.00144269482311356	0.0175869107878611	0.0791529626456242
ENSG00000258535		lncRNA	0	33.6992527419224	1.74362046684685e-05	0.00144266255689489	0.0175912525080686	0.079162793663364
ENSG00000248128		processed_pseudogene	NA	1.63364837988348	6.27241229757751e-06	0.00144269230406172	0.0175957040773447	0.0791731165437262
ENSG00000254222		lncRNA	0	1.1749993114551	5.39578177461148e-06	0.00144269295168525	0.0176007476090471	0.0791861001430083
ENSG00000278891		TEC	NA	14.0609019728368	-1.16162336207691e-05	0.00144268557227237	0.0176096164494856	0.0792162885861744
ENSG00000265480	KRT18P55	transcribed_processed_pseudogene	NA	1.56709863428274	7.30885982961396e-06	0.00144269236185718	0.0176192486604347	0.0792499032049511
ENSG00000172031	EPHX4	protein_coding	1	16.547013816612	-7.36904502172435e-06	0.00144262230156083	0.0176280515667704	0.0792797798984032
ENSG00000215840		processed_pseudogene	NA	4.73913905035936	9.61950637064586e-06	0.0014426883359428	0.0176399530137885	0.0793235828294064
ENSG00000138592	USP8	protein_coding	3	2880.28808919975	-3.55069939089453e-05	0.00144271531011003	0.0176572759350266	0.0793917513980967
ENSG00000169918	OTUD7A	protein_coding	0	51.066336694148	1.71994485142393e-05	0.00144267367692935	0.0176939872243755	0.0795470677788818
ENSG00000291061		lncRNA	0	64.2122935792123	1.16468337541622e-05	0.00144270425949212	0.0176982344171904	0.079556414762267
ENSG00000075643	MOCOS	protein_coding	0	2132.34242384498	-1.44690102288912e-05	0.00144267997050564	0.017713653913739	0.0796102053064462
ENSG00000124214	STAU1	protein_coding	1	5608.71838252885	-0.00054964395698801	0.0015018036433288	0.017717156159646	0.0796102053064462
ENSG00000137502	RAB30	protein_coding	0	794.550719556713	-1.35920500570161e-05	0.00144263610370852	0.0177186206952506	0.0796102053064462
ENSG00000232328		lncRNA	0	2.3487131984712	7.60415431117013e-06	0.00144269092438071	0.0177188790193968	0.0796102053064462
ENSG00000137709	POU2F3	protein_coding	0	21.4890305582125	-7.75680576906562e-06	0.00144268949575661	0.0177332675699837	0.0796650979692679
ENSG00000133275	CSNK1G2	protein_coding	0	670.884334335053	-8.07679914408201e-05	0.00144373749210279	0.0177433636888316	0.0797006961926779
ENSG00000142408	CACNG8	protein_coding	0	27.0169746606338	1.93354308482142e-05	0.0014426679377388	0.0177569936130777	0.0797521571160679
ENSG00000180616	SSTR2	protein_coding	11	205.714030983254	3.87487551505738e-05	0.00144293485202423	0.0177656498064643	0.0797812696118467
ENSG00000235613	NSRP1P1	processed_pseudogene	NA	6.9472584652093	1.16270753684724e-05	0.00144268536545866	0.0177720754201561	0.079800359210378
ENSG00000196935	SRGAP1	protein_coding	1	525.169791451414	2.11470412686269e-05	0.00144272871151863	0.0177783432382061	0.0798187356885765
ENSG00000163320	CGGBP1	protein_coding	0	3204.81877188447	-3.22386301503922e-05	0.00144244479314655	0.0177886393935499	0.0798454231078803
ENSG00000213594	GAPDHP25	processed_pseudogene	NA	2.20167572479863	-1.20741638826024e-05	0.00144270205790198	0.0177868915197086	0.0798454231078803
ENSG00000211456	SACM1L	protein_coding	0	1991.57151508828	-3.39689813576662e-05	0.00144261058856435	0.0178038333027875	0.0799038477510378
ENSG00000072062	PRKACA	protein_coding	12	837.185111196306	-2.06291974966727e-05	0.00144266373744359	0.017813353824256	0.0799270243613659
ENSG00000084073	ZMPSTE24	protein_coding	0	3587.76289102493	0.000482615693197766	0.00148702147638409	0.0178113240269386	0.0799270243613659
ENSG00000109436	TBC1D9	protein_coding	0	2095.80704176918	-1.13820365034941e-05	0.0014426353637422	0.0178163768335672	0.0799308144676507
ENSG00000264365		lncRNA	0	0.915873061300951	-5.90957458915455e-06	0.00144269232122745	0.0178187124805603	0.0799315202642641
ENSG00000270823		lncRNA	0	7.28972182010347	1.54462128300626e-05	0.0014426873663638	0.0178214001681461	0.0799338048857051
ENSG00000173898	SPTBN2	protein_coding	0	1741.40933347869	2.79072863761285e-06	0.0014426739749808	0.0178332913421552	0.0799773640319046
ENSG00000252213	SNORA74D	snoRNA	NA	12.446572937082	5.92103695836583e-06	0.0014426856616397	0.0178402097723927	0.0799986138809945
ENSG00000287553		lncRNA	0	1.0931060988054	6.01034643463356e-06	0.00144269256704273	0.0178512487782082	0.080038333659283
ENSG00000090863	GLG1	protein_coding	0	5227.55327822657	-3.52044108921757e-05	0.00144260392323432	0.0178686586003589	0.0800968187981394
ENSG00000138081	FBXO11	protein_coding	3	2217.37903840406	-3.64985657580186e-05	0.00144259731938062	0.0178667974145312	0.0800968187981394
ENSG00000287453		lncRNA	0	38.710386179478	8.36596240427212e-06	0.00144269021689967	0.0178834991361884	0.0801535504218027
ENSG00000167969	ECI1	protein_coding	0	1434.97689846054	-1.19155840955654e-05	0.00144268428299068	0.0178909155785154	0.0801719132293544
ENSG00000247095	MIR210HG	lncRNA	10	50.5841887587466	9.18916934407997e-06	0.00144268893569566	0.0178919659190926	0.0801719132293544
ENSG00000183304	FAM9A	protein_coding	0	0.646571554629284	6.11342173619989e-06	0.00144269950590473	0.0178969991540286	0.0801846748422374
ENSG00000090263	MRPS33	protein_coding	0	1080.85173328767	-1.86290625961372e-05	0.0014426596166395	0.0179051719385057	0.0801919173820978
ENSG00000110651	CD81	protein_coding	11	6329.42121831986	2.58775890323172e-05	0.00144274075943079	0.0179024453322087	0.0801919173820978
ENSG00000268080		processed_pseudogene	NA	1.24495218163491	2.47104180859609e-06	0.0014426946913801	0.0179042402588015	0.0801919173820978
ENSG00000136732	GYPC	protein_coding	5	374.670163515662	1.79225162901467e-05	0.00144267177171493	0.0179136403832746	0.08022005372515
ENSG00000104918	RETN	protein_coding	1	0.539231010980046	4.59983897640091e-06	0.00144269523970018	0.0179183262831881	0.0802312464472612
ENSG00000119411	BSPRY	protein_coding	0	49.711266018091	8.83112684523639e-06	0.00144268903902812	0.0179241247661789	0.0802474175415042
ENSG00000133101	CCNA1	protein_coding	2	0.882829331943391	4.95728118756176e-06	0.00144269360571736	0.0179317828372844	0.0802660416544924
ENSG00000229111	MED4-AS1	lncRNA	0	0.831345411610508	3.50811581133072e-06	0.00144269416875412	0.0179326595487962	0.0802660416544924
ENSG00000227437	RPS8P4	processed_pseudogene	NA	1.10107134495656	6.55004638668993e-06	0.00144269189824272	0.0179417607650206	0.0802969837189492
ENSG00000237626		lncRNA	0	9.94079556271361	-9.24509965502421e-06	0.00144268818906448	0.0179503276737094	0.0803255272754991
ENSG00000133773	CCDC59	protein_coding	0	557.807432747706	2.52511474911402e-05	0.00144264757632361	0.0179623405480526	0.0803694822668261
ENSG00000227764	NTRAS	lncRNA	0	3.41468921157286	5.01262840787274e-06	0.00144269275058496	0.0180011838180999	0.0805334600123578
ENSG00000160094	ZNF362	protein_coding	0	296.633197344343	-1.39800862671029e-05	0.00144268058742588	0.0180111918172933	0.0805684106477824
ENSG00000254986	DPP3	protein_coding	0	978.400741369219	2.02964568654457e-05	0.00144266482135363	0.0180140262148208	0.0805712674215789
ENSG00000113328	CCNG1	protein_coding	1	6497.8501742617	-1.97878951097389e-05	0.00144266616516567	0.0180205868986723	0.0805907880146106
ENSG00000204086	RPA4	protein_coding	0	16.1169857012455	1.4913688182961e-05	0.00144267890366083	0.0180349708544008	0.080645286440578
ENSG00000166788	SAAL1	protein_coding	1	311.574763265422	2.51333772141689e-05	0.0014426476235409	0.0180613947648924	0.0807536029612481
ENSG00000254285	KRT8P3	processed_pseudogene	NA	3.54528135523747	9.08490393930484e-06	0.00144268884161428	0.0180701190132985	0.0807827664563811
ENSG00000092330	TINF2	protein_coding	1	1160.57259508495	-7.85334173574914e-07	0.00144242354101845	0.0181031923089473	0.0809207624052275
ENSG00000166987	MBD6	protein_coding	0	248.042193925059	1.78851485033e-05	0.00144267139954853	0.0181117025468957	0.0809489419312777
ENSG00000224459	SLC25A34-AS1	lncRNA	0	3.22218133849311	9.16673751648364e-06	0.00144268424843227	0.0181267796380812	0.0810064610936248
ENSG00000124116	WFDC3	protein_coding	0	6.549795974887	1.00404365102843e-05	0.0014426874204054	0.0181444117989529	0.0810753831649752
ENSG00000113303	BTNL8	protein_coding	0	141.09705146005	1.04535566925276	0.596376333146962	0.018149807831299	0.081089619939326
ENSG00000287278		lncRNA	0	3.66005606558276	-6.63109240999395e-06	0.00144269196155245	0.0181619300603472	0.0811339008563893
ENSG00000146828	SLC12A9	protein_coding	0	538.454082096472	2.00387479322222e-05	0.00144266524693931	0.0181828525665455	0.0812174792546344
ENSG00000164023	SGMS2	protein_coding	1	1444.82726103042	-2.03385882235726e-05	0.00144266418043804	0.0181942382290534	0.0812584442036132
ENSG00000130427	EPO	protein_coding	36	61.3182413070444	6.62685575929295e-06	0.00144269596210719	0.0182073973675627	0.081307318851813
ENSG00000231916		processed_pseudogene	NA	2.90829433197904	5.24612523359258e-06	0.00144269307224558	0.0182217584154867	0.0813336555912849
ENSG00000272360		lncRNA	0	18.9909529900031	-7.85123032274177e-06	0.00144268964921393	0.0182206219461065	0.0813336555912849
ENSG00000279434		TEC	NA	28.132620333919	-1.556049963921e-05	0.00144267673088913	0.0182207230906928	0.0813336555912849
ENSG00000286389		lncRNA	0	8.86577661694162	1.29101374294983e-05	0.00144268285107433	0.0182221611875498	0.0813336555912849
ENSG00000136634	IL10	protein_coding	181	21.1917503681953	1.29404551278226e-05	0.00144268275478257	0.018241363277682	0.0813995602713442
ENSG00000162729	IGSF8	protein_coding	0	1596.81007772718	-1.23451316843968e-05	0.00144268362569058	0.0182408986096487	0.0813995602713442
ENSG00000196357	ZNF565	protein_coding	0	143.175643349121	-2.69928082790606e-05	0.00144260787108863	0.018244804725058	0.0814050175804083
ENSG00000289285		lncRNA	0	13.3227712062832	9.2426520806986e-06	0.00144264930442543	0.0182502014519093	0.0814191966050284
ENSG00000160360	GPSM1	protein_coding	0	155.198889168902	1.20777128669789e-05	0.00144270009964116	0.0182612435892596	0.0814585548582896
ENSG00000254126	CD8B2	protein_coding	0	4.55287733080471	-2.73658553863398	0.433674678692488	0.0182653379031821	0.0814669149166602
ENSG00000264705		lncRNA	0	15.6856417115354	1.06692156018459e-05	0.00144269200000851	0.0182686540944054	0.0814718027880546
ENSG00000142227	EMP3	protein_coding	1	178.798697434399	-4.74917826999299e-07	0.00144263820484015	0.0182774109571303	0.0814910471033949
ENSG00000170190	SLC16A5	protein_coding	0	58.3266481875298	1.05283556591012e-05	0.00144268621157169	0.0182771357976812	0.0814910471033949
ENSG00000211445	GPX3	protein_coding	4	6115.49492102689	-1.09780645121353e-05	0.00144268513649006	0.0182841875035247	0.0815113566096873
ENSG00000128268	MGAT3	protein_coding	1	58.6297256216813	9.09986254911921e-06	0.00144268688301633	0.0182877489049966	0.0815173297278843
ENSG00000257636	G2E3-AS1	lncRNA	0	15.4763866566802	4.09113579310263e-06	0.00144268781873665	0.0183007373768274	0.081565317296891
ENSG00000100084	HIRA	protein_coding	0	897.702639502035	6.36431711012833e-07	0.00144249649143225	0.0183068986281784	0.0815828683826061
ENSG00000155875	SAXO1	protein_coding	0	25.7447892917923	-8.43064002152768e-06	0.00144268936934706	0.0183155575999245	0.0816115446960084
ENSG00000225611	CCDC13-AS2	lncRNA	0	15.2873287807692	3.32630722970973e-07	0.00144268462613511	0.0183238366914762	0.0816385215586481
ENSG00000184216	IRAK1	protein_coding	11	2852.8965621198	1.54145274783984e-05	0.00144267697445047	0.0183659398853659	0.0818161707118629
ENSG00000226824		lncRNA	0	98.2008046490019	1.98367948872229e-05	0.00144266555265374	0.0183690447383164	0.0818177391782288
ENSG00000227454	MTND4P30	unprocessed_pseudogene	NA	3.09322140035637	9.34297184381338e-06	0.0014426913544462	0.0183707514331887	0.0818177391782288
ENSG00000119632	IFI27L2	protein_coding	0	116.167700930363	1.1819805315587e-05	0.00144268477144048	0.0183843711285381	0.0818490178945416
ENSG00000162747	FCGR3B	protein_coding	0	134.399620571284	1.0647594330701e-05	0.00144268677274043	0.0183836224346952	0.0818490178945416
ENSG00000235410		lncRNA	0	2.43960471837731	5.04439521829549e-06	0.00144269273339341	0.0183844662747809	0.0818490178945416
ENSG00000005981	ASB4	protein_coding	1	121.639119303849	-4.76449413255458e-06	0.00144267691442809	0.0184063692434489	0.0819078518301852
ENSG00000066557	LRRC40	protein_coding	0	1186.93573278742	-1.72866861854045e-05	0.00144261879010484	0.0184040622620587	0.0819078518301852
ENSG00000162373	BEND5	protein_coding	0	16.3916998973697	-7.93229979869811e-06	0.0014426904008816	0.0184027835097731	0.0819078518301852
ENSG00000214725	CDIPTOSP	transcribed_unitary_pseudogene	NA	2.02683568311814	5.53230925024515e-06	0.00144269266282879	0.0184066099687062	0.0819078518301852
ENSG00000033327	GAB2	protein_coding	2	787.371250124389	2.1439443034121e-05	0.00144265884207106	0.0184109171849589	0.0819092205022254
ENSG00000290823		lncRNA	0	311.238253891833	2.57096428552996e-05	0.0014426450632929	0.0184113819889452	0.0819092205022254
ENSG00000170430	MGMT	protein_coding	21	1287.56595744357	-1.24282145253739e-05	0.00144268300244505	0.0184139482245753	0.0819107062859214
ENSG00000165731	RET	protein_coding	13	38.5412172691558	-1.04696749451044e-05	0.00144270456480483	0.0184241939504276	0.0819463482202412
ENSG00000230438	SERPINB9P1	lncRNA	0	80.7540357887831	1.1578176664682e-05	0.00144267737243162	0.0184275415922211	0.0819513042279676
ENSG00000228629		lncRNA	0	2.13919122329958	5.94978567658594e-06	0.0014426853044531	0.0184339811459482	0.0819695846090564
ENSG00000255221	CARD17P	transcribed_unprocessed_pseudogene	NA	2.82527762402009	6.33604280682483e-06	0.00144269197533751	0.018436119850072	0.0819695846090564
ENSG00000167470	MIDN	protein_coding	0	495.788264581427	1.40194389784597e-05	0.00144268026066433	0.0184444106834491	0.0819965114633488
ENSG00000258517		lncRNA	0	7.38215644685933	1.13934906021799e-05	0.0014426774955454	0.0184493511095181	0.0820085390203096
ENSG00000257524	ST6GALNAC6	protein_coding	0	71.0676945706962	1.81808877771407e-05	0.00144271931932975	0.0184579982268291	0.0820370381462289
ENSG00000164402	SEPTIN8	protein_coding	0	1350.54065699096	2.75321510452254e-05	0.00144263709253085	0.0184716894995057	0.0820879465295946
ENSG00000145248	SLC10A4	protein_coding	0	2.04330084537926	-9.96155194916261e-06	0.00144270322981314	0.0184796399667378	0.0821133336085588
ENSG00000247213	LINC01498	lncRNA	0	1.05375535230438	4.69456764603927e-06	0.0014426935960109	0.0184870244649527	0.0821361999899474
ENSG00000249894		lncRNA	0	8.02039056783525	8.49776808486933e-06	0.00144268974324826	0.0184919597122844	0.0821481803489785
ENSG00000141026	MED9	protein_coding	0	537.183837513818	1.84585375578134e-05	0.0014426687897984	0.018502514082599	0.0821851170254071
ENSG00000170852	KBTBD2	protein_coding	0	1674.69846805228	3.49757015155905e-05	0.00144260102067804	0.0185067176969589	0.0821938391639083
ENSG00000235859		processed_pseudogene	NA	217.754373014782	-2.55434326004263e-05	0.0014425984604637	0.0185252921609826	0.08226637668584
ENSG00000140563	MCTP2	protein_coding	1	299.127613408169	1.02913468233373e-05	0.00144268709208912	0.0185313270737086	0.0822832182529843
ENSG00000125148	MT2A	protein_coding	1	2213.38302669932	-7.2947188548836e-06	0.00144269053760573	0.0185555073139077	0.0823637607604577
ENSG00000164821	DEFA4	protein_coding	0	1.87512132542489	-2.73448550102775e-06	0.00144269563987861	0.0185562002018505	0.0823637607604577
ENSG00000204701	OR2J3	protein_coding	0	5.7645579791143	1.09559294781237e-05	0.00144268453535095	0.0185540634512444	0.0823637607604577
ENSG00000273554	NA	NA	NA	0.754734247069707	1.56587249736291e-06	0.00144269457120186	0.0185648500177084	0.0823921875362592
ENSG00000109475	RPL34	protein_coding	0	6872.95700198901	-2.16228486226293e-05	0.00144265832882493	0.0185820124101531	0.0824583823168653
ENSG00000260644	HERC2P5	transcribed_unprocessed_pseudogene	NA	18.4828002723597	3.63164881961361e-06	0.0014426942252804	0.0185893223295894	0.0824808456544079
ENSG00000287528		lncRNA	0	1.08287137301441	4.4580879976807e-06	0.00144269364915135	0.0185945650436036	0.0824941324761202
ENSG00000128250	RFPL1	protein_coding	0	3.38982956384915	-3.89885827967817e-06	0.00144269402294086	0.0186294772768365	0.0826390279492554
ENSG00000102265	TIMP1	protein_coding	15	4892.07777142432	9.44502258248691e-06	0.00144268849905844	0.0186357561313354	0.0826554818474329
ENSG00000223768	LINC00205	lncRNA	7	316.465001407005	-4.540268187488e-05	0.00144297707418576	0.0186396352352609	0.0826554818474329
ENSG00000236013	LINC02941	lncRNA	0	2.28219607148719	4.23636770268706e-06	0.00144269370886657	0.0186421967561278	0.0826554818474329
ENSG00000287248		lncRNA	0	31.0903419475448	1.12432073041409e-05	0.00144268840487026	0.0186408102297533	0.0826554818474329
ENSG00000214719		lncRNA	0	179.308492783951	2.16163298890171e-05	0.00144265889668516	0.0186549232894933	0.0827019155714229
ENSG00000234129	HCCS-DT	lncRNA	0	53.2591017679074	1.67481920821197e-05	0.00144267320252968	0.0186651213810104	0.0827311652015626
ENSG00000236671	PRKG1-AS1	lncRNA	0	528.41370942087	1.66656400683199e-05	0.00144267401753218	0.0186660303238605	0.0827311652015626
ENSG00000285898		lncRNA	0	9.89152970363707	1.20913343104295e-05	0.00144268408860115	0.0186720771315296	0.082747970804873
ENSG00000089177	KIF16B	protein_coding	0	1141.29048248298	-1.87225131695332e-05	0.00144266819794981	0.0186883810973502	0.0827919590901398
ENSG00000148400	NOTCH1	protein_coding	17	1059.04147271706	1.10346571494913e-05	0.00144268602405627	0.0186879882854715	0.0827919590901398
ENSG00000175548	ALG10B	protein_coding	0	1127.4701562308	-2.6681606872973e-05	0.00144269201130188	0.0186887719284795	0.0827919590901398
ENSG00000285664		lncRNA	0	13.894252566545	-1.36194686429776e-05	0.00144268032713325	0.0186986039486799	0.082825515848969
ENSG00000180773	SLC36A4	protein_coding	0	460.327184730902	2.00422608660458e-05	0.00144266439921079	0.0187033874119106	0.0828267074212705
ENSG00000263873	THY1-AS1	lncRNA	0	1.84560126322009	4.74314037821658e-06	0.0014426935005133	0.0187032972989973	0.0828267074212705
ENSG00000215481	BCRP3	lncRNA	0	4.13328712443652	7.9864092651939e-06	0.0014426899413213	0.0187160314410771	0.0828726991310346
ENSG00000267365	KCNJ2-AS1	lncRNA	0	8.91625874561817	1.42069526033124e-05	0.0014426797063354	0.0187246690271614	0.0829009417570778
ENSG00000214160	ALG3	protein_coding	1	785.579075879849	2.65125361531584e-05	0.0014426406748313	0.0187337258769993	0.08293103357831
ENSG00000135913	USP37	protein_coding	1	1302.02808708958	2.64046331356358e-05	0.00144264128517234	0.018759098940042	0.0830310661186326
ENSG00000226801	OSTCP8	processed_pseudogene	NA	5.44402671193988	1.02751956026661e-05	0.00144268713077013	0.0187608483454947	0.0830310661186326
ENSG00000151690	MFSD6	protein_coding	0	577.402304199558	-4.31361785193086e-06	0.00144264518685835	0.0187846131162348	0.0831061723760695
ENSG00000257261	SLC38A4-AS1	lncRNA	0	162.597929875071	-1.64223837697493e-05	0.00144267359907629	0.0187816363020311	0.0831061723760695
ENSG00000274286	ADRA2B	protein_coding	0	50.3351273595769	-9.01136221694527e-06	0.00144268851636428	0.0187840024435731	0.0831061723760695
ENSG00000151151	IPMK	protein_coding	0	1568.0978766663	6.53032734610774e-05	0.0014433252324535	0.0187945741463472	0.0831213231287064
ENSG00000184719	RNLS	protein_coding	0	303.87505534438	-1.80926936675712e-05	0.00144266831831935	0.0187970986897587	0.0831213231287064
ENSG00000213337	ANKRD39	protein_coding	0	190.926108508134	2.00481979044045e-05	0.0014426639232333	0.0187935012706748	0.0831213231287064
ENSG00000285830		lncRNA	0	12.9275380209803	1.26734035479051e-05	0.00144268447841021	0.0187948923346276	0.0831213231287064
ENSG00000284377		lncRNA	0	21.9783879587256	-6.57961553135442e-06	0.00144269172370992	0.0188030716451071	0.0831377167062971
ENSG00000103034	NDRG4	protein_coding	0	33.7803412610435	1.09108384996628e-05	0.00144268606114016	0.0188144366599237	0.0831779444336436
ENSG00000188095	MESP2	protein_coding	0	16.8023744983147	7.34394870199278e-05	0.00144361347844188	0.0188169077699979	0.0831788475740637
ENSG00000143595	AQP10	protein_coding	0	10.8027974465435	2.19402844853676	0.740128883517766	0.0188202660622754	0.0831836717524855
ENSG00000259246	HMGN2P47	processed_pseudogene	NA	5.55701260782318	-8.77123531968065e-06	0.00144268877600356	0.018827203196117	0.0832043109813704
ENSG00000118217	ATF6	protein_coding	17	6498.31921838444	-2.15140726104405e-05	0.0014426589800602	0.0188403012677715	0.0832493441044632
ENSG00000255298	OR8G5	protein_coding	0	2.90809567588077	3.58958461928809e-06	0.00144269414180164	0.0188441993822334	0.0832493441044632
ENSG00000287430		lncRNA	0	3.05611845441132	5.66120111455451e-06	0.00144268548223125	0.018843270269588	0.0832493441044632
ENSG00000129055	ANAPC13	protein_coding	0	1233.76438825216	-2.44426687255866e-05	0.00144262140660924	0.0188567419732175	0.083294726130401
ENSG00000174370	KCNJ5-AS1	lncRNA	0	49.5305860517063	1.25724875742525e-05	0.00144268302118315	0.018869524785618	0.0833367834744769
ENSG00000242615		transcribed_processed_pseudogene	NA	45.9351151214364	1.23287865411988e-05	0.00144268343102131	0.0188708054147661	0.0833367834744769
ENSG00000105793	GTPBP10	protein_coding	0	1565.85667319862	-2.46314015554174e-05	0.00144266775215424	0.0188844088410004	0.0833868228654236
ENSG00000135333	EPHA7	protein_coding	0	38.2071729099489	1.09483402144474	0.143160905968936	0.0188920300738447	0.0833935179034113
ENSG00000229637	PRAC2	protein_coding	0	0.705831369931479	1.96791759277805e-06	0.00144269537052764	0.0188927430732833	0.0833935179034113
ENSG00000289398		lncRNA	0	7.15909052603694	7.25110702517814e-06	0.00144269120283034	0.018891211835621	0.0833935179034113
ENSG00000079805	DNM2	protein_coding	1	2626.54370918289	2.65667131540738e-05	0.00144263731755859	0.0188978019566614	0.0833983730816022
ENSG00000279130		TEC	NA	3.68482182145794	-8.4899118735883e-06	0.00144268951557768	0.0188983886241217	0.0833983730816022
ENSG00000189180	ZNF33A	protein_coding	0	2603.86851898653	-3.80382543624313e-05	0.00144268279609639	0.0189167530312394	0.0834693765907046
ENSG00000282458	WASH5P	transcribed_processed_pseudogene	NA	1609.96236241183	2.75292865405409e-05	0.00144263555803171	0.0189269464550243	0.0835043132404308
ENSG00000280997	CCAT2	lncRNA	8	2.25841351118283	-7.14349331379387e-06	0.00144269099864834	0.0189349182360754	0.0835194001387849
ENSG00000289201		lncRNA	0	5.56916060122693	8.29616175225782e-06	0.00144268957100709	0.01893309786318	0.0835194001387849
ENSG00000257906	LINC02156	lncRNA	0	10.0476945556735	-5.12328300543974e-06	0.0014426921954639	0.0189460987877862	0.0835586717450752
ENSG00000112763	BTN2A1	protein_coding	0	557.509322248812	2.74510282427039e-05	0.00144263551066379	0.0189659787607881	0.083636296676885
ENSG00000231880		lncRNA	0	3.26493596048523	-9.52335013613875e-06	0.00144268769243485	0.0189694507320552	0.0836415555349717
ENSG00000147059	SPIN2A	protein_coding	0	18.0379995696995	1.3234314835714e-05	0.0014426814279201	0.0189806668195612	0.0836809549774093
ENSG00000115339	GALNT3	protein_coding	0	60.6428472333552	1.56947406368295e-05	0.00144271116896156	0.018999886699958	0.0837556274108915
ENSG00000235947	EGOT	lncRNA	2	16.6074976683053	8.32793851551182e-06	0.00144268988395879	0.019013437359639	0.083805293750702
ENSG00000279460		TEC	NA	0.727807493728263	4.01251442730476e-06	0.00144269414356032	0.0190209518787235	0.0838182788804948
ENSG00000280180		TEC	NA	22.0786757487042	7.46919947899158e-06	0.00144269053155704	0.0190204516171554	0.0838182788804948
ENSG00000103150	MLYCD	protein_coding	0	528.546503335288	-1.51293826969144e-05	0.00144265993444288	0.019033194605654	0.0838420219519649
ENSG00000147262	GPR119	protein_coding	0	16.5339141919186	2.43957891940898e-06	0.00144266522199641	0.0190309207624715	0.0838420219519649
ENSG00000286269		lncRNA	0	39.4856675308029	1.7280550496281e-05	0.00144267375105885	0.0190313231164345	0.0838420219519649
ENSG00000140382	HMG20A	protein_coding	1	1439.69748682796	-0.000129807917774487	0.00144542791684236	0.0190497905509349	0.0839050551525633
ENSG00000125459	MSTO1	protein_coding	0	830.697552079675	1.63065496562215e-05	0.00144267270589913	0.0190784851329347	0.0840154124899732
ENSG00000203434		lncRNA	0	3.5001098948491	-5.08392111621946e-06	0.00144269314859219	0.0190794253087411	0.0840154124899732
ENSG00000288838		lncRNA	0	8.48116404025142	9.98849137328566e-06	0.00144269145847061	0.0190889065030067	0.0840470764604424
ENSG00000036828	CASR	protein_coding	11	117.563580359061	1.36272877657772e-05	0.00144268055660807	0.0190917303924704	0.0840494247176137
ENSG00000280003		TEC	NA	4.83250929787652	1.07969303954345e-05	0.00144268627864141	0.0190950161409558	0.0840538054554023
ENSG00000228606	DCAF8-DT	lncRNA	0	12.4951386332206	-2.7272763751429e-05	0.00144277239270289	0.0191040804544877	0.084073534204482
ENSG00000286792		lncRNA	0	1.58584285034066	7.27760232580846e-06	0.00144269090403584	0.0191020034917968	0.084073534204482
ENSG00000244041	LINC01011	lncRNA	1	51.7972768110639	2.03645808132069e-05	0.00144266244132246	0.0191167895104038	0.0841116868415936
ENSG00000258790		protein_coding	0	477.57147264784	-8.37130573499827e-06	0.00144264314277478	0.0191173343941487	0.0841116868415936
ENSG00000138821	SLC39A8	protein_coding	1	2315.93379477877	-1.47537816536116e-05	0.00144267733949772	0.0191256455431831	0.0841381653952237
ENSG00000119285	HEATR1	protein_coding	1	3533.73622495563	0.000619148459676372	0.00152030692324471	0.0191378149990726	0.0841816091555946
ENSG00000205560	CPT1B	protein_coding	0	185.771897361372	1.45938758498496e-05	0.0014426783470381	0.0191513478237694	0.0842310388403924
ENSG00000131746	TNS4	protein_coding	2	4.03769785943126	6.27383598103894e-06	0.00144269039227572	0.0191553450652293	0.0842385225100102
ENSG00000106459	NRF1	protein_coding	8	341.164904621512	2.80396249555344e-05	0.001442602236904	0.0191646181337182	0.084269202851846
ENSG00000288038		lncRNA	0	4.54152408022363	9.34268292264039e-06	0.00144269258262991	0.0191893243928004	0.0843677293636972
ENSG00000105819	PMPCB	protein_coding	1	3298.80643615276	-2.16741041532722e-05	0.00144265794259543	0.0192050174646455	0.0844266096618789
ENSG00000102349	KLF8	protein_coding	8	136.374553656765	1.18385652885374e-05	0.00144265419375714	0.0192372257711468	0.084548765546742
ENSG00000263647	BPTFP1	unprocessed_pseudogene	NA	20.6763907821605	5.75449101670747e-05	0.00144323039023548	0.0192374132978075	0.084548765546742
ENSG00000163875	MEAF6	protein_coding	1	1169.49494655224	-2.13804671702674e-05	0.00144265112195038	0.0192399836864722	0.0845499354959772
ENSG00000170631	ZNF16	protein_coding	0	356.011367184524	3.00910865039434e-05	0.00144268785042361	0.0192444760022879	0.0845595500452584
ENSG00000238102		lncRNA	0	406.478403574694	-6.89473092770965e-06	0.00144269148284908	0.0192706331673832	0.0846643454794012
ENSG00000162571	TTLL10	protein_coding	0	1.65728719322063	4.28642792280141e-06	0.0014426928861495	0.0192759050596369	0.0846773686410054
ENSG00000224963	ECMXP	transcribed_unitary_pseudogene	NA	0.831333309298954	3.16309493076198e-06	0.00144269521695539	0.0192875586102251	0.084718419397127
ENSG00000255666	LINC02700	lncRNA	0	15.3572366231182	7.27080148924626e-06	0.00144269150060278	0.0192983130934338	0.0847555117475116
ENSG00000136478	TEX2	protein_coding	0	3172.88857125483	-0.000670632849960714	0.00153629109271066	0.019307115306796	0.0847840221478663
ENSG00000126106	TMEM53	protein_coding	0	455.989477628617	-1.4813507441958e-05	0.0014426774499035	0.019317017988736	0.0848173576736481
ENSG00000118137	APOA1	protein_coding	8	72517.3074010445	-7.73639524500528e-06	0.00144269026848845	0.0193215862689324	0.0848272656798524
ENSG00000272397		lncRNA	0	1.51839827386409	5.82717455713716e-06	0.00144269206200469	0.0193410504791906	0.0849025608665415
ENSG00000160877	NACC1	protein_coding	2	918.257991893294	1.24979151810036e-05	0.00144267088558584	0.0193464000297158	0.0849057293015656
ENSG00000273008	CSGALNACT2-DT	lncRNA	0	10.387212964234	1.5957582327176e-05	0.00144267464316435	0.0193451555765068	0.0849057293015656
ENSG00000130812	ANGPTL6	protein_coding	3	147.355072685781	-9.31295993009998e-06	0.00144268804751804	0.0193505552548163	0.084913809437961
ENSG00000241544	LINC02029	lncRNA	0	13.3685372142932	-6.07981402028698e-06	0.00144269211099169	0.0193624516769391	0.0849558533819923
ENSG00000289047		lncRNA	0	458.021626809256	1.72301145625191e-05	0.0014426714714081	0.0193650439135978	0.0849570685515972
ENSG00000255332	LINC02756	lncRNA	0	2.4265976786841	7.65914783973543e-06	0.00144268809896046	0.019375527667928	0.084992900447932
ENSG00000167657	DAPK3	protein_coding	0	498.708744409633	1.86240003035928e-05	0.0014426672022247	0.0193826822301927	0.0849938027909525
ENSG00000185942	NKAIN3	protein_coding	0	544.443317528069	-1.67001459951009e-05	0.00144267283266392	0.0193782237394724	0.0849938027909525
ENSG00000188599	NPIPP1	transcribed_unprocessed_pseudogene	NA	78.9766115390611	1.96693741572019e-05	0.00144266396473656	0.0193807647653663	0.0849938027909525
ENSG00000183647	ZNF530	protein_coding	0	137.28643786033	1.82470101630481e-05	0.00144266780028742	0.0193898526412581	0.0850108313359282
ENSG00000187391	MAGI2	protein_coding	2	310.134620481163	-1.50152406110409e-05	0.00144267697500618	0.0193911990592936	0.0850108313359282
ENSG00000066455	GOLGA5	protein_coding	0	2806.95878950805	-2.64355386510585e-05	0.00144263921388416	0.0194050431702584	0.0850512009184737
ENSG00000100311	PDGFB	protein_coding	10	282.803902263363	1.42494403601501e-05	0.0014426788968309	0.0194029102623848	0.0850512009184737
ENSG00000148296	SURF6	protein_coding	0	486.989526461791	2.53395333856172e-05	0.00144264309265663	0.0194338657264528	0.0851571852121399
ENSG00000284615		lncRNA	0	6.41397933869468	2.23613290924973e-05	0.00144276689946009	0.019433664376073	0.0851571852121399
ENSG00000130038	CRACR2A	protein_coding	0	131.523697328189	1.27578302680664e-05	0.00144268209633784	0.0194612851637629	0.0852671519760138
ENSG00000256232	LINC02387	lncRNA	0	0.635802159079465	2.88739556045709e-06	0.00144269515450047	0.0194648761955169	0.0852727038106851
ENSG00000113119	TMCO6	protein_coding	0	420.736279399278	-1.70179861567937e-05	0.00144265729113972	0.0194742594580877	0.085289199005388
ENSG00000259746	HSPE1P3	processed_pseudogene	NA	2.36058097738866	8.04881340773276e-06	0.00144268978185681	0.0194756145000857	0.085289199005388
ENSG00000273154		protein_coding	0	231.060917533425	-6.88794311821119e-06	0.0014426913372359	0.0194753123506847	0.085289199005388
ENSG00000112584	FAM120B	protein_coding	0	997.188407718955	2.9434827432187e-05	0.00144262547452827	0.0194830889357623	0.08531175004879
ENSG00000185078	RPL9P14	processed_pseudogene	NA	0.856232071768667	6.87523594285427e-06	0.00144269149859518	0.0194891837749928	0.0853282555112262
ENSG00000169548	ZNF280A	protein_coding	0	0.671796186203234	2.89944555616512e-06	0.00144269417136895	0.0194953717279965	0.0853451646608331
ENSG00000188976	NOC2L	protein_coding	56	1444.38034103082	1.76672388529791e-05	0.00144267024408804	0.0195043774210115	0.0853744035651433
ENSG00000137947	GTF2B	protein_coding	1	1104.66125497791	8.54307279166117e-06	0.00144258011727023	0.019526071433394	0.085459168079313
ENSG00000279384		TEC	NA	14.1756865508975	9.69766082611444e-06	0.00144268765076981	0.0195707218527748	0.0856443730072412
ENSG00000100242	SUN2	protein_coding	0	3925.19633557501	-1.60043704887608e-05	0.00144268091120338	0.01958243857332	0.0856649779710442
ENSG00000225969	BICDL3P	transcribed_unitary_pseudogene	NA	1.51134794949253	5.61439103076611e-06	0.00144269254643768	0.0195847686324492	0.0856649779710442
ENSG00000234841		processed_pseudogene	NA	1.20339805399685	4.25074928843641e-06	0.0014426935160828	0.0195798722441699	0.0856649779710442
ENSG00000289832		lncRNA	0	24.8237352405929	-1.0204033885346e-05	0.0014426851511372	0.019580269220326	0.0856649779710442
ENSG00000243073	PRAMEF4	protein_coding	0	47.7184866402995	1.93984311169003e-06	0.0014426936592077	0.019594900916511	0.0856990815530934
ENSG00000196189	SEMA4A	protein_coding	1	81.756758725202	1.22779310972992e-05	0.00144268325583265	0.019600153469822	0.0857118378526576
ENSG00000233558		processed_pseudogene	NA	1.06559710449443	1.61453321256979e-06	0.00144267764261933	0.0196149039699657	0.0857661208620021
ENSG00000205937	RNPS1	protein_coding	0	1134.17678393003	3.43040763997094e-05	0.00144272557328997	0.0196214547944572	0.0857845421455752
ENSG00000165632	TAF3	protein_coding	2	281.111012020629	2.81155866641275e-05	0.00144263073715527	0.0196261129867033	0.0857946854817834
ENSG00000076928	ARHGEF1	protein_coding	0	639.090866071511	1.91246873469966e-05	0.00144266571608332	0.0196329471102618	0.0858048216267902
ENSG00000204149	AGAP6	protein_coding	0	235.878701973794	2.13420474585309e-05	0.00144265792942073	0.019633108474915	0.0858048216267902
ENSG00000133055	MYBPH	protein_coding	0	3.26288208201924	4.66392869963493e-06	0.00144269346657637	0.0196382436976202	0.0858170434965437
ENSG00000272335		lncRNA	0	357.941995084929	-1.5663659302098e-05	0.001442633264557	0.0196467191281501	0.0858438570717244
ENSG00000130513	GDF15	protein_coding	18	580.282608461588	7.69102224008278e-06	0.00144269058339104	0.0196583231799338	0.085847324039614
ENSG00000146857	STRA8	protein_coding	0	1.74218074214216	4.83182261927529e-06	0.00144269318344255	0.0196592103315222	0.085847324039614
ENSG00000164591	MYOZ3	protein_coding	3	11.1008916549929	9.85713104370886e-06	0.00144268713573886	0.0196535289016397	0.085847324039614
ENSG00000286562		lncRNA	0	2.54671413506997	8.87352459124306e-06	0.00144268873961292	0.0196587384514438	0.085847324039614
ENSG00000290846		lncRNA	0	103.736307114501	1.09899956143868e-05	0.00144268539008186	0.0196543344012961	0.085847324039614
ENSG00000240032	LNCSRLR	lncRNA	3	47.6178458396786	1.3178114365194e-05	0.00144268067679262	0.0196729371084275	0.085897043581228
ENSG00000042980	ADAM28	protein_coding	0	271.108670347741	1.06803963720142e-05	0.00144268613021251	0.0196790900530974	0.0859034654304494
ENSG00000149187	CELF1	protein_coding	5	4704.81881359349	-4.20569225117916e-05	0.00144255137569966	0.0196768661575065	0.0859034654304494
ENSG00000167977	KCTD5	protein_coding	0	505.767796526253	3.59730973720396e-05	0.00144266119868211	0.01969736021058	0.0859729910273606
ENSG00000188603	CLN3	protein_coding	2	1044.44621965033	2.16958048825528e-05	0.00144265715144887	0.0197019743769987	0.0859788057558382
ENSG00000286879		lncRNA	0	2.70784627172163	-8.45250133186432e-06	0.00144268925335473	0.0197033786886369	0.0859788057558382
ENSG00000181904	C5orf24	protein_coding	0	2806.25157383388	5.47362658066444e-05	0.00144301609934482	0.0197145937667217	0.086017515300367
ENSG00000146425	DYNLT1	protein_coding	0	910.14672335958	2.17074956572427e-05	0.00144265702414332	0.0197243050097887	0.0860496549790973
ENSG00000131584	ACAP3	protein_coding	1	428.353955770417	1.41918398164459e-05	0.00144267898584713	0.0197526122875081	0.0861526631734008
ENSG00000138032	PPM1B	protein_coding	1	2085.63759938021	-2.76101680472641e-05	0.00144263301917538	0.019751340352215	0.0861526631734008
ENSG00000164331	ANKRA2	protein_coding	0	568.082611540831	-0.000133013926876214	0.00144562225055373	0.0197689409184306	0.0862136341883639
ENSG00000283408	MIR548A1HG	lncRNA	0	1.25060071269519	-2.00457813008239	0.692790998517225	0.0197823539053825	0.0862618769107673
ENSG00000160087	UBE2J2	protein_coding	1	503.374801320547	3.00746435309958e-05	0.00144262138425693	0.0197864456168281	0.086269467141622
ENSG00000118785	SPP1	protein_coding	185	36719.0978048546	5.68256696162435e-06	0.0014426917725084	0.0197923921828754	0.0862851418270678
ENSG00000156983	BRPF1	protein_coding	0	459.939749220247	4.15838883707096e-05	0.00144266688428972	0.0198041005462545	0.0863259284205587
ENSG00000234139		lncRNA	0	17.0237974792092	1.34124706313897e-05	0.00144267920253637	0.0198193192208354	0.0863717457825815
ENSG00000268912		lncRNA	0	27.912829394106	-1.09614848517009e-05	0.00144268549447384	0.0198174518086616	0.0863717457825815
ENSG00000024862	CCDC28A	protein_coding	0	688.673949771238	-1.91418186236434e-05	0.00144266521406831	0.0198402993458229	0.0864529087039099
ENSG00000279078	SND1-IT1	lncRNA	0	55.6698266659718	1.41648409675395e-05	0.00144267852419682	0.0198630951153749	0.0865419629735888
ENSG00000260871		lncRNA	0	3.15686140076661	-6.98543775481971e-06	0.0014426906245732	0.0198828478880516	0.0866177395707189
ENSG00000120256	LRP11	protein_coding	0	1212.16075031798	1.75819354889083e-05	0.00144266987949781	0.0198879797362755	0.0866298110687197
ENSG00000185000	DGAT1	protein_coding	2	966.222701094252	1.68841344952293e-05	0.00144270068495458	0.0198971972710699	0.0866596743815596
ENSG00000250124		lncRNA	0	30.8143032853754	5.09510641035159e-06	0.00144269301530826	0.0199025749230724	0.086672808477002
ENSG00000260322		lncRNA	0	31.4335308127617	1.28412089971823e-05	0.00144268293799428	0.0199066261431811	0.0866801637234943
ENSG00000197122	SRC	protein_coding	31	629.959511073948	1.1019130891992e-05	0.00144268486046075	0.0199099139877905	0.0866841936245831
ENSG00000085511	MAP3K4	protein_coding	1	1219.13603259835	2.61219119422398e-05	0.00144263827030482	0.0199213825395805	0.086692980420703
ENSG00000145819	ARHGAP26	protein_coding	0	1168.68172891384	1.55187326661544e-05	0.00144267555898206	0.0199185485738949	0.086692980420703
ENSG00000220205	VAMP2	protein_coding	4	217.376805602431	-2.21177845119533e-05	0.00144266352835918	0.0199207726456655	0.086692980420703
ENSG00000227722		transcribed_processed_pseudogene	NA	8.81256492864834	3.92270591725841e-06	0.0014426940650065	0.0199181339702704	0.086692980420703
ENSG00000007402	CACNA2D2	protein_coding	0	12.2910611061438	9.09079105064205e-06	0.00144269475476399	0.0199325014924333	0.0867207979325761
ENSG00000164694	FNDC1	protein_coding	0	176.162166602762	6.28186821294196e-06	0.00144269187137296	0.0199318332991187	0.0867207979325761
ENSG00000188089	PLA2G4E	protein_coding	0	3.11333590892774	6.36900102079105e-06	0.0014426913084504	0.0199350731905727	0.0867217042862921
ENSG00000164484	TMEM200A	protein_coding	0	128.433462731398	9.08962920405802e-06	0.00144268858720362	0.0199389773156416	0.0867284060716159
ENSG00000100365	NCF4	protein_coding	1	151.850056500956	1.51531229489682e-05	0.00144267609928571	0.0199463993097422	0.0867504061007089
ENSG00000288816		lncRNA	0	0.988922126872732	2.71164236157175e-06	0.00144269540518335	0.0199533136295143	0.086770193211827
ENSG00000101654	RNMT	protein_coding	0	1738.63530277188	2.42865357179206e-05	0.00144264555967955	0.0199591257598451	0.0867810044123319
ENSG00000236481	LINC02195	lncRNA	0	0.982406347225382	4.84895054134859e-06	0.00144269327460587	0.0199605297116717	0.0867810044123319
ENSG00000089159	PXN	protein_coding	5	850.857705767952	1.94827741846391e-05	0.00144266194822012	0.0199653905531774	0.0867815732004608
ENSG00000258824		lncRNA	0	7.89377613760746	3.23675924135933e-05	0.00144284547769028	0.01996493996265	0.0867815732004608
ENSG00000104728	ARHGEF10	protein_coding	0	184.61492649396	1.6671695444562e-05	0.00144267243413138	0.0199869164237023	0.0868545607829622
ENSG00000226647		lncRNA	0	4.89808256160287	1.21943016933324e-05	0.0014426832162631	0.0199849029347886	0.0868545607829622
ENSG00000074696	HACD3	protein_coding	0	9954.62727508716	-1.8154374129789e-05	0.00144266799778014	0.0199941462747121	0.086865404144481
ENSG00000179023	KLHDC7A	protein_coding	0	359.17612660782	-1.05426066052316e-05	0.00144268583020788	0.0199939811162294	0.086865404144481
ENSG00000143033	MTF2	protein_coding	1	777.036710806367	2.89774184550927e-05	0.00144262440698405	0.0199987371980827	0.0868750636612345
ENSG00000139292	LGR5	protein_coding	13	618.195033059404	-4.18482075904033e-06	0.00144269381036309	0.020019915430405	0.0869384615188099
ENSG00000257239		lncRNA	0	3.35303075088325	7.9035848588187e-06	0.00144269011142778	0.0200172650985092	0.0869384615188099
ENSG00000287656		lncRNA	0	0.618661607592029	4.58608462371775e-06	0.0014426939943255	0.0200204393043534	0.0869384615188099
ENSG00000272425		lncRNA	0	1.30195300220051	6.62453348224907e-06	0.00144269130564167	0.0200331589954158	0.0869834026952772
ENSG00000183798	EMILIN3	protein_coding	0	2.95703677604897	1.98025252156677	0.446926753852993	0.0200421865664806	0.0870089739247847
ENSG00000225533	PAWRP1	processed_pseudogene	NA	1.81443615081467	-3.62980964610006e-06	0.00144269356565766	0.0200437907174526	0.0870089739247847
ENSG00000067836	ROGDI	protein_coding	0	282.180117501141	-1.33135658281069e-05	0.00144268051274785	0.0200752731074378	0.0871353290045333
ENSG00000279586		TEC	NA	0.899892479198164	3.50006192960982e-06	0.0014426943519157	0.0200938649122977	0.0872057101232231
ENSG00000213468	FIRRE	lncRNA	2	256.936632682738	7.72256677003149e-06	0.00144269013793656	0.0200999946918966	0.0872219968335448
ENSG00000229163	NAP1L1P2	processed_pseudogene	NA	1.0527292513276	-6.91579221466244e-06	0.00144269098322338	0.0201052507608958	0.087224174913728
ENSG00000233885	YEATS2-AS1	lncRNA	0	4.62486599114764	8.99268328945467e-06	0.00144268813828712	0.0201037786072737	0.087224174913728
ENSG00000277301		lncRNA	0	13.8408070353459	-1.29370794437905e-05	0.00144267369117304	0.0201201226405655	0.0872783757149677
ENSG00000163364	LINC01116	lncRNA	5	48.1016383381545	6.36583569984438e-06	0.00144269127038801	0.0201245205598501	0.0872871344471794
ENSG00000177752	YIPF7	protein_coding	0	7.23540184850582	1.19447392684518e-05	0.00144268251992329	0.0201502946338966	0.0873885960638462
ENSG00000106415	GLCCI1	protein_coding	0	406.496689389787	-1.32183491707728e-05	0.0014426805236464	0.0201555966556016	0.0873909327284231
ENSG00000282535		lncRNA	0	5.55568262792948	5.3359723878007e-06	0.00144269284982036	0.0201542380021313	0.0873909327284231
ENSG00000224371		lncRNA	0	2.01640698952509	4.49347224776507e-06	0.00144269332114304	0.0201589821411123	0.087395284816396
ENSG00000186340	THBS2	protein_coding	3	3290.12640345688	8.63592065291694e-06	0.00144268916582838	0.0201794173254321	0.0874632104109856
ENSG00000278962		TEC	NA	39.3940050117336	-1.15590226101544e-05	0.00144268357985838	0.0201784463906344	0.0874632104109856
ENSG00000134070	IRAK2	protein_coding	0	831.213693624387	1.79867748840154e-05	0.00144266828252738	0.0201840839355513	0.087469873241982
ENSG00000145623	OSMR	protein_coding	0	1760.33917316879	1.44705711005623e-05	0.0014426779634927	0.0201881058616217	0.087469873241982
ENSG00000187678	SPRY4	protein_coding	6	505.378002489794	1.60112683182173e-05	0.00144267384888099	0.0201861427219642	0.087469873241982
ENSG00000062582	MRPS24	protein_coding	0	1088.39776991691	-1.27943497563341e-05	0.00144255864725351	0.0202064154242028	0.0875382427429297
ENSG00000183250	LINC01547	lncRNA	0	89.7517372489001	-1.91283961959991e-05	0.00144269162332128	0.0202086568451343	0.0875382427429297
ENSG00000134986	NREP	protein_coding	0	1118.11786667552	1.4997972317097e-05	0.00144267660923074	0.0202130846744931	0.0875470879421448
ENSG00000102967	DHODH	protein_coding	4	1388.93467574394	-8.57663442101631e-06	0.00144267138436028	0.0202250536649373	0.0875885895410374
ENSG00000198795	ZNF521	protein_coding	1	202.055938466882	1.20206612246334e-05	0.00144268297491353	0.020237164779146	0.0876306967672861
ENSG00000266644		lncRNA	0	3.41499537251099	-7.00083478092944e-06	0.00144269086921539	0.020253655954204	0.0876917582989454
ENSG00000196933	RPS26P11	processed_pseudogene	NA	0.926562531862879	5.87459648504549e-06	0.00144269204336224	0.0202627972715278	0.0877106385609815
ENSG00000279568		TEC	NA	5.80669037337283	1.19389669271423e-05	0.0014426833360826	0.0202605266793934	0.0877106385609815
ENSG00000259485	LINC02253	lncRNA	0	14.6504062011444	9.99650940552124e-06	0.0014426868613727	0.020272214917501	0.0877410538078297
ENSG00000099940	SNAP29	protein_coding	0	1503.97014074977	-6.78312602413157e-05	0.00144340140777163	0.0202879055007262	0.0877882552409959
ENSG00000182814	FUNDC2P2	transcribed_processed_pseudogene	NA	1.04453856597705	2.74550221828778e-06	0.00144269486958963	0.0202858435573375	0.0877882552409959
ENSG00000068120	COASY	protein_coding	0	1191.02563413541	-1.91851259240935e-05	0.00144266438781176	0.0203010258381687	0.0878147046651836
ENSG00000258718	LINC02311	lncRNA	0	58.1285624938621	2.33989636121691e-05	0.00144274744559662	0.0203007090910713	0.0878147046651836
ENSG00000272097	TMEM14B-DT	lncRNA	0	4.74763654537224	8.56005227111325e-06	0.00144267819170021	0.0203011974621124	0.0878147046651836
ENSG00000267079		lncRNA	0	0.734755369680431	-3.76785246447019e-06	0.0014426937250245	0.0203156350318505	0.0878667977202641
ENSG00000139304	PTPRQ	protein_coding	0	32.5285127026173	5.98224066581661e-06	0.00144269192502483	0.0203199598812598	0.0878751453014671
ENSG00000289255		lncRNA	0	2.1833640015534	7.20585136303968e-06	0.00144269080858723	0.0203245162374745	0.0878844919653415
ENSG00000197223	C1D	protein_coding	0	556.343228344242	-2.15577426150635e-05	0.00144265614333306	0.0203395710853749	0.0879392272188931
ENSG00000009335	UBE3C	protein_coding	2	4444.04495466777	-3.23525840550244e-05	0.00144260707807046	0.0203491141489043	0.0879493986548757
ENSG00000258643	BCL2L2-PABPN1	protein_coding	0	159.124643489475	1.38605479227013e-05	0.00144267895954096	0.020345778382174	0.0879493986548757
ENSG00000267493	CIRBP-AS1	lncRNA	0	7.35263596125766	9.2444612208165e-06	0.00144268123671434	0.0203470078380214	0.0879493986548757
ENSG00000255836		processed_pseudogene	NA	4.69753179822996	1.41361163757392e-05	0.00144271315309902	0.0203516961278168	0.0879501987650582
ENSG00000166664	CHRFAM7A	protein_coding	0	12.0872575358118	8.52815314109722e-06	0.0014426890715783	0.0203681427864417	0.0880109080788616
ENSG00000124762	CDKN1A	protein_coding	45	2472.91110155221	1.16526560213815e-05	0.00144268381697674	0.0203850195472843	0.0880423619665784
ENSG00000126091	ST3GAL3	protein_coding	0	432.856780175871	-4.13124431569722e-05	0.00144280151236969	0.0203779358322641	0.0880423619665784
ENSG00000176984		lncRNA	0	7.10239520428799	1.10677338244144e-05	0.00144268415125737	0.0203820917652798	0.0880423619665784
ENSG00000283020	DUX4L37	unprocessed_pseudogene	NA	0.717010833502397	3.56464392409056e-06	0.00144269449682569	0.0203839186233722	0.0880423619665784
ENSG00000239388	ASB14	protein_coding	0	2.39478816124033	5.37509188320518e-06	0.00144269237232233	0.0204038994573829	0.0881135326220087
ENSG00000096093	EFHC1	protein_coding	0	470.558293372657	2.14682258191936e-05	0.00144265627333705	0.0204134370210078	0.0881363458115285
ENSG00000276293	PIP4K2B	protein_coding	0	2053.68440470992	-2.52336344617155e-05	0.0014426412640224	0.0204139860209348	0.0881363458115285
ENSG00000171703	TCEA2	protein_coding	0	742.220460529753	-8.45856188981686e-06	0.0014426892376088	0.0204234513810205	0.0881668382323727
ENSG00000178904	DPY19L3	protein_coding	0	910.300614540194	2.38887930780522e-05	0.00144264712349097	0.0204399361017086	0.0882071870296935
ENSG00000235066		lncRNA	0	1.44346582999945	5.05191353230445e-06	0.00144269220260524	0.0204382297759873	0.0882071870296935
ENSG00000288597		lncRNA	0	25.1350494467392	-7.40810938604731e-06	0.00144266487897339	0.0204400095741397	0.0882071870296935
ENSG00000138207	RBP4	protein_coding	7	58507.6511251921	-9.86662220826254e-06	0.00144268686078405	0.0204456787609205	0.0882212766290238
ENSG00000142556	ZNF614	protein_coding	0	354.469115010329	1.88150830295802e-05	0.00144266510726406	0.0204633110681192	0.0882869766412186
ENSG00000049541	RFC2	protein_coding	2	624.848512520021	2.27203543043263e-05	0.00144264879238735	0.0204691578282867	0.0882914396792232
ENSG00000182934	SRPRA	protein_coding	0	3607.15383458677	-2.6012623633894e-05	0.00144263752809407	0.0204679154083096	0.0882914396792232
ENSG00000274308		processed_pseudogene	NA	4.58648673884485	8.22091172266317e-06	0.00144268931427287	0.0204716578548425	0.0882918445375633
ENSG00000114547	ROPN1B	protein_coding	0	22.4536386574629	-5.82782472510635e-06	0.0014426920048747	0.0204820426842005	0.0883054957412823
ENSG00000237938		lncRNA	0	0.91271622702777	3.9538604246196e-07	0.00144269059230491	0.0204819246438441	0.0883054957412823
ENSG00000285531		processed_pseudogene	NA	3.37687695604476	9.57941708502062e-06	0.00144268866697181	0.020481172707968	0.0883054957412823
ENSG00000260641	TSPAN5-DT	lncRNA	0	16.6585241812312	-8.64792787120363e-06	0.00144268893993025	0.0204920583478743	0.0883382975818726
ENSG00000196586	MYO6	protein_coding	0	2215.02479441362	1.92751030735681e-05	0.00144266398242626	0.0205062260709753	0.0883889885408631
ENSG00000166351	POTED	protein_coding	0	6.68289231601506	2.75477049293848e-06	0.00144269202714812	0.0205232448437892	0.088420799142656
ENSG00000182795	C1orf116	protein_coding	0	61.6490984953179	7.18552585123443e-06	0.00144269101717264	0.0205213795405457	0.088420799142656
ENSG00000184402	SS18L1	protein_coding	0	1337.38904118618	-1.85217320112528e-05	0.00144266609552181	0.0205206957313837	0.088420799142656
ENSG00000221817	PPP3CB-AS1	lncRNA	0	139.999659879006	-2.1382117773015e-05	0.00144264164220031	0.0205174768373201	0.088420799142656
ENSG00000289511		lncRNA	0	14.1601148125211	1.66749161866723e-05	0.001442671482611	0.0205443102935999	0.0885011648172524
ENSG00000180801	ARSJ	protein_coding	0	211.236492187476	1.23144275028182e-05	0.00144268252754557	0.0205581842914499	0.0885193633408196
ENSG00000198736	MSRB1	protein_coding	0	1571.22921678144	-1.46143895841565e-05	0.00144267692786378	0.020555946735918	0.0885193633408196
ENSG00000205363	INSYN1	protein_coding	0	25.2364892821515	7.55724090424644e-06	0.00144269029314805	0.0205534086240093	0.0885193633408196
ENSG00000277010		lncRNA	0	0.678631654372243	3.67949299652579e-06	0.00144269430798332	0.0205539477061901	0.0885193633408196
ENSG00000230365		lncRNA	0	1.02601782137504	5.3200729697528e-06	0.001442692698718	0.0205741359449702	0.0885776539205368
ENSG00000155367	PPM1J	protein_coding	0	10.8565512849382	1.16329341913374e-05	0.00144268392255639	0.0206162100767673	0.0887483825148873
ENSG00000151876	FBXO4	protein_coding	0	381.265491214236	-1.87332760089924e-05	0.0014426508247184	0.020627385606968	0.0887793446722822
ENSG00000250999		lncRNA	0	7.80233364399036	1.21661970989765e-05	0.0014426812703456	0.020630660926052	0.0887793446722822
ENSG00000272414	FAM47E-STBD1	protein_coding	0	241.761757914022	-7.71160760737069e-06	0.00144269020882109	0.0206293932116794	0.0887793446722822
ENSG00000256654		lncRNA	0	4.64598592211892	1.15982963145867e-05	0.00144270153541963	0.0206361388086078	0.0887848912135768
ENSG00000277883	NLRP3P1	unprocessed_pseudogene	NA	2.80848952013997	5.56283167528275e-06	0.00144269248006643	0.0206367890434566	0.0887848912135768
ENSG00000255222	SETP17	processed_pseudogene	NA	3.83435324741049	9.3940831397663e-06	0.00144268750523012	0.0206552779644706	0.0888540175414165
ENSG00000288156		lncRNA	0	16.4479146518332	1.43946814351055e-05	0.00144267647699708	0.0206585048550559	0.0888574817901091
ENSG00000213667	PGGT1BP1	processed_pseudogene	NA	0.888298357900408	4.18726717765076e-06	0.00144269382693347	0.0206826567579675	0.0889509384759565
ENSG00000233509	ZNF197-AS1	lncRNA	0	3.86558124891472	9.71146280509576e-06	0.00144268485647304	0.0206893192215266	0.0889587391041361
ENSG00000241157	RPL32P32	processed_pseudogene	NA	4.22211236320541	9.18453554701045e-06	0.00144268821532328	0.0206892188473261	0.0889587391041361
ENSG00000106537	TSPAN13	protein_coding	1	1133.27048915685	9.71000259269193e-06	0.00144268721904468	0.0207089482104651	0.0890119567260828
ENSG00000119686	FLVCR2	protein_coding	8	928.919418085442	-1.70598585727868e-05	0.00144269122315893	0.0207115444959017	0.0890119567260828
ENSG00000175832	ETV4	protein_coding	9	174.305463726876	7.08808071030169e-06	0.00144269097235779	0.0207138251072116	0.0890119567260828
ENSG00000267316		lncRNA	0	1.01955668863272	5.63713806923222e-06	0.00144269177731509	0.0207102919568205	0.0890119567260828
ENSG00000280025		lncRNA	0	12.3537821724308	5.82396179449199e-05	0.00144325572372805	0.020707604647556	0.0890119567260828
ENSG00000164576	SAP30L	protein_coding	0	1933.37182562773	-2.59850968619337e-05	0.00144263706298128	0.0207168017311955	0.0890143235040382
ENSG00000275450	PTGER4P2-CDK2AP2P2	lncRNA	0	17.6700117501237	-4.34166687765188e-06	0.00144268263446479	0.020719525871879	0.0890156050044175
ENSG00000289977		lncRNA	0	5.03833371500962	1.03354275959537e-05	0.00144268626498873	0.0207411477739093	0.0890980656070977
ENSG00000179115	FARSA	protein_coding	1	879.205273755011	2.02865880447138e-05	0.00144265804179718	0.0207450543488249	0.089104415811282
ENSG00000127955	GNAI1	protein_coding	1	2087.54766357525	-1.56159498576146e-05	0.00144267410990968	0.0207523404380093	0.0891221620151341
ENSG00000287809		lncRNA	0	12.9900984737077	-6.28811288125098e-06	0.00144269189059003	0.0207540435607816	0.0891221620151341
ENSG00000213771	KRT8P37	processed_pseudogene	NA	0.789187609374692	6.05241120585406e-06	0.00144269196880294	0.020757675822002	0.0891273293485305
ENSG00000186976	EFCAB6	protein_coding	0	74.5482078745631	-1.20932899022468e-05	0.00144268264406897	0.020763795267869	0.0891329070511297
ENSG00000265863	GPR160P2	processed_pseudogene	NA	5.4916391735723	1.32071165374904e-05	0.00144269797616259	0.0207638330373646	0.0891329070511297
ENSG00000238113	LINC01410	lncRNA	0	44.939662505643	1.17277438949639e-05	0.00144268344134342	0.0207696124786491	0.0891472874361387
ENSG00000151917	BEND6	protein_coding	0	33.661673590444	1.37290638189816e-05	0.00144267923388401	0.0207738695063248	0.0891551307210621
ENSG00000197555	SIPA1L1	protein_coding	0	1914.0653028958	-3.09115476333152e-05	0.0014426130697231	0.0207795904624087	0.0891692541723335
ENSG00000184012	TMPRSS2	protein_coding	1	1067.50955779131	-1.28473957639661e-05	0.00144268105195952	0.0207986318049585	0.0892405279994325
ENSG00000157827	FMNL2	protein_coding	1	1007.19213245653	1.38565640833491e-05	0.00144267830623929	0.0208078452980281	0.0892696218129129
ENSG00000225518	LINC01703	lncRNA	1	26.1511655072876	1.12358302736377e-05	0.00144268395257885	0.0208105570793314	0.0892708185023364
ENSG00000270008		lncRNA	0	12.3352604089285	-5.18264868671402e-06	0.00144269267829247	0.0208194124870702	0.0892983660783815
ENSG00000132938	MTUS2	protein_coding	0	30.8631390749221	-5.49189948880627e-06	0.00144269263635844	0.0208229292175843	0.0893030113031837
ENSG00000203778	FAM229B	protein_coding	0	234.367225734221	-1.05250531900292e-05	0.00144268572536754	0.0208297422218239	0.0893217904741856
ENSG00000100399	CHADL	protein_coding	0	70.9342018358476	-2.04522437213853e-06	0.0014426839190605	0.0208420431338488	0.0893640956711205
ENSG00000272506		lncRNA	0	6.97245831411303	-1.00309744575641e-05	0.00144268510151373	0.020844957279436	0.0893661481962409
ENSG00000069399	BCL3	protein_coding	1	240.36983243149	1.24693400022141e-05	0.00144268192873768	0.0208551542479088	0.0893889767518706
ENSG00000287950		lncRNA	0	1.86793141824309	8.1016511139784e-06	0.00144268963666426	0.0208534857027429	0.0893889767518706
ENSG00000133028	SCO1	protein_coding	0	1851.42484975365	-2.24836144950892e-05	0.00144265163889248	0.020861157905022	0.0894042663124125
ENSG00000135577	NMBR	protein_coding	0	1.36707271890755	5.32360851329919e-06	0.00144269155045735	0.020863900670451	0.0894055787926579
ENSG00000291283		lncRNA	0	15.2481438884052	9.70164497709202e-06	0.00144268684546903	0.0208740478322641	0.089438616435906
ENSG00000184611	KCNH7	protein_coding	0	40.6559093395339	4.12968815708861e-06	0.00144269361546126	0.0209172653577997	0.0896133257488734
ENSG00000172458	IL17D	protein_coding	7	23.5632565031168	5.5658498912291e-06	0.00144269222932711	0.0209330061966214	0.0896702929463956
ENSG00000144583	MARCHF4	protein_coding	0	3.2229884921817	1.05142816614026e-05	0.00144270045218573	0.0209589157860136	0.0897708014301371
ENSG00000105486	LIG1	protein_coding	1	584.203521358899	1.91969805115051e-05	0.00144266231837695	0.0209818874712703	0.0898587043499989
ENSG00000273760		lncRNA	0	29.3686181657979	6.42378138657855e-06	0.00144269180225998	0.0209843387509837	0.0898587146841636
ENSG00000170638	TRABD	protein_coding	0	332.489255353113	1.21126325916327e-05	0.00144268268372422	0.020995683148777	0.0898968025042269
ENSG00000134255	CEPT1	protein_coding	0	1875.1949287539	-0.00019438648042508	0.00144915118419674	0.0210034151970116	0.0899012728410254
ENSG00000254812		lncRNA	0	6.24302285505357	1.00946334262086e-05	0.00144268624380739	0.0210065273161539	0.0899012728410254
ENSG00000277450		lncRNA	0	1.45691819536263	5.53285459731414e-06	0.00144269210789289	0.0210022361221187	0.0899012728410254
ENSG00000291136		lncRNA	0	375.663936101937	3.00924514056636e-05	0.00144264329131079	0.0210061419105664	0.0899012728410254
ENSG00000171227	TMEM37	protein_coding	0	1571.1376235526	-1.5343123452681e-05	0.00144267447686649	0.0210137938075916	0.089921883379098
ENSG00000232964	LINC01737	lncRNA	0	2.55191559516677	1.02031995854224e-05	0.00144268536591495	0.021028190409045	0.089972996603253
ENSG00000273786		lncRNA	0	0.875459662360041	4.76527526209949e-06	0.00144269334418359	0.0210460843043436	0.0900390599817634
ENSG00000109927	TECTA	protein_coding	0	43.4740135973414	-9.51294219495843e-06	0.00144268713239249	0.0210528621496409	0.0900538814498705
ENSG00000141349	G6PC3	protein_coding	0	275.980994749175	2.08988184026533e-05	0.00144265603554632	0.0210544571035711	0.0900538814498705
ENSG00000077514	POLD3	protein_coding	1	576.563079355546	1.7326418526448e-05	0.00144266740573935	0.0210710036424251	0.0901141500763574
ENSG00000187642	PERM1	protein_coding	0	1.5738433829858	4.44292643234284e-06	0.00144269333286354	0.0210885250196824	0.0901785732516287
ENSG00000266973		lncRNA	0	6.64171784620951	-8.40455710718619e-06	0.00144268874244792	0.0210918960376963	0.0901824788169689
ENSG00000172270	BSG	protein_coding	75	3776.30700187025	1.63133458584889e-05	0.00144267122875555	0.0210976282054689	0.0901964778482439
ENSG00000272958		lncRNA	0	1.1782131669388	-6.92778379684784e-06	0.00144269104665902	0.0211028911272419	0.0902084677333428
ENSG00000186188	FFAR4	protein_coding	0	18.6012373795743	1.18292077633851e-05	0.00144267228638142	0.0211312839269675	0.09031931653071
ENSG00000076555	ACACB	protein_coding	4	4044.69651802478	-1.28339963939157e-05	0.00144268074956377	0.021147930471177	0.0903719614299002
ENSG00000287160		lncRNA	0	749.889718606291	1.38893890864203e-05	0.00144267854715413	0.0211485265383592	0.0903719614299002
ENSG00000236532	LINC01695	lncRNA	0	60.1754017847721	1.09461744927626e-05	0.00144268411165303	0.0211811393340437	0.0905007832700744
ENSG00000121904	CSMD2	protein_coding	2	77.8622550651749	9.60796368664679e-06	0.00144268701057805	0.0211849193427235	0.0905063954315865
ENSG00000120217	CD274	protein_coding	507	148.433779546011	1.33216056890071e-05	0.00144267876629182	0.0211914859348303	0.090523909766317
ENSG00000231081		lncRNA	0	11.0996975222488	-8.14481833296055e-06	0.00144268930397774	0.0211965060575542	0.0905348147219057
ENSG00000286256		lncRNA	0	3.37899266669735	-7.35920616275866e-06	0.00144269034720642	0.0212098516781015	0.0905812729837355
ENSG00000169756	LIMS1	protein_coding	2	2192.51434404095	2.62497732933742e-05	0.00144263470703119	0.0212197425675764	0.0906024242232546
ENSG00000254143		lncRNA	0	0.930334772914026	4.5106760776592e-06	0.00144269312413805	0.0212173141629214	0.0906024242232546
ENSG00000134247	PTGFRN	protein_coding	6	2019.09894145776	9.33334299206534e-06	0.00144264284343078	0.0212397273373253	0.0906766529969174
ENSG00000181350	LRRC75A	protein_coding	0	22.116531322177	1.17441573414162e-05	0.00144268479124217	0.021242069797828	0.0906766529969174
ENSG00000248724	NPHP3-AS1	lncRNA	0	5.39860508571206	1.11646075524611e-05	0.00144268427106552	0.0212530034106823	0.0907022222786203
ENSG00000287778		lncRNA	0	64.8199797402285	1.46507058047206e-05	0.00144267633117688	0.0212507589298003	0.0907022222786203
ENSG00000107669	ATE1	protein_coding	0	2917.88950005097	-1.96990851213255e-05	0.00144253034052624	0.0212592605367844	0.0907183749432219
ENSG00000204252	HLA-DOA	protein_coding	2	576.181087127476	1.28212506001889e-05	0.00144268083110328	0.0212848776902296	0.0908065692320993
ENSG00000255059	PPIAP43	processed_pseudogene	NA	1.39978869121311	7.95563178916813e-06	0.00144268956067921	0.0212825114060378	0.0908065692320993
ENSG00000224893	LINC02840	lncRNA	0	70.6049697992014	7.89702132194203e-06	0.00144268925559517	0.0212896015805257	0.0908161637288781
ENSG00000275106		TEC	NA	5.65314305614864	1.26972455329449e-05	0.0014426811995812	0.0212921165038	0.0908163341846374
ENSG00000186910	SERPINA11	protein_coding	2	3496.13697827573	-7.85361244823724e-06	0.00144268962676682	0.0213022755872349	0.0908491051136678
ENSG00000266338	NBPF15	protein_coding	0	1232.63609322056	1.33988445962384e-05	0.0014426796197561	0.021322105403739	0.0909231069941661
ENSG00000106617	PRKAG2	protein_coding	1	804.986566825178	3.73513664820489e-05	0.00144284552520671	0.0213251793945524	0.090925648699013
ENSG00000241547	ACTG1P20	processed_pseudogene	NA	7.33130911149013	1.51022777629511e-05	0.00144267653850569	0.0213291332441692	0.0909319408924766
ENSG00000154027	AK5	protein_coding	0	11.3709361863709	8.80119022842916e-06	0.00144268815454914	0.0213346529303215	0.0909343425049619
ENSG00000189002	PROS2P	unprocessed_pseudogene	NA	4.29290984975663	-8.41938474103163e-06	0.00144268835033618	0.021332663318254	0.0909343425049619
ENSG00000104067	TJP1	protein_coding	24	4611.6198952134	-2.41258565514015e-05	0.00144264387865284	0.0213385076176765	0.0909402088876912
ENSG00000266278	LINC01910	lncRNA	0	2.84160493128699	9.96373529852741e-06	0.00144268620987245	0.0213564702526773	0.090995624646045
ENSG00000284634		lncRNA	0	90.1095250450317	1.56308299698857e-05	0.00144267381160972	0.0213552847862159	0.090995624646045
ENSG00000149292	TTC12	protein_coding	0	308.452139892141	-2.04640544918098e-05	0.00144261807971298	0.021377940907188	0.0910765312490834
ENSG00000284624		lncRNA	0	111.162637240998	1.80453134058878e-05	0.00144266622923806	0.0213842612858815	0.0910928817766585
ENSG00000099991	CABIN1	protein_coding	0	1240.64372679303	2.67539773356953e-05	0.00144263149995422	0.0214032169016733	0.091163045965177
ENSG00000174197	MGA	protein_coding	0	3599.62370532838	6.6900760022869e-05	0.00144330074337985	0.0214128729844177	0.0911935888219852
ENSG00000103544	VPS35L	protein_coding	2	1038.17468795598	-3.63089795092859e-05	0.00144282151068013	0.021428740565153	0.0912505751767115
ENSG00000290416		lncRNA	0	1.69024453523531	4.58953162240353e-06	0.00144269333256171	0.0214353660442194	0.0912681969861439
ENSG00000236357	EI24P1	processed_pseudogene	NA	1.20953911832925	-3.15006094224542e-06	0.00144269475117616	0.0214380066850317	0.091268849901445
ENSG00000164116	GUCY1A1	protein_coding	0	1568.93403591497	1.35064876061699e-05	0.00144267918288651	0.0214558485274213	0.0913130255004869
ENSG00000164828	SUN1	protein_coding	0	2321.50394527759	3.09740111093077e-05	0.00144260976224958	0.0214511090839754	0.0913130255004869
ENSG00000196557	CACNA1H	protein_coding	1	401.744741484041	6.7557955615186e-06	0.0014426913628308	0.0214553909023518	0.0913130255004869
ENSG00000198326	TMEM239	protein_coding	0	3.23951014868314	8.68868942803132e-06	0.00144268812091731	0.021472798897542	0.0913707388725205
ENSG00000231738	TSPAN19	protein_coding	0	16.7339602993837	1.36131698654375e-05	0.00144267881979044	0.0214743896014775	0.0913707388725205
ENSG00000251259		lncRNA	0	2.01229678717513	6.42497248800219e-06	0.00144269158919789	0.021485177576743	0.0914011714391311
ENSG00000288016		lncRNA	0	22.3617867372767	8.81111085925295e-06	0.00144268722735146	0.0214865238140826	0.0914011714391311
ENSG00000227449	FGF7P6	transcribed_unprocessed_pseudogene	NA	1.92510381278934	-8.05576362272606e-07	0.00144269500644186	0.0215106258567854	0.0914930920585235
ENSG00000240086		lncRNA	0	26.4463598585181	-5.61248729960779e-06	0.00144269222763409	0.0215261395179628	0.0915484658637142
ENSG00000105929	ATP6V0A4	protein_coding	0	1.02157903996562	3.19943313937488e-06	0.00144269391455152	0.021530686513941	0.0915537662459354
ENSG00000115274	INO80B	protein_coding	0	238.939297797405	-2.45470178848824e-05	0.00144263932945944	0.0215342637744849	0.0915537662459354
ENSG00000169919	GUSB	protein_coding	1	2740.34782243486	-5.11947684279082e-05	0.00144303911916619	0.0215373119823438	0.0915537662459354
ENSG00000226240	LINC00381	lncRNA	0	15.827187407984	1.22794528354776e-05	0.00144268174596942	0.0215398611217409	0.0915537662459354
ENSG00000253213	USP12P1	processed_pseudogene	NA	3.51236464557981	7.31975407182336e-06	0.00144269051239411	0.0215391818594312	0.0915537662459354
ENSG00000233665		lncRNA	0	32.8697923405106	1.78250295477975e-05	0.00144266703633704	0.0215520858689148	0.0915951168489644
ENSG00000260785	CASC17	lncRNA	0	5.93905463873388	1.15018990545364e-05	0.00144268344709576	0.0215571908541724	0.0916062028028955
ENSG00000259163	TTC7B-AS1	lncRNA	0	2.40146353726963	7.25434291603553e-06	0.00144269050848854	0.0215640416437359	0.0916247040383563
ENSG00000273107		lncRNA	0	0.63203873663243	4.51778903554244e-06	0.00144269375431801	0.021577695511849	0.0916721036368863
ENSG00000289788		lncRNA	0	1.73013437230599	7.93666645055096e-06	0.00144268932342699	0.0215879963295581	0.0917052485895815
ENSG00000112210	RAB23	protein_coding	0	488.056526521029	1.92025358677337e-05	0.00144266258404103	0.0215998027129833	0.091744780732748
ENSG00000260254		lncRNA	0	7.21391977002592	-6.79420946204929e-06	0.00144269097620139	0.0216039974009336	0.0917519769247522
ENSG00000128656	CHN1	protein_coding	0	151.641356747049	1.60170500693633e-05	0.00144267248031466	0.0216101966639707	0.0917553530399309
ENSG00000187823	RTL4	protein_coding	0	52.9822358849992	-6.84523855342393e-06	0.00144269102647425	0.021612294007852	0.0917553530399309
ENSG00000287381		lncRNA	0	5.40668455492265	-3.66372167111848e-06	0.00144269383626267	0.0216116423645472	0.0917553530399309
ENSG00000177889	UBE2N	protein_coding	2	1621.19523143961	2.87402289648542e-05	0.00144262097705815	0.0216158096568895	0.0917596621413584
ENSG00000103044	HAS3	protein_coding	2	38.1117102642664	1.29046473844025e-05	0.00144267930059155	0.0216342775112988	0.0918274353961363
ENSG00000237452	MEIOSIN	protein_coding	0	0.824261953063602	4.10584993394259e-06	0.00144269406551202	0.0216385325934192	0.0918348733498639
ENSG00000181458	TMEM45A	protein_coding	4	3172.15157649602	9.73396650433997e-06	0.00144268681897329	0.0216590283389422	0.0919005996610946
ENSG00000263711	LINC02864	lncRNA	0	217.660703338222	4.77859682792836e-06	0.00144269295518542	0.0216569432618142	0.0919005996610946
ENSG00000186335	SLC36A2	protein_coding	0	4.1797826064673	1.10676953791657e-05	0.00144268382477567	0.0216639712533605	0.0919109447532444
ENSG00000071054	MAP4K4	protein_coding	9	4803.24143359688	7.3895309939086e-05	0.00144347743218426	0.0216679866923073	0.0919173530274595
ENSG00000284641		lncRNA	0	0.636834261910221	-4.74887002920686e-06	0.00144269350842387	0.0216941468370401	0.0920176885953471
ENSG00000237994		lncRNA	0	0.860079924453972	-2.84897248499189e-06	0.00144269498729989	0.0217018156630217	0.0920395774316827
ENSG00000253394	LINC00534	lncRNA	0	60.1320527520245	1.3249523734118e-05	0.00144267965456046	0.021713099605869	0.0920767915101997
ENSG00000175544	CABP4	protein_coding	0	48.2646750337988	-5.68692508465779e-06	0.00144266249425179	0.0217210702513698	0.0920999482093558
ENSG00000126391	FRMD8	protein_coding	0	637.525816042727	1.52822545329359e-05	0.00144267442940756	0.0217443630399363	0.0921880597790205
ENSG00000212916	MAP10	protein_coding	0	447.025925118182	-1.06838914781982e-05	0.00144267478269339	0.0217778075883529	0.0923146326800111
ENSG00000223799	IL10RB-DT	lncRNA	0	10.2889295221546	2.57084927168689e-05	0.00144275249626977	0.021779249335337	0.0923146326800111
ENSG00000286071		lncRNA	0	24.2917096106895	8.34064514026511e-06	0.00144268827577768	0.0217998141693389	0.0923911274116102
ENSG00000101981	F9	protein_coding	3	13060.5208558294	-6.70683427209486e-06	0.00144269122759894	0.0218038194528256	0.0923974305349329
ENSG00000180861	LINC01559	lncRNA	1	6.67795389350314	3.11674900890548	0.311286673446614	0.0218251640788391	0.092464588467675
ENSG00000225213		lncRNA	0	6.10383199991325	1.04497683173691e-05	0.00144268934566012	0.0218269553530566	0.092464588467675
ENSG00000255400	LINC02989	lncRNA	0	0.93584613862431	5.25837126531108e-06	0.00144269264069171	0.0218272269391999	0.092464588467675
ENSG00000023839	ABCC2	protein_coding	9	15596.8453955713	-1.13864606122789e-05	0.00144268339709602	0.0218484322881509	0.0925437347779532
ENSG00000226421	SLC25A5P5	processed_pseudogene	NA	1.8487851156012	5.47847104055704e-06	0.00144269239428294	0.0218593735068911	0.0925580257860447
ENSG00000255425	OR8G3P	protein_coding	0	1.51761776937061	2.98892240266887e-06	0.00144269428729756	0.0218571356775288	0.0925580257860447
ENSG00000271519		processed_pseudogene	NA	20.5123392760219	1.66166952286526e-05	0.00144267009791148	0.0218574406379945	0.0925580257860447
ENSG00000170468	RIOX1	protein_coding	0	354.742485422794	2.76876420501812e-05	0.00144262502291336	0.0219328936640066	0.0928586131426167
ENSG00000185955	SPACDR	protein_coding	0	2.11976877404402	6.6756228755805e-06	0.00144269096450416	0.0219435177554695	0.0928821594785093
ENSG00000289689		lncRNA	0	59.3367069535541	-9.84006804557885e-06	0.00144268559147549	0.0219434345218098	0.0928821594785093
ENSG00000261480	GOLGA8M	lncRNA	1	13.2766285042414	-1.08041654401621e-05	0.00144268772048645	0.0219560094035872	0.0929243147699224
ENSG00000251118	H3P24	processed_pseudogene	NA	0.787918617520805	-4.72746309592497e-06	0.00144269362705446	0.0219748313464245	0.0929932489246571
ENSG00000151702	FLI1	protein_coding	2	610.931466236442	2.42280939145943e-05	0.0014426942031463	0.0219847226168238	0.093013652911534
ENSG00000235927	NEXN-AS1	lncRNA	0	2.51165463278504	8.54790458607168e-06	0.00144268853490534	0.021982275509145	0.093013652911534
ENSG00000137693	YAP1	protein_coding	57	3448.21007113891	-2.03516703169079e-05	0.00144265694070415	0.0219880815675087	0.093017139155887
ENSG00000169976	SF3B5	protein_coding	0	1064.82220896061	1.76277464362557e-05	0.0014426671783814	0.0219911942766277	0.0930195830301531
ENSG00000198948	MFAP3L	protein_coding	0	2028.10455123715	-9.58219618651781e-06	0.00144268677955264	0.0220076871094219	0.0930786158129467
ENSG00000187889	FYB2	protein_coding	0	645.392416640058	-1.08954938022594e-05	0.00144268444937592	0.0220324657295857	0.0931647995043027
ENSG00000273336	OR7M1P	unprocessed_pseudogene	NA	1.24398534380396	5.12384784149136e-06	0.00144269303375662	0.0220331424782891	0.0931647995043027
ENSG00000158292	GPR153	protein_coding	0	185.871494702351	-9.46897370017011e-06	0.00144268944397123	0.0220588845693269	0.0932565503984256
ENSG00000290679		lncRNA	0	2.33152288518564	1.00689531996599e-05	0.00144268613938401	0.0220624656349467	0.0932565503984256
ENSG00000290693		lncRNA	0	2.33152288518564	1.00689531996599e-05	0.00144268613938401	0.0220624656349467	0.0932565503984256
ENSG00000137841	PLCB2	protein_coding	2	267.708321572676	1.32882685546841e-05	0.00144267930698126	0.0220722601645104	0.0932842438279774
ENSG00000251497	PITPNM2-AS1	lncRNA	0	0.739323693842992	1.14007810822955e-06	0.00144269280246502	0.0220741017375682	0.0932842438279774
ENSG00000244515	KRT18P34	processed_pseudogene	NA	1.11867810406218	4.8706786824099e-06	0.00144269302242975	0.0220795955354741	0.0932967156355006
ENSG00000287323		lncRNA	0	12.9071067667415	-8.23474556150173e-06	0.00144264449238942	0.0220841584269472	0.0933052515047093
ENSG00000111348	ARHGDIB	protein_coding	2	1489.50975026059	1.69074944377167e-05	0.00144266840557033	0.0220922722140017	0.0933287861640084
ENSG00000123159	GIPC1	protein_coding	0	1027.13238768049	2.1734445059779e-06	0.00144262087215912	0.0221080107271263	0.0933796247012508
ENSG00000151376	ME3	protein_coding	0	192.91947865786	1.32534573067602e-05	0.00144264534879424	0.022109396070324	0.0933796247012508
ENSG00000180318	ALX1	protein_coding	0	11.5150296988776	1.76095682533516e-06	0.00144269497063754	0.0221190001420394	0.0934094362080784
ENSG00000261411		lncRNA	0	2.84426985331392	7.62772377791546e-06	0.00144268977129656	0.0221389917876804	0.0934831029524909
ENSG00000144579	CTDSP1	protein_coding	0	2691.56209779044	-1.78489964466426e-05	0.00144262561650803	0.0221416830597399	0.0934837093768377
ENSG00000226010		processed_pseudogene	NA	11.1555770783935	-9.17388263128092e-06	0.001442687001383	0.022159524015362	0.0935375099758075
ENSG00000261238		lncRNA	0	16.5292641473969	-8.96628390160983e-06	0.0014426873520609	0.0221572947105386	0.0935375099758075
ENSG00000128563	PRKRIP1	protein_coding	0	445.480269640224	2.56578119148685e-05	0.00144263454818458	0.0221656983072617	0.0935528104079437
ENSG00000180694	TMEM64	protein_coding	0	3655.94470046602	-1.34221523732573e-05	0.0014426785161266	0.0221761987523566	0.0935863642344997
ENSG00000134531	EMP1	protein_coding	3	875.098461478927	2.67548704451674e-05	0.00144274750807014	0.0221831450973388	0.093595743688702
ENSG00000259385		lncRNA	0	0.633531707569022	-2.49496299825302e-06	0.00144269550292002	0.0221835227247136	0.093595743688702
ENSG00000288886		lncRNA	0	291.919934336791	-1.23083037549773e-05	0.00144268099113879	0.0221915623159579	0.0936188994736444
ENSG00000176076	KCNE5	protein_coding	1	18.0106313514668	5.68898645506414e-06	0.00144269223863027	0.0222136571766789	0.0937013376757161
ENSG00000254590		processed_pseudogene	NA	3.32043287450173	-6.69964270731666e-06	0.00144269243763875	0.0222178536601364	0.0937082669201201
ENSG00000067182	TNFRSF1A	protein_coding	11	2629.42944608961	-2.65192959977237e-05	0.00144268578444931	0.022225049684222	0.0937278442837423
ENSG00000236308		lncRNA	0	2.36471797804859	-8.22598921122879e-06	0.0014426886471346	0.0222325750809723	0.0937380340136961
ENSG00000270120		lncRNA	0	3.32828417867865	8.11527208231762e-06	0.0014426892694051	0.0222325127738499	0.0937380340136961
ENSG00000162522	KIAA1522	protein_coding	5	997.437999729482	1.61651513440928e-05	0.00144267073570117	0.0222448952748858	0.0937587290001663
ENSG00000166707	ZCCHC18	protein_coding	0	7.90498642608193	7.87583838583931e-06	0.0014426882898647	0.0222437685107905	0.0937587290001663
ENSG00000213590		processed_pseudogene	NA	8.55975445864288	1.0816689494504e-05	0.00144268450829681	0.0222451489255859	0.0937587290001663
ENSG00000214883		unprocessed_pseudogene	NA	1.14041037122883	4.6107698536618e-06	0.00144269336159826	0.0222489213031237	0.0937638587684416
ENSG00000172733	PURG	protein_coding	0	4.19761006996692	7.92724873576222e-06	0.00144268926235912	0.0222553827351478	0.0937803185672386
ENSG00000198517	MAFK	protein_coding	0	471.252785851545	1.01679538587297e-05	0.00144268576408083	0.0222871417721447	0.0939033620607505
ENSG00000136603	SKIL	protein_coding	1	3635.79882500839	2.19802844197079e-05	0.00144265102841686	0.0222909048919635	0.0939084344553053
ENSG00000175877	TMEM270	protein_coding	0	2.91983551114595	-4.8844560461308e-06	0.0014426928149921	0.0223090912837535	0.0939311297264547
ENSG00000213390	ARHGAP19	protein_coding	0	639.470567180813	2.47953462941872e-05	0.00144263867135577	0.0223047153162303	0.0939311297264547
ENSG00000214944	ARHGEF28	protein_coding	0	1794.64846518879	-1.26805717921957e-05	0.00144268047620823	0.0223067479026429	0.0939311297264547
ENSG00000271576	PRKACB-DT	lncRNA	0	34.3084123808037	-1.34903405633504e-05	0.0014426785579234	0.0223059584443037	0.0939311297264547
ENSG00000283128		protein_coding	0	33.5158922966381	1.84898891619963e-05	0.0014426633633779	0.0223005344351341	0.0939311297264547
ENSG00000100354	TNRC6B	protein_coding	2	4452.03725078316	-2.74599849448542e-05	0.00144262578924438	0.0223134853304733	0.0939342850117499
ENSG00000235786	ZNRF3-IT1	lncRNA	0	9.96380541120229	-7.31743643224615e-06	0.00144269004525335	0.022314960550701	0.0939342850117499
ENSG00000261734		lncRNA	0	21.6142085467758	-1.45451562960177e-05	0.00144267541735265	0.0223238293022688	0.0939608387723619
ENSG00000196381	ZNF781	transcribed_unprocessed_pseudogene	NA	10.3609449975491	5.3962227719725e-06	0.00144269216344098	0.0223270345049876	0.0939635513391463
ENSG00000259590	LINC02244	lncRNA	0	0.579339420852783	3.40213161552586e-06	0.00144269514688755	0.0223395793172931	0.0940055646179763
ENSG00000074266	EED	protein_coding	3	511.637077504131	3.10785895957573e-05	0.00144260633412408	0.0223668139588226	0.0941087801437715
ENSG00000254361		lncRNA	0	3.87085624451942	-6.91372554515833e-06	0.00144269069564272	0.0223692369437503	0.0941087801437715
ENSG00000163605	PPP4R2	protein_coding	0	5165.51631764116	4.27529972423354e-05	0.0014428900455035	0.0223846805004099	0.0941521625724486
ENSG00000225849	MKRN7P	transcribed_processed_pseudogene	NA	1.55271385216368	4.49416876986194e-06	0.00144269332387434	0.0223844600826924	0.0941521625724486
ENSG00000109625	CPZ	protein_coding	0	60.3624338433097	6.77098244988742e-06	0.00144269112674052	0.0224006818056286	0.094192703387634
ENSG00000177103	DSCAML1	protein_coding	0	16.7697901247751	5.02997862573803e-06	0.00144269229352243	0.0223978130741721	0.094192703387634
ENSG00000258538		lncRNA	0	1.79855546620026	-5.53007757628055e-06	0.00144269290109002	0.0224020200159122	0.094192703387634
ENSG00000213609	RPL7AP50	processed_pseudogene	NA	1.62761745167344	6.10904078746072e-06	0.00144269168292034	0.022409163225915	0.0942085161186867
ENSG00000229544	NKX1-2	protein_coding	0	2.7004571069641	2.36132764057232e-06	0.00144269456572772	0.0224109156047315	0.0942085161186867
ENSG00000178700	DHFR2	protein_coding	0	427.4269047452	-6.40822647946084e-05	0.00144324397095518	0.0224222369936245	0.0942453109099722
ENSG00000115661	STK16	protein_coding	0	734.572757253529	-1.87055005743559e-05	0.00144261402901724	0.0224377218244082	0.094288795765556
ENSG00000271114		processed_pseudogene	NA	1.14269648945448	-4.98956016581234e-06	0.0014426934264361	0.0224361391211801	0.094288795765556
ENSG00000236187	GJA6P	processed_pseudogene	NA	2.23432713832994	6.47371992269737e-06	0.00144269121094567	0.0224458335395777	0.0943012841654757
ENSG00000280334		TEC	NA	8.36629348154185	1.34137338746384e-05	0.00144267869688389	0.0224437841927175	0.0943012841654757
ENSG00000010278	CD9	protein_coding	17	1234.58816358458	1.50369698239137e-05	0.00144267358253299	0.0224520802360785	0.0943167295000188
ENSG00000226216	RPS12P5	processed_pseudogene	NA	2.08950699487319	7.11922746310964e-06	0.0014426905338147	0.0224577543567776	0.0943297662966573
ENSG00000213185	FAM24B	protein_coding	0	18.476309419242	1.23493159024184e-05	0.00144268154409399	0.0224660304118506	0.0943488749194552
ENSG00000243024		transcribed_processed_pseudogene	NA	4.00877369623015	-1.00171159637136e-05	0.00144268573262791	0.022470017384889	0.0943488749194552
ENSG00000291132		lncRNA	0	56.9850287809005	1.35051106760587e-05	0.00144267842900158	0.022469722667187	0.0943488749194552
ENSG00000286470		lncRNA	0	5.94919828393472	9.70368530037939e-06	0.00144268657236278	0.0224875011796335	0.0944114837855229
ENSG00000162438	CTRC	protein_coding	0	6.61725535341793	9.15604723663404e-06	0.00144268658856832	0.0224934174642253	0.0944255188688116
ENSG00000115233	PSMD14	protein_coding	8	2378.26323175648	2.28880933329578e-05	0.00144264685775628	0.0225032921765251	0.0944544827712736
ENSG00000162594	IL23R	protein_coding	4	22.256786226481	1.01467334235133e-05	0.00144268049900953	0.0225054652768639	0.0944544827712736
ENSG00000274927	KMT2CP3	unprocessed_pseudogene	NA	1.28449152963654	-1.00913977627974e-06	0.00144269513684922	0.0225127716256465	0.0944743414949078
ENSG00000223431	MTND6P21	processed_pseudogene	NA	1.44515155251192	-4.40173855316195e-06	0.00144269310481322	0.0225239574355307	0.0944996677497559
ENSG00000230914	KIF19BP	transcribed_unitary_pseudogene	NA	0.734561129573714	4.77942106612272e-06	0.00144269270438669	0.0225235664923811	0.0944996677497559
ENSG00000204592	HLA-E	protein_coding	5	14066.8010182865	-1.64245769643399e-05	0.0014426700979938	0.0225294653999425	0.0945119702052694
ENSG00000071994	PDCD2	protein_coding	1	1379.69046450373	2.3271255973384e-05	0.00144264490652739	0.0225419001722335	0.0945209101725445
ENSG00000090975	PITPNM2	protein_coding	0	584.384243576814	-2.02751117780489e-05	0.00144265693307918	0.0225380077350631	0.0945209101725445
ENSG00000224886		transcribed_processed_pseudogene	NA	5.62968124780864	1.10260047658442e-05	0.0014426808529323	0.0225399180270731	0.0945209101725445
ENSG00000283839		lncRNA	0	8.68304742011711	8.27074450115964e-06	0.00144268841627854	0.0225407361142313	0.0945209101725445
ENSG00000233183		lncRNA	0	61.7945488879284	1.37400901263356e-05	0.00144267726264803	0.022547272550638	0.094521834682179
ENSG00000243806	RPL7P18	processed_pseudogene	NA	4.53146806933225	1.01061388429502e-05	0.00144268791261629	0.0225451737653469	0.094521834682179
ENSG00000280194		TEC	NA	7.83888247237923	1.40364751876041e-05	0.00144267659029746	0.022578493323038	0.0946419047287588
ENSG00000101463	SYNDIG1	protein_coding	0	6.01267045878587	5.50483949046209e-06	0.00144269190596672	0.022594768813032	0.0946993086037001
ENSG00000015133	CCDC88C	protein_coding	0	312.32100887181	1.30194516013855e-05	0.00144268158487824	0.022597412336782	0.0946995715264823
ENSG00000145335	SNCA	protein_coding	1	54.3772217216591	9.64415815149681e-06	0.00144268666986431	0.0226305560600905	0.0948276377833687
ENSG00000066827	ZFAT	protein_coding	0	512.279176815178	1.99722235059817e-05	0.00144266639569269	0.0226387689373103	0.0948512202998017
ENSG00000169020	ATP5ME	protein_coding	0	1334.75490803718	-1.89998054302406e-05	0.00144260530457603	0.0226487644608509	0.0948822654556983
ENSG00000290525	GBP1P1	lncRNA	1	23.3210577801223	-8.51892617238845e-06	0.00144268485226767	0.0226516241658226	0.0948834129156044
ENSG00000285108		lncRNA	0	17.7211240208518	1.26135857050766e-05	0.00144268045303798	0.0226543165669504	0.094883859389074
ENSG00000148935	GAS2	protein_coding	0	1012.74525893924	-1.15928540666999e-05	0.00144268268899965	0.0226741132619179	0.0949559360913964
ENSG00000135773	CAPN9	protein_coding	1	5.77660717561111	3.96333327641046e-06	0.00144269363120936	0.0226791904682199	0.0949663602694126
ENSG00000181819	KCTD9P2	processed_pseudogene	NA	1.28207877799702	-5.86701953325928e-06	0.00144269251552036	0.0226845726165829	0.0949672227715793
ENSG00000287357		lncRNA	0	15.9249681390079	1.16273378529247e-05	0.00144268239066667	0.0226821935534559	0.0949672227715793
ENSG00000203288	TDRKH-AS1	lncRNA	1	19.5599194332837	1.51824434894577e-05	0.00144267403204026	0.0226938850813045	0.0949953706563299
ENSG00000087077	TRIP6	protein_coding	3	1055.46666445004	1.32690213597972e-05	0.00144267894914147	0.0226979860560884	0.0950016995941723
ENSG00000131779	PEX11B	protein_coding	0	772.056954397344	-2.41516481650901e-05	0.00144269884797005	0.0227106893366946	0.0950440276597481
ENSG00000243620		lncRNA	0	49.3695650375641	4.92659902407267e-06	0.00144269290918464	0.0227361134250963	0.0951395764648743
ENSG00000275226	LINC00547	lncRNA	0	88.6060960562677	1.52601851844754e-05	0.00144267338260607	0.0227519138503001	0.0951948377221108
ENSG00000100012	SEC14L3	protein_coding	0	32.9862493091772	-6.1209362517377e-06	0.00144269158960749	0.0227753685215096	0.0952821083717105
ENSG00000149577	SIDT2	protein_coding	0	1071.8387807626	-2.2420075496398e-05	0.00144264553573923	0.0227826792317806	0.0953018276027083
ENSG00000115756	HPCAL1	protein_coding	1	557.34113190618	1.73807558477778e-05	0.00144266693010048	0.022803020644269	0.0953760446279275
ENSG00000145147	SLIT2	protein_coding	3	316.895723775212	9.62609413136674e-06	0.00144268649314604	0.0228138826149257	0.0953997274839982
ENSG00000158882	TOMM40L	protein_coding	1	1032.21577865719	1.68330365505751e-05	0.00144266850096739	0.0228136748892056	0.0953997274839982
ENSG00000223382	LINC01778	lncRNA	0	4.74266616668268	-6.64676389345996e-06	0.00144269097534665	0.0228212532551582	0.0954196749025497
ENSG00000223601	EBLN1	protein_coding	0	2.03636396233858	7.67725281486472e-06	0.00144268979271984	0.0228545151659477	0.0955369764751977
ENSG00000261082	LINC01228	lncRNA	0	4.2038781577355	8.30890206616891e-06	0.00144268574579765	0.0228522287798256	0.0955369764751977
ENSG00000288971		lncRNA	0	5.17335693919034	-1.45168804990476e-06	0.00144268150423182	0.0228685235396784	0.0955846454909395
ENSG00000163235	TGFA	protein_coding	4	218.86990821273	1.34117324442266e-05	0.00144269859596471	0.0228770768739903	0.095598617334495
ENSG00000285486		lncRNA	0	26.5115961726439	1.61291010244861e-05	0.00144267042412427	0.0228762992057852	0.095598617334495
ENSG00000129749	CHRNA10	protein_coding	0	14.2162180111999	1.19897555324948e-05	0.00144267030229657	0.0228803455514389	0.095601389166989
ENSG00000135521	LTV1	protein_coding	0	720.954356168697	1.91020501551214e-05	0.00144266053259678	0.0229069538661013	0.0957016697213617
ENSG00000143252	SDHC	protein_coding	4	2655.17460558214	1.19687753953169e-05	0.00144260479551497	0.0229225867850651	0.0957298919332784
ENSG00000243008		lncRNA	0	3.65669364996273	7.96417573747273e-06	0.00144268921809168	0.022917331115708	0.0957298919332784
ENSG00000260007		protein_coding	0	108.44299284854	-8.83614581397165e-06	0.00144268757075315	0.0229217689509994	0.0957298919332784
ENSG00000290988	ZNF781	lncRNA	0	37.8937263651907	1.05755063294662e-05	0.00144268404043203	0.0229241445581762	0.0957298919332784
ENSG00000272106		lncRNA	0	79.1261076470803	-1.32003153174298e-05	0.00144265325634724	0.0229323009636607	0.0957530554802645
ENSG00000215771	LRRC37A14P	processed_pseudogene	NA	2.01146354236374	-6.46473161039032e-06	0.00144269113621323	0.0229387138607144	0.0957689346233989
ENSG00000165288	BRWD3	protein_coding	0	1826.39756552203	-3.34245908571996e-05	0.00144258841001361	0.0229436740262325	0.095778745701772
ENSG00000260552	COSMOC	lncRNA	0	69.7842760862224	2.46294001840981e-05	0.00144275953865361	0.0229464113989846	0.0957792765185236
ENSG00000103275	UBE2I	protein_coding	7	1161.80835818906	5.22767017352945e-05	0.0014430075409436	0.0229663429775924	0.0958515683825951
ENSG00000235090	RPL7L1P3	processed_pseudogene	NA	26.5381442557544	-1.22208081477129e-05	0.00144268092652215	0.0229854061920146	0.0959202200397799
ENSG00000234181	PIGO-AS1	lncRNA	0	0.664877823145947	-5.23608351996924e-06	0.0014426928275332	0.0229928586144365	0.0959295001703392
ENSG00000271715		lncRNA	0	3.98361022546114	-6.77628870250908e-06	0.00144269076158907	0.022992104866948	0.0959295001703392
ENSG00000111639	MRPL51	protein_coding	0	1782.03604864484	-2.18994262096353e-05	0.00144264962913151	0.0230159415486989	0.0960148884934014
ENSG00000183072	NKX2-5	protein_coding	0	1.18425322532463	1.48168189837101e-06	0.00144269517107061	0.02303425813346	0.0960803760315087
ENSG00000115641	FHL2	protein_coding	5	369.968013444412	1.06305285112796e-05	0.00144268385071107	0.0230444643042626	0.0961060677353471
ENSG00000136448	NMT1	protein_coding	0	3901.59602082122	0.000287466727017831	0.00145730303124428	0.0230456556931193	0.0961060677353471
ENSG00000121570	DPPA4	protein_coding	0	176.66929285734	1.46941640923864e-05	0.00144267425185305	0.0230535863071443	0.0961282154493585
ENSG00000010318	PHF7	protein_coding	0	148.80304668613	-2.23241006829591e-05	0.00144265240560595	0.0230625018207361	0.0961435403101672
ENSG00000180481	GLIPR1L2	protein_coding	0	32.14778283753	-1.46545842237202e-05	0.00144267227264262	0.0230605631577015	0.0961435403101672
ENSG00000110987	BCL7A	protein_coding	0	404.788183048867	2.24307301243529e-05	0.00144264843745927	0.0230689236225332	0.0961509322519413
ENSG00000239697	TNFSF12	protein_coding	4	116.251876179772	1.76759713195805e-05	0.0014426657105601	0.0230695156577667	0.0961509322519413
ENSG00000260135	MMP2-AS1	lncRNA	0	7.78141525249774	8.46270419036064e-06	0.00144268848999983	0.0230749914230808	0.0961628319453183
ENSG00000167699	GLOD4	protein_coding	0	1442.68758988271	-1.24845407447765e-05	0.00144259624564104	0.0230846204449468	0.0961811130472213
ENSG00000227001	NBPF2P	unprocessed_pseudogene	NA	35.4523051298673	1.48704138276318e-05	0.00144267419794387	0.0230843267947559	0.0961811130472213
ENSG00000157985	AGAP1	protein_coding	1	856.667373518102	2.38059446820677e-05	0.00144264137677617	0.0231550837911844	0.0964308982673613
ENSG00000182508	LHFPL1	protein_coding	0	4.43780048610987	-5.72581428772139e-06	0.00144269681934967	0.0231528261440751	0.0964308982673613
ENSG00000237840	FAM21FP	transcribed_unprocessed_pseudogene	NA	4.78841204912584	-9.58885989581274e-06	0.00144268615615307	0.023152282218023	0.0964308982673613
ENSG00000290011		lncRNA	0	2.108719990811	2.38128716909321e-06	0.00144269474063078	0.0231478291684102	0.0964308982673613
ENSG00000236240	GPC5-IT1	lncRNA	0	0.642874072203177	5.2545202976662e-06	0.00144269843764189	0.0231583726050042	0.0964336500644602
ENSG00000110315	RNF141	protein_coding	0	1649.48751150406	-2.72415249257344e-05	0.00144262416712735	0.0231656281321843	0.0964419739825698
ENSG00000133962	CATSPERB	protein_coding	0	41.0289531328543	8.45814188292706e-06	0.00144268847375646	0.0231648203448143	0.0964419739825698
ENSG00000289395		lncRNA	0	2.69685332723066	-5.14756994783185e-06	0.00144269256672903	0.023174200379245	0.0964667168140687
ENSG00000188487	INSC	protein_coding	0	15.8494749861951	8.39296782831441e-06	0.00144268847703302	0.02317858668532	0.0964740312875602
ENSG00000144746	ARL6IP5	protein_coding	1	2809.04868919449	6.37815370207988e-05	0.00144327444088553	0.0231917681444028	0.0965100090897242
ENSG00000249713		lncRNA	0	0.893035843725443	4.21372538798955e-06	0.00144269388876503	0.0231924908746168	0.0965100090897242
ENSG00000278112		lncRNA	0	2.72180961981835	7.96513048800372e-06	0.00144268904933885	0.0232016333111574	0.0965371054223392
ENSG00000006576	PHTF2	protein_coding	0	868.718271037106	2.35269964985386e-05	0.00144264209186721	0.0232104218399772	0.0965517763287747
ENSG00000175110	MRPS22	protein_coding	0	1515.74666249722	-2.20006558246639e-05	0.00144264891380647	0.0232096229603736	0.0965517763287747
ENSG00000221819	GAS8-AS1	lncRNA	0	0.903655612430081	-3.63632405513725e-06	0.00144269337095052	0.023214910759046	0.096559502991661
ENSG00000226443	GAPDHP32	processed_pseudogene	NA	2.56046252112333	6.90588092192724e-06	0.00144269064464616	0.023228014704634	0.0966030569615594
ENSG00000269934		lncRNA	0	14.9727870643054	1.38856743058454e-05	0.00144268178911039	0.0232362342736751	0.0966262897142149
ENSG00000247134		lncRNA	0	55.1373644814806	8.20639407152153e-06	0.0014426888787365	0.0232493224041961	0.0966697604872034
ENSG00000251061	LINC02512	lncRNA	0	1.88490222416602	6.8050973499536e-06	0.00144269101222827	0.0232616040253212	0.0967098683554428
ENSG00000114796	KLHL24	protein_coding	0	4147.68798277527	-2.8859841668577e-05	0.00144261462015251	0.0232838826909813	0.0967915250326122
ENSG00000204128	C2orf72	protein_coding	0	4971.76648664744	-1.75323506948213e-05	0.00144266575986477	0.023300958103916	0.0968515356439843
ENSG00000123836	PFKFB2	protein_coding	0	856.173025163186	1.84087936934354e-05	0.00144266284733501	0.0233121990202033	0.0968872840465897
ENSG00000261079		lncRNA	0	27.5421632525452	-1.59674766046638e-05	0.00144267092581643	0.023315886705938	0.0968916361027961
ENSG00000170955	CAVIN3	protein_coding	0	119.096324586993	1.12791975037767e-05	0.00144268303199391	0.0233255099057825	0.0969206500376833
ENSG00000272625		lncRNA	0	3.46036916195315	6.0331031799319e-06	0.0014426909340901	0.0233353359809032	0.0969505002811664
ENSG00000169019	COMMD8	protein_coding	1	412.326028254308	1.63526570129542e-05	0.00144266965226076	0.0233544970253579	0.097019123044094
ENSG00000112851	ERBIN	protein_coding	2	7871.55836985575	-9.85318359967404e-05	0.00144400057373153	0.0233601543348428	0.0970316394795925
ENSG00000072840	EVC	protein_coding	0	513.107041945588	9.73716700841173e-06	0.00144268625732267	0.0233636919819207	0.0970353495851273
ENSG00000258465		protein_coding	0	396.527356428817	3.56616258122437e-06	0.00144267213336601	0.0233857260716303	0.0971158705831146
ENSG00000249173	LINC01093	lncRNA	6	204.094833737845	-5.47756253502435e-06	0.001442692340543	0.0234047821686962	0.097184007796553
ENSG00000243642	RN7SL526P	misc_RNA	NA	2.9772001368377	8.63984895244714e-06	0.00144268770651987	0.0234109080783398	0.0971984454657841
ENSG00000274374	TUBAP6	processed_pseudogene	NA	0.550624923324832	5.38709031648156e-06	0.00144269289579862	0.0234159334245998	0.0972083110173395
ENSG00000169439	SDC2	protein_coding	10	15587.3655946807	-1.4579370691294e-05	0.00144267468029062	0.0234570747111194	0.0973680881730559
ENSG00000258738	BAZ1A-AS1	lncRNA	0	52.0859329716331	-1.71993879671508e-05	0.00144266394912797	0.0234609377687271	0.0973731083006075
ENSG00000143851	PTPN7	protein_coding	0	137.423195414041	1.19929018624741e-05	0.00144268126265698	0.0235027520851137	0.0975356237289257
ENSG00000228620		lncRNA	0	28.3710319960191	-1.2106839205078e-05	0.00144270859640249	0.0235240268927829	0.0976128737762947
ENSG00000011376	LARS2	protein_coding	0	1128.18402809307	-2.84451663322702e-05	0.00144261691230007	0.0235328966656711	0.0976386375226294
ENSG00000136274	NACAD	protein_coding	0	14.2207893003796	5.38338073419127e-06	0.00144269183369005	0.0235448512098937	0.0976771927977206
ENSG00000117461	PIK3R3	protein_coding	7	896.058172928879	-1.7114497745586e-05	0.00144266685449868	0.0235508872907056	0.097691189039696
ENSG00000204386	NEU1	protein_coding	2	2917.38969234492	1.54426890405736e-05	0.00144267205731658	0.0235753405418021	0.0977815695536212
ENSG00000231419	LINC00689	lncRNA	1	37.8106199322836	5.02767298706134e-06	0.00144269223051417	0.0235792268743809	0.0977866355027727
ENSG00000169508	GPR183	protein_coding	1	128.396451314257	1.20279798854465e-05	0.00144268135373578	0.0235856725994575	0.0978023132969253
ENSG00000173848	NET1	protein_coding	3	2942.74315900053	-1.86310719504344e-05	0.00144266083413832	0.0236054647196955	0.0978622666844998
ENSG00000239605	STPG4	protein_coding	0	10.0785311134856	1.26881065229671e-05	0.00144267956781819	0.0236049783451683	0.0978622666844998
ENSG00000280070		TEC	NA	1.21845367792004	4.94133804975712e-06	0.00144269273970629	0.0236098225239928	0.0978692756095109
ENSG00000261122	LINC02167	lncRNA	0	2.77459427332905	3.74485724079589e-06	0.00144269355382309	0.0236130424956204	0.0978715668512702
ENSG00000232434	AJM1	protein_coding	0	60.7572811101014	1.10367885323779e-05	0.00144268345126257	0.0236267061857191	0.097917139911766
ENSG00000181211	HECW1-IT1	lncRNA	0	1.19087124897752	4.22753058977395e-06	0.00144269342376698	0.0236341980757187	0.0979371275200927
ENSG00000225886		lncRNA	0	17.4236528565886	1.42800941707043e-05	0.00144267543851657	0.0236431177400202	0.0979409079196547
ENSG00000261780	LINC02582	lncRNA	0	0.665224701643548	3.77452954804346e-06	0.00144269376718322	0.0236399668101201	0.0979409079196547
ENSG00000287185		lncRNA	0	16.2225596562316	1.76363481076417e-05	0.00144266447112202	0.0236407732228574	0.0979409079196547
ENSG00000100297	MCM5	protein_coding	9	1055.20923640534	1.40917224070984e-05	0.00144267601404286	0.023646711650671	0.0979447383801469
ENSG00000270604	HCG17	lncRNA	0	6.53393671903034	-7.57024522096152e-06	0.00144268877773964	0.0236594880373915	0.0979865975219011
ENSG00000155827	RNF20	protein_coding	1	1788.96963651232	-0.000535996178530203	0.00149854397484911	0.0236705393840485	0.0980213037081907
ENSG00000165359	INTS6L	protein_coding	0	152.265097225944	1.21310820099049e-05	0.00144268101279157	0.0236751069369452	0.0980291552634017
ENSG00000196235	SUPT5H	protein_coding	0	1710.54180475982	7.80197256593676e-05	0.00144354302924913	0.0236896308683528	0.0980782257794584
ENSG00000230524	COL6A4P1	transcribed_unprocessed_pseudogene	NA	3.14718275877939	2.59206397537045e-06	0.00144269443041164	0.0236939032884597	0.0980848473902007
ENSG00000128274	A4GALT	protein_coding	0	66.2756234289431	1.22312713703502e-05	0.00144267956550975	0.0237063427996607	0.098125272723153
ENSG00000244091	RN7SL483P	misc_RNA	NA	2.52655056389196	-1.00753985052535e-05	0.00144268502816271	0.0237153071226861	0.0981513060635962
ENSG00000189269	DRICH1	protein_coding	0	9.06704890866093	8.43967256081927e-06	0.00144268786768588	0.0237328970233078	0.0982130284620794
ENSG00000223501	VPS52	protein_coding	0	1506.14073602694	-2.04419726958233e-05	0.00144263533821816	0.0237405779445979	0.0982337355772526
ENSG00000173557	FAM166C	protein_coding	0	0.831503927504283	2.84207762294776e-06	0.00144269458564504	0.0237668788786309	0.0983314752026702
ENSG00000237074	LINC02942	lncRNA	0	0.690620516787303	4.29357749623001e-06	0.00144269390287665	0.0237786695559603	0.0983691658045556
ENSG00000263096		lncRNA	0	11.2881276818642	1.05033012421409e-05	0.00144268458493013	0.0237814303708756	0.0983694967905434
ENSG00000155660	PDIA4	protein_coding	1	17800.3001221874	-1.75089653368838e-05	0.00144266509985219	0.0237874905860483	0.0983748756423334
ENSG00000285735	LINC02717	lncRNA	0	29.9702625476764	1.74676163368158e-05	0.00144266567382673	0.0237880926466023	0.0983748756423334
ENSG00000215124	AMD1P4	processed_pseudogene	NA	59.6096879560697	-7.74977181516396e-06	0.00144268885860579	0.0237951012776634	0.0983927705975414
ENSG00000119333	DYNC2I2	protein_coding	1	468.861099580207	1.25990530370966e-05	0.00144267986040943	0.0238027314627156	0.0984132313569448
ENSG00000180139	ACTA2-AS1	lncRNA	1	25.4803643405247	1.01278644488882e-05	0.00144268488407725	0.0238083532389723	0.0984253846046474
ENSG00000133874	RNF122	protein_coding	0	83.7413108640253	2.10387088515727e-05	0.00144265019114781	0.0238249150074725	0.0984774992376837
ENSG00000273691		lncRNA	0	27.9790710388696	5.24635599367778e-05	0.0014431352719311	0.0238263268717544	0.0984774992376837
ENSG00000162062	TEDC2	protein_coding	2	54.4406230565493	9.6901620511757e-06	0.00144268590128013	0.0238487513500834	0.0985590812073388
ENSG00000023171	GRAMD1B	protein_coding	0	454.268848640932	1.59035475974291e-05	0.0014427115540971	0.0238547562881282	0.0985727958599749
ENSG00000174327	SLC16A13	protein_coding	0	221.476594080891	-1.11463000641526e-05	0.0014426830415075	0.023861821992629	0.0985908902373077
ENSG00000248774		lncRNA	0	3.90442583035383	6.78573108360196e-06	0.00144269073532345	0.0238774053181655	0.098644169189908
ENSG00000224331		processed_pseudogene	NA	10.0032670309815	-1.03805193349824e-05	0.00144267734301687	0.0238826321595116	0.0986517558123699
ENSG00000250511		lncRNA	0	0.686498362780541	4.01643109307589e-06	0.00144269404044669	0.0238846187016159	0.0986517558123699
ENSG00000265798		transcribed_unprocessed_pseudogene	NA	1.03482233020984	4.78444799325269e-06	0.00144269307893696	0.0238907050204316	0.0986657884096472
ENSG00000288926		lncRNA	0	26.6602969874475	-1.45582170393363e-05	0.00144267143652486	0.0238997219273508	0.0986808142682805
ENSG00000289500		lncRNA	0	101.954416867159	-9.8234912998703e-06	0.00144268558797506	0.023898133812806	0.0986808142682805
ENSG00000127914	AKAP9	protein_coding	0	9639.33092022002	-6.87377923772445e-05	0.00144342534502441	0.0239069610187739	0.0986995980673818
ENSG00000227232	WASH7P	unprocessed_pseudogene	NA	47.454746053497	8.95621764070845e-06	0.00144268737180698	0.0239191023197906	0.0987386140760936
ENSG00000148300	REXO4	protein_coding	2	592.341094040226	7.41866854081918e-05	0.00144338917200864	0.0239254395067957	0.0987536644839553
ENSG00000240201		processed_pseudogene	NA	1.3812113838362	1.55840748360405	0.344243069364317	0.0239340947202865	0.0987782782213693
ENSG00000153071	DAB2	protein_coding	10	2338.53967362617	1.60271407963447e-05	0.00144267005277294	0.0239388833179462	0.0987869303271164
ENSG00000119927	GPAM	protein_coding	2	20223.3367839388	-9.99820306588029e-06	0.00144268511372245	0.0239496471607321	0.0988202353441923
ENSG00000122787	AKR1D1	protein_coding	2	3295.58338131061	-6.28963256498272e-06	0.00144269132674026	0.0239552568323782	0.0988322682940507
ENSG00000272870	SAP30-DT	lncRNA	0	59.7553482482276	1.14476650662353e-05	0.00144261624965432	0.0239775221805797	0.098913007183158
ENSG00000106351	AGFG2	protein_coding	0	2291.91109713408	-1.39691798811476e-05	0.00144267601560029	0.0239828292427426	0.0989237788031923
ENSG00000127884	ECHS1	protein_coding	6	10234.6134719746	-1.34006929768185e-05	0.00144267748368923	0.0239966397935844	0.0989696190385285
ENSG00000289875		lncRNA	0	4.47942312513335	7.86540448701485e-06	0.0014426899164264	0.0240068302034308	0.0990005200589673
ENSG00000049283	EPN3	protein_coding	0	5.93481509455883	6.99974691145145e-06	0.00144268958912605	0.0240657659194965	0.0992212600730344
ENSG00000169241	SLC50A1	protein_coding	0	1334.2984680294	1.63269501978882e-05	0.00144266903337722	0.0240644884457973	0.0992212600730344
ENSG00000002933	TMEM176A	protein_coding	1	10949.9141272468	-1.3143741680722e-05	0.0014426781243022	0.0240821382474349	0.0992776071060978
ENSG00000251298	TMEM184C-DT	lncRNA	0	3.43215519751241	8.17643012748054e-06	0.00144269073293756	0.0241021400417683	0.0993489021222924
ENSG00000251623		transcribed_processed_pseudogene	NA	0.798506637920638	2.9500528594937e-06	0.0014426945505393	0.0241103884827702	0.0993605789517934
ENSG00000291077		lncRNA	0	24.1780828362678	-8.3083868503365e-06	0.00144268931717055	0.024108446477483	0.0993605789517934
ENSG00000185261	KIAA0825	protein_coding	0	404.234368760477	1.22243667825557e-05	0.00144258596374994	0.0241151636569993	0.0993690977237432
ENSG00000162607	USP1	protein_coding	7	1694.13267549025	1.9194724172903e-05	0.00144265884955414	0.0241505209128146	0.0995036171541453
ENSG00000258045	Metazoa_SRP	misc_RNA	NA	1.92356521732334	7.23175708099187e-06	0.00144269018537371	0.0241586045236811	0.0995257476582413
ENSG00000124459	ZNF45	protein_coding	0	580.75361478656	-1.3700238737822e-05	0.0014424997131656	0.0241687167805534	0.099556229630178
ENSG00000205918	PDPK2P	transcribed_unprocessed_pseudogene	NA	91.6633853197214	-5.1249390129011e-06	0.0014426906782795	0.0241733795014598	0.0995642594484865
ENSG00000181798	LINC00471	lncRNA	0	21.6819973607936	1.68339106122553e-05	0.00144266695061242	0.0241848204650707	0.0995932410308145
ENSG00000226948	RPS4XP2	transcribed_processed_pseudogene	NA	2.81448591908907	8.37442883278989e-06	0.0014426825241326	0.024185844302218	0.0995932410308145
ENSG00000135916	ITM2C	protein_coding	0	1111.11930239788	1.27025593361478e-05	0.00144267929970813	0.024196140384956	0.0996244586271966
ENSG00000289754		lncRNA	0	1473.1300478884	1.2001126647694e-05	0.0014426809018024	0.0242192007851344	0.0997082187377677
ENSG00000242651	RN7SL862P	misc_RNA	NA	14.725842772275	-1.0264998753269e-05	0.00144268459766535	0.0242235214951919	0.0997148191322157
ENSG00000125257	ABCC4	protein_coding	9	1119.11641043703	1.20726221062806e-05	0.0014426808657981	0.0242263079067523	0.0997151028974053
ENSG00000075131	TIPIN	protein_coding	1	176.909703380993	1.9683277274538e-05	0.00144265679181542	0.0242719808761249	0.0998902765392949
ENSG00000249855	EEF1A1P19	processed_pseudogene	NA	30.4909770940966	1.79355147809862e-05	0.0014426629108931	0.0242780275828833	0.0998902765392949
ENSG00000266479		processed_pseudogene	NA	0.640910769435344	3.46186135864013e-06	0.00144269429532726	0.0242757528243432	0.0998902765392949
ENSG00000279110		lncRNA	0	48.4712678377782	1.82594569547318e-05	0.00144266170505816	0.0242800429218185	0.0998902765392949
ENSG00000288947		lncRNA	0	17.3419059176782	9.20821598629446e-06	0.00144269257702369	0.0242824785177552	0.0998902765392949
ENSG00000133247	KMT5C	protein_coding	1	98.0397225135421	1.40576644114554e-05	0.00144267538603278	0.0242874385959004	0.0998994812059151
ENSG00000267551	GNA15-DT	lncRNA	0	1.11218397900797	-3.73276912250098e-05	0.00144292741599122	0.0242947137191815	0.0999182050226009
ENSG00000276131		lncRNA	0	3.37868920872064	8.28905213872538e-06	0.00144268862089717	0.0243024361101475	0.099938763938782
ENSG00000124159	MATN4	protein_coding	0	0.957703977414367	4.16323819363433e-06	0.00144269335635143	0.0243128776115853	0.0999704987762787
ENSG00000177917	ARL6IP6	protein_coding	0	604.314585614307	1.9855475937791e-05	0.00144265598216489	0.0243176169064437	0.0999787826067279
ENSG00000140396	NCOA2	protein_coding	1	8418.55369944594	-1.85513548717972e-05	0.00144266056947858	0.024329905222447	0.100018097942244
ENSG00000129467	ADCY4	protein_coding	2	126.081206440928	1.43261525203888e-05	0.0014426745119875	0.0243384977015025	0.100042212911273
ENSG00000140406	TLNRD1	protein_coding	1	336.839945841193	1.64889395729826e-05	0.00144266817172759	0.0243422857576699	0.100046576343183
ENSG00000140905	GCSH	protein_coding	1	1404.78121716879	-1.40763398385992e-05	0.00144267540758701	0.024360444015478	0.10010040070128
ENSG00000164520	RAET1E	protein_coding	1	13.5665416582387	1.33854424801255e-05	0.00144267627372977	0.0243608376917868	0.10010040070128
ENSG00000099251	HSD17B7P2	transcribed_unprocessed_pseudogene	NA	14.0888185314172	6.8844798190584e-06	0.00144269049266636	0.0243664617383841	0.100112299521696
ENSG00000171793	CTPS1	protein_coding	1	1774.03651086715	-1.48363249054949e-05	0.00144267321425175	0.0243749360316525	0.100113488106722
ENSG00000231646	FSIP2-AS1	lncRNA	0	18.9590892714456	-1.13145365973102e-05	0.00144268183503437	0.0243724944964466	0.100113488106722
ENSG00000270175		lncRNA	0	50.6548502477143	-1.53357050382644e-05	0.00144267174208837	0.0243724294873809	0.100113488106722
ENSG00000146094	DOK3	protein_coding	0	77.8228525855234	1.0877990236065e-05	0.0014426835350927	0.0243840080591799	0.10013954020409
ENSG00000157954	WIPI2	protein_coding	1	2186.9904883504	-4.44939098811388e-05	0.0014428520086089	0.0244333472885195	0.100330936146479
ENSG00000216921	FAM240C	protein_coding	0	1.48106420150261	-1.59603190721366e-06	0.00144269498621349	0.0244579529360738	0.100420736828499
ENSG00000260289		lncRNA	0	37.1043313303988	5.06965439892635e-06	0.00144269210284168	0.0244776024039805	0.100490170352614
ENSG00000129450	SIGLEC9	protein_coding	0	103.719054123678	1.38897298550387e-05	0.00144267593247566	0.0244882832910036	0.100522772914206
ENSG00000198033	TUBA3C	protein_coding	0	69.0357967558583	1.68734139093814e-06	0.00144269480695122	0.0244972704738385	0.100540626653785
ENSG00000271383	NBPF19	protein_coding	0	2044.13128187917	1.80106214621635e-05	0.00144266283016689	0.0244981125773013	0.100540626653785
ENSG00000183378	OVCH2	protein_coding	0	4.57570054166944	7.73536516001175e-06	0.00144268873465363	0.0245062256744109	0.100562675564397
ENSG00000142347	MYO1F	protein_coding	0	467.192273268142	1.45762380947908e-05	0.00144267399119852	0.0245167988740614	0.100575255090836
ENSG00000197496	SLC2A10	protein_coding	0	2218.77170344987	-1.39970466413234e-05	0.00144267552635931	0.0245175139474444	0.100575255090836
ENSG00000290600		lncRNA	0	53.1512622475153	1.25350017099168e-05	0.00144267946959905	0.0245158439131257	0.100575255090836
ENSG00000116574	RHOU	protein_coding	0	3867.69142084523	-0.000164310865827668	0.00144733529954048	0.0245219026061455	0.100582013663079
ENSG00000112799	LY86	protein_coding	0	116.135667414258	2.84317268848204e-05	0.00144277350548835	0.0245314807198436	0.100607870715143
ENSG00000179930	ZNF648	protein_coding	1	165.910812097309	-8.69852255792758e-06	0.00144269781224258	0.0245338885929088	0.100607870715143
ENSG00000236924		lncRNA	0	101.243099613274	1.60509345426113e-05	0.00144266937216353	0.0245364319787927	0.100607870715143
ENSG00000255569	TRAV1-1	TR_V_gene	NA	0.578426578691468	4.54779766149734e-06	0.00144269396192501	0.0245497985291201	0.100651430975143
ENSG00000237276	ANO7L1	transcribed_unprocessed_pseudogene	NA	5.80894370490619	-7.14899648962709e-06	0.00144269006219226	0.0245556731706394	0.100664268944637
ENSG00000159261	CLDN14	protein_coding	1	385.490330945578	-1.7416227910787e-05	0.0014427204574285	0.0245664027725838	0.100697004394235
ENSG00000272020	RNU1-30P	snRNA	NA	3.89761361134429	-7.11454788176396e-06	0.00144268994230047	0.0245943503076264	0.10080030047895
ENSG00000272688		lncRNA	0	139.754902802599	-5.47142469953677e-06	0.00144257926886697	0.0246035320092042	0.100826670040846
ENSG00000284966		lncRNA	0	3.14233663513033	6.83947228046733e-06	0.00144269013530142	0.0246098363243517	0.100841243337327
ENSG00000241472	PTPRG-AS1	lncRNA	1	20.7639566449033	7.74909395614403e-06	0.00144268891862576	0.0246177947626912	0.100854601050127
ENSG00000279520		TEC	NA	17.4133679363537	1.78040067618698e-05	0.00144266314826749	0.0246213418053916	0.100854601050127
ENSG00000286031		lncRNA	0	2.39517287678048	8.40071965584759e-06	0.00144268796934197	0.0246200243505763	0.100854601050127
ENSG00000132840	BHMT2	protein_coding	1	11656.7921895705	-9.88777402568044e-06	0.00144268539974443	0.0246309488304959	0.100882691861393
ENSG00000082126	MPP4	protein_coding	0	17.7267513563185	1.37277485344714e-05	0.00144267556993364	0.0246406555921402	0.100905793506285
ENSG00000136449	MYCBPAP	protein_coding	0	21.7001814971865	3.61110245817491e-06	0.00144266065094495	0.0246420890502485	0.100905793506285
ENSG00000146535	GNA12	protein_coding	1	1052.11298530918	2.32517044149062e-05	0.00144263989753489	0.0246471397132022	0.100915213639393
ENSG00000120594	PLXDC2	protein_coding	1	2123.25171690812	1.37097899174124e-05	0.00144269692374659	0.0246565080752314	0.100942308079052
ENSG00000163882	POLR2H	protein_coding	0	712.824272163254	3.18663230516957e-05	0.00144259163754191	0.0246644319056717	0.100959050554174
ENSG00000250874		lncRNA	0	14.2470913790282	5.69675520555136e-06	0.00144269311670419	0.0246661004038309	0.100959050554174
ENSG00000183862	CNGA2	protein_coding	0	1.06420475319255	6.21392661170512e-06	0.00144269107496439	0.0246902197645247	0.101046500562065
ENSG00000284695		protein_coding	0	10.7795858433587	-5.68917246814282e-06	0.00144269193168887	0.0246964934960674	0.101060904688825
ENSG00000161021	MAML1	protein_coding	2	832.981583720119	2.85790448453853e-05	0.00144261208792155	0.0247508035987611	0.101261376685255
ENSG00000266602		lncRNA	0	110.286819760256	7.4074265893198e-06	0.00144268980468483	0.0247510025478294	0.101261376685255
ENSG00000277795		processed_pseudogene	NA	5.52725466341952	-4.42499243234419e-06	0.00144267137013726	0.0247559607048612	0.10127037035721
ENSG00000154608	CEP170P1	transcribed_unprocessed_pseudogene	NA	29.3720633580302	1.49523509373883e-05	0.00144268045759202	0.0247643299861075	0.101293314514572
ENSG00000230432		lncRNA	0	0.591519055260299	2.81974541953893e-06	0.00144269539215807	0.0247860859688466	0.101371002958187
ENSG00000106336	FBXO24	protein_coding	0	19.4736352659724	-1.80170823620746e-05	0.00144266201284448	0.0247914536834622	0.101381656242167
ENSG00000248485	PCP4L1	protein_coding	0	93.9687346555445	-1.07676153005272e-05	0.00144270387867295	0.0248178167599987	0.101478155581836
ENSG00000113387	SUB1	protein_coding	0	6486.02111533372	1.76726069415392e-05	0.0014426635898974	0.0248297051599925	0.101510734865456
ENSG00000233223		lncRNA	0	89.3625272014223	-3.1937445028731e-05	0.00144283665539764	0.0248313172767301	0.101510734865456
ENSG00000032219	ARID4A	protein_coding	2	1371.76974979278	-1.9176036124731e-05	0.00144265774070108	0.0248409567321148	0.101538828821235
ENSG00000089335	ZNF302	protein_coding	0	1502.8604446116	-3.02572376493697e-05	0.00144265380917244	0.0248494361981603	0.101562175524091
ENSG00000198752	CDC42BPB	protein_coding	0	3343.33342685321	-2.56286774287054e-05	0.00144262830359446	0.0248621669907232	0.101602890695801
ENSG00000181017	OR56B2P	protein_coding	0	2.74798058311121	7.58120399066388e-06	0.00144268905465866	0.0248687934201112	0.10161357300013
ENSG00000224294	PINCR	lncRNA	0	8.61207688889266	6.57879339815031e-06	0.00144269094728512	0.0248703193741256	0.10161357300013
ENSG00000114784	EIF1B	protein_coding	1	465.331441040063	-2.94146128076023e-05	0.00144260696086723	0.0248810492605865	0.101646094585611
ENSG00000198246	SLC29A3	protein_coding	1	267.611612383165	1.98382529436643e-05	0.00144265360046427	0.0248866531704866	0.101657670203477
ENSG00000177674	AGTRAP	protein_coding	2	311.604896064554	1.63653671177984e-05	0.00144266788619029	0.0248899838119708	0.101659958370042
ENSG00000001626	CFTR	protein_coding	5	526.485823803557	5.2388158526661e-06	0.00144269218834343	0.0249201664327292	0.101767796610371
ENSG00000224667		processed_pseudogene	NA	1.36431717593223	-7.17867131910138e-06	0.00144268940147441	0.0249219332953834	0.101767796610371
ENSG00000280321		TEC	NA	3.44969078005933	7.55355469184496e-06	0.00144268895756844	0.0249304601538206	0.10179128795864
ENSG00000159496	RGL4	protein_coding	0	10.4293921373047	8.4394381844121e-06	0.00144268750881467	0.0249394144300931	0.101816519036252
ENSG00000228061		lncRNA	0	10.6307173097273	1.14244175789372e-05	0.00144268133068055	0.0249634236134717	0.101903200141587
ENSG00000178988	MRFAP1L1	protein_coding	0	1703.39794781352	-2.35856083614236e-05	0.00144260831892964	0.0249743047163509	0.101932681993472
ENSG00000287858		lncRNA	0	1.44343996773738	3.68385801775161e-06	0.00144269386284147	0.0249762016624871	0.101932681993472
ENSG00000234707	SEC61G-DT	lncRNA	0	2.69053399014665	7.33823427049071e-06	0.00144268876501525	0.0249962588997591	0.102003194402553
ENSG00000054690	PLEKHH1	protein_coding	0	221.665678290818	1.35884710339358e-05	0.00144267593104627	0.0249992239222218	0.102003950028022
ENSG00000166676	TVP23A	protein_coding	0	19.5223389937764	1.20652142759503e-05	0.00144267966581391	0.0250158712222232	0.102060526865495
ENSG00000223486		lncRNA	0	1.04528875591858	2.80159249481072e-06	0.00144269479253666	0.0250350675016684	0.102127489372565
ENSG00000279621		TEC	NA	0.724566073095542	5.10037357994862e-06	0.00144269285298116	0.0250388372703665	0.10213151342806
ENSG00000158428	CATIP	protein_coding	0	12.3679746740866	-3.33471096175811e-06	0.00144265748111722	0.0250550545580382	0.102186303429216
ENSG00000241404	EGFL8	protein_coding	1	41.4559846733194	1.40249748695292e-05	0.00144267666833076	0.0250622715575078	0.102204377920782
ENSG00000229782	SPNS2-AS1	lncRNA	0	1.88091922598987	-5.83090803439305e-06	0.0014426914445634	0.0250699864449309	0.10221873208939
ENSG00000280383		lncRNA	0	220.965309249485	1.73490701592445e-05	0.00144266411852846	0.025071362860536	0.10221873208939
ENSG00000286647		lncRNA	0	25.9131493478978	1.51104016483985e-05	0.00144267156976172	0.0250789469395361	0.102238293411769
ENSG00000010256	UQCRC1	protein_coding	0	4995.70452657186	-2.06164656599743e-05	0.00144265143405266	0.025103779424884	0.102328158433314
ENSG00000131503	ANKHD1	protein_coding	1	4099.14589815654	-6.00102248325587e-05	0.00144305051340899	0.0251157328667306	0.102354142804511
ENSG00000290027		lncRNA	0	11.5716175743532	6.09092636747235e-06	0.00144269141060772	0.0251132382542211	0.102354142804511
ENSG00000126368	NR1D1	protein_coding	1	231.238182077606	-1.07306401482475e-05	0.00144268334650578	0.0251198980992439	0.102359749123116
ENSG00000168237	GLYCTK	protein_coding	0	3771.8603406294	-9.86001036821952e-06	0.00144268500036702	0.0251231301982509	0.102361552242352
ENSG00000258565	BLZF2P	unprocessed_pseudogene	NA	7.47667345815034	1.13845303043796e-05	0.00144268162901144	0.0251345659363584	0.102396776115103
ENSG00000284668	LINC02780	lncRNA	0	4.98010478476328	8.01167745400402e-06	0.00144268858813141	0.0251454229918738	0.102429634909393
ENSG00000168528	SERINC2	protein_coding	0	1717.33954573437	-1.12616798104832e-05	0.00144268173112338	0.0251483266485848	0.102430091912884
ENSG00000169570	DTWD2	protein_coding	0	608.421064398867	-1.90752370405819e-05	0.00144265770135723	0.0251628949788137	0.102478054201175
ENSG00000278953		TEC	NA	3.06413397146879	8.55153647646333e-06	0.00144268717269301	0.0251716660220512	0.102502398514388
ENSG00000288086		lncRNA	0	3.79557562601561	-2.17518788825188e-06	0.00144269143762494	0.0251881903952302	0.102558306520481
ENSG00000240265		processed_pseudogene	NA	2.34035956471476	5.93690150049154e-06	0.00144269162312283	0.0251947192899819	0.102573508224409
ENSG00000186687	LYRM7	protein_coding	0	1081.69294781815	-1.4487605053669e-05	0.00144264116038779	0.0252073546042495	0.102613564438466
ENSG00000161249	DMKN	protein_coding	0	94.7491002108371	1.05812223184836e-05	0.00144270494047329	0.025227108591194	0.102682587093208
ENSG00000111727	HCFC2	protein_coding	0	1639.73611913801	-2.24264992097217e-05	0.00144264311749581	0.02523931114083	0.102711264110945
ENSG00000282692		lncRNA	0	15.9519495995655	-3.1991591881813e-06	0.00144269360411722	0.0252397522343813	0.102711264110945
ENSG00000283097		TEC	NA	35.0717036072456	1.12787306402155e-05	0.00144268185995082	0.0252608234402677	0.102785612698734
ENSG00000256389		lncRNA	0	11.0643715330422	1.07614243780685e-05	0.00144267658519692	0.0252686802412684	0.102797465848317
ENSG00000260386	LDC1P	transcribed_unitary_pseudogene	NA	6.1483537083983	5.54398077550754e-06	0.00144269206797327	0.0252693394547287	0.102797465848317
ENSG00000143569	UBAP2L	protein_coding	3	2508.18932982225	2.0287969740766e-05	0.00144265229711788	0.0252740237297255	0.102798082064464
ENSG00000224559	LINC01087	lncRNA	0	58.574002074583	1.01931886480885e-05	0.00144268298631103	0.0252750939223196	0.102798082064464
ENSG00000260671		lncRNA	0	2.66309123023632	6.67408390580293e-06	0.00144269045350112	0.0252809424215362	0.102810473369816
ENSG00000197782	ZNF780A	protein_coding	1	1288.27802101465	6.14827677531524e-05	0.0014431864724045	0.0253080072213792	0.102909133087466
ENSG00000238258		lncRNA	0	5.35513767973122	7.28031039898209e-06	0.00144268975818809	0.0253234105907184	0.102960357697044
ENSG00000116786	PLEKHM2	protein_coding	0	1010.60019621978	2.28417481176576e-05	0.00144264125667202	0.0253293334056879	0.10297302902596
ENSG00000130844	ZNF331	protein_coding	1	394.836369290076	1.07238011246053e-05	0.00144268341031605	0.0253340895298945	0.102980955047075
ENSG00000164675	IQUB	protein_coding	0	16.0567562566056	9.64365709547719e-06	0.00144268513121641	0.02534343517046	0.103007533245997
ENSG00000171861	MRM3	protein_coding	0	367.551648076029	-1.89220535094825e-05	0.00144265498145095	0.0253564529329123	0.103046309994401
ENSG00000254028		lncRNA	0	12.4828255100527	-1.25586186672478e-05	0.00144267864754212	0.0253585921199499	0.103046309994401
ENSG00000116478	HDAC1	protein_coding	62	1890.47791896049	2.88522734209303e-05	0.00144260784793285	0.0253710590445963	0.103085554266683
ENSG00000247765		lncRNA	0	14.2758290447949	8.10951181632893e-06	0.001442688391386	0.0253741964594082	0.103086887165802
ENSG00000114626	ABTB1	protein_coding	0	227.646847974159	1.96929995732442e-05	0.00144268477454161	0.0253942471554672	0.103156925176875
ENSG00000138381	ASNSD1	protein_coding	1	1966.375572791	-0.000135706757801305	0.0014457461772743	0.0254191974824253	0.103239676144195
ENSG00000244300	GATA2-AS1	lncRNA	0	55.9285054680255	8.01718020295695e-06	0.00144268856980048	0.0254202451071783	0.103239676144195
ENSG00000100197	CYP2D6	protein_coding	7	3344.04625223005	-7.16865712069528e-06	0.00144268959820745	0.0254322456062988	0.103276983209111
ENSG00000224842	LMX1B-DT	lncRNA	0	1.56602500208322	6.17796288249272e-06	0.00144269094234902	0.0254442988845093	0.103314496322694
ENSG00000287408		lncRNA	0	24.5776264091554	1.2836736245578e-05	0.00144267799008822	0.0254471276875484	0.10331455005166
ENSG00000291285		lncRNA	0	5.71550345228563	2.45540654532269e-06	0.001442694373304	0.0254697125293426	0.103394803800387
ENSG00000291089		lncRNA	0	83.4283020161105	1.18512649685044e-05	0.0014426804778389	0.0254903882524983	0.103467290546147
ENSG00000213398	LCAT	protein_coding	13	616.08906740849	3.57795096415807e-06	0.00144267825741468	0.0254941801527576	0.103471236204544
ENSG00000177738	ANXA2R-OT1	lncRNA	0	69.8420108709042	1.53028890363577e-05	0.00144267086700247	0.0255103707900961	0.103525497209886
ENSG00000279775		TEC	NA	0.909714115280534	-3.8489773758244e-06	0.00144269344744301	0.025523377754615	0.103566827748296
ENSG00000101888	NXT2	protein_coding	0	665.119614846091	-1.96928753767441e-05	0.0014426786680998	0.0255271974432082	0.103570873836918
ENSG00000228971	LINC02607	lncRNA	0	19.4241350432191	4.4312019973172e-06	0.00144268532322574	0.0255347078708894	0.103589891720776
ENSG00000127928	GNGT1	protein_coding	0	7.48561667510176	2.91547621457934e-06	0.00144269419070724	0.0255448951983037	0.10361579876191
ENSG00000165355	FBXO33	protein_coding	0	736.615235248913	-2.89527264661506e-05	0.00144265476125491	0.0255530250311232	0.10361579876191
ENSG00000177853	ZNF518A	protein_coding	0	2931.15780391703	2.57936934943389e-05	0.00144262600120304	0.0255552128085051	0.10361579876191
ENSG00000276412		lncRNA	0	1.46820795828589	5.95286794283533e-06	0.00144269143653457	0.0255527205987131	0.10361579876191
ENSG00000289154		lncRNA	0	23.1106403096569	1.38389995196052e-05	0.00144267529533956	0.0255542981407266	0.10361579876191
ENSG00000238107	LINC02806	lncRNA	0	5.45034312473826	5.83623787917491e-07	0.00144268888398405	0.0255746853855505	0.103660389433049
ENSG00000280537		protein_coding	0	28.1295960957727	1.27321905980013e-05	0.00144267821944227	0.0255704175805644	0.103660389433049
ENSG00000287797		lncRNA	0	28.1161870455478	1.61166724938874e-05	0.00144266730643717	0.025573587195185	0.103660389433049
ENSG00000182179	UBA7	protein_coding	1	1185.45184317996	-1.91396480450614e-05	0.00144265650092364	0.0255882243957618	0.10370381113078
ENSG00000155962	CLIC2	protein_coding	0	446.988000663109	1.56137334884656e-05	0.00144266976593911	0.025601290534922	0.103745307000378
ENSG00000234911	TEX21P	transcribed_unitary_pseudogene	NA	45.4272700106186	-1.48856893335116e-05	0.00144267175268014	0.0256191067210661	0.10377641955352
ENSG00000262772	LINC01977	lncRNA	0	13.236536565913	1.23189517585615e-05	0.00144268930981282	0.0256169202203958	0.10377641955352
ENSG00000277214		lncRNA	0	4.97655042216403	-9.82421946298189e-06	0.00144268433387259	0.0256202808288912	0.10377641955352
ENSG00000280216		TEC	NA	1.03179480367441	4.96662658392086e-06	0.0014426928236021	0.0256158207435994	0.10377641955352
ENSG00000265369	PCAT18	lncRNA	0	12.2319587779696	-1.22672825964356e-05	0.00144267909657337	0.0256238725117366	0.103779511914532
ENSG00000161328	LRRC56	protein_coding	0	17.8972867063651	9.64415091536818e-06	0.00144268527792978	0.0256481812737515	0.103866500790094
ENSG00000006327	TNFRSF12A	protein_coding	4	1061.44530065209	1.29320799206448e-05	0.00144267786826619	0.0256660990920226	0.103906760805896
ENSG00000042317	SPATA7	protein_coding	0	343.027611960995	-3.00251118882396e-05	0.00144267605183067	0.025672890492311	0.103906760805896
ENSG00000189127	ANKRD34B	protein_coding	0	5.32047213193734	-1.69892628024659e-06	0.00144269456150604	0.0256751131036969	0.103906760805896
ENSG00000270012		lncRNA	0	39.9893082349306	1.88182125392836e-05	0.00144265797764705	0.0256739858089273	0.103906760805896
ENSG00000284735		lncRNA	0	5.62716227633588	7.88828715012493e-06	0.00144268791878592	0.0256712845685924	0.103906760805896
ENSG00000290993		lncRNA	0	256.195308048558	2.20114058908423e-05	0.00144264310987068	0.0256626778640218	0.103906760805896
ENSG00000100413	POLR3H	protein_coding	0	642.320552694477	2.54266804838238e-05	0.00144262632021454	0.0256895998686371	0.103953923420795
ENSG00000137843	PAK6	protein_coding	4	14.3885039552793	6.26954900924519e-06	0.00144268977452797	0.0256969288483489	0.103972114583892
ENSG00000259878		lncRNA	0	0.62224159451217	2.94916226034738e-06	0.00144269489937855	0.0257023967530393	0.103982772486883
ENSG00000164054	SHISA5	protein_coding	0	2798.7132171669	-1.97574049728916e-05	0.00144265413867092	0.0257483891505624	0.104157357677294
ENSG00000124486	USP9X	protein_coding	5	14902.6773584023	-2.54375048403532e-05	0.00144262598001355	0.0257590035268941	0.104188809018502
ENSG00000135750	KCNK1	protein_coding	0	473.79137162202	-9.38272666044718e-06	0.00144268540675745	0.025766126926473	0.104206134844043
ENSG00000163602	RYBP	protein_coding	6	1370.12252638258	-2.88991197225865e-05	0.00144260146717081	0.0257774358219655	0.104240382416928
ENSG00000233941		lncRNA	0	1.27599867895093	4.67028260538947e-06	0.00144269255624827	0.0257978523213689	0.104311448273313
ENSG00000239589	LINC00879	lncRNA	0	11.6051093770533	3.32486370692257e-06	0.00144269351997181	0.0258031405570534	0.104321335346024
ENSG00000258332	LINC02394	lncRNA	0	9.88312115380021	2.57012916674179e-06	0.00144268181721057	0.0258169090340535	0.104365501828309
ENSG00000189295	ANKRD62P1-PARP4P3	lncRNA	0	0.699645013989865	4.32994062735831e-06	0.00144269344451363	0.0258330400165575	0.104419208015814
ENSG00000103067	ESRP2	protein_coding	4	1003.50756150662	-2.07129347622989e-05	0.00144271384498254	0.0258463973952796	0.104444764567813
ENSG00000166454	ATMIN	protein_coding	0	2386.01252041114	-3.03854705345662e-05	0.00144261539261193	0.0258452461667075	0.104444764567813
ENSG00000285294	LINC00842	lncRNA	0	20.2257301480878	1.23065469429542e-05	0.0014426873430652	0.0258479017561538	0.104444764567813
ENSG00000228791	THRB-AS1	lncRNA	0	23.4157350812365	-1.03233513495573e-05	0.00144268372649155	0.0258702571881437	0.104523587014066
ENSG00000230490		lncRNA	0	161.062985169008	-1.46071658717336e-05	0.00144267257454202	0.0258787930931939	0.104536084973482
ENSG00000249359		lncRNA	0	32.9837943507043	-9.96061388935114e-06	0.00144268446262966	0.0258790482340195	0.104536084973482
ENSG00000270258	DUXAP4	processed_pseudogene	NA	1.81165352212242	-4.35665511610434e-06	0.00144269307254188	0.0259398106299013	0.104769995735124
ENSG00000138606	SHF	protein_coding	3	324.053350235168	-4.10772101325921e-06	0.00144265110039629	0.0259612747026597	0.104845147913207
ENSG00000239344		processed_pseudogene	NA	2.36488493433209	6.45585690926865e-06	0.00144269073266187	0.0259891455614465	0.104946154641985
ENSG00000183889	NPIPA9	protein_coding	0	569.908851975611	2.12059673632391e-05	0.00144264707756277	0.0260049866953693	0.104998567539599
ENSG00000183248	PRR36	protein_coding	0	6.28464737104276	5.2355028681301e-06	0.00144269208527454	0.0260178908377568	0.105027556259697
ENSG00000237312		lncRNA	0	1.8267522119292	5.65067424670771e-06	0.0014426918754713	0.0260161046333289	0.105027556259697
ENSG00000205810	KLRC3	protein_coding	0	9.15394560976405	5.38240648242947e-06	0.00144269165138538	0.0260243002774479	0.105041873763137
ENSG00000121577	POPDC2	protein_coding	0	26.6377557247466	1.17502047899705e-05	0.00144267905568853	0.0260290367884296	0.10504943641824
ENSG00000169045	HNRNPH1	protein_coding	3	7114.25916118211	3.35317674470755e-05	0.00144257469185058	0.0260379104843198	0.105073692654969
ENSG00000177548	RABEP2	protein_coding	0	179.047492391631	1.55762070080488e-05	0.00144266961206826	0.0260746642149769	0.105210438608353
ENSG00000256849	TCP1P3	processed_pseudogene	NA	1.35826282404598	9.33939446480974e-06	0.00144269981030026	0.0260799781036444	0.105220309679508
ENSG00000265907		lncRNA	0	8.52659331825653	6.34587643753448e-06	0.00144269060348816	0.0260907898951479	0.105252357565145
ENSG00000154165	GPR15	protein_coding	0	19.4644895408337	1.87603008213442e-06	0.00144268679729069	0.0261005440872193	0.105268560643705
ENSG00000288948		lncRNA	0	28.4332479786275	1.31922493150182e-05	0.00144267657121645	0.0260990134472979	0.105268560643705
ENSG00000131697	NPHP4	protein_coding	0	130.031852409455	9.5469129039387e-06	0.0014426856366271	0.0261088716848715	0.105290574525187
ENSG00000284606		lncRNA	0	57.2817568685215	1.97644606876651e-05	0.0014426537907608	0.0261219224970414	0.105331629022685
ENSG00000143674	MAP3K21	protein_coding	1	627.140048783459	1.33777094063262e-05	0.00144267609361957	0.0261341276801734	0.105357688540572
ENSG00000243273		lncRNA	0	2.35706519068956	-4.61522527856692e-06	0.00144269193645996	0.0261321824483349	0.105357688540572
ENSG00000197020	ZNF100	protein_coding	0	350.73189537907	1.89322179822582e-05	0.00144265670852763	0.0261652308758675	0.105471490910588
ENSG00000273597		processed_pseudogene	NA	11.7804330590612	9.08393033259123e-06	0.00144267959587214	0.0261832172113981	0.105532400302619
ENSG00000223646		lncRNA	0	3.72246447661161	4.97898811478414e-06	0.00144269253981769	0.0262010394616917	0.105592635036498
ENSG00000170458	CD14	protein_coding	12	4403.57768572197	-0.000130124461233976	0.00144562743924721	0.026214276373771	0.105597803760159
ENSG00000237162	RPS20P9	processed_pseudogene	NA	4.33958963408054	-1.08832992134219e-05	0.0014426954923489	0.0262167109678709	0.105597803760159
ENSG00000272563		lncRNA	0	41.1841880039584	-1.41585855917323e-05	0.00144267358501464	0.0262110551955234	0.105597803760159
ENSG00000286351		lncRNA	0	1.58100884657974	5.17675284763442e-06	0.00144269230186976	0.0262163271860511	0.105597803760159
ENSG00000287837		lncRNA	0	54.5556489850167	1.03043248039494e-05	0.00144268392942233	0.0262069319786946	0.105597803760159
ENSG00000131721	RHOXF2	protein_coding	0	5.59028677679561	6.44222090182718e-06	0.00144269058628392	0.0262279964294486	0.105631665128107
ENSG00000101000	PROCR	protein_coding	1	154.230072667293	1.87726024039412e-05	0.00144270013848353	0.0262399234868566	0.105668102768516
ENSG00000168811	IL12A	protein_coding	6	5.76932107037849	8.02435155358866e-06	0.00144268196855682	0.0262452512653034	0.105677960049275
ENSG00000065615	CYB5R4	protein_coding	0	895.69714337832	2.21167752640947e-05	0.00144264298050486	0.0262610382965135	0.105729925307468
ENSG00000155530	LRGUK	protein_coding	0	33.2798008845499	1.16780595646756e-05	0.00144268072750051	0.0262924908779458	0.105833332632223
ENSG00000226601		lncRNA	0	2.93079720329081	8.42405871647562e-06	0.00144268747956991	0.0262912015095694	0.105833332632223
ENSG00000272977		lncRNA	0	53.5634973796329	1.53971378690423e-05	0.0014426696490818	0.026298379002751	0.105833814337239
ENSG00000286735		lncRNA	0	1.44643165188276	5.83125394418261e-06	0.00144269139508489	0.0262966256769699	0.105833814337239
ENSG00000120820	GLT8D2	protein_coding	0	84.1264512872157	-1.01459578048293e-05	0.00144267608150908	0.0263018880023143	0.105836328364614
ENSG00000101134	DOK5	protein_coding	2	38.9017847757969	9.73302945943441e-06	0.00144268467878124	0.0263232205084663	0.105898942367905
ENSG00000245008		lncRNA	0	6.89993026518624	1.10615437016097e-05	0.00144268243463912	0.0263218737094838	0.105898942367905
ENSG00000130584	ZBTB46	protein_coding	0	215.231025766282	1.18955560349214e-05	0.0014426799439344	0.0263356183127226	0.105913982723262
ENSG00000185291	IL3RA	protein_coding	0	101.676531337612	1.64246454877024e-05	0.00144266638503705	0.0263325919099352	0.105913982723262
ENSG00000278522	POTEB3	protein_coding	0	23.026067479076	3.74606704759023e-06	0.00144267256011505	0.0263339390076587	0.105913982723262
ENSG00000166734	GOLM2	protein_coding	0	4693.92308477104	-0.000129413956024227	0.00144550915885116	0.0263919260510898	0.10612880378287
ENSG00000269288		lncRNA	0	2.86243480844559	-5.36795108704757e-06	0.0014426919116924	0.0263963684244435	0.106135036485484
ENSG00000170310	STX8	protein_coding	0	511.669635642098	-2.29552802009082e-05	0.00144261100690909	0.0264183161039863	0.106188376724688
ENSG00000240291		lncRNA	0	115.681465773517	-1.28679363662946e-05	0.00144267728023981	0.0264149520459725	0.106188376724688
ENSG00000280306		TEC	NA	309.877650697238	-7.80471758788427e-06	0.00144268869909363	0.0264172677236064	0.106188376724688
ENSG00000253816	GUSBP14	unprocessed_pseudogene	NA	597.645436709476	1.61570745462484e-05	0.00144266716057605	0.0264273273753254	0.106212962837918
ENSG00000206344	HCG27	lncRNA	0	68.2279037941613	-1.04513811725521e-05	0.00144265814129999	0.0264313604647943	0.106217538155203
ENSG00000174989	FBXW8	protein_coding	1	457.545275921678	0.000154919757864905	0.00144670302932812	0.0264449356822197	0.106260454437513
ENSG00000091009	RBM27	protein_coding	1	1931.30319463588	-3.23547461926463e-05	0.00144258146832333	0.0264505611239972	0.106268928359549
ENSG00000100138	SNU13	protein_coding	0	1496.8998590264	2.28872275647218e-05	0.00144263842763367	0.0264528367481365	0.106268928359549
ENSG00000244411	KRTAP5-7	protein_coding	0	1.79897449450449	6.2381941000909e-06	0.00144269090324472	0.0264611121688781	0.106290536390237
ENSG00000178531	CTXN1	protein_coding	0	1.52606965415758	2.18352916021261	0.489037418398366	0.0264743673577394	0.10633214052374
ENSG00000248206		lncRNA	0	17.2440133085176	1.04214197756868e-05	0.00144268351460865	0.0264843593842154	0.106360630758936
ENSG00000086967	MYBPC2	protein_coding	0	2.94580636965822	3.83805976063642e-06	0.00144269319131234	0.026491770158894	0.106378749640015
ENSG00000251284		processed_pseudogene	NA	0.736156010720607	3.89827146805059e-06	0.00144269373924399	0.0265253335187158	0.106501869803672
ENSG00000157653	C9orf43	protein_coding	0	36.660058429414	-1.46816353443262e-05	0.00144267187232818	0.026534813082542	0.106528274753916
ENSG00000141858	SAMD1	protein_coding	1	393.764480939857	1.59609974398546e-05	0.00144266722110236	0.0265643269111724	0.106624520057922
ENSG00000168386	FILIP1L	protein_coding	0	706.507708669377	1.22327177138467e-05	0.00144267895459087	0.0265704096421659	0.106624520057922
ENSG00000198933	TBKBP1	protein_coding	0	78.5055125901886	1.56994496349188e-05	0.00144268325793281	0.0265682750565206	0.106624520057922
ENSG00000232453	LINC02777	lncRNA	0	17.233756727369	-3.25642341720221e-06	0.00144267285208693	0.0265647824050579	0.106624520057922
ENSG00000164144	ARFIP1	protein_coding	0	1270.9338383928	-2.7057205746233e-05	0.00144261581164254	0.0265779728209116	0.106643207729965
ENSG00000258181		lncRNA	0	8.20474726564164	-1.05636340734893e-05	0.00144268293858427	0.0266220857382484	0.106808529857783
ENSG00000142694	EVA1B	protein_coding	0	132.058949245656	7.27272590248573e-06	0.00144268961507872	0.026633164288809	0.106841295551936
ENSG00000266754	RN7SL524P	misc_RNA	NA	0.599667175182753	4.8283441309029e-06	0.00144269414903193	0.0266433640404698	0.106870529088434
ENSG00000120925	RNF170	protein_coding	0	1286.07706646389	-6.62415412240148e-06	0.00144259319379453	0.0266940078961249	0.107061965869538
ENSG00000099622	CIRBP	protein_coding	2	2500.63795246991	-2.34171638478512e-05	0.00144263465543859	0.0267339558786548	0.107209856246253
ENSG00000105928	GSDME	protein_coding	14	337.046159412554	1.09726156228094e-05	0.00144268226622986	0.0267370799670041	0.107209856246253
ENSG00000175489	LRRC25	protein_coding	0	163.105756218332	1.43039437999894e-05	0.00144267299257649	0.0267396469277187	0.107209856246253
ENSG00000188039	NWD1	protein_coding	0	21.4749816706822	-1.26807867766139e-05	0.00144268455488106	0.026755986102882	0.107252123430457
ENSG00000253676	TAGLN2P1	processed_pseudogene	NA	0.78853809773553	6.52831016762879e-06	0.00144269048844092	0.0267560347163679	0.107252123430457
ENSG00000288398		lncRNA	0	117.181395141411	-1.74495548368181e-05	0.00144266110920912	0.0267610114263391	0.107260355355334
ENSG00000259466	NPM1P47	processed_pseudogene	NA	0.693697691504541	3.43781270427498e-06	0.00144269429415299	0.0268112603207778	0.107450020337551
ENSG00000234219	CDCA4P4	unprocessed_pseudogene	NA	8.92837916654381	1.19841964017263e-05	0.00144267945610235	0.0268164506727411	0.107459084960747
ENSG00000125375	DMAC2L	protein_coding	0	356.362233396205	-2.49642915596878e-05	0.0014426629278502	0.0268216105768953	0.107459434185749
ENSG00000213433	RPLP1P6	transcribed_processed_pseudogene	NA	12.596228754082	-9.77785776518873e-06	0.00144268461222534	0.02682239487947	0.107459434185749
ENSG00000165195	PIGA	protein_coding	0	553.552274304702	1.97221038930088e-05	0.00144265186167665	0.0268272800570581	0.107467272315905
ENSG00000213703		processed_pseudogene	NA	4.49193841331527	1.30490454667766e-05	0.00144268205805987	0.0268409118375569	0.107510142884763
ENSG00000237188		lncRNA	0	47.9345528737897	1.09556127355227e-05	0.00144268216936099	0.0268450263147457	0.107514887098153
ENSG00000131409	LRRC4B	protein_coding	3	23.3134490323729	7.01327188078321e-06	0.00144268980277299	0.0268629190516907	0.107563067621425
ENSG00000202408	RNVU1-21	snRNA	NA	3.78558106251368	7.10157380061939e-06	0.00144268946621075	0.0268617343213582	0.107563067621425
ENSG00000230448	LINC00276	lncRNA	0	73.287967849379	1.6732810891205e-05	0.00144266455568395	0.0268725147295128	0.107589749643725
ENSG00000149262	INTS4	protein_coding	0	891.555740515542	2.96321448541803e-05	0.00144259856315753	0.0268821113007441	0.107616429420631
ENSG00000214273	AGGF1P1	processed_pseudogene	NA	6.74642208529867	5.71268612842029e-06	0.00144268961125311	0.0268865399251423	0.10762241693173
ENSG00000150961	SEC24D	protein_coding	0	2653.00569088107	-2.55965669302404e-05	0.0014426234406641	0.0269098209820653	0.107668626225701
ENSG00000174943	KCTD13	protein_coding	0	177.742196273435	1.65667689954316e-05	0.00144266504472893	0.0269040063610664	0.107668626225701
ENSG00000253105		lncRNA	0	2.54292360628865	8.39541092975433e-06	0.00144268723948903	0.0269089386503149	0.107668626225701
ENSG00000261437	LINC02894	lncRNA	0	3.95890958734912	8.51819921942381e-06	0.00144269247711061	0.0269013421125973	0.107668626225701
ENSG00000128585	MKLN1	protein_coding	0	5923.68579151265	-2.73015648707019e-05	0.00144261337255605	0.0269200632156099	0.107697863021543
ENSG00000229689	ANKRD33BP1	transcribed_unprocessed_pseudogene	NA	1.52447837313529	5.20913395359681e-06	0.00144269208728628	0.0269284624447023	0.10771972102321
ENSG00000182022	CHST15	protein_coding	0	1912.19122666205	-1.42325912397211e-05	0.00144267274461984	0.0269458148026832	0.107756856913379
ENSG00000225386	LRRC3B-AS1	lncRNA	0	10.6322019643938	1.21302223693128e-05	0.00144267919230832	0.0269465558139524	0.107756856913379
ENSG00000227131		lncRNA	0	1.39156229457753	2.63248749128715e-06	0.00144269546085059	0.0269462732752836	0.107756856913379
ENSG00000226328	NUP50-DT	lncRNA	0	230.471063518951	1.41035187467764e-05	0.00144267346451964	0.0269510389628964	0.107763040612893
ENSG00000143819	EPHX1	protein_coding	5	28760.3475994027	-1.08776653735327e-05	0.00144268225478806	0.0269601648486	0.107787784806551
ENSG00000259075	POC1B-GALNT4	protein_coding	0	103.657255970358	1.04549760213419e-05	0.00144268306991006	0.0269782633038922	0.107848392381852
ENSG00000114737	CISH	protein_coding	22	375.159126788787	-1.26933802705462e-05	0.00144267042121317	0.026989781253759	0.107882683368783
ENSG00000278090	LUNAR1	lncRNA	0	1.81389240243998	6.05321758879182e-06	0.00144269124843954	0.0269949471997096	0.107891579625982
ENSG00000254965	C1DP5	processed_pseudogene	NA	8.52833509477254	-1.05996806883092e-05	0.00144268110884379	0.0270043231449625	0.107917298353437
ENSG00000105219	CCNP	protein_coding	0	22.7636791412873	6.53242616815756e-06	0.00144269053037193	0.027019787745991	0.107967340907263
ENSG00000224382	LINC00703	lncRNA	0	2.69764741933056	7.29405100644516e-06	0.00144268931507687	0.0270280088019809	0.107988431509134
ENSG00000240859	LINC03014	lncRNA	0	45.8265812513313	1.21179364298262e-05	0.00144267911443149	0.0270429411125724	0.108036328925937
ENSG00000274605	PCCA-DT	lncRNA	0	200.33764577536	1.69598591382511e-05	0.00144266362366137	0.0270496473543014	0.108051356413971
ENSG00000289562		lncRNA	0	31.2677409374691	1.39959410438505e-05	0.00144266577342005	0.0270625139699487	0.108090985916327
ENSG00000267070		lncRNA	0	0.867609792245194	-4.65554635146834e-06	0.00144269256342412	0.0270777296472884	0.108139988210448
ENSG00000287287		lncRNA	0	2.23491550171304	5.70999646947081e-06	0.00144269179940637	0.0270830238118542	0.108149360730458
ENSG00000290292	HOMEZ	protein_coding	0	462.658402596678	-2.7098409243486e-05	0.00144261599090845	0.0270919482823523	0.108173226362637
ENSG00000149972	CNTN5	protein_coding	0	17.6640574622931	7.79858577117225e-07	0.00144268691802213	0.0271063394996476	0.108218912153201
ENSG00000114638	UPK1B	protein_coding	0	6.42103667247871	3.48658562885697e-06	0.0014426936324431	0.0271174890786663	0.108225589534923
ENSG00000143119	CD53	protein_coding	1	869.868479284506	1.54199039133153e-05	0.00144267418829629	0.0271122873974095	0.108225589534923
ENSG00000167996	FTH1	protein_coding	11	24495.2060930599	-3.44685325369782e-05	0.00144280738104881	0.0271174118125594	0.108225589534923
ENSG00000264015		lncRNA	0	2.42363422777423	4.30407862539573e-06	0.00144269322469306	0.0271198096629862	0.108225589534923
ENSG00000100934	SEC23A	protein_coding	0	6994.99003135147	-2.00240039315873e-05	0.00144265094151004	0.027137782303541	0.108256836908199
ENSG00000109079	TNFAIP1	protein_coding	2	2176.1275946015	-2.3016572771792e-05	0.00144263626520255	0.0271384858979891	0.108256836908199
ENSG00000237973	MTCO1P12	unprocessed_pseudogene	NA	111200.869089049	-1.78808752429991e-05	0.00144265962600456	0.0271344403881354	0.108256836908199
ENSG00000259751	TUBAP11	processed_pseudogene	NA	9.15997221520339	1.50865515920689e-05	0.00144266959002917	0.0271394408545955	0.108256836908199
ENSG00000110060	PUS3	protein_coding	0	739.692431859979	-1.68138302798435e-05	0.00144266385615841	0.0271596892821205	0.10832583027371
ENSG00000158683	PKD1L1	protein_coding	0	68.597987608604	1.80967502567995e-05	0.00144265876670386	0.0271974329608186	0.108464580487369
ENSG00000257226		lncRNA	0	1.66515074979054	7.24587361000328e-06	0.00144268932562863	0.0272013533308823	0.108468426333775
ENSG00000205360	MT1CP	transcribed_unprocessed_pseudogene	NA	1.27854347988287	-2.82487336807339	0.784104028364457	0.0272111376147014	0.108495651812871
ENSG00000173209	AHSA2P	transcribed_unitary_pseudogene	NA	893.469450642048	2.51808947602825e-05	0.00144262511666291	0.0272151670320579	0.108499928191475
ENSG00000113722	CDX1	protein_coding	2	2.5457946226722	6.0626268802257e-06	0.00144269080230752	0.027231400987208	0.108541063200588
ENSG00000241045	RPL7P43	processed_pseudogene	NA	0.879898531824676	-4.5598341998327e-06	0.00144269235076922	0.0272313047746656	0.108541063200588
ENSG00000265100		lncRNA	0	20.1257798447432	1.45924101474221e-05	0.0014426711230682	0.0272416274273024	0.108570031152105
ENSG00000244232	RN7SL698P	misc_RNA	NA	0.759009034242859	4.73934075799834e-06	0.00144269288819137	0.027246020204073	0.108575745587343
ENSG00000197462		lncRNA	0	5.93730540061459	-4.56871462892999e-06	0.00144269277216881	0.0272547009985507	0.108598544732416
ENSG00000179335	CLK3	protein_coding	1	820.636936366651	3.06017164597665e-05	0.00144249983515124	0.0272640401627067	0.108623961968552
ENSG00000275493		processed_pseudogene	NA	1.79370503485696	5.65919437614562e-06	0.00144269177126985	0.0272712020061195	0.108640699860227
ENSG00000039600	SOX30	protein_coding	1	1.92929201404847	5.39167628876125e-06	0.0014426918672092	0.0272928744870132	0.108703664432133
ENSG00000159231	CBR3	protein_coding	0	44.2895749677953	1.01561210272517e-05	0.00144268345426955	0.0272988572448386	0.108703664432133
ENSG00000197774	EME2	protein_coding	0	172.945626190389	1.11433212459838e-05	0.00144268150274199	0.0272981083994302	0.108703664432133
ENSG00000277969		lncRNA	0	59.7337750830884	-1.42405352203103e-05	0.00144267278867637	0.0272977815559206	0.108703664432133
ENSG00000282943		lncRNA	0	4.97951831147545	5.00086729881493e-06	0.00144269235847297	0.027313940539064	0.108751924277389
ENSG00000164556	FAM183BP	processed_pseudogene	NA	0.549337396744033	3.92780851418711e-06	0.00144269498479202	0.0273291387020287	0.108800630957171
ENSG00000175054	ATR	protein_coding	14	2848.20566809875	3.97876809641438e-05	0.00144251966443138	0.027338614094076	0.108826546492517
ENSG00000227400		lncRNA	0	1.43521773422819	6.50591802282963e-06	0.00144269061871235	0.0273607268769425	0.108902756483624
ENSG00000121578	B4GALT4	protein_coding	0	778.626612970965	2.35624912829962e-05	0.0014426332907966	0.0273659600218546	0.108911771913442
ENSG00000291153	STAG3L4	lncRNA	0	254.628180306265	2.4555529697179e-05	0.00144262825519541	0.0273831732451272	0.108968458850092
ENSG00000113522	RAD50	protein_coding	4	2541.41175287567	-2.09325464141377e-05	0.00144261620589128	0.027406682362405	0.109038360902753
ENSG00000254897		processed_pseudogene	NA	2.81613796539775	-6.46611824379904e-06	0.00144269029573549	0.0274063820014483	0.109038360902753
ENSG00000290555	LINC00680	lncRNA	1	165.087044858919	1.99746080612503e-05	0.00144265063624707	0.0274107062554444	0.109042547196149
ENSG00000254343		lncRNA	0	64.7079029512334	-1.43652862797147e-05	0.00144267201462629	0.0274309422423024	0.109111218931062
ENSG00000271584	LINC02550	lncRNA	0	3.01975890755309	5.56793973732678e-06	0.00144269175891205	0.0274360474636292	0.10911969712014
ENSG00000266538		lncRNA	0	3.7878753022348	1.12275851573661e-05	0.00144269246928761	0.027447308421364	0.109152653648372
ENSG00000163785	RYK	protein_coding	0	1726.19520176361	0.000111908577268456	0.00144461286381518	0.0274650209904383	0.109188112852626
ENSG00000206828	RNVU1-30	snRNA	NA	8.00933122827642	9.72561826515594e-06	0.0014426828450805	0.0274656286218756	0.109188112852626
ENSG00000260729		protein_coding	0	48.1596299463837	-7.80652091338247e-06	0.00144268874432425	0.0274655933437563	0.109188112852626
ENSG00000272384		lncRNA	0	11.4838816863486	9.23318916693038e-06	0.00144268560472122	0.0274681274797676	0.109188112852626
ENSG00000280561		lncRNA	0	1.87715343263788	2.60034488999465e-06	0.00144269452245335	0.0274789731839478	0.109219393632125
ENSG00000090530	P3H2	protein_coding	1	140.789326665099	1.25673974132289e-05	0.00144267751987047	0.0274923449993112	0.109233956428926
ENSG00000095637	SORBS1	protein_coding	0	3582.655220348	3.55994785940662e-05	0.00144284517223235	0.0274858618270346	0.109233956428926
ENSG00000249781	LINC02112	lncRNA	0	4.04715752089655	9.20548568123458e-06	0.00144268526015614	0.0274942500892771	0.109233956428926
ENSG00000268433	MTDHP3	processed_pseudogene	NA	1.90613339360413	3.68384428937184e-06	0.00144269367691383	0.0274945446551905	0.109233956428926
ENSG00000066294	CD84	protein_coding	0	1078.84919479754	1.46711227636674e-05	0.00144267136940769	0.0275033399233789	0.109257069952199
ENSG00000225044		lncRNA	0	1.23360876393628	1.71531748566255e-06	0.00144269482433457	0.0275184624117921	0.109293479785507
ENSG00000249976		processed_pseudogene	NA	2.60682487941182	-5.94677467434528e-06	0.00144269096660611	0.0275173346796903	0.109293479785507
ENSG00000163492	CCDC141	protein_coding	0	334.992032189302	5.11011998745283e-06	0.00144268605568278	0.0275256152431438	0.109299530224122
ENSG00000282100	HSP90AB4P	processed_pseudogene	NA	18.4850487431005	1.34855672323054e-05	0.00144267278773672	0.0275259431733012	0.109299530224122
ENSG00000197125	OR8B8	protein_coding	0	1.58939509550481	7.55639302972768e-06	0.00144268857496946	0.027529348021424	0.109301222278526
ENSG00000171136	RLN3	protein_coding	1	0.686631881896359	2.04184522723684e-06	0.00144269529066556	0.0275381710256911	0.1093244236305
ENSG00000107551	RASSF4	protein_coding	0	2224.98454304846	1.49639592511589e-05	0.00144267016574178	0.027575205752032	0.109459606216471
ENSG00000153002	CPB1	protein_coding	0	14.1430614841461	-6.58779223313228e-06	0.00144269001122613	0.0275876781079568	0.109497269928974
ENSG00000244097	RPS4XP17	processed_pseudogene	NA	1.69222480289676	3.2845484367054e-06	0.00144269202147694	0.0276255656280969	0.109607436559779
ENSG00000286741		lncRNA	0	32.1370127615224	1.48409830394393e-05	0.00144267062473579	0.0276228268331656	0.109607436559779
ENSG00000286954		lncRNA	0	2.76378326660168	1.90874396046377e-06	0.00144268665456521	0.0276273826985719	0.109607436559779
ENSG00000290784		lncRNA	0	34.2837518622798	-1.38319423104188e-05	0.00144267369952032	0.0276256983564629	0.109607436559779
ENSG00000286457		lncRNA	0	0.845261232627141	5.47937033911662e-06	0.00144269187923498	0.0276310098693058	0.109609975799385
ENSG00000279072		lncRNA	0	5.47590796522291	5.04047023930525e-06	0.00144269061538332	0.0276405656245158	0.10963603016171
ENSG00000178188	SH2B1	protein_coding	0	441.028003836779	1.74781189087978e-05	0.00144266104504311	0.0276473707425333	0.109651169695905
ENSG00000240057	NEPRO-AS1	lncRNA	0	9.52252175752217	1.27498663685147e-05	0.0014426818424209	0.0276694403583874	0.109726839350553
ENSG00000106804	C5	protein_coding	15	51282.8607235926	-1.15525602954693e-05	0.00144268007102953	0.0277201809200773	0.109916178807145
ENSG00000272077		lncRNA	0	15.1586722884146	1.1166918445993e-05	0.00144268114477276	0.027726078355728	0.109927684406816
ENSG00000127533	F2RL3	protein_coding	0	49.5919220033941	1.35761330238993e-05	0.00144267459285763	0.0277298378331226	0.109930711911042
ENSG00000170949	ZNF160	protein_coding	0	576.12224511338	1.4747427449858e-05	0.00144267078921069	0.0277389085338099	0.109954792021132
ENSG00000260756		lncRNA	0	7.96887831830164	1.06939497767245e-05	0.0014426820587714	0.0277497626204541	0.109985935363463
ENSG00000127993	RBM48	protein_coding	0	449.984125771909	-1.82087220173561e-05	0.00144249610186153	0.0277625565001446	0.110024759500627
ENSG00000183323	CCDC125	protein_coding	0	1430.61000971301	-2.06056207334158e-05	0.00144264732393279	0.0277689122892661	0.110038063449496
ENSG00000217275		processed_pseudogene	NA	5.9449384855202	-3.56692628334036e-06	0.00144269175940683	0.0277819699521719	0.110077918737177
ENSG00000146021	KLHL3	protein_coding	0	279.298135434418	1.05183371418704e-05	0.00144268266952698	0.0277910764610561	0.110102111818397
ENSG00000169857	AVEN	protein_coding	0	376.248140831302	-7.73496599057328e-05	0.00144359669374711	0.0278137153142709	0.110179906050076
ENSG00000260141		lncRNA	0	1.1666629616815	3.61504661595736e-06	0.00144269361450785	0.0278182771129187	0.110186081647392
ENSG00000143322	ABL2	protein_coding	1	2023.21122029524	5.23831348651568e-05	0.00144300263771919	0.0278271228023068	0.110197328308639
ENSG00000231300	EZH2P1	processed_pseudogene	NA	0.746158754535949	-3.27599974874572e-06	0.00144269386607628	0.027825784013723	0.110197328308639
ENSG00000260951		lncRNA	0	1.36891525056982	-2.09947171476582e-06	0.00144269543053355	0.0278631058975971	0.110316012926891
ENSG00000287306		lncRNA	0	409.289047951566	1.45443735746311e-05	0.00144267132664396	0.0278625110474967	0.110316012926891
ENSG00000177306	OR7E125P	unprocessed_pseudogene	NA	0.953820813320109	3.08298727675413e-06	0.00144269426063948	0.0278804173836111	0.110372643809928
ENSG00000277531	PNMA8C	protein_coding	0	7.62227771035798	1.22757126612031e-05	0.00144267799089189	0.0278903700439899	0.110393790154076
ENSG00000287223		lncRNA	0	19.9696913905398	1.28116016870729e-05	0.00144266993969435	0.0278917759993035	0.110393790154076
ENSG00000258616	LINC02303	lncRNA	0	2.27829051941064	-6.72855337317568e-06	0.00144268979715619	0.0278986768426561	0.110409194139821
ENSG00000267421	ZFP28-DT	lncRNA	0	1.89933124751202	4.05875850756907e-06	0.00144269255546818	0.0279334561437755	0.110529630647106
ENSG00000279895		unprocessed_pseudogene	NA	0.744469137911129	-3.24446285689864e-06	0.00144269359105075	0.0279351336627586	0.110529630647106
ENSG00000107821	KAZALD1	protein_coding	0	62.7175129388272	8.25777834749462e-06	0.00144268663365851	0.027942379967416	0.110546381727694
ENSG00000267532	MIR497HG	lncRNA	0	71.2447501437397	-4.74907755629301e-06	0.00144267041800135	0.0279465817549012	0.110551085695811
ENSG00000255310		lncRNA	0	28.446658859421	9.95114847627238e-06	0.00144268407218443	0.0279530034468989	0.110564569201305
ENSG00000181381	DDX60L	protein_coding	1	1374.04918169875	-1.75892953644748e-05	0.00144265999261473	0.0279701454010662	0.110620447870955
ENSG00000137872	SEMA6D	protein_coding	0	241.668690105038	0.000113750133801091	0.00144491254084184	0.0279837023750344	0.110659526828858
ENSG00000198089	SFI1	protein_coding	0	317.055842849942	2.17231355429922e-05	0.00144265293048414	0.0279860579106066	0.110659526828858
ENSG00000188674	C2orf80	protein_coding	0	3.0013363080909	7.00708087247012e-06	0.00144268962436147	0.0279948845982343	0.1106705769713
ENSG00000234009	RPL5P34	processed_pseudogene	NA	2.96286974472003	1.20456907492414e-05	0.00144269941265592	0.027993502570253	0.1106705769713
ENSG00000166847	DCTN5	protein_coding	0	1831.24060710875	3.3358865400149e-05	0.00144256806059084	0.0280013594375569	0.110684248971422
ENSG00000175866	BAIAP2	protein_coding	2	805.599852031794	-1.41034789153012e-05	0.00144267258194297	0.0280244363015724	0.110763535722738
ENSG00000166275	BORCS7	protein_coding	0	1883.85957530784	-1.03389520040725e-05	0.00144266815020605	0.028058511828268	0.110874330500373
ENSG00000239923	RN7SL864P	misc_RNA	NA	0.681240875461118	-4.00200723989343e-06	0.00144269329287312	0.0280575404546278	0.110874330500373
ENSG00000227716		lncRNA	0	8.49950123163812	9.4846424153201e-06	0.00144268461068789	0.0280884827565617	0.110980810409096
ENSG00000234694	CDC20-DT	lncRNA	0	6.14002433317499	1.11078287874869e-05	0.00144268191719629	0.0280957734263874	0.110997664740295
ENSG00000290863		lncRNA	0	38.488990836004	1.78467238643172e-05	0.00144265811874128	0.0281076030212463	0.11103244539365
ENSG00000018408	WWTR1	protein_coding	1	1664.4257737139	1.63970633954731e-05	0.00144266383988247	0.0281271617397823	0.111097747349792
ENSG00000255202		lncRNA	0	28.2539070321033	1.02633280053678e-05	0.00144268290599073	0.0281674077539939	0.111232765833518
ENSG00000283597	FAM169BP	transcribed_unitary_pseudogene	NA	30.2616749173439	6.69093921971634e-06	0.00144269071825839	0.0281647456140221	0.111232765833518
ENSG00000238045	MVP-DT	lncRNA	0	24.1655104861764	1.26989936431824e-05	0.00144267653213686	0.0281776749890134	0.111261337140521
ENSG00000213088	ACKR1	protein_coding	0	71.1489915414272	6.37498519690896e-06	0.00144269065440921	0.0281872731818802	0.111287260828052
ENSG00000274017	Metazoa_SRP	misc_RNA	NA	2.59464621065488	-1.03663501084098e-06	0.00144267999658174	0.0281924846757656	0.111295861505384
ENSG00000236304		lncRNA	0	4.50061533627833	3.94933675288936e-06	0.001442692270058	0.0282023454591245	0.111322812422237
ENSG00000204277	LINC01993	lncRNA	0	5.15280408206815	9.40428193495285e-06	0.0014426844808991	0.0282308196065531	0.111423221968685
ENSG00000167081	PBX3	protein_coding	3	720.90296060646	1.8243359962808e-05	0.00144265711056012	0.0282390436099456	0.11144369393669
ENSG00000196639	HRH1	protein_coding	0	146.290976448422	1.59059435679814e-05	0.00144266623204805	0.0282422747822587	0.111444459711818
ENSG00000214919		lncRNA	0	5.11442004682627	-9.7090748876155e-06	0.001442684740199	0.0282570660894577	0.111490836891028
ENSG00000287996		lncRNA	0	20.3884962086294	1.33879406220783e-05	0.00144267466299405	0.0282652061108209	0.111510963663097
ENSG00000125743	SNRPD2	protein_coding	3	1909.21774972917	5.14989374718389e-05	0.00144292667548756	0.0282745538803544	0.111518325338072
ENSG00000157765	SLC34A2	protein_coding	1	46.1421353174058	1.2861705361336	0.297483499888787	0.028273083874417	0.111518325338072
ENSG00000197603	CPLANE1	protein_coding	0	1658.62546465322	2.18277929614141e-05	0.00144264084828496	0.0282761895390368	0.111518325338072
ENSG00000082929	LINC01587	lncRNA	0	12.8393820683499	3.84271140543878e-06	0.00144269334575382	0.0282915592720532	0.111564394668729
ENSG00000105996	HOXA2	protein_coding	0	7.58823329463587	1.08302186743095e-05	0.00144270043329884	0.0283030727086499	0.111564394668729
ENSG00000111186	WNT5B	protein_coding	0	96.3164005545438	-8.61479229219843e-06	0.00144268673872313	0.02830208840924	0.111564394668729
ENSG00000170509	HSD17B13	protein_coding	14	4893.03134269072	-4.66635481111464e-06	0.00144269257171685	0.0282999819292627	0.111564394668729
ENSG00000189190	ZNF600	protein_coding	0	354.175569426982	1.2799938245951e-05	0.00144267656611725	0.0283026943622295	0.111564394668729
ENSG00000181625	SLX1B	protein_coding	0	320.770328870159	-1.86154218202449e-05	0.0014426819182311	0.0283284766429203	0.111652537264803
ENSG00000116254	CHD5	protein_coding	8	3.13939391372133	-9.75617770339137e-07	0.0014426889192636	0.028380900504481	0.111767843543335
ENSG00000149527	PLCH2	protein_coding	0	113.907261357197	6.09802912060691e-06	0.00144269062519482	0.0283812389852858	0.111767843543335
ENSG00000163479	SSR2	protein_coding	5	5700.55780480262	1.78658178968014e-05	0.00144265780537084	0.0283707182174822	0.111767843543335
ENSG00000166143	PPP1R14D	protein_coding	0	3.81410543485948	5.04730155209249e-06	0.00144269228126704	0.0283865165344226	0.111767843543335
ENSG00000182667	NTM	protein_coding	1	91.075075662166	6.81108564568874e-06	0.0014426900445699	0.0283829755025307	0.111767843543335
ENSG00000214787	MS4A4E	protein_coding	0	130.41674099399	-1.14966458424605e-05	0.0014426753827469	0.0283739418013939	0.111767843543335
ENSG00000216895	RBM33-DT	lncRNA	0	212.807997677558	-1.5419270376341e-05	0.00144266775967007	0.0283881915796555	0.111767843543335
ENSG00000251018	HMMR-AS1	lncRNA	2	0.712267419433448	4.63544661182755e-06	0.00144269273204829	0.0283843761075823	0.111767843543335
ENSG00000278934		TEC	NA	1.29498940568846	5.29391131318721e-06	0.00144269193441512	0.0283754339445492	0.111767843543335
ENSG00000284292		protein_coding	0	220.505292321889	1.75516801995884e-05	0.00144265903559489	0.0283717327943132	0.111767843543335
ENSG00000106404	CLDN15	protein_coding	0	561.583139182402	-7.63654713718507e-06	0.00144268854786212	0.0283932518193386	0.111775773228067
ENSG00000226926	PDZPH1P	transcribed_unitary_pseudogene	NA	1.03465023345582	2.71569624496975e-06	0.00144269381972195	0.0284273436211821	0.111897977562289
ENSG00000153310	CYRIB	protein_coding	1	1930.44905804305	1.92865003678095e-05	0.00144265187150961	0.0284354960814783	0.111918062127401
ENSG00000134363	FST	protein_coding	3	2048.74568695733	-9.15044341588496e-06	0.00144268558106941	0.0284549367129156	0.111982566253081
ENSG00000175787	ZNF169	protein_coding	0	88.0621031119942	2.31786263116815e-05	0.00144263520133493	0.0284811932055608	0.112064847962798
ENSG00000224328	MDC1-AS1	lncRNA	0	0.726070728764529	3.69940036188355e-06	0.00144269403160613	0.028481952692567	0.112064847962798
ENSG00000014164	ZC3H3	protein_coding	1	289.365012889882	1.22286530237893e-05	0.00144267801144795	0.0284863400977823	0.112070093657985
ENSG00000126524	SBDS	protein_coding	1	3012.85721517955	-1.90262066170033e-05	0.00144265242133235	0.0285002630740567	0.112076803476523
ENSG00000265096	C1QTNF1-AS1	lncRNA	2	50.82445167531	8.65422368870646e-06	0.00144268655823206	0.0284941682723138	0.112076803476523
ENSG00000285304		protein_coding	0	27.4450198917637	3.7789864272356e-06	0.00144269367983267	0.0284973594699032	0.112076803476523
ENSG00000289048		lncRNA	0	2.04433137348911	2.92434869124775e-06	0.00144269429908099	0.0284952996313402	0.112076803476523
ENSG00000153303	FRMD1	protein_coding	0	23.1306596735025	4.68984562463611e-06	0.00144269115353209	0.0285158023429484	0.112113880978479
ENSG00000287855		lncRNA	0	3.38183336817713	9.31703180817518e-06	0.00144268529743362	0.0285154293571063	0.112113880978479
ENSG00000143340	FAM163A	protein_coding	1	4.19976867088005	6.43849212605614e-06	0.00144269004607767	0.0285197859689783	0.112117530142028
ENSG00000141867	BRD4	protein_coding	18	996.570698661732	4.0557865468415e-05	0.00144283635175323	0.028534413624074	0.11216301805268
ENSG00000258608	DNAJC19P9	processed_pseudogene	NA	1.2432080094639	-4.04226031938903e-06	0.00144269307571784	0.0285441841366932	0.112173071413241
ENSG00000267547		lncRNA	0	8.87716910018003	1.18812863246204e-05	0.00144267916469379	0.0285453553232504	0.112173071413241
ENSG00000285734		lncRNA	0	2.41853360379766	8.25462581856709e-06	0.00144268851676092	0.0285461421719311	0.112173071413241
ENSG00000101412	E2F1	protein_coding	99	284.496264501607	9.27413420233555e-06	0.00144268492264185	0.0285532070622483	0.112188818925168
ENSG00000175198	PCCA	protein_coding	0	3009.22634659926	-1.49710291904859e-05	0.00144266906635849	0.0285642255473934	0.112220095528485
ENSG00000182993	C12orf60	protein_coding	0	69.508582982823	-1.64702835287898e-05	0.00144266342440259	0.0285728885488282	0.112242112451633
ENSG00000163534	FCRL1	protein_coding	1	26.514045054267	-7.08662239113253e-06	0.00144268935753765	0.0285895411263234	0.112295506539211
ENSG00000285851		lncRNA	0	83.864884086262	-1.36691848694912e-05	0.00144267356572625	0.0285951398147884	0.112305475796194
ENSG00000188459	WASF4P	processed_pseudogene	NA	0.886689902242829	5.29593809193063e-06	0.00144269191259928	0.0286099606628042	0.112351658450443
ENSG00000225269	LINC00705	lncRNA	0	1.40097591153149	5.64926341826035e-06	0.0014426915004218	0.0286226601143956	0.112377883941804
ENSG00000289534		lncRNA	0	12.9135923215651	1.24770709181245e-05	0.00144267668976947	0.0286227640300895	0.112377883941804
ENSG00000243877	HMGB1P38	processed_pseudogene	NA	0.963095235524683	2.20625484085288e-06	0.001442694564329	0.0286484200635149	0.112466580272881
ENSG00000138439	FAM117B	protein_coding	0	278.940656070399	1.87217500492017e-05	0.00144265475641299	0.0286600788927425	0.11249093782031
ENSG00000178394	HTR1A	protein_coding	1	0.752711744450301	4.24097764845173e-06	0.00144269459302065	0.0286607559187354	0.11249093782031
ENSG00000136643	RPS6KC1	protein_coding	0	1442.38948140667	1.96747954538054e-05	0.00144256924868823	0.0286726320882494	0.11252551463596
ENSG00000205476	CCDC85C	protein_coding	0	1362.41465560276	-1.47560499561721e-05	0.0014426699212278	0.0287077490251489	0.112651282507626
ENSG00000177133	PRDM16-DT	lncRNA	0	4.32760448094019	5.64212290366577e-06	0.00144269133170727	0.0287204993785202	0.112689264777098
ENSG00000226913	BSN-DT	lncRNA	0	14.3570610358626	1.02904134877223e-05	0.00144268204588109	0.02872870261495	0.112709399524535
ENSG00000273659		lncRNA	0	1.68225658580103	7.37682647005984e-06	0.00144268873852361	0.0287360150278216	0.112726035431996
ENSG00000259429	UBE2Q2P2	transcribed_unprocessed_pseudogene	NA	2.4620169404469	6.81639753907157e-06	0.00144268962890558	0.0287493242221825	0.112766189525255
ENSG00000148225	WDR31	protein_coding	0	202.835231959546	-1.83116132448027e-05	0.00144267955456523	0.0287603488285575	0.112797374937483
ENSG00000287421		lncRNA	0	13.5861920805688	1.52883053510575e-05	0.00144268110485195	0.028770170021717	0.112823834431643
ENSG00000146205	ANO7	protein_coding	0	33.3707447759688	1.33743424208e-05	0.00144267469228981	0.0288004978673265	0.112930697664424
ENSG00000286381	NHIP	lncRNA	0	8.71840316554148	1.05859878320171e-05	0.00144268488125351	0.0288219310027178	0.113002664410057
ENSG00000135423	GLS2	protein_coding	12	2368.412924683	-4.54020048415727e-06	0.00144269246970116	0.0288339312530732	0.113025560666624
ENSG00000189419	SPATA41	lncRNA	0	155.922984734304	7.66637120313857e-06	0.00144268803221413	0.028831632599636	0.113025560666624
ENSG00000256001		lncRNA	0	39.1359979826562	-9.18466826917894e-05	0.00144409815899627	0.028839791129027	0.113036455424964
ENSG00000228146	CASP16P	transcribed_unitary_pseudogene	NA	34.8493176052967	7.16990889390695e-06	0.00144268922809226	0.028872363124932	0.113117864689156
ENSG00000275567		lncRNA	0	1.90561864145576	-5.7682602025302e-06	0.00144269102883963	0.028872892589487	0.113117864689156
ENSG00000286450		lncRNA	0	85.0958580981745	1.6307940972973e-05	0.00144266932488434	0.0288648654796258	0.113117864689156
ENSG00000291073		lncRNA	0	1311.9209816734	1.50734811115483e-05	0.00144266880951515	0.0288689807802333	0.113117864689156
ENSG00000134265	NAPG	protein_coding	0	1500.90621928884	6.05862451204642e-05	0.00144313329752409	0.0288844971097565	0.113139169187169
ENSG00000167617	CDC42EP5	protein_coding	0	26.5391708944142	7.58628529307893e-06	0.00144268835889881	0.0288825495994656	0.113139169187169
ENSG00000105696	TMEM59L	protein_coding	0	2.49555669407381	4.99573178630156e-06	0.00144269180150713	0.0289032180174085	0.113160663246755
ENSG00000124831	LRRFIP1	protein_coding	0	2934.33241793723	-8.54105853144579e-06	0.00144248368700547	0.028904884102066	0.113160663246755
ENSG00000233387	IATPR	lncRNA	3	17.6141737980576	-1.22819419969675e-05	0.00144267715670315	0.0289077855290997	0.113160663246755
ENSG00000267834		lncRNA	0	1.85777703632798	6.73032955039651e-06	0.00144268947773407	0.0289084879619305	0.113160663246755
ENSG00000287853		lncRNA	0	5.7255243324801	1.06687613515007e-05	0.00144268203050202	0.0288993744131454	0.113160663246755
ENSG00000288764		lncRNA	0	11.586470344531	1.45504995446773e-05	0.00144268466670527	0.0288977565237332	0.113160663246755
ENSG00000229962		lncRNA	0	2.94432096931586	6.17238287398659e-06	0.00144269074821168	0.0289360212503493	0.11323239528724
ENSG00000282608	ADORA3	protein_coding	3	107.055483504621	1.15934753155463e-05	0.0014426796134298	0.0289391563471885	0.11323239528724
ENSG00000282886	PTMAP12	processed_pseudogene	NA	1.16400348040403	6.43376703774161e-06	0.00144269020769563	0.0289369496350859	0.11323239528724
ENSG00000283101	BMS1P21	transcribed_unprocessed_pseudogene	NA	6.28672033280726	-7.02896177428306e-06	0.00144268947972805	0.0289301087349732	0.11323239528724
ENSG00000204060	FOXO6	protein_coding	1	3.42332043844276	3.87251634468526e-06	0.00144269368866913	0.0289508388156278	0.113266028307991
ENSG00000233382	NKAPP1	transcribed_processed_pseudogene	NA	90.0120753447961	-9.83165815028225e-06	0.00144260720127708	0.0289598783100452	0.113289315000938
ENSG00000213882	CYB5AP4	processed_pseudogene	NA	1.63812865514557	-6.07380720587392e-06	0.00144269044156087	0.0289648837432524	0.113296817404851
ENSG00000227507	LTB	protein_coding	0	88.300759986077	1.02749137659316e-05	0.00144268949197544	0.0289778659582549	0.113323437437089
ENSG00000264067		lncRNA	0	2.6626531933523	6.25812043415815e-06	0.0014426907591569	0.0289775015796611	0.113323437437089
ENSG00000179134	SAMD4B	protein_coding	0	774.430226064774	1.73725293096497e-05	0.0014426596848413	0.0289988716059074	0.113393499009715
ENSG00000226812	R3HDML-AS1	lncRNA	0	11.8777767254253	-6.32411340050381e-06	0.00144269041666752	0.0290022686512399	0.113394698549664
ENSG00000135469	COQ10A	protein_coding	0	506.81237925403	-1.05916087911153e-05	0.00144266541873669	0.0290121132146195	0.113421104016327
ENSG00000204681	GABBR1	protein_coding	2	294.734690214206	8.66012888104764e-06	0.00144268643601579	0.0290379678145285	0.113505842457469
ENSG00000232936	PANK1-AS1	lncRNA	0	11.5560686970947	-9.95219199809043e-06	0.00144268301201861	0.0290399751727999	0.113505842457469
ENSG00000108231	LGI1	protein_coding	0	26.2660096128365	-5.8601666908994e-06	0.00144269097053406	0.029066512089638	0.113558734676968
ENSG00000196115	ADAM5	transcribed_unitary_pseudogene	NA	1.10631719875717	7.58623831138953e-06	0.00144270144160548	0.0290689811636987	0.113558734676968
ENSG00000215021	PHB2	protein_coding	6	4601.04093302122	-2.40861784004628e-05	0.00144262693926285	0.0290627887903553	0.113558734676968
ENSG00000271228		lncRNA	0	1.96799307842269	-6.04810249902553e-06	0.0014426908174598	0.0290651548940594	0.113558734676968
ENSG00000291044		lncRNA	0	24.1125583360092	9.34370307669383e-06	0.00144268453522635	0.0290617886548506	0.113558734676968
ENSG00000142444	TIMM29	protein_coding	0	237.89383633944	-3.08665669774941e-05	0.00144263937704851	0.0290762046074687	0.113562772950128
ENSG00000279474		TEC	NA	1.24940381283413	6.97359846770435e-06	0.00144268921743548	0.0290742571592302	0.113562772950128
ENSG00000164916	FOXK1	protein_coding	6	1563.48396497488	2.01184451384326e-05	0.00144264752219375	0.0290859099056611	0.113588588556655
ENSG00000165672	PRDX3	protein_coding	4	8491.57310066713	-1.79835632624813e-05	0.00144265709113288	0.0290964354626277	0.113617601667092
ENSG00000101890	GUCY2F	protein_coding	0	2.03455492725655	-3.56019214814381e-06	0.00144269289015406	0.0291063561245718	0.1136442468222
ENSG00000100336	APOL4	protein_coding	0	206.677756653968	1.04081414350229e-05	0.00144268116059576	0.0291200735027082	0.113685708810339
ENSG00000171489	SPACA5	protein_coding	0	2.6129288892369	6.73753696322543e-06	0.00144269003765315	0.0291355601438315	0.113725859521756
ENSG00000197860	SGTB	protein_coding	4	521.854168386583	1.96106530964012e-05	0.00144264975602034	0.0291365565314229	0.113725859521756
ENSG00000272533	SNORA28	snoRNA	NA	5.29091210119626	-9.19976780437552e-08	0.00144267126695173	0.0291398688313979	0.113726690799757
ENSG00000080802	CNOT4	protein_coding	0	700.974650891118	-0.00029923077953774	0.00145849132996413	0.0291445013598621	0.113732609854982
ENSG00000279013		TEC	NA	8.85302529285041	1.47681281939549	0.272534701185564	0.0291475844300499	0.113732609854982
ENSG00000162613	FUBP1	protein_coding	4	3074.97459293473	2.64671311052888e-05	0.00144261269254105	0.0291833683018382	0.113837435109504
ENSG00000182307	C8orf33	protein_coding	1	1639.13001312626	1.46399113285495e-05	0.0014426698554219	0.0291837562564754	0.113837435109504
ENSG00000205106	LINC02716	lncRNA	0	37.5116355134589	-8.4088204519074e-06	0.00144268671811999	0.0291791357315083	0.113837435109504
ENSG00000139343	SNRPF	protein_coding	2	494.013297180189	2.05344489463504e-05	0.00144264498143306	0.0291945520430426	0.113867441822641
ENSG00000144320	LNPK	protein_coding	0	2767.22345440158	-3.68182643298561e-05	0.00144283302012457	0.0292254712930171	0.113969033835915
ENSG00000239426	OR8F1P	unprocessed_pseudogene	NA	1.12830434865618	2.57896778906315e-06	0.00144269447685825	0.0292268111515769	0.113969033835915
ENSG00000139220	PPFIA2	protein_coding	0	14.4711619184166	7.29551330277194e-06	0.00144268931803878	0.0292315976022624	0.113975586273235
ENSG00000234840	LINC01239	lncRNA	0	57.6316853468354	-1.44708643669145e-05	0.00144267921794005	0.0292416948586341	0.114002842237858
ENSG00000237441	RGL2	protein_coding	0	740.779562618277	2.74793736253769e-06	0.00144261618412893	0.0292650669761648	0.114081840818378
ENSG00000260916	CCPG1	protein_coding	1	5129.59858749797	-2.00103469777444e-05	0.00144267380108627	0.0292850617497832	0.114141470193061
ENSG00000276966	H4C5	protein_coding	0	1440.72341959194	1.63830562617734e-05	0.00144266334005435	0.0292865847786469	0.114141470193061
ENSG00000118246	FASTKD2	protein_coding	0	2336.09111218392	-8.53331484862774e-05	0.00144381158710912	0.0292927317914553	0.114153302926472
ENSG00000268472		lncRNA	0	5.53472620386399	7.89092655888575e-06	0.00144268788395661	0.0293046694386154	0.114187696759112
ENSG00000229905		lncRNA	0	2.91170757474327	5.33232050058386e-06	0.0014426916437169	0.0293139592461951	0.114199641212431
ENSG00000253720		lncRNA	0	4.19063922060947	1.12456460204768e-05	0.00144267969226383	0.0293125771239244	0.114199641212431
ENSG00000102230	PCYT1B	protein_coding	0	17.6230512529487	5.67842303135224e-06	0.00144269141991832	0.0293190818780716	0.114207472445219
ENSG00000040487	SLC66A1	protein_coding	0	264.962572941481	1.86077269403492e-05	0.00144265438689109	0.0293322163180851	0.114246507332111
ENSG00000198513	ATL1	protein_coding	0	126.241401952911	2.96207195999463e-06	0.001442617634901	0.0293365035173897	0.11425107833444
ENSG00000122417	ODF2L	protein_coding	0	548.77067080994	1.40187183370966e-05	0.00144267201390598	0.0293409116247225	0.114256119193205
ENSG00000112651	MRPL2	protein_coding	0	676.85848526775	-1.85060736585162e-05	0.00144265463908713	0.0293494634654678	0.114277293336362
ENSG00000226643		lncRNA	0	1.85009884133487	-5.31648365850066e-06	0.00144269171916614	0.0293561190568125	0.114291080389462
ENSG00000161509	GRIN2C	protein_coding	0	5.20754174316673	7.03172135340075e-06	0.00144268936687608	0.0293762327292066	0.114357254802197
ENSG00000162949	CAPN13	protein_coding	0	23.8484320760693	4.73609967436817e-06	0.00144269226505249	0.0294043662718548	0.114442492148859
ENSG00000279798		TEC	NA	1.29564505514667	-4.75402975151354e-06	0.00144269267610143	0.0294018408349352	0.114442492148859
ENSG00000129226	CD68	protein_coding	67	2345.42501528785	1.5445644714293e-05	0.00144266704522933	0.0294102703095311	0.114453331078368
ENSG00000100479	POLE2	protein_coding	1	181.415760452626	1.67237192924991e-05	0.00144269288746775	0.0294273590221734	0.114456576507961
ENSG00000113391	FAM172A	protein_coding	0	876.600173301104	3.85570552630897e-06	0.00144252430071413	0.0294279133176968	0.114456576507961
ENSG00000168412	MTNR1A	protein_coding	1	24.8528661913055	1.14213320439975e-05	0.00144267964227261	0.0294298195713907	0.114456576507961
ENSG00000187690	EZHIP	protein_coding	0	0.905812876274101	2.44198350565611e-06	0.00144269453478208	0.0294193910050948	0.114456576507961
ENSG00000250007	GJD2-DT	lncRNA	0	6.20927174642464	8.23102025028692e-06	0.00144268228428948	0.029421408173821	0.114456576507961
ENSG00000272945		lncRNA	0	8.73663045244574	1.23175286157215e-05	0.00144267695721141	0.0294275910973375	0.114456576507961
ENSG00000229672		lncRNA	0	6.99095411223743	1.77224376668768e-06	0.00144268896219391	0.0294570131546032	0.114542047694914
ENSG00000231924	PSG1	protein_coding	0	10.8972346161675	2.77508518211729e-06	0.00144269346371506	0.0294580395731429	0.114542047694914
ENSG00000005812	FBXL3	protein_coding	0	2052.33870018479	-4.78827036983533e-05	0.00144288211395548	0.0294897318772905	0.114592419941258
ENSG00000105639	JAK3	protein_coding	2	270.530228799908	1.12407675136829e-05	0.00144268031577397	0.0294842147512745	0.114592419941258
ENSG00000115138	POMC	protein_coding	10	7.23039302740211	6.50088393137391e-06	0.00144269008849489	0.029479590711233	0.114592419941258
ENSG00000170265	ZNF282	protein_coding	1	564.210102683467	-1.81011212480962e-05	0.0014426553138815	0.0294877523094345	0.114592419941258
ENSG00000172336	POP7	protein_coding	0	418.303434196058	2.29550471067308e-05	0.00144263240999419	0.0294764735934797	0.114592419941258
ENSG00000218073		processed_pseudogene	NA	0.536321685836192	4.02382669338616e-06	0.00144269402488675	0.0294823291731861	0.114592419941258
ENSG00000260861		protein_coding	0	3.71499337826697	4.75920413731409e-06	0.00144269244328633	0.029500146433529	0.11462075108343
ENSG00000228021		lncRNA	0	3.35096273418619	1.44372511791861	0.347187357143265	0.0295093997849626	0.114644564924237
ENSG00000230794		lncRNA	0	2.96345077537718	-5.48367745037065e-06	0.00144269148945891	0.0295583000485817	0.114822386405109
ENSG00000286977		lncRNA	0	6.46635659098034	1.01374637945745e-05	0.00144268276443252	0.0295763190047086	0.114880221187549
ENSG00000139835	GRTP1	protein_coding	0	515.756829925601	-1.15892435041901e-05	0.00144265658181274	0.0296229465794428	0.115019066562497
ENSG00000165816	VWA2	protein_coding	0	17.4484073360658	7.24403407710274e-06	0.00144268844134856	0.0296163734739308	0.115019066562497
ENSG00000175202	HIGD2B	protein_coding	0	1.88272971001977	-6.44049790379686e-06	0.00144269020086496	0.029620507164121	0.115019066562497
ENSG00000179454	KLHL28	protein_coding	0	973.271436231318	-4.08566157172583e-05	0.00144266170635021	0.0296246034251421	0.115019066562497
ENSG00000250120	PCDHA10	protein_coding	0	62.1669035252638	7.85633095886175e-06	0.00144269008673485	0.0296368908073631	0.115054599162652
ENSG00000241015	TPM3P9	transcribed_processed_pseudogene	NA	192.666760659753	2.40441340272299e-05	0.00144275100267978	0.02964820023241	0.115086328078711
ENSG00000287562		lncRNA	0	65.6730928661413	1.66510310505044e-05	0.00144266160778248	0.0296689088895746	0.115154531710815
ENSG00000133858	ZFC3H1	protein_coding	1	1566.15357605634	2.29063725058251e-05	0.00144263257805329	0.0296853478917583	0.115197313050517
ENSG00000160789	LMNA	protein_coding	4	4792.48758252848	1.96619701162575e-05	0.00144264881346104	0.029686210067196	0.115197313050517
ENSG00000235489	DBF4P1	processed_pseudogene	NA	0.817958330350353	3.88984153379893e-06	0.00144269348938419	0.0297311507416786	0.11535950569051
ENSG00000061938	TNK2	protein_coding	2	306.809560484397	1.58461839934807e-05	0.00144266525997847	0.0297531246990906	0.115427973261672
ENSG00000171320	ESCO2	protein_coding	0	260.217187053299	9.50023708824862e-06	0.00144268396322736	0.0297550880002769	0.115427973261672
ENSG00000185313	SCN10A	protein_coding	3	0.823177040825794	3.25946212878842e-06	0.00144269495566598	0.0297586859366459	0.115429727458698
ENSG00000219545	UMAD1	protein_coding	0	587.102170124523	-3.09313740232565e-05	0.00144269463988141	0.0297622629507352	0.115431400138915
ENSG00000258108		lncRNA	0	3.85628126684392	7.49219375233892e-06	0.00144268939014188	0.0297820593502795	0.115495971866324
ENSG00000136059	VILL	protein_coding	0	52.7087873235016	1.35772324757157e-05	0.0014426759895319	0.0298063052734995	0.115575808141021
ENSG00000243415		lncRNA	0	7.1282643487903	1.08528724714847e-05	0.00144268170880286	0.0298089455564023	0.115575808141021
ENSG00000105402	NAPA	protein_coding	0	2260.51323985393	-2.01673317679526e-05	0.00144264629315714	0.0298127684517631	0.115578417915372
ENSG00000165084	C8orf34	protein_coding	0	18.9816404158445	1.31948035119667e-05	0.00144267409742565	0.0298203139077208	0.115595457271277
ENSG00000243955	GSTA1	protein_coding	8	19708.7642185696	-6.95297483697365e-06	0.00144268919715371	0.0298275132077865	0.115611151330571
ENSG00000171435	KSR2	protein_coding	1	28.9355561980527	9.13861464696708e-06	0.00144268508141388	0.0298363507809377	0.115633191334572
ENSG00000113212	PCDHB7	protein_coding	0	45.6341501262325	-6.49339734993996e-06	0.00144268959280095	0.0298495586662829	0.115647735793537
ENSG00000237742	HEY2-AS1	lncRNA	0	18.1317629444985	-6.98422517668952e-06	0.00144268892468012	0.0298462062869887	0.115647735793537
ENSG00000242070	NPM1P17	processed_pseudogene	NA	0.806473722309191	5.91278622079968e-06	0.00144269099714808	0.0298481128622738	0.115647735793537
ENSG00000003402	CFLAR	protein_coding	29	5067.46567047736	-3.04441045248664e-05	0.00144258353025058	0.0298843797572033	0.115770421327155
ENSG00000229657		processed_pseudogene	NA	5.24584908562551	6.89389699339054e-06	0.0014426894806126	0.0298926926295879	0.115790400438098
ENSG00000230667	SETSIP	protein_coding	0	1.04757776393943	6.41472520925009e-06	0.0014426901188684	0.0299205507961828	0.115886076727373
ENSG00000237674	GSTA7P	unprocessed_pseudogene	NA	36.4646646131691	-6.81612209593098e-06	0.00144268958536778	0.0299356031773622	0.115932139629565
ENSG00000168672	LRATD2	protein_coding	0	2132.18933024307	-1.0122287809785e-05	0.00144266808404769	0.0299391253955569	0.115933544455948
ENSG00000130066	SAT1	protein_coding	11	8805.86662214766	-1.73509556739985e-05	0.00144265880481663	0.0299486988303892	0.115958378693922
ENSG00000171885	AQP4	protein_coding	0	125.623179766187	-5.6665263322314e-06	0.00144269127498609	0.0299535124128662	0.115964779961776
ENSG00000237638	LINC02245	lncRNA	0	43.9655836730283	1.90033307884806e-05	0.00144265058030527	0.0299682429960733	0.116009569416385
ENSG00000105708	ZNF14	protein_coding	0	177.123033728628	9.6974144951724e-06	0.00144268391177432	0.0299746990239216	0.116022321306306
ENSG00000167208	SNX20	protein_coding	0	141.349447914675	1.2489759347657e-05	0.00144267648760871	0.0300290665496046	0.116220500788017
ENSG00000243782	RN7SL78P	misc_RNA	NA	1.53906799014807	-6.40917396919544e-06	0.00144269000017653	0.0300355773620005	0.116233439751239
ENSG00000229272	LINC03036	lncRNA	0	25.2730641668128	-1.13613122480574e-05	0.00144267817472014	0.0300418208590713	0.116245341622141
ENSG00000168899	VAMP5	protein_coding	0	315.761911928872	-3.50868302692799e-05	0.0014428123605271	0.0300536247827771	0.116278754510673
ENSG00000140988	RPS2	protein_coding	1	10983.0646711742	1.58934889829145e-05	0.00144266323373953	0.0300573152337559	0.11628077229177
ENSG00000287899		lncRNA	0	12.2605668283308	6.55828561753235e-06	0.00144269007199551	0.0300616837878907	0.116285412704286
ENSG00000144619	CNTN4	protein_coding	0	177.075609611247	9.7385528280785e-06	0.00144268352224197	0.0300773397582984	0.116333709823021
ENSG00000250869		unprocessed_pseudogene	NA	46.2330526952358	1.90253766522952e-05	0.00144265763255244	0.0300905791286662	0.116372650774376
ENSG00000275263		lncRNA	0	1.86113938440309	-6.46006061437135e-06	0.00144268991663183	0.0301029915476974	0.116408385694089
ENSG00000177596		lncRNA	0	11.9639916594351	1.19116118037193e-05	0.00144267771958033	0.0301189149713203	0.116457688720509
ENSG00000269473	ZNF132-DT	lncRNA	0	31.8382845192707	2.69151844228335e-05	0.00144271900995288	0.0301221291030402	0.116457844832679
ENSG00000242259	C22orf39	protein_coding	0	617.062840369665	-2.62244532321358e-05	0.00144261507938681	0.0301315175179213	0.116481869342879
ENSG00000094841	UPRT	protein_coding	0	401.407453371715	2.4798771404774e-05	0.00144265444088184	0.0301462917093207	0.116489893426897
ENSG00000184227	ACOT1	protein_coding	0	533.767237744908	-9.0703009568842e-06	0.00144268496203815	0.0301442200940382	0.116489893426897
ENSG00000253147	LINC03023	lncRNA	0	6.55316808208422	-3.78436753624012e-06	0.00144269344690033	0.0301413474150278	0.116489893426897
ENSG00000268744		lncRNA	0	32.3193896713772	-1.11725550891878e-05	0.00144267976026234	0.0301394253605935	0.116489893426897
ENSG00000184205	TSPYL2	protein_coding	2	309.063383659541	2.23491212175497e-07	0.00144263449916081	0.030149521801252	0.116490107715609
ENSG00000158445	KCNB1	protein_coding	0	700.324083931964	-4.69223630882042e-06	0.00144267992926072	0.0301533157730201	0.11649250041853
ENSG00000136709	WDR33	protein_coding	0	2477.24652263409	-2.04552965949123e-05	0.00144252203812977	0.030181822547632	0.116589785294444
ENSG00000268041	ERFL	protein_coding	0	0.785284990197529	4.31046829852225e-06	0.00144269322198982	0.0301848520275036	0.116589785294444
ENSG00000174740	PABPC5	protein_coding	0	25.9843223357508	9.35798187805511e-06	0.00144268344121124	0.0301948931295057	0.116612465360421
ENSG00000279162		TEC	NA	9.86364639438511	1.20267378131276e-05	0.00144267786187768	0.0301970797911026	0.116612465360421
ENSG00000286277		lncRNA	0	1.50105728035193	4.30386876060387e-06	0.00144269286292982	0.030234526331291	0.116744786825254
ENSG00000114646	CSPG5	protein_coding	4	33.8684170458366	7.30319233185356e-06	0.00144268851036044	0.0302448156987812	0.116772229298304
ENSG00000048162	NOP16	protein_coding	0	396.654326115253	2.38105286280604e-05	0.00144268459084464	0.0302567705445535	0.116783776638543
ENSG00000133119	RFC3	protein_coding	1	438.64573292939	1.78797958271757e-05	0.00144265641241924	0.0302573544585662	0.116783776638543
ENSG00000163554	SPTA1	protein_coding	3	48.0459354849162	5.63907158057395e-06	0.0014426911465829	0.0302533759519666	0.116783776638543
ENSG00000107738	VSIR	protein_coding	4	636.515815475982	1.3015246367585e-05	0.00144267395772228	0.0302664918634842	0.116806757723884
ENSG00000170364	SETMAR	protein_coding	0	279.663000394166	-2.40235672588294e-05	0.00144262485211654	0.0302774656468588	0.116836820322414
ENSG00000109771	LRP2BP	protein_coding	0	47.1033115894122	-1.69952095903435e-05	0.00144266590653949	0.0302848678996148	0.116840809873669
ENSG00000231063	RPL6P6	processed_pseudogene	NA	0.507147178081195	4.1656136907805e-06	0.00144269388814449	0.0302829723038854	0.116840809873669
ENSG00000113905	HRG	protein_coding	9	41826.2895960553	-6.32837153665283e-06	0.00144269008847915	0.0303115200949083	0.11687297431481
ENSG00000134758	RNF138	protein_coding	0	815.596541337056	2.75020787694018e-05	0.00144260300200884	0.0303015390148136	0.11687297431481
ENSG00000176018	LYSMD3	protein_coding	0	2078.41661086506	-2.17144738259113e-05	0.00144263768785867	0.0303120566428496	0.11687297431481
ENSG00000180875	GREM2	protein_coding	0	558.102215972226	-6.15037753661602e-06	0.00144269060759646	0.0303011444184742	0.11687297431481
ENSG00000206195	DUXAP8	lncRNA	12	683.243188413863	9.36836110757919e-06	0.00144268738599232	0.0303074626551161	0.11687297431481
ENSG00000258695		lncRNA	0	1.71611739765974	-6.02619679500039e-06	0.00144269041737008	0.0303123152709992	0.11687297431481
ENSG00000189339	SLC35E2B	protein_coding	0	1905.41589637541	-2.3114289429738e-05	0.00144262983572108	0.0303299761095243	0.116928781609885
ENSG00000104946	TBC1D17	protein_coding	0	432.804028023511	-2.1966410678133e-05	0.00144263615969423	0.0303373965437221	0.116945102298071
ENSG00000171735	CAMTA1	protein_coding	0	539.71635205993	-2.08882656442353e-05	0.00144264503789259	0.0303518780537576	0.116988635851321
ENSG00000177600	RPLP2	protein_coding	2	4739.98253028736	1.91943765046851e-05	0.00144264957636509	0.0303612002424408	0.117012276199572
ENSG00000264443	NCMAP-DT	lncRNA	0	9.1937670724523	-8.85836873164346e-06	0.00144268494636613	0.030384748847022	0.117090734529786
ENSG00000207217	SNORA80D	snoRNA	NA	5.94383069412826	-8.38967169516392e-06	0.00144268640015976	0.0303993075061079	0.117122237466308
ENSG00000255689		lncRNA	0	13.951038177631	-1.07872508966828e-05	0.00144268024981967	0.0303962591133343	0.117122237466308
ENSG00000164621	SMAD5-AS1	lncRNA	0	9.79122587626146	8.92993785224716e-06	0.00144268540552949	0.0304033292396896	0.117124959084098
ENSG00000286129		lncRNA	0	194.710765036516	2.07969662516384e-05	0.00144264232750891	0.0304063977826106	0.117124959084098
ENSG00000282977	PCBP2-OT1	lncRNA	3	7.97608309690424	1.26814206278311e-05	0.00144267594832142	0.0304293128687396	0.117200924362919
ENSG00000262503		processed_pseudogene	NA	3.66889727721932	6.38572659352784e-06	0.00144269022073239	0.0304354385300807	0.117212214674935
ENSG00000121417	ZNF211	protein_coding	0	301.881313249723	2.39254641772828e-05	0.00144262473321462	0.0304549159346563	0.117274917127325
ENSG00000261829		lncRNA	0	68.8870223281455	-1.33616922248698e-05	0.00144269724444609	0.0304656536869045	0.117303955549557
ENSG00000287003		lncRNA	0	8.65091525989383	1.25194632487182e-05	0.00144267631312293	0.030476546892992	0.117333586369893
ENSG00000237851		lncRNA	0	3.03991012505162	5.71892067128854e-06	0.0014426909482884	0.0304804441127311	0.117336279508241
ENSG00000137261	KIAA0319	protein_coding	0	13.8068224560666	6.68521038582704e-06	0.00144268944765097	0.0304921736088813	0.117344501143607
ENSG00000168404	MLKL	protein_coding	6	303.987838073969	2.21471439554782e-05	0.00144263519498882	0.0304919238247099	0.117344501143607
ENSG00000198471	RTP2	protein_coding	0	1.43685050336861	-2.24009657803124e-06	0.0014426937159357	0.0304900768511227	0.117344501143607
ENSG00000239519	CADM2-AS1	lncRNA	0	13.2496821737005	1.20181016735315e-05	0.00144267737534324	0.0305050986390496	0.117381930522366
ENSG00000236212		lncRNA	0	5.01768724382439	1.91720882444087e-06	0.00144269471950329	0.030513354682268	0.117401387932384
ENSG00000114455	HHLA2	protein_coding	11	7.84601659359554	3.9349097794386e-06	0.00144269336008664	0.0305221179181591	0.117422792502509
ENSG00000196187	TMEM63A	protein_coding	0	1715.08498822025	1.89005969800453e-05	0.00144265132784022	0.0305253350486737	0.11742285819017
ENSG00000099956	SMARCB1	protein_coding	3	668.177554343877	2.03605177606727e-05	0.0014426434370684	0.0305318904219645	0.117435763851527
ENSG00000156239	N6AMT1	protein_coding	1	353.063050162503	-2.52460643058479e-05	0.00144261682707209	0.0305442678750783	0.117471058107968
ENSG00000107672	NSMCE4A	protein_coding	0	972.150635223393	0.000263779658292488	0.00145500819312862	0.0305674620915605	0.117510995703271
ENSG00000255076		lncRNA	0	1.68770914728295	7.68320353744226e-06	0.00144268778932633	0.0305629053382647	0.117510995703271
ENSG00000268350	FAM156A	protein_coding	0	228.049614732366	1.20274335637035e-05	0.00144267701617523	0.0305627955954401	0.117510995703271
ENSG00000286281		lncRNA	0	5.94369195567246	6.83417726538463e-06	0.00144268913752999	0.0305660706696151	0.117510995703271
ENSG00000011347	SYT7	protein_coding	0	1825.19893607208	-6.17986656243582e-06	0.00144269049272617	0.0305829596293457	0.117522805061067
ENSG00000091073	DTX2	protein_coding	1	157.501894596168	4.19639609860872e-06	0.0014426251319076	0.0305897506714516	0.117522805061067
ENSG00000113595	TRIM23	protein_coding	2	1203.5584075387	-5.70608334689921e-05	0.00144302750712391	0.0305893744208799	0.117522805061067
ENSG00000185433	LINC00158	lncRNA	0	2.75910117443125	4.43742874510672e-06	0.00144269199872029	0.0305850899097686	0.117522805061067
ENSG00000188321	ZNF559	protein_coding	0	399.629032442874	1.51559477306274e-05	0.00144266714231674	0.0305806379499157	0.117522805061067
ENSG00000242104	LRRC78P	transcribed_unitary_pseudogene	NA	2.05227527969955	6.00398265240312e-06	0.0014426908198958	0.0305770089229651	0.117522805061067
ENSG00000169126	ODAD2	protein_coding	1	25.9220493865326	-4.15000665392361e-06	0.00144269001818429	0.0305930222051429	0.11752306917876
ENSG00000227303		lncRNA	0	0.518784426216175	4.46225147713407e-06	0.00144269376021339	0.0305990869273589	0.117534062149326
ENSG00000137337	MDC1	protein_coding	1	708.170672892797	1.60874272569324e-05	0.00144266270696172	0.0306130248272849	0.117563357112986
ENSG00000263826		lncRNA	0	24.3886276720082	1.54430712757666e-05	0.00144266583650627	0.0306131214153425	0.117563357112986
ENSG00000290862	NMRAL2P	lncRNA	0	175.361612416822	6.32736180181579e-06	0.00144269028843583	0.0306212993211704	0.117582456811535
ENSG00000134375	TIMM17A	protein_coding	0	2935.38254604325	3.78287429915664e-06	0.00144263873174658	0.0306267776540044	0.117591187531238
ENSG00000221957	KIR2DS4	protein_coding	1	0.943518601021887	-4.3801191187131e-06	0.00144269322500422	0.0306335705100667	0.117604962993972
ENSG00000280279	LINC02887	lncRNA	0	2.93653298697084	4.6800572429145e-06	0.00144269235479098	0.0306449219662055	0.117636234609054
ENSG00000100890	PRORP	protein_coding	0	986.324075280269	-2.38289555550123e-05	0.0014426246783048	0.0306842879921313	0.117775027571471
ENSG00000257622		lncRNA	0	3.24756676253387	5.56343848487593e-06	0.00144269610871564	0.0306893980417054	0.117782321069171
ENSG00000146904	EPHA1	protein_coding	5	1179.16280299303	-8.29345072721888e-06	0.00144268885208628	0.0307038544324118	0.11781299853708
ENSG00000174032	SLC25A30	protein_coding	0	2154.71009412094	-1.34128276579558e-05	0.00144267303169278	0.0307028264938362	0.11781299853708
ENSG00000197579	TOPORS	protein_coding	0	1309.98151352804	0.000224481148254617	0.00145140675664794	0.030708784114568	0.11781299853708
ENSG00000239873	GAPDHP27	processed_pseudogene	NA	4.52260820541384	4.64562930876802e-06	0.00144268197716567	0.0307102341256654	0.11781299853708
ENSG00000163344	PMVK	protein_coding	0	646.389690931305	1.96255825043074e-06	0.00144262225378716	0.0307168353955838	0.11782600439113
ENSG00000255328		lncRNA	0	31.7348725562598	-1.68651881683933e-05	0.00144265967442035	0.0307260348936899	0.117848972968439
ENSG00000261430		lncRNA	0	0.634181208798988	5.03980185124626e-06	0.00144269206750934	0.030748794476491	0.117923940689837
ENSG00000168874	ATOH8	protein_coding	3	268.196274145918	-8.02707686810367e-06	0.00144268728717304	0.0307727138111923	0.118003340013365
ENSG00000111361	EIF2B1	protein_coding	0	1262.93048167215	3.00874526705754e-05	0.0014425833950758	0.0307909011853015	0.118060744837352
ENSG00000204682	MIR1915HG	lncRNA	0	445.679644759932	-1.19141399541071e-05	0.00144267764165883	0.0307970830846703	0.118072110198401
ENSG00000151033	LYZL2	protein_coding	0	1.5277470581593	-3.22801070562953e-06	0.00144269393839015	0.0308032853631816	0.118083551307625
ENSG00000274180	NATD1	protein_coding	0	326.914332204159	-1.63182209936136e-05	0.00144266207536672	0.030807860239502	0.118088752076495
ENSG00000260063		lncRNA	0	17.7151113736764	-1.05893954431978e-05	0.00144268149135557	0.0308140817906747	0.118100262923231
ENSG00000163110	PDLIM5	protein_coding	19	6266.95758175094	-2.0094935541572e-05	0.00144264504257403	0.0308189426660648	0.118106556886536
ENSG00000244708	RPL23P10	processed_pseudogene	NA	1.16872314688167	5.0202996305623e-06	0.00144269186484647	0.0308245049473653	0.118115537232521
ENSG00000274918		lncRNA	0	3.39393090637501	9.61914276114504e-06	0.00144268314264318	0.0308333225130087	0.11812749670496
ENSG00000287559		lncRNA	0	16.5945299850682	1.28366353256382e-05	0.00144267472772379	0.0308340645184529	0.11812749670496
ENSG00000104760	FGL1	protein_coding	10	74308.0898206595	-7.91940040138243e-06	0.00144268728970086	0.0308408201248421	0.118141043288543
ENSG00000212371		snoRNA	NA	0.85116548973135	4.87951229455481e-06	0.00144269248047996	0.0308664711068403	0.118226961460793
ENSG00000286756		lncRNA	0	0.692891591617533	3.73341797806721e-06	0.00144269364591593	0.030878577972949	0.118260989472851
ENSG00000151838	CCDC175	protein_coding	0	1.22546408601889	4.79300506843163e-06	0.00144269176337076	0.0308838017536265	0.118268651799997
ENSG00000134548	SPX	protein_coding	1	127.081980433982	-7.200042428626e-06	0.00144268845627546	0.0308913942914332	0.118285382670338
ENSG00000112218	GPR63	protein_coding	0	27.7736726764644	8.97705843511664e-06	0.00144268539788468	0.0308952974714953	0.118287641573611
ENSG00000207422	RNU6-813P	snRNA	NA	0.514874594950436	-3.06683186488023e-06	0.00144269457116566	0.0308984314733488	0.118287641573611
ENSG00000188738	FSIP2	protein_coding	0	454.131629429564	1.19958349753175e-05	0.00144267738497338	0.0309034028848496	0.118294331885737
ENSG00000149932	TMEM219	protein_coding	0	1756.02480291089	-2.8751849047639e-05	0.00144273546890029	0.0309104417570838	0.118308933955819
ENSG00000259577	CERNA1	lncRNA	0	21.9217524339745	6.66799564624422e-06	0.00144268953404152	0.0309204802706819	0.118335012834001
ENSG00000268670		lncRNA	0	12.8648281933064	1.19802396408017e-05	0.00144267707297418	0.0309331153522032	0.118371022498044
ENSG00000115540	MOB4	protein_coding	0	1003.76943529599	2.20467885229411e-05	0.00144263492885028	0.030948872322781	0.118411316572974
ENSG00000122008	POLK	protein_coding	0	1965.52922067491	7.01769280350399e-06	0.00144247977166153	0.030955711582355	0.118411316572974
ENSG00000231532	LINC01249	lncRNA	0	9.32848440294323	4.97876478850284e-06	0.00144269164303996	0.030959577713596	0.118411316572974
ENSG00000268583		lncRNA	0	11.858380640191	1.1249423370108e-05	0.00144266904717926	0.0309513653348053	0.118411316572974
ENSG00000289606		lncRNA	0	42.5932037870961	-1.35144095525539e-05	0.00144267220444186	0.0309624705880359	0.118411316572974
ENSG00000290588		lncRNA	0	21.5711788784291	4.33384533889197e-06	0.00144269283893737	0.0309630070997353	0.118411316572974
ENSG00000230306	BANF1P2	processed_pseudogene	NA	7.48981394678621	-7.12216490388001e-06	0.00144268840886407	0.030972470633702	0.118435164384438
ENSG00000281091		lncRNA	0	14.4800961691012	7.20888378471753e-06	0.0014426877777855	0.0309908747419683	0.118493191391246
ENSG00000237984	PTENP1	transcribed_processed_pseudogene	NA	9.22229076640038	8.66130254872065e-06	0.00144268544845734	0.0309976578563337	0.118506778222578
ENSG00000101161	PRPF6	protein_coding	2	2169.99252903196	2.99609561034781e-05	0.00144258232443342	0.0310099126762328	0.118541278856307
ENSG00000221978	CCNL2	protein_coding	1	1874.38900991066	2.06121135635892e-05	0.00144264246776061	0.0310185739314198	0.11856203664995
ENSG00000181638	ZFP41	protein_coding	0	376.718051945555	1.3779034647716e-05	0.0014426717382213	0.0310269529309134	0.118581711368288
ENSG00000111652	COPS7A	protein_coding	0	1110.26232354486	0.000263781824040134	0.0014549207859859	0.0310393740705063	0.118616829008869
ENSG00000162733	DDR2	protein_coding	7	1038.0466215471	1.41750264324132e-05	0.00144266981196566	0.0310514825589706	0.118650744665091
ENSG00000081721	DUSP12	protein_coding	1	335.657012347613	2.50945653253756e-05	0.00144261622026325	0.0310617924536379	0.118677781371698
ENSG00000286033		lncRNA	0	26.601502340633	2.62571434475178e-06	0.00144268452819382	0.0310674934311521	0.118687204993513
ENSG00000145861	C1QTNF2	protein_coding	0	12.0933024300526	1.08568572276699e-05	0.00144268046637967	0.0310719968882131	0.118692052239859
ENSG00000105479	ODAD1	protein_coding	0	13.1486152500408	1.02985025038625e-05	0.0014426810629141	0.0310821836358017	0.118718605842834
ENSG00000126785	RHOJ	protein_coding	0	157.776083986114	1.57962028471056e-05	0.00144266419800894	0.0310890901816035	0.118729088692479
ENSG00000167641	PPP1R14A	protein_coding	0	20.7391629264707	1.27344500128265e-05	0.00144270368358031	0.0310946351538323	0.118729088692479
ENSG00000231328	TPT1P7	processed_pseudogene	NA	2.17082370847103	-7.70715894962353e-06	0.0014426875973616	0.0310944339908978	0.118729088692479
ENSG00000153246	PLA2R1	protein_coding	0	261.919365364352	1.08020019833403e-05	0.00144268061311224	0.031113705979142	0.118789546061662
ENSG00000151388	ADAMTS12	protein_coding	1	480.645237214691	1.09731758094678e-05	0.00144268027075735	0.0311225164280627	0.118810821661603
ENSG00000175595	ERCC4	protein_coding	2	807.782412654544	-3.74985778404234e-05	0.00144276692645624	0.0311292302638005	0.118824089805461
ENSG00000267204	LINC01782	lncRNA	0	1.8194915545428	6.40110111301304e-06	0.00144269091604149	0.0311466679279485	0.118878285099661
ENSG00000058453	CROCC	protein_coding	0	200.633159389867	1.4811011194714e-05	0.00144266792717659	0.0311791254322372	0.118984809599916
ENSG00000177479	ARIH2	protein_coding	0	2143.7494909657	4.4310961174973e-05	0.00144258334505146	0.0311810630924072	0.118984809599916
ENSG00000252690		lncRNA	0	102.688857529897	2.15556239037944e-05	0.0014426372806254	0.03120474830554	0.119062809017728
ENSG00000131871	SELENOS	protein_coding	2	1406.76684299323	2.61178286682646e-05	0.00144260976602593	0.0312347705591998	0.119152580403293
ENSG00000160282	FTCD	protein_coding	14	3118.83045799488	-6.99145385591004e-06	0.00144268899012044	0.0312320015654574	0.119152580403293
ENSG00000227742	CALR4P	transcribed_unitary_pseudogene	NA	1.20155808042275	5.67562985667718e-06	0.00144269093204377	0.0312435843400882	0.119173813282245
ENSG00000163714	U2SURP	protein_coding	0	3896.91183037116	2.84739346419628e-05	0.00144259389477494	0.031287220930646	0.119303053603775
ENSG00000165801	ARHGEF40	protein_coding	3	2205.70314710157	-8.61439889240952e-06	0.00144262336070745	0.031285627679091	0.119303053603775
ENSG00000251127		lncRNA	0	0.784293404238407	5.65076759863827e-06	0.00144269754695378	0.0312848895331102	0.119303053603775
ENSG00000111907	TPD52L1	protein_coding	1	886.63678306763	-1.21303028116117e-05	0.00144267669855335	0.0312913558604816	0.119303225159715
ENSG00000177051	FBXO46	protein_coding	0	190.649687895672	1.54462110471296e-05	0.00144266448942203	0.0312937685224358	0.119303225159715
ENSG00000182621	PLCB1	protein_coding	5	1282.65663050549	1.12819761031136e-05	0.00144267928321405	0.0313105110977941	0.119354653461714
ENSG00000167487	KLHL26	protein_coding	0	136.380327448495	-1.00997512382743e-05	0.00144268232156285	0.0313292349302877	0.119413622783004
ENSG00000147654	EBAG9	protein_coding	4	1221.85671172455	-6.13612218393008e-05	0.00144328179614883	0.0313611119898684	0.11952270911469
ENSG00000274874		lncRNA	0	2.43263423297617	5.86259415068399e-06	0.00144269090821515	0.0313649684155693	0.11952499231913
ENSG00000249699	LINC02261	lncRNA	0	10.687042596749	1.9542710910091e-05	0.00144272032619054	0.0313728138845666	0.119542474836997
ENSG00000138413	IDH1	protein_coding	13	17762.2411619047	-1.56360914786035e-05	0.0014426642148186	0.0314139096524497	0.119674211045161
ENSG00000227582	ADGRF5P1	transcribed_processed_pseudogene	NA	12.767694056396	1.06970599496069e-05	0.00144267814107575	0.0314120997670058	0.119674211045161
ENSG00000159625	DRC7	protein_coding	0	24.5386229160047	-9.34439532918841e-06	0.00144268770138359	0.0314206951846863	0.119687635119576
ENSG00000255992		lncRNA	0	1.63759956073794	7.13019011030526e-06	0.00144268882702179	0.0314304893799438	0.119712515809389
ENSG00000197181	PIWIL2	protein_coding	0	88.2753963864027	9.35787172599897e-06	0.00144268428380635	0.0314386956726456	0.119728032541183
ENSG00000287157		lncRNA	0	3.49627742932374	9.5708765884985e-06	0.00144268425436651	0.0314410890490771	0.119728032541183
ENSG00000254488		lncRNA	0	1.14964522498484	3.83381508915452e-06	0.0014426933980564	0.0314456337471955	0.119732913221915
ENSG00000290928		lncRNA	0	172.237233218145	1.29723694508121e-05	0.00144259581886672	0.0314550177506238	0.119756217196658
ENSG00000253852		lncRNA	0	1.56778800844712	-5.70599048868106e-06	0.00144269154267196	0.0314640676222027	0.119778244354093
ENSG00000245573	BDNF-AS	lncRNA	0	137.768514568525	-2.10505588234349e-05	0.00144267372682178	0.0314687708907991	0.119783721894915
ENSG00000069764	PLA2G10	protein_coding	1	1.55954565808385	4.18888969491612e-06	0.00144269291753126	0.0314802795163306	0.119802673363642
ENSG00000215567		unprocessed_pseudogene	NA	0.578631956256585	2.0563639209618e-06	0.00144269339152507	0.031478837852581	0.119802673363642
ENSG00000103196	CRISPLD2	protein_coding	0	773.001650497089	9.63896625349744e-06	0.00144268356775797	0.0314936048828237	0.119816105502367
ENSG00000219665	ZNF433-AS1	lncRNA	0	192.762712402252	9.82732370522877e-06	0.00144255822443643	0.0314923693064845	0.119816105502367
ENSG00000279491		TEC	NA	13.3865203692875	5.08188367167738e-06	0.00144262807515099	0.0314891440892657	0.119816105502367
ENSG00000180549	FUT7	protein_coding	1	5.35206519466029	5.59478218676774e-06	0.00144269121379631	0.0315143201598467	0.119882486413582
ENSG00000143382	ADAMTSL4	protein_coding	0	588.876718254902	-1.00873211806398e-05	0.00144268193164417	0.0315192428762715	0.119888783881197
ENSG00000274330		unprocessed_pseudogene	NA	2.57808748397568	2.38004200056779e-06	0.00144269461530926	0.0315267125869383	0.119904766963631
ENSG00000185527	PDE6G	protein_coding	0	14.9182295731592	9.34325150882062e-06	0.00144268425194794	0.0315334679147097	0.119918030019936
ENSG00000131323	TRAF3	protein_coding	6	899.388122981696	2.66188945297406e-05	0.00144260600127545	0.0315404409585796	0.119932118190064
ENSG00000125826	RBCK1	protein_coding	2	1534.78114466644	1.77205956123566e-05	0.00144265574909562	0.0315492521443765	0.119953192227308
ENSG00000281128	PTENP1-AS	lncRNA	0	20.7068786064653	1.35335397136819e-05	0.00144267187839835	0.0315952782780741	0.120115741932827
ENSG00000231054		lncRNA	0	0.648171970181187	3.04323042838512e-06	0.00144269443340298	0.0316043313011405	0.120137711878592
ENSG00000161395	PGAP3	protein_coding	0	693.125163802573	-1.72601106046838e-05	0.00144265734707649	0.0316295745565872	0.120221214913964
ENSG00000269902		lncRNA	0	6.66611025251694	8.57486425286515e-06	0.00144269084624061	0.0316357754242613	0.120232329717022
ENSG00000258670		lncRNA	0	18.8635241187424	2.26331460576105e-05	0.00144272547586685	0.0316460082324522	0.120258764092958
ENSG00000175928	LRRN1	protein_coding	0	40.2410393430485	5.0932637306844e-06	0.0014426918755894	0.0316565509597379	0.120286370603358
ENSG00000289558		lncRNA	0	3.8649930478562	9.0008483931072e-06	0.00144268569908425	0.0316602428832027	0.120287942882195
ENSG00000047648	ARHGAP6	protein_coding	0	91.1257791968495	1.63442160089437e-05	0.00144266149469915	0.0316696837636346	0.120311354800995
ENSG00000169413	RNASE6	protein_coding	0	198.240158036197	1.41112261399336e-05	0.00144267003151094	0.0316784910029613	0.12031989947859
ENSG00000287044		lncRNA	0	73.5349773417075	2.99165799963818e-05	0.00144272651361973	0.0316754700941641	0.12031989947859
ENSG00000087258	GNAO1	protein_coding	2	324.253710814418	-6.85926962190465e-06	0.00144268927708639	0.031702288528272	0.12038536430264
ENSG00000286789		lncRNA	0	47.5030570223356	-1.17866348468045e-05	0.00144268078194794	0.0317006559565347	0.12038536430264
ENSG00000129451	KLK10	protein_coding	1	5.16152778386254	7.61215264495919e-06	0.00144268012959639	0.0317181883102019	0.120429464837083
ENSG00000291175		lncRNA	0	184.776443585566	1.17948879343999e-05	0.00144269743166162	0.0317204659522105	0.120429464837083
ENSG00000196266	OR10J3	protein_coding	0	0.569187752862429	3.51322180408722e-06	0.00144269385877324	0.0317282456705625	0.120446539068448
ENSG00000103335	PIEZO1	protein_coding	0	1644.93492743555	-8.13734047909238e-06	0.00144263917351044	0.0317442439542125	0.120494805798683
ENSG00000225066	MDM4P1	processed_pseudogene	NA	1.85908738936996	5.96143788239585e-06	0.00144269051262693	0.0317529596795288	0.120515422267339
ENSG00000157303	SUSD3	protein_coding	0	262.077529413728	-7.75552205745637e-06	0.00144268749323844	0.0317695835049242	0.120541112307899
ENSG00000260455	NBAT1	lncRNA	2	1.94480239888282	6.4668263737987e-06	0.00144268986068469	0.0317676564277084	0.120541112307899
ENSG00000267920	SNX6P1	processed_pseudogene	NA	0.608875199817377	5.06227845784152e-06	0.00144269219530344	0.0317647046193022	0.120541112307899
ENSG00000290770	MFSD14CP	lncRNA	0	475.312099418038	2.27975875920168e-05	0.00144262925489838	0.0317760661543139	0.120553243534574
ENSG00000151883	PARP8	protein_coding	0	1099.44083220251	1.57151581187736e-05	0.00144266400791799	0.0317905455052729	0.120595707305953
ENSG00000110675	ELMOD1	protein_coding	0	16.365324226176	-4.01664085087063e-06	0.00144269244998878	0.0318135490725204	0.120670495107201
ENSG00000146143	PRIM2	protein_coding	3	517.33861483939	1.87226309003284e-05	0.0014426501831562	0.0318304945326089	0.120678982226997
ENSG00000146166	LGSN	protein_coding	0	206.181857801256	5.18462370065397e-06	0.0014426843525918	0.0318275354215564	0.120678982226997
ENSG00000272787		lncRNA	0	13.0270442831185	-4.11954517555522e-06	0.00144269298588497	0.0318322305819781	0.120678982226997
ENSG00000286446		lncRNA	0	1.95782445340134	7.38515322225292e-06	0.0014426882483516	0.0318271614696453	0.120678982226997
ENSG00000291007		lncRNA	0	52.0693253255618	1.33522036292832e-05	0.00144265960114837	0.0318218190405552	0.120678982226997
ENSG00000147471	PLPBP	protein_coding	1	1708.96625441408	-1.13670886165183e-05	0.00144261093865839	0.0318414519649694	0.120701470909358
ENSG00000212978	C2orf74-DT	lncRNA	0	339.402032049393	-1.14871703557362e-05	0.00144257649198516	0.0318620638295697	0.120767128412585
ENSG00000148339	SLC25A25	protein_coding	1	1571.95343353543	9.26781643366974e-05	0.00144414847524156	0.0318779213536023	0.120802276789124
ENSG00000151445	VIPAS39	protein_coding	0	744.127603255766	-2.44327674938188e-05	0.00144261908540032	0.0318763204242794	0.120802276789124
ENSG00000243314		processed_pseudogene	NA	1.82411369710826	6.86333468575553e-06	0.0014426889128204	0.031885410822481	0.120818180991338
ENSG00000235200	LINC01702	lncRNA	0	114.51144052046	-6.06801849742013e-06	0.00144269032401811	0.031896589347592	0.120848058804393
ENSG00000272304		lncRNA	0	15.2208826920672	-6.90926889877062e-06	0.00144268933792518	0.0319043798364624	0.120865095366421
ENSG00000279628		TEC	NA	1.21734424796129	5.63212430915489e-06	0.00144269088344043	0.0319258191404795	0.120921346773406
ENSG00000290466		lncRNA	0	42.1250681631861	1.28482088622819e-05	0.00144267403170354	0.0319253247290255	0.120921346773406
ENSG00000255921		lncRNA	0	3.49301468340704	8.95727645442829e-06	0.00144268456744702	0.0319330549327489	0.120936269759757
ENSG00000279852		TEC	NA	15.6278901166348	1.03599633920161e-05	0.00144268150935971	0.0319497699620438	0.120987085550798
ENSG00000235111		lncRNA	0	15.2228317048993	8.2656966645749e-06	0.00144268658710831	0.0319667250521261	0.121038799820732
ENSG00000283400		lncRNA	0	1.12860773974799	3.94699097377445e-06	0.00144269297910325	0.0319710969992082	0.121042863525479
ENSG00000280417		TEC	NA	25.4922485652765	-1.0587239865014e-05	0.00144267982377926	0.0319783297373278	0.121057756255185
ENSG00000186704	DTX2P1	transcribed_unprocessed_pseudogene	NA	11.9992009818591	8.47877613430052e-06	0.00144268602367606	0.0319925577881709	0.121095395492689
ENSG00000268287		lncRNA	0	0.785110576691481	4.56111164557554e-06	0.00144269230582155	0.0319948727122043	0.121095395492689
ENSG00000271654		processed_pseudogene	NA	1.08836250914858	-2.99572761942311e-06	0.00144269385602414	0.0319992958667745	0.121099645476013
ENSG00000227014	FKBP14-AS1	lncRNA	0	3.83601092337811	6.13817990732446e-06	0.00144268905900784	0.032026314406508	0.121189396806477
ENSG00000159753	CARMIL2	protein_coding	0	26.1245463768495	8.94947324735646e-06	0.00144268511889788	0.0320385661445329	0.121223256971282
ENSG00000172819	RARG	protein_coding	6	158.345060916171	1.34317807378514e-05	0.00144267223424752	0.0320519055277496	0.121238112999316
ENSG00000243385		processed_pseudogene	NA	1.28652880828861	6.68587661200614e-06	0.00144268931359374	0.03205240459493	0.121238112999316
ENSG00000287774		lncRNA	0	3.13359919466607	8.36518278995104e-06	0.00144268608401732	0.0320512410617666	0.121238112999316
ENSG00000287787		lncRNA	0	64.7777434390193	-5.38064596601009e-06	0.00144269153576294	0.0320636542377002	0.121268164151533
ENSG00000234936		lncRNA	0	6.84018573514577	-9.71106353551064e-06	0.00144268309235246	0.0320751581201615	0.121299170572112
ENSG00000120440	TTLL2	protein_coding	0	3.56701515602888	3.83678041834035e-06	0.00144269304755326	0.0320940311193309	0.121358035644345
ENSG00000205593	DENND6B	protein_coding	0	60.8047104284903	9.11808401499259e-06	0.00144265872528708	0.0321089675451758	0.121399131579915
ENSG00000213500	LAP3P2	processed_pseudogene	NA	5.83222122214263	-8.0492338144441e-06	0.00144268667421938	0.0321115160820476	0.121399131579915
ENSG00000143434	SEMA6C	protein_coding	0	208.476050380127	1.31043098699809e-05	0.00144267374339813	0.0321210743515264	0.121413037227081
ENSG00000168994	PXDC1	protein_coding	0	2202.01519672633	-1.63789627664214e-05	0.00144266062763589	0.0321251206856088	0.121413037227081
ENSG00000248939		lncRNA	0	1.03625289684354	3.44739364930627e-06	0.00144269381274657	0.032124635426824	0.121413037227081
ENSG00000079101	CLUL1	protein_coding	0	8.43125802421982	5.48395800180765e-06	0.0014426917328108	0.0321469523114849	0.121483034821589
ENSG00000243918	EIF4BP8	processed_pseudogene	NA	1.75686633682698	6.39294768965785e-06	0.00144268977159256	0.0321607129141802	0.121512659676232
ENSG00000261219		lncRNA	0	2.59616617246001	-9.04595337497643e-06	0.00144268536883917	0.0321614146938345	0.121512659676232
ENSG00000104093	DMXL2	protein_coding	0	3254.35826591503	2.30900299989647e-05	0.0014426268836172	0.0321713023265747	0.121535262416878
ENSG00000264968		lncRNA	0	13.5719423013389	-1.48656084638722e-05	0.00144266631464809	0.032174021341842	0.121535262416878
ENSG00000143319	ISG20L2	protein_coding	5	750.382951449618	1.8779442633436e-05	0.00144264917850077	0.0321928271153564	0.12159378262181
ENSG00000143157	POGK	protein_coding	3	2456.90680059216	9.00702890667094e-05	0.00144396135313711	0.0322444482300078	0.12177622307039
ENSG00000203356	LINC01562	lncRNA	0	95.49231029246	2.11884038519585e-05	0.00144263724756246	0.0322774533722966	0.121888327060106
ENSG00000253841		processed_pseudogene	NA	1.00485070909639	1.87667862823707e-06	0.00144269484133504	0.0322842439517198	0.121901424939741
ENSG00000229401	MIR5689HG	lncRNA	0	3.02382095720462	9.3697246621737e-06	0.00144269184392975	0.032290454935005	0.121905265850876
ENSG00000249631		lncRNA	0	4.92519137518886	6.96536024691157e-06	0.00144268871622201	0.032291905599567	0.121905265850876
ENSG00000272009		lncRNA	0	29.1456878242013	-1.36293246027652e-05	0.00144267133828386	0.0323317810483452	0.122043243883138
ENSG00000169689	CENPX	protein_coding	0	956.416731591128	-1.02494506337014e-05	0.00144268163041415	0.0323588655464025	0.12213291630937
ENSG00000260388	LINC00562	lncRNA	0	12.3670520848633	1.28765109347898e-05	0.00144267831784156	0.0323691130942465	0.122159028682534
ENSG00000255385	UBTFL10	processed_pseudogene	NA	2.22175475027306	-3.03187746676172e-06	0.0014426937574555	0.0324063035862506	0.122286806231374
ENSG00000103546	SLC6A2	protein_coding	1	750.192315629072	-2.55924954462012e-06	0.00144269376276414	0.0324204500551502	0.122327608670816
ENSG00000126012	KDM5C	protein_coding	4	2238.35616346618	2.82618448441384e-05	0.00144259027062919	0.0324248053902754	0.122331462984862
ENSG00000180834	MAP6D1	protein_coding	0	10.6377632636917	8.12439972983217e-06	0.00144268613892728	0.0324512206822421	0.122410905879001
ENSG00000287589		lncRNA	0	7.68113739513732	1.29678526728098e-05	0.00144268673298312	0.0324525342669351	0.122410905879001
ENSG00000100348	TXN2	protein_coding	0	949.873207025733	-2.06650813176191e-05	0.00144264806787565	0.0324671692595947	0.122419737348067
ENSG00000134287	ARF3	protein_coding	0	2246.28782754144	2.32942905104525e-05	0.00144262465106218	0.0324641255734786	0.122419737348067
ENSG00000145604	SKP2	protein_coding	19	1731.72521492189	1.4785960907346e-05	0.00144266496392199	0.032471556756111	0.122419737348067
ENSG00000228956	SATB1-AS1	lncRNA	0	45.611006243985	9.09045882778094e-06	0.00144268450977526	0.0324715325017479	0.122419737348067
ENSG00000284823		lncRNA	0	1.95386860337451	6.00274652901825e-06	0.00144269059727946	0.0324619479223411	0.122419737348067
ENSG00000173212	MAB21L3	protein_coding	0	884.461329194891	1.9706126842644e-05	0.00144264497619507	0.0325115315113322	0.12254526320255
ENSG00000215221	UBA52P6	transcribed_processed_pseudogene	NA	1.52227791809265	6.58970109033391e-06	0.00144268966607836	0.0325115154582032	0.12254526320255
ENSG00000279443		TEC	NA	35.1883414669127	1.72876020911703e-05	0.00144265343535884	0.0325215861591777	0.122570571335751
ENSG00000228113		lncRNA	0	7.34584264389185	9.20008853180894e-06	0.00144268412606551	0.0325360639247486	0.122612542842223
ENSG00000164532	TBX20	protein_coding	0	14.7863876680656	7.2131108810442e-06	0.00144268814434189	0.0325696548307613	0.12272652642842
ENSG00000235563		lncRNA	0	2.97832276097254	2.84052886528384	0.355431667834109	0.0325735414918171	0.12272856879564
ENSG00000218305	CDC14C	protein_coding	0	10.0763488929006	1.16401451620386e-05	0.00144267785599469	0.0326162019116106	0.122876685107253
ENSG00000164609	SLU7	protein_coding	1	1819.50978966845	-2.33375432101639e-05	0.00144262158351381	0.0326694215375734	0.123053967365835
ENSG00000261873	SMIM36	protein_coding	0	4.24108825632393	8.09712065765573e-06	0.00144268642382478	0.0326699664816583	0.123053967365835
ENSG00000103423	DNAJA3	protein_coding	1	2278.73733884523	-3.40119960211692e-05	0.00144277486454987	0.0326840116236661	0.123068971012704
ENSG00000139970	RTN1	protein_coding	0	129.319698193709	1.18478360335119e-05	0.00144267702376166	0.0326802597852461	0.123068971012704
ENSG00000280081	LINC01667	transcribed_processed_pseudogene	NA	205.022399061933	3.37038759401352e-06	0.00144269360202865	0.0326826738147026	0.123068971012704
ENSG00000166923	GREM1	protein_coding	3	424.835783092183	7.05487627991906e-06	0.00144268885685974	0.0327107364750933	0.123126364823493
ENSG00000287729		lncRNA	0	2.26052889003223	7.13255872024888e-06	0.00144268851847643	0.0327040520751369	0.123126364823493
ENSG00000289504		lncRNA	0	38.8889785591122	1.8792107898758e-05	0.00144265072209167	0.0327126759324205	0.123126364823493
ENSG00000291013		lncRNA	0	6.62349702025147	5.83457938710459e-06	0.00144267102865239	0.0327101366530009	0.123126364823493
ENSG00000065833	ME1	protein_coding	8	1483.82124968781	1.49716166129212e-05	0.00144271100607447	0.0327345271980097	0.123195973436284
ENSG00000108788	MLX	protein_coding	4	1821.20023485289	-2.36689316714516e-05	0.00144262165709855	0.032741523794087	0.12320966814688
ENSG00000288956		lncRNA	0	4.4117721709986	8.47897901920589e-06	0.0014426870137893	0.0327814430952789	0.123347238816465
ENSG00000101916	TLR8	protein_coding	2	259.248851277822	1.20003609971901e-05	0.00144267650231874	0.0327944552322899	0.12337124029807
ENSG00000169826	CSGALNACT2	protein_coding	0	785.14875709305	2.38743179329218e-05	0.00144262081452803	0.0327945461892238	0.12337124029807
ENSG00000119714	GPR68	protein_coding	1	42.2122258868318	7.80067951469614e-06	0.0014426835398806	0.0328170748604801	0.123405384805335
ENSG00000138741	TRPC3	protein_coding	0	74.6512978342387	7.80385648236901e-06	0.00144268729652538	0.032811022702266	0.123405384805335
ENSG00000215458	AATBC	lncRNA	0	17.3751293907986	1.08204190186713e-05	0.00144267957138808	0.032812105549882	0.123405384805335
ENSG00000251359	WWC2-AS2	lncRNA	0	21.2629254650996	-1.3337008109058e-05	0.00144267176648699	0.0328143204078484	0.123405384805335
ENSG00000224945		lncRNA	0	9.90867324170914	-7.78226534748176e-06	0.00144268718393232	0.032831745229342	0.123447900342809
ENSG00000186510	CLCNKA	protein_coding	0	8.92517472066057	5.92572884015215e-06	0.00144269038654234	0.0328469313845219	0.123487411574936
ENSG00000226510	UPK1A-AS1	lncRNA	2	8.39015619829272	1.00116768209273e-05	0.00144268242437792	0.0328489841495327	0.123487411574936
ENSG00000104044	OCA2	protein_coding	0	21.8762013181278	3.56839132862257e-06	0.00144268879761301	0.0328921804870811	0.123633596930177
ENSG00000269985	FARS2-AS1	lncRNA	0	21.2492407885691	-3.96753420365048e-06	0.00144269307009143	0.0328946096590537	0.123633596930177
ENSG00000168936	TMEM129	protein_coding	0	922.478734569673	-1.50720516762183e-05	0.00144266535283015	0.0329059781038698	0.123663658392401
ENSG00000204740	MALRD1	protein_coding	1	22.2960534085274	5.73812597544618e-06	0.00144269104648975	0.032938922841582	0.123774791064927
ENSG00000155304	HSPA13	protein_coding	3	1969.3175239419	1.76545791273229e-05	0.00144265431320681	0.0329495529073056	0.123796986187533
ENSG00000271142	YWHAQP7	processed_pseudogene	NA	1.0401255997949	-5.0644453143853e-06	0.00144269170751825	0.0329515769361103	0.123796986187533
ENSG00000215045	GRID2IP	protein_coding	0	3.83761331026107	6.5312111978719e-06	0.00144268959559702	0.0329619898220955	0.12382342900614
ENSG00000174788	PCP2	protein_coding	0	1.94109136660132	5.60389360219235e-06	0.00144269107371008	0.0329788853867425	0.123874216437827
ENSG00000105707	HPN	protein_coding	4	5342.1133305821	-9.73843090485811e-06	0.00144268245307317	0.0329833070147481	0.12387814407361
ENSG00000233491		transcribed_unitary_pseudogene	NA	22.7020004526679	1.91423239051187	0.480254767203179	0.0329890123104962	0.123886891589535
ENSG00000111087	GLI1	protein_coding	16	32.4349737757686	8.10652227424741e-06	0.00144268648091912	0.0329964160802386	0.12390201510932
ENSG00000186481	ANKRD20A5P	transcribed_unprocessed_pseudogene	NA	7.39206443305669	7.01627195964698e-06	0.00144268877039426	0.0330076757548134	0.123931613030505
ENSG00000109519	GRPEL1	protein_coding	0	1587.62431104942	-1.89599909068206e-05	0.00144264788189078	0.0330178991370767	0.123931954882968
ENSG00000185823	NPAP1	protein_coding	0	20.5691683971186	1.04173312497841e-05	0.00144268072781083	0.0330166125090833	0.123931954882968
ENSG00000229186	ADAM1A	unitary_pseudogene	NA	2.39637841270343	1.35599707805315e-06	0.00144269486694987	0.0330168100758044	0.123931954882968
ENSG00000008405	CRY1	protein_coding	3	555.140811926143	1.88296239145111e-05	0.00144264866954519	0.0330228427713186	0.12393783293963
ENSG00000031823	RANBP3	protein_coding	0	709.596629142778	2.57651547531422e-05	0.0014426589689415	0.033026600352882	0.123939258882047
ENSG00000232931	LINC00342	lncRNA	2	421.213235348799	1.24677106442898e-05	0.00144263819147003	0.0330525721569205	0.124024039546584
ENSG00000124102	PI3	protein_coding	15	15.7099173811998	4.08869221272677e-06	0.0014426927573171	0.033060380932056	0.124040656229127
ENSG00000233519		lncRNA	0	0.711426730498323	4.23762498356977e-06	0.00144269334170661	0.0330852360720589	0.124121219959936
ENSG00000263345	SGSM2-AS1	lncRNA	0	2.62887925956515	8.07877290722748e-06	0.00144268634466493	0.0330900837181412	0.124126715595325
ENSG00000289135		lncRNA	0	70.6327853673967	-1.43386521799439e-05	0.00144266811127501	0.0331204636790227	0.124227976514163
ENSG00000173868	PHOSPHO1	protein_coding	0	4.97360410669831	6.86506115885232e-06	0.0014426881915422	0.0331409540108833	0.1242921265817
ENSG00000116852	KIF21B	protein_coding	1	482.860371053839	1.14237905983309e-05	0.00144267736434778	0.0331489958506837	0.124309581374041
ENSG00000267060	PTGES3L	protein_coding	0	11.4617903660097	1.09441688121162e-05	0.00144267871771872	0.0331899570524103	0.124450468432572
ENSG00000196236	XPNPEP3	protein_coding	0	1271.0744930566	-2.26679215114335e-05	0.00144262656708149	0.0331982384540042	0.124468801658448
ENSG00000137124	ALDH1B1	protein_coding	2	4762.65634915425	-1.08471786223433e-05	0.00144267963400541	0.0332407105133284	0.124582806760069
ENSG00000171621	SPSB1	protein_coding	0	1072.53429137748	1.50539405881404e-05	0.00144266536995401	0.033242226548968	0.124582806760069
ENSG00000239857	GET4	protein_coding	1	636.49389599479	1.71632945957547e-05	0.00144265578048393	0.0332345711329212	0.124582806760069
ENSG00000285191		lncRNA	0	1.29078615402064	4.53364941716684e-06	0.00144269182083708	0.0332374176650848	0.124582806760069
ENSG00000287845		lncRNA	0	4.36218963457139	1.05716549680265e-05	0.00144267989603324	0.0332614514606947	0.124642126215148
ENSG00000186952	TMEM232	protein_coding	0	42.8539997796737	-1.15499107904725e-05	0.00144267751070198	0.0332808430261514	0.124702058000776
ENSG00000164972	C9orf24	protein_coding	1	5.38356693189706	-6.02555121682838e-06	0.00144268979010937	0.0333054566618957	0.124764422523402
ENSG00000178031	ADAMTSL1	protein_coding	0	218.628851590006	1.1778811529721e-05	0.00144267678164245	0.0333042961416608	0.124764422523402
ENSG00000225328	LINC01594	lncRNA	0	2.09140721610385	3.63793061334791e-06	0.00144269337270455	0.0333076874431581	0.124764422523402
ENSG00000167363	FN3K	protein_coding	0	260.513937462104	-1.38511239337676e-05	0.00144266965288481	0.0333357714132605	0.124856874169458
ENSG00000153898	MCOLN2	protein_coding	0	73.0633794246806	1.11644447112271e-05	0.00144268649140719	0.0333564397692393	0.124896958309017
ENSG00000233515	LINC01518	lncRNA	0	9.59107155740532	5.19422648406139e-06	0.00144269117973742	0.033353028960454	0.124896958309017
ENSG00000289547		lncRNA	0	1.78416085162127	5.06923682114942e-06	0.00144269169610901	0.0333566847830263	0.124896958309017
ENSG00000176884	GRIN1	protein_coding	1	0.969022902262145	3.73504594956599e-06	0.0014426922920828	0.0333740375601745	0.124949182148051
ENSG00000239855	IGKV1-6	IG_V_gene	NA	53.5026677790817	-3.39499876984785e-06	0.00144269296497219	0.0334002234505097	0.125034462282494
ENSG00000227947	LINC01738	lncRNA	0	4.2998965942502	-1.71011574407412e-06	0.00144269452335539	0.0334049324009605	0.125039333828506
ENSG00000106018	VIPR2	protein_coding	1	5.67376189758133	7.30917432308873e-06	0.00144268790174152	0.0334131973765828	0.125057513722596
ENSG00000185885	IFITM1	protein_coding	4	1576.43013958231	-7.570802354919e-06	0.00144268735719476	0.0334229754702862	0.125081352565699
ENSG00000008394	MGST1	protein_coding	1	15356.0066698198	-1.19463795191512e-05	0.00144267597701761	0.0334381914413516	0.125122697009331
ENSG00000167380	ZNF226	protein_coding	0	542.802958780722	2.83381771839987e-05	0.00144269705546205	0.0334408429053934	0.125122697009331
ENSG00000102145	GATA1	protein_coding	0	0.749878386728869	-3.52479250544496e-06	0.00144269346870918	0.0334551737984626	0.125150794919032
ENSG00000154040	CABYR	protein_coding	2	112.390976253141	5.94224852142609e-06	0.0014426902193743	0.0334527124528182	0.125150794919032
ENSG00000288710		protein_coding	0	242.71930486239	-1.15006574627081e-05	0.00144267759741593	0.0334758132878192	0.125215238815824
ENSG00000151005	TKTL2	protein_coding	0	1.92413368227332	1.43527185194008e-06	0.00144269108790872	0.0334959729050106	0.125277577014789
ENSG00000240429	LRRFIP1P1	processed_pseudogene	NA	70.981956826168	1.27679519533654e-05	0.00144267338365074	0.033499307398188	0.125277577014789
ENSG00000270792		lncRNA	0	3.77689619664335	7.90481307646744e-06	0.0014426857879911	0.0335201923795446	0.12534290626465
ENSG00000105472	CLEC11A	protein_coding	1	73.3643436239119	7.51891944834446e-06	0.00144268780415247	0.0335363194097134	0.125377657098321
ENSG00000136279	DBNL	protein_coding	0	2129.05341219614	2.30039661414983e-05	0.00144262489626539	0.0335340236612375	0.125377657098321
ENSG00000258168		lncRNA	0	102.019569755642	-2.64286732222497e-06	0.00144267789193608	0.0335582697296191	0.125446938616406
ENSG00000130540	SULT4A1	protein_coding	0	64.202748960792	-2.92597498150528e-06	0.00144269406975369	0.0335879230639103	0.125544998360714
ENSG00000135052	GOLM1	protein_coding	97	3080.19745188737	-1.65342282821967e-05	0.00144271053092113	0.0335950585422517	0.12555887942039
ENSG00000280160		TEC	NA	5.64898489262967	1.14302336400321e-05	0.00144267770627935	0.0336068136626248	0.125590021441731
ENSG00000143919	CAMKMT	protein_coding	0	126.988029497988	-2.30835148967499e-05	0.00144260328652213	0.033610382132479	0.125590566391974
ENSG00000268970		lncRNA	0	2.95726742359627	6.91513094608255e-06	0.00144268818213799	0.0336168071696084	0.125601784164709
ENSG00000213483	NDUFAF4P2	processed_pseudogene	NA	0.653753336352457	3.33817682216489e-06	0.00144269474764478	0.0336294753302246	0.125623533316427
ENSG00000226383	LINC01876	lncRNA	0	82.284221588023	7.74202469101881e-06	0.00144268732393887	0.0336293279372635	0.125623533316427
ENSG00000181227	DLSTP1	processed_pseudogene	NA	0.884172998199995	5.49679921388083e-06	0.00144269109213978	0.033638905269603	0.125629428510422
ENSG00000237330	RNF223	protein_coding	0	3.56127900424009	4.54112179539171e-06	0.00144268379711115	0.0336400087726542	0.125629428510422
ENSG00000274840	BALR6	lncRNA	0	5.20727457484396	4.08404559772475e-06	0.001442693044357	0.033641324591034	0.125629428510422
ENSG00000091640	SPAG7	protein_coding	0	604.934202101395	-1.75164725240335e-05	0.00144264085830706	0.0336617946479802	0.12565471951302
ENSG00000121380	BCL2L14	protein_coding	0	38.6117215859237	7.98998896540267e-06	0.00144268664100977	0.0336590570828764	0.12565471951302
ENSG00000198121	LPAR1	protein_coding	1	103.639205505348	9.26114700769493e-06	0.00144268338664432	0.0336557820955469	0.12565471951302
ENSG00000257696	UHRF1BP1L-DT	lncRNA	0	4.69471155164621	-8.70478644812606e-06	0.00144268155760336	0.0336518538264197	0.12565471951302
ENSG00000126214	KLC1	protein_coding	0	1423.42136274095	2.78651028760552e-05	0.00144259123613703	0.0336779199536591	0.125676557996498
ENSG00000197165	SULT1A2	protein_coding	0	407.545843153472	-8.17331541565099e-06	0.00144268628944489	0.0336727191646949	0.125676557996498
ENSG00000250130	GAPDHP43	processed_pseudogene	NA	10.2857123464127	1.26021020603168e-05	0.00144267426187975	0.0336764926119101	0.125676557996498
ENSG00000102805	CLN5	protein_coding	0	1808.09208515451	-3.21599109942892e-05	0.00144270479129942	0.0337024848688442	0.125755438252732
ENSG00000182141	ZNF708	protein_coding	0	389.635611031487	1.80149764876674e-05	0.00144265161306493	0.0337124467925315	0.125779819278612
ENSG00000287454		lncRNA	0	15.7694952593466	1.11989339777442e-05	0.00144264718461937	0.0337208972187689	0.125798556582504
ENSG00000236263		lncRNA	0	17.7882372710197	9.81889164402154e-06	0.00144268244034882	0.0337410903266306	0.125861092654812
ENSG00000110245	APOC3	protein_coding	6	46229.1192624569	-7.61617336889732e-06	0.00144268720680495	0.0337525352032202	0.125890986658565
ENSG00000010932	FMO1	protein_coding	0	80.9491241483026	-1.13188070435256e-06	0.00144268472287937	0.0337678907036692	0.125909865001569
ENSG00000076685	NT5C2	protein_coding	2	1977.68808429201	2.5437404377228e-05	0.00144260761927511	0.0337673275097975	0.125909865001569
ENSG00000240441		processed_pseudogene	NA	1.36819128195769	6.7132815883588e-06	0.00144268908113848	0.0337657983491148	0.125909865001569
ENSG00000152822	GRM1	protein_coding	0	4.84441779312538	1.46644359484977e-07	0.00144267081698795	0.0337794629498403	0.125927421871527
ENSG00000230570		processed_pseudogene	NA	1.01663718692297	2.42426688189307e-06	0.00144269466476256	0.0337769183792462	0.125927421871527
ENSG00000272994	C2orf49-DT	lncRNA	0	66.7064857024997	1.67951166558471e-05	0.00144265719094818	0.0337862117069417	0.125939785897452
ENSG00000279502		TEC	NA	3.29077637766636	6.96198579690285e-06	0.00144268893081768	0.0338153126061027	0.126035457670729
ENSG00000122335	SERAC1	protein_coding	0	411.890341490163	2.11932275865091e-05	0.00144263473788168	0.0338317313300477	0.126071041883291
ENSG00000226683	PWWP2AP1	processed_pseudogene	NA	4.15550927592086	-4.67607941151982e-06	0.00144269179462512	0.0338296598466446	0.126071041883291
ENSG00000105426	PTPRS	protein_coding	2	713.46831073768	-1.15330058734816e-05	0.00144270127514846	0.0338377757892995	0.126080762064638
ENSG00000138639	ARHGAP24	protein_coding	1	514.792065489084	-1.37482789751699e-05	0.00144266972629275	0.0338686641597534	0.126183040174433
ENSG00000176623	RMDN1	protein_coding	0	2327.70460346172	-1.71619319730493e-05	0.00144265559087661	0.0338807998501725	0.12621543854845
ENSG00000152672	CLEC4F	protein_coding	0	15.4659617948052	7.77505978550758e-06	0.00144268704415294	0.033884268573024	0.126215546748405
ENSG00000172725	CORO1B	protein_coding	0	1062.50000152458	1.60131396291503e-05	0.00144266068460018	0.0339103928790625	0.126300036165684
ENSG00000122741	DCAF10	protein_coding	0	2379.68257695711	-2.99680682029595e-05	0.00144257404522905	0.0339477235463267	0.126413412604923
ENSG00000266446		lncRNA	0	1.48988810809904	4.94388793382603e-06	0.00144269175467343	0.0339471236253479	0.126413412604923
ENSG00000275395	FCGBP	protein_coding	1	786.086854722694	6.84764721463245e-06	0.0014426890117654	0.0339697385761862	0.126482555790419
ENSG00000078967	UBE2D4	protein_coding	0	616.603090881014	-0.000228742016214123	0.00145180492476575	0.033975561279006	0.126491400727663
ENSG00000088888	MAVS	protein_coding	3	3618.4535283265	0.000652406424663288	0.00153034850537332	0.0340307689159505	0.126684085888393
ENSG00000136872	ALDOB	protein_coding	8	82156.1183808599	-6.54194625271677e-06	0.00144268918340716	0.0340397201938122	0.126691702281341
ENSG00000276570		lncRNA	0	45.8855685454487	1.37084616333745e-05	0.0014426697153329	0.0340378225944749	0.126691702281341
ENSG00000168916	ZNF608	protein_coding	0	478.790482416629	1.34643525738861e-05	0.0014426706594766	0.0340469980688151	0.126705937843519
ENSG00000176171	BNIP3	protein_coding	9	5796.9058623607	2.09330357700519e-05	0.00144269443874004	0.0340663367938014	0.126765050432182
ENSG00000255471	PRSS23-AS1	lncRNA	0	75.1362524010156	-1.01034522991814e-05	0.00144268303608066	0.0340729207470326	0.126776693763092
ENSG00000264575	LINC00526	lncRNA	0	213.530985923162	-1.5727062156198e-05	0.0014426907061261	0.0340851527053697	0.126809347396414
ENSG00000042781	USH2A	protein_coding	2	570.655704026645	-6.71457382599431e-06	0.00144268907245335	0.0340922336741355	0.126822832769538
ENSG00000172020	GAP43	protein_coding	0	7.74955784015004	5.32898246582025e-06	0.00144269146495563	0.0341004890407732	0.126840683716384
ENSG00000169093	ASMTL	protein_coding	0	606.340270714552	-2.82163453382278e-05	0.00144275098587974	0.034105133286613	0.126845100427628
ENSG00000225857	LINC02816	lncRNA	0	0.75331853855181	4.43763412093494e-06	0.00144269280729126	0.0341088101173164	0.126845918561347
ENSG00000239887	C1orf226	protein_coding	0	737.968904682157	-8.56008228619902e-06	0.0014426681639675	0.0341157718269246	0.126858951298862
ENSG00000163633	C4orf36	protein_coding	0	4.51959431391657	-8.83969515905091e-06	0.00144268436784009	0.0341366530910992	0.126910876243647
ENSG00000167178	ISLR2	protein_coding	0	16.3103448259689	7.79248423340471e-06	0.00144268676784432	0.0341352284130054	0.126910876243647
ENSG00000144550	CPNE9	protein_coding	0	2.44986960829622	6.2261993804433e-06	0.00144268947587107	0.0341458085906179	0.126932053532989
ENSG00000131019	ULBP3	protein_coding	1	68.6787803227533	1.09564749094843e-05	0.00144267893770705	0.0341691613808388	0.126993133567153
ENSG00000173821	RNF213	protein_coding	1	22572.4619437275	-1.85584785311889e-05	0.00144264827697728	0.0341687104398926	0.126993133567153
ENSG00000214575	CPEB1	protein_coding	1	41.2562381102507	1.40222730138569e-05	0.00144266753928664	0.0341885850246945	0.12705245482035
ENSG00000175265	GOLGA8A	protein_coding	0	418.579381336675	1.10565179938806e-05	0.00144267663984577	0.0342070297241648	0.127108126450481
ENSG00000255946		lncRNA	0	13.4675158462175	1.57851166843959e-05	0.00144266169276392	0.0342482761839072	0.12724850610493
ENSG00000159640	ACE	protein_coding	14	169.665965130006	1.48065885069122e-05	0.00144266560963532	0.0342601747433709	0.127277373695678
ENSG00000176390	CRLF3	protein_coding	0	500.702894124317	2.59259779499247e-05	0.00144260314870868	0.0342629829772145	0.127277373695678
ENSG00000164031	DNAJB14	protein_coding	0	2078.89011902936	-2.88370495064721e-05	0.00144258191877195	0.0342734571170929	0.127282848118703
ENSG00000184497	TMEM255B	protein_coding	0	52.4011901928536	1.31449387607128e-05	0.00144267160403816	0.0342766723033786	0.127282848118703
ENSG00000232527	LINC02802	lncRNA	0	8.2000213044504	6.41779678758519e-06	0.00144268962260682	0.0342728478908251	0.127282848118703
ENSG00000273314		lncRNA	0	91.6136582193866	-1.32027639102188e-05	0.0014426715557488	0.0342783317465803	0.127282848118703
ENSG00000197880	MDS2	lncRNA	0	8.70278102606742	5.18614433086946e-06	0.00144265654760832	0.0342831658178224	0.127287917284142
ENSG00000285567		lncRNA	0	7.43172901443895	-1.05820006159972e-05	0.00144267742992011	0.0342880757488107	0.127293267050471
ENSG00000205649	HTN3	protein_coding	0	19.2088070293035	9.84290479923554e-06	0.0014426816474373	0.0343124314779403	0.127370800268239
ENSG00000279689		TEC	NA	13.2773646536569	1.02720166334944e-05	0.00144268015800471	0.0343210156986743	0.12738977847938
ENSG00000139637	MYG1	protein_coding	0	441.484789096944	-2.32461719123015e-05	0.00144269251055408	0.0343559974489907	0.127506723009332
ENSG00000226762	LINC02668	lncRNA	0	3.09271294437295	8.36108129968537e-06	0.00144268560026551	0.0343647306836527	0.127513340854076
ENSG00000267157		protein_coding	0	1.01860541531501	3.89665885164442e-06	0.00144269324437474	0.0343613333288609	0.127513340854076
ENSG00000170373	CST1	protein_coding	1	63.4620950434363	-1.70362687921541e-06	0.00144269392422414	0.0343705937793312	0.127522201025154
ENSG00000161996	WDR90	protein_coding	0	193.839972144522	1.47862285756704e-05	0.00144266558090225	0.0343827561190325	0.127554428574642
ENSG00000275212	LINC02826	lncRNA	0	32.5126352943584	-4.86579494838426e-06	0.00144269077735896	0.0344016025804735	0.127611444105125
ENSG00000135164	DMTF1	protein_coding	0	1558.22440208555	4.54221470745649e-05	0.00144291782165382	0.0344109157086373	0.127628569585486
ENSG00000163950	SLBP	protein_coding	0	1100.71108272317	3.48676117526663e-05	0.00144279988742299	0.034414372096243	0.127628569585486
ENSG00000172348	RCAN2	protein_coding	1	275.594092859949	1.11764881904822e-05	0.00144267832023199	0.0344166538411833	0.127628569585486
ENSG00000140750	ARHGAP17	protein_coding	0	687.196652767444	2.44767752300307e-05	0.00144261327353132	0.0344410740567546	0.127705929005338
ENSG00000247595	SPTY2D1OS	protein_coding	0	18.8371090233125	1.26412431825838e-05	0.00144267225660105	0.0344444753737895	0.127705929005338
ENSG00000279970		TEC	NA	197.5094597578	-1.11039108846196e-05	0.00144267837196456	0.0344502133196323	0.127714298600787
ENSG00000167595	PROSER3	protein_coding	0	106.927487308247	1.83299783345758e-05	0.00144264892890393	0.0344558357366175	0.127722238258354
ENSG00000248307	LINC00616	lncRNA	0	4.23448218654066	7.33298965877275e-08	0.0014426888184309	0.0344630241323722	0.127723079235761
ENSG00000256152		lncRNA	0	0.75112234400511	4.60241026735565e-06	0.00144269193971975	0.0344601424193954	0.127723079235761
ENSG00000226977	HMGN1P24	processed_pseudogene	NA	1.65570055957946	6.70688636963925e-06	0.00144268929023373	0.0344725767011096	0.127742894019349
ENSG00000237515	SHISA9	protein_coding	2	102.892384824893	1.08238560788535e-05	0.00144267858693461	0.0344753332826516	0.127742894019349
ENSG00000183726	TMEM50A	protein_coding	0	1918.2986456255	-2.01190476758565e-05	0.00144263982086607	0.0344808864745682	0.127750570304706
ENSG00000260192	LINC02240	lncRNA	0	9.29958574506369	7.91987176360758e-06	0.00144268767306276	0.0344891463182999	0.127761429301633
ENSG00000291103	MPHOSPH10P1	lncRNA	0	25.3569948231352	1.68905261655135e-05	0.00144268083796408	0.034490781017659	0.127761429301633
ENSG00000232682		lncRNA	0	1.24464608043867	2.13061125261605e-06	0.0014426936762422	0.0344996042332431	0.127781213054873
ENSG00000107175	CREB3	protein_coding	3	704.827884782551	2.03057370280428e-05	0.00144263820159766	0.0345118011399568	0.127806720221097
ENSG00000280281		TEC	NA	9.37800654667704	1.25116520044696e-05	0.00144268135171507	0.034513456986724	0.127806720221097
ENSG00000172081	MOB3A	protein_coding	0	323.597502782605	1.4218963819329e-05	0.0014426671567927	0.0345273723412488	0.127845348202804
ENSG00000255270	NAV2-IT1	lncRNA	0	5.47219132947338	-5.95488402782157e-06	0.00144269000914428	0.0345335168445302	0.127855197971263
ENSG00000227591	HSD11B1-AS1	lncRNA	0	33.1039952222761	-6.46643400950333e-06	0.00144268535026832	0.0345396145842235	0.127864872634534
ENSG00000165269	AQP7	protein_coding	1	175.010538338074	-1.2974367488573e-05	0.00144267202016952	0.0345674059561346	0.127941940100303
ENSG00000265115		lncRNA	0	0.814388111797383	3.16765545947859e-06	0.00144268958097209	0.034567297643348	0.127941940100303
ENSG00000245293	CYP2U1-AS1	lncRNA	0	99.341790120877	-8.24924414968731e-06	0.00144268441560295	0.0345897003920731	0.127998635153967
ENSG00000269940		lncRNA	0	52.2151759583886	1.81396426568721e-05	0.00144265006679036	0.034589265435383	0.127998635153967
ENSG00000287269		lncRNA	0	0.670715537535227	5.41431466821407e-06	0.0014426914795385	0.0346048182914275	0.12804166606692
ENSG00000011260	UTP18	protein_coding	0	1044.80580169198	2.02079128971558e-05	0.00144263895716021	0.0346236317725963	0.128098360986454
ENSG00000186777	ZNF732	protein_coding	0	5.85427313767006	4.85427999010086e-06	0.00144269174742129	0.0346296202802074	0.128107600217959
ENSG00000107789	MINPP1	protein_coding	1	1361.21722423638	9.96352339467999e-06	0.00144263912507031	0.0346334749224375	0.128108944435879
ENSG00000279377		TEC	NA	18.1139288205463	5.76079037922305e-06	0.00144269037179939	0.0346415910521941	0.128126050001936
ENSG00000289295		lncRNA	0	68.0388532382803	-2.08901722598698e-05	0.00144260753894447	0.0346489760600819	0.128140448251224
ENSG00000125447	GGA3	protein_coding	1	557.755626543306	2.53080135773143e-05	0.00144260574414723	0.0346573480295397	0.128146675734314
ENSG00000285724		lncRNA	0	1.53062517049646	5.88123868821012e-06	0.00144268974436565	0.0346576445736997	0.128146675734314
ENSG00000237579	LINC01514	lncRNA	0	2.58985095596872	5.23228296718535e-06	0.00144269146844038	0.034694742855158	0.128270921342788
ENSG00000267265	GP6-AS1	lncRNA	0	27.1792263839662	1.09728664210357e-05	0.00144267829749436	0.0346990348398216	0.128273865042556
ENSG00000138100	TRIM54	protein_coding	3	8.80000970683881	6.06104067549184e-06	0.00144269005972006	0.0347202210705717	0.128339255763429
ENSG00000121644	DESI2	protein_coding	1	2083.36713072913	5.28873152457777e-05	0.00144302463131745	0.0347277256682474	0.128352241735267
ENSG00000229160		lncRNA	0	1.319476137034	5.92400631069828e-06	0.00144269014128937	0.0347307300427719	0.128352241735267
ENSG00000277991		lncRNA	0	172.344440379521	1.30404173956769e-05	0.00144267128673882	0.0347384884697661	0.128358932942019
ENSG00000289371		lncRNA	0	0.624172341659889	-3.6503305309086e-06	0.0014426928731601	0.0347395367920421	0.128358932942019
ENSG00000179833	SERTAD2	protein_coding	0	913.767760933552	-2.49703568469995e-05	0.00144261990353333	0.0347432166637888	0.128359604536958
ENSG00000242866	STRC	protein_coding	0	21.5733998546745	1.1968613503703e-05	0.00144267477654529	0.0347550581308467	0.128390426160605
ENSG00000139505	MTMR6	protein_coding	0	1788.34303509964	-2.31470559275437e-05	0.00144262129602437	0.0347848229860263	0.128461583599965
ENSG00000235863	B3GALT4	protein_coding	0	58.1096261182232	1.39682207220635e-05	0.00144266844152317	0.0347824683457882	0.128461583599965
ENSG00000256751	PLBD1-AS1	lncRNA	1	97.1360212081771	9.24743762202337e-06	0.00144268434292745	0.0347788964154356	0.128461583599965
ENSG00000127863	TNFRSF19	protein_coding	2	763.82386931845	-2.11017287066913e-06	0.00144268654111295	0.0347993833910928	0.128475169019151
ENSG00000251015	SLC25A30-AS1	lncRNA	1	4.58779822496604	-9.67912358607936e-06	0.00144268212337573	0.0347991760928332	0.128475169019151
ENSG00000257065		protein_coding	0	3.34458329562671	7.56284524351741e-06	0.00144268681416453	0.0347925076451142	0.128475169019151
ENSG00000290522		lncRNA	0	23.5414220888475	5.86356145430118e-06	0.0014426905183348	0.0348025066782135	0.128475169019151
ENSG00000155755	TMEM237	protein_coding	2	450.759055468022	1.68966725438802e-05	0.00144265562062883	0.034834305626978	0.128579620830533
ENSG00000170142	UBE2E1	protein_coding	0	1468.11727524572	2.63114798935022e-05	0.00144259944319457	0.0348407915882469	0.128590626286374
ENSG00000229314	ORM1	protein_coding	3	122981.416244866	-8.09614488296069e-06	0.00144268575533332	0.0348577242673655	0.128627246004295
ENSG00000260910	SWINGN	lncRNA	0	26.8168005368357	1.58835317450619e-05	0.00144266052082681	0.0348546135133998	0.128627246004295
ENSG00000145354	CISD2	protein_coding	6	1795.75804541453	-5.84958661557788e-06	0.00144260392998265	0.0348640644375409	0.128637705426961
ENSG00000145723	GIN1	protein_coding	0	331.965661163803	-1.58309250484627e-05	0.00144259765385503	0.0348692003754471	0.128643719945371
ENSG00000100485	SOS2	protein_coding	2	1784.50227059671	-3.11228172750766e-05	0.0014425615472545	0.0348992818937277	0.128741756289177
ENSG00000100461	RBM23	protein_coding	1	1646.73117488274	-2.06884765448083e-05	0.00144263598083211	0.0349028436606929	0.128741952682495
ENSG00000249092	PPIAP77	processed_pseudogene	NA	1.87350534198693	4.50642391022421e-06	0.00144269242911073	0.0349354904044816	0.128843706876211
ENSG00000288670		lncRNA	0	225.376738827329	-1.69386853274327e-05	0.00144265549729894	0.0349374525376983	0.128843706876211
ENSG00000201376	SNORA70	snoRNA	NA	1.13714004885367	4.51974156375847e-06	0.0014426923935594	0.0349495822285601	0.128875486915364
ENSG00000258476	LINC02207	lncRNA	0	30.2716270779361	1.4932595802694e-05	0.00144266393599045	0.0349551107995602	0.128882921591546
ENSG00000284461		protein_coding	0	33.9063747056223	1.22276721007332e-05	0.00144267458291312	0.0349649390969714	0.128906206693888
ENSG00000121933	TMIGD3	protein_coding	0	64.1702207553292	8.3319926620661e-06	0.00144268562938761	0.0349765831651212	0.128936180697303
ENSG00000178882	RFLNA	protein_coding	0	21.4869521333666	5.77775338676463e-06	0.00144269067122675	0.0350078337405019	0.129038418008436
ENSG00000196683	TOMM7	protein_coding	0	2314.89653084586	-1.92900292220642e-05	0.00144264360771843	0.0350637600056655	0.129218600948869
ENSG00000237609	LINC02943	lncRNA	0	1.41766051243623	4.59001951014203e-06	0.00144269226488589	0.0350628996319214	0.129218600948869
ENSG00000171155	C1GALT1C1	protein_coding	1	1372.18564029833	-1.8832617630634e-05	0.00144264610290235	0.0350787455890958	0.129250116972359
ENSG00000279103		TEC	NA	16.6337751882782	-1.0912005469403e-05	0.00144267852013741	0.0350793567048489	0.129250116972359
ENSG00000057704	TMCC3	protein_coding	0	534.036583398827	1.32343037613374e-05	0.00144267102712016	0.0350865849412686	0.129263769862943
ENSG00000123165	ACTRT1	protein_coding	0	0.652679916042227	2.25671557989905e-06	0.00144269523309301	0.0351294062985947	0.129408536765449
ENSG00000130590	SAMD10	protein_coding	0	58.4707658059041	1.12248867792728e-05	0.00144267758278527	0.0351457054994082	0.129455582974833
ENSG00000286546		lncRNA	0	26.1360870745798	4.30527515222783e-06	0.00144269251737972	0.0351563405276851	0.12948175843851
ENSG00000153363	LINC00467	lncRNA	4	512.667866376346	-1.41962740159065e-05	0.00144266174232156	0.0351672123136383	0.129508800545629
ENSG00000196498	NCOR2	protein_coding	3	936.198735587724	1.61894150218829e-05	0.00144265905182956	0.0351773902488426	0.129522923439566
ENSG00000261187		lncRNA	0	12.5130605272805	-1.25392339533562e-05	0.00144267318619624	0.0351781069111765	0.129522923439566
ENSG00000159147	DONSON	protein_coding	0	456.243621846425	1.53375009015441e-05	0.00144266266714321	0.0351872842217842	0.129543714982859
ENSG00000121064	SCPEP1	protein_coding	10	1799.03775952918	1.19619508036797e-05	0.0014426752057351	0.0351918841325391	0.129547652122732
ENSG00000278133		lncRNA	0	105.860128489973	-1.37504935651248e-05	0.00144263212563605	0.0352046612625042	0.129581687267161
ENSG00000136275	PKD1L1-AS1	lncRNA	0	1.23071974880842	4.52585138315821e-06	0.00144269234927879	0.0352439968917496	0.129687447046316
ENSG00000243710	CFAP57	protein_coding	0	4.71436240078336	5.81960392408335e-06	0.00144268947035753	0.0352419410428162	0.129687447046316
ENSG00000258979	LINC02299	lncRNA	0	0.553231006368757	3.84572119019201e-06	0.0014426950867612	0.0352371735255149	0.129687447046316
ENSG00000287692		lncRNA	0	12.522474192048	1.14089016782894e-05	0.00144267939217501	0.0352861744742526	0.129829628613078
ENSG00000102882	MAPK3	protein_coding	28	372.74801680573	1.68728374372671e-05	0.0014426543961832	0.03530096263512	0.129838098684086
ENSG00000164430	CGAS	protein_coding	0	127.431437817567	1.27104214920675e-05	0.00144267278132189	0.0353005189805044	0.129838098684086
ENSG00000172123	SLFN12	protein_coding	0	279.218261844022	1.38930734431558e-05	0.00144266835855504	0.0353026301458311	0.129838098684086
ENSG00000257038	ARHGEF17-AS1	lncRNA	0	3.02694147308803	5.86931891863948e-06	0.00144269036400485	0.0353002414580921	0.129838098684086
ENSG00000228592	D21S2088E	lncRNA	0	7.5385771079168	8.2611738904873e-06	0.00144268603429903	0.0353164237137516	0.129875811961556
ENSG00000151623	NR3C2	protein_coding	21	629.974735270019	-1.68113273287644e-05	0.00144269502696604	0.0353397392241677	0.129948531024312
ENSG00000120526	NUDCD1	protein_coding	2	1347.00598473487	1.50331940707997e-05	0.00144266344267232	0.0353537558740318	0.129987045895964
ENSG00000254535	PABPC4L	protein_coding	0	65.2669994408882	1.27585566863489e-05	0.00144267252853667	0.0353591483307818	0.12999384719464
ENSG00000169564	PCBP1	protein_coding	6	2329.789619574	-2.56761106685714e-05	0.00144260183371615	0.0353829976994944	0.130066972048512
ENSG00000285163		lncRNA	0	3.68183567419555	8.12823147808442e-06	0.00144268592654575	0.0353861280307486	0.130066972048512
ENSG00000231728	TMSB15B-AS1	lncRNA	0	8.60938800555157	9.36865588213119e-06	0.0014426827216836	0.0353946916524105	0.130085418218505
ENSG00000130305	NSUN5	protein_coding	4	402.062383654032	1.53841839738382e-05	0.00144266176352492	0.0354044064685436	0.130108091232523
ENSG00000176463	SLCO3A1	protein_coding	0	325.232228963986	1.39062278738596e-05	0.0014426682997666	0.0354147147074032	0.130132940263715
ENSG00000256167	ATF4P4	transcribed_processed_pseudogene	NA	1.37485867504105	6.93355698599152e-06	0.00144268809063731	0.0354247959451394	0.130156950276454
ENSG00000131094	C1QL1	protein_coding	0	24.9155974327137	4.46128560994224e-06	0.00144269236770619	0.0354388490697964	0.13016948225897
ENSG00000160813	PPP1R35	protein_coding	0	180.307061745595	1.67417469640181e-05	0.00144265592220688	0.0354372665643767	0.13016948225897
ENSG00000241261	RPL17P19	processed_pseudogene	NA	0.755239688160454	3.64150188983324e-06	0.00144269273656637	0.0354361265873238	0.13016948225897
ENSG00000285784		lncRNA	0	0.589967784039345	2.84856434896438e-06	0.00144269466306139	0.0354662250822774	0.130256997614762
ENSG00000103832	GOLGA8UP	unprocessed_pseudogene	NA	0.590981772191021	4.23968081252335e-06	0.00144269313223538	0.0354738881681054	0.13025906659066
ENSG00000164736	SOX17	protein_coding	2	71.1387712703416	1.90384193513441e-05	0.00144272660033008	0.0354714915627599	0.13025906659066
ENSG00000197451	HNRNPAB	protein_coding	2	2079.98868561771	2.33313833812295e-05	0.00144261835810299	0.0354787429963584	0.130263857865557
ENSG00000230090		lncRNA	0	1.32354111920679	1.90663478572396e-06	0.00144269456078404	0.0354832926529592	0.130267527824681
ENSG00000157450	RNF111	protein_coding	0	1021.87940883863	-8.43215601818127e-05	0.0014437430635904	0.0354940825697112	0.130294104222988
ENSG00000259293	LIPC-AS1	lncRNA	0	3.10079625411873	7.20562002186797e-06	0.00144268585083665	0.0355056218643054	0.130323425896651
ENSG00000065060	BLTP3A	protein_coding	0	1757.72343013148	2.15210817151036e-05	0.00144262936122202	0.0355144134172541	0.130342657124697
ENSG00000160339	FCN2	protein_coding	6	149.104193445895	-4.68300952824322e-06	0.00144269198504733	0.0355203337023539	0.13035134762218
ENSG00000168883	USP39	protein_coding	8	931.922718217024	2.99229496974383e-05	0.00144256816621549	0.0355385078816552	0.130397089201984
ENSG00000251585		processed_pseudogene	NA	0.712931518255626	3.82976536490506e-06	0.00144269324899005	0.0355399054098502	0.130397089201984
ENSG00000234426		lncRNA	0	67.8227788797659	5.60476902214186e-06	0.00144269029845324	0.0355527434262624	0.130431150498227
ENSG00000091986	CCDC80	protein_coding	1	2845.73140299232	-8.00484799752847e-06	0.00144269152272936	0.0355579172370467	0.130437090382504
ENSG00000290041		lncRNA	0	3.890178892351	8.83001221428912e-06	0.00144268415380842	0.035605846039112	0.130599851515312
ENSG00000188167	TMPPE	protein_coding	0	252.057121175049	2.28392226291185e-05	0.00144262213786595	0.0356204388344444	0.130639938600971
ENSG00000213560		processed_pseudogene	NA	6.05829446050796	-8.46257340124266e-06	0.00144268547778039	0.0356238956134875	0.130639938600971
ENSG00000060749	QSER1	protein_coding	1	2067.2010863402	2.64577940124179e-05	0.00144259688373496	0.0356472987239293	0.130712699048252
ENSG00000233038	PTPRN2-AS1	lncRNA	0	15.1708938803692	9.56395997786991e-06	0.00144268234345373	0.0356551418586073	0.130728394820117
ENSG00000177106	EPS8L2	protein_coding	0	1242.41171649297	1.70332876484244e-05	0.00144265459602588	0.0356712372086721	0.130774340906685
ENSG00000125810	CD93	protein_coding	1	2801.09317061268	1.91974140349629e-05	0.00144264366317234	0.0356861424726294	0.130802848056204
ENSG00000265443		lncRNA	0	2.80522221690633	8.98870841509645e-06	0.0014426836374384	0.0356839787053341	0.130802848056204
ENSG00000221926	TRIM16	protein_coding	5	1290.11531162319	-1.76120146439803e-05	0.00144272788851559	0.0356933213676266	0.130816094113433
ENSG00000155886	SLC24A2	protein_coding	0	11.355499655751	-8.90332992550776e-06	0.00144268519774458	0.0357086399888407	0.130859166658396
ENSG00000102898	NUTF2	protein_coding	0	1362.07895881851	1.8937261891091e-05	0.00144264368621299	0.0357462644564555	0.130905531733052
ENSG00000110934	BIN2	protein_coding	0	271.73187310207	1.29611472099872e-05	0.00144267004566887	0.0357416865165844	0.130905531733052
ENSG00000114013	CD86	protein_coding	55	345.52809648423	1.44879958706121e-05	0.00144266565801484	0.0357388970019765	0.130905531733052
ENSG00000128245	YWHAH	protein_coding	2	2480.39171481778	2.12749358850455e-05	0.00144263131526004	0.0357263804833222	0.130905531733052
ENSG00000234006	DDX39B-AS1	lncRNA	0	8.19481741257404	1.83705323459902e-05	0.00144269681904631	0.0357437514743993	0.130905531733052
ENSG00000249803		lncRNA	0	9.46814270118363	4.44719851726957e-06	0.00144269306249515	0.0357406459283108	0.130905531733052
ENSG00000280543	ASAP1-IT2	lncRNA	0	15.6397375709423	0.000196919323259144	0.0014494813672916	0.0357306738658648	0.130905531733052
ENSG00000146910	CNPY1	protein_coding	0	1.13750428501234	-4.41082507094474e-06	0.00144269165668087	0.0357874366261986	0.131043229174906
ENSG00000226549	SCDP1	processed_pseudogene	NA	6.92592692840056	-6.60789279971889e-06	0.00144268855902718	0.0358138125175655	0.131126724857269
ENSG00000275302	CCL4	protein_coding	6	97.739218638552	1.04623047946736e-05	0.00144267979382278	0.0358369763945785	0.13119844475932
ENSG00000183628	DGCR6	protein_coding	0	143.01988295954	-1.03788525400916e-05	0.00144267952988791	0.035884364407089	0.131358825573995
ENSG00000162227	TAF6L	protein_coding	0	369.269021303035	-2.22387555733972e-05	0.00144262508612507	0.0358883304451786	0.131360239137694
ENSG00000144681	STAC	protein_coding	1	34.2041431167819	1.45463222801657e-05	0.00144271867284848	0.0359249835292739	0.131474520471791
ENSG00000262663		lncRNA	0	3.83396417355437	7.46051557970604e-06	0.00144268568975696	0.035926718721607	0.131474520471791
ENSG00000055044	NOP58	protein_coding	5	1732.0143472352	2.29721949042885e-05	0.00144262018898438	0.0359397927127225	0.131497154770501
ENSG00000109265	CRACD	protein_coding	0	115.196285518768	7.9264526272237e-06	0.00144268631537484	0.0359400709978023	0.131497154770501
ENSG00000181472	ZBTB2	protein_coding	0	457.399209915358	2.58293297812475e-05	0.00144259956202421	0.0359445832379212	0.131500552076997
ENSG00000159322	ADPGK	protein_coding	1	1174.4000804791	3.27278013600425e-05	0.00144254294202505	0.0359534638160273	0.131506818307945
ENSG00000182093	GET1	protein_coding	0	912.162839380176	1.70018436509143e-05	0.00144262848541396	0.0359503819111035	0.131506818307945
ENSG00000289602		lncRNA	0	6.96024187380829	8.02042584261716e-06	0.00144267791247811	0.0359577065308423	0.131509227892228
ENSG00000025156	HSF2	protein_coding	3	429.462263003908	1.7439621923103e-05	0.00144265193019748	0.0359690567346253	0.131537628843964
ENSG00000148803	FUOM	protein_coding	0	1156.97681130204	-1.12142092259804e-05	0.0014426773054427	0.0359918515593475	0.131559599287448
ENSG00000155657	TTN	protein_coding	17	1346.10163749992	6.75339913739266e-06	0.00144268786104864	0.035992991149689	0.131559599287448
ENSG00000156738	MS4A1	protein_coding	15	96.9029731316558	-5.37681832056184e-06	0.00144269096813531	0.0359838497479298	0.131559599287448
ENSG00000230001		lncRNA	0	11.952377827065	7.02302101975951e-06	0.00144268829565434	0.0359869834539534	0.131559599287448
ENSG00000254768	SLC17A6-DT	lncRNA	0	12.1090323995576	8.33130465136608e-06	0.00144268516280051	0.0359888078776755	0.131559599287448
ENSG00000105997	HOXA3	protein_coding	0	41.3835696578442	-6.03307185028123e-06	0.00144268942332976	0.0360180386197495	0.131638038756284
ENSG00000278982		TEC	NA	5.84243049777354	6.49539915744823e-06	0.00144268923541207	0.0360353644567585	0.131688244535036
ENSG00000170677	SOCS6	protein_coding	2	2168.08722887952	4.67163396309742e-05	0.00144289192078736	0.036054878706905	0.131740851277642
ENSG00000286270		lncRNA	0	2.05997238862974	1.40750995239703	0.270093032352887	0.0360569403548634	0.131740851277642
ENSG00000063169	BICRA	protein_coding	0	80.2174581700333	1.34300761558476e-05	0.00144266962322454	0.036060982778804	0.131742503194488
ENSG00000248710		protein_coding	0	18.0046611155641	4.78105316400219e-06	0.00144269194473328	0.0360729795578785	0.131760094753812
ENSG00000287399		lncRNA	0	16.3622706031447	1.15961289002416e-05	0.00144267624181501	0.0360721810871044	0.131760094753812
ENSG00000044012	GUCA2B	protein_coding	0	19.6239697050628	5.13437027736327e-06	0.00144269154284069	0.0360818653989151	0.131779433557061
ENSG00000136720	HS6ST1	protein_coding	0	2625.22882611392	-1.25135272115425e-05	0.00144267292665291	0.0361033625639042	0.131827172366143
ENSG00000231507	LINC01353	lncRNA	0	1.90731519021041	6.16879504040791e-06	0.00144268976261889	0.0361056153790008	0.131827172366143
ENSG00000261474		lncRNA	0	10.2085801751213	-5.59807837588411e-06	0.00144264849271577	0.0361093069562354	0.131827172366143
ENSG00000272084		lncRNA	0	17.7869369833287	1.60772154225848e-05	0.00144265862480271	0.03610828321409	0.131827172366143
ENSG00000204851	PNMA8B	protein_coding	0	21.9593243796789	8.69420042026244e-06	0.00144268429608042	0.0361130728896232	0.131827805074794
ENSG00000226690		protein_coding	0	13.4706274519338	7.69786099206637e-06	0.00144268633238182	0.0361204348402527	0.131841563317242
ENSG00000170835	CEL	protein_coding	1	15.9468320948727	1.66892030031077	0.340638502901231	0.0361356203994949	0.131883872581964
ENSG00000164220	F2RL2	protein_coding	1	62.0704097214421	4.51278114711913e-06	0.00144267841839354	0.0361491177347096	0.131906894009291
ENSG00000279632		TEC	NA	17.416047696846	1.45998154882573e-05	0.00144266698761807	0.0361456757018269	0.131906894009291
ENSG00000146733	PSPH	protein_coding	4	810.360055102514	1.13887726152184e-05	0.0014426767706477	0.0361572228463352	0.131918525520235
ENSG00000279251		TEC	NA	0.521629552862154	4.17606537270538e-06	0.00144269446032559	0.0361594955492047	0.131918525520235
ENSG00000189376	C8orf76	protein_coding	0	732.603504887237	5.88553965869882e-06	0.00144259543353261	0.0361651890206161	0.131926180129485
ENSG00000276087		protein_coding	0	10.2102929717145	1.1735682192125e-05	0.00144267519812394	0.0361768179661515	0.131955482947312
ENSG00000103485	QPRT	protein_coding	0	4094.53463173452	-1.17423596962043e-05	0.00144267553859271	0.0361845849877638	0.131970694915118
ENSG00000146007	ZMAT2	protein_coding	0	2132.75351823601	-8.2295793784752e-06	0.00144261372355074	0.0361966083419606	0.131975193412152
ENSG00000196262	PPIA	protein_coding	10	18947.7631211596	2.33707665152075e-05	0.00144261591398945	0.0361923422822153	0.131975193412152
ENSG00000226806	LCT-AS1	lncRNA	0	2.26790607155673	6.19472369681564e-06	0.00144268993545953	0.0361955487218419	0.131975193412152
ENSG00000228280		lncRNA	0	16.7647739797012	-1.25177321790519e-05	0.00144267922464852	0.0362004293738155	0.131976011469726
ENSG00000101443	WFDC2	protein_coding	0	23.3327548458749	5.80444662389709e-06	0.00144269041568962	0.0362373407176546	0.132040690609268
ENSG00000103995	CEP152	protein_coding	0	370.139494050886	1.72745702323344e-05	0.00144265274482045	0.0362249202592327	0.132040690609268
ENSG00000107140	TESK1	protein_coding	0	266.830427852747	1.92431542956879e-05	0.00144264222710718	0.0362430792882852	0.132040690609268
ENSG00000237666		unprocessed_pseudogene	NA	1.18661646853551	5.90881359228725e-06	0.0014426900851177	0.036240190156088	0.132040690609268
ENSG00000264717	NPY4R2	protein_coding	0	1.11746270380581	3.48349596705742e-06	0.00144269345005599	0.0362433595633222	0.132040690609268
ENSG00000270641	TSIX	lncRNA	1	271.471315854682	1.55581670193495e-05	0.00144266077196831	0.0362419536648397	0.132040690609268
ENSG00000273406		lncRNA	0	1.240361028062	3.84045193199257e-06	0.00144269296889291	0.0362323613211442	0.132040690609268
ENSG00000253137	PSMC2P2	processed_pseudogene	NA	0.615836186070099	3.4141479454791e-06	0.00144269416505085	0.0362583238410796	0.13208209421469
ENSG00000100296	THOC5	protein_coding	2	912.89560816757	5.2379977830761e-05	0.0014430343324573	0.036285157215243	0.132153603856687
ENSG00000129636	ITFG1	protein_coding	0	3198.71854122902	-1.84510697488568e-05	0.00144264661078798	0.0362817495325468	0.132153603856687
ENSG00000276417		lncRNA	0	11.3088880963972	8.74453160573267e-06	0.00144268429050358	0.036294545455397	0.132174677544694
ENSG00000198728	LDB1	protein_coding	0	884.612183688243	1.94103109435971e-05	0.00144264049250177	0.0363249105941175	0.132272131521341
ENSG00000099194	SCD	protein_coding	24	102900.40568389	-7.42717595211361e-06	0.00144268732086774	0.0363377618772958	0.132297901463792
ENSG00000110911	SLC11A2	protein_coding	0	2803.37001911859	-5.74264333260176e-05	0.00144312300655383	0.0363391984753245	0.132297901463792
ENSG00000169251	NMD3	protein_coding	0	3503.77679247569	-0.000190456363019935	0.00144887228683782	0.0363502185011353	0.132324892627049
ENSG00000133321	PLAAT4	protein_coding	1	948.385520095595	4.12141635285105e-05	0.00144294299578039	0.0363634253717421	0.132351104193317
ENSG00000196116	TDRD7	protein_coding	0	1014.62851220744	-2.16981575625302e-05	0.00144262785409548	0.0363646327049932	0.132351104193317
ENSG00000100722	ZC3H14	protein_coding	1	3047.23140258027	-3.75155685207151e-05	0.00144249368033517	0.0363742059600339	0.132359689954134
ENSG00000140993	TIGD7	protein_coding	0	298.894015464655	1.08933807344242e-05	0.00144265616460852	0.0363716466593649	0.132359689954134
ENSG00000103168	TAF1C	protein_coding	0	264.639121608305	1.46703768090257e-05	0.00144266441066329	0.0363889712792316	0.132396042896464
ENSG00000116977	LGALS8	protein_coding	0	5219.7026929262	-1.7345780533855e-05	0.00144265212590913	0.0363914124558167	0.132396042896464
ENSG00000230392		lncRNA	0	28.9390846307609	1.72372432422638e-06	0.00144266994605426	0.0364441512658038	0.132561626342923
ENSG00000286544		lncRNA	0	4.91013706194051	7.34823801345562e-06	0.00144268730292114	0.0364420779378864	0.132561626342923
ENSG00000115665	SLC5A7	protein_coding	0	1.20927204846561	2.7845798760018e-06	0.001442693617506	0.0364502334577633	0.132570608236611
ENSG00000154764	WNT7A	protein_coding	1	5.07392545026042	4.32208049758512e-06	0.00144269090126173	0.036486559125596	0.132689573890448
ENSG00000271092	TLCD4-RWDD3	protein_coding	0	174.598847521558	-1.60173290679125e-05	0.00144265823108806	0.0364945844935224	0.132705607313974
ENSG00000115561	CHMP3	protein_coding	1	1843.84266109118	2.63324273732353e-05	0.00144259491558653	0.0365219715684639	0.132792035744472
ENSG00000240541	TM4SF1-AS1	lncRNA	1	8.39624695884839	8.68303924237497e-06	0.0014426845410163	0.0365260477739795	0.13279369830758
ENSG00000129422	MTUS1	protein_coding	1	6262.91369140984	0.000271235405982331	0.00145576466798489	0.036558204988068	0.13289744143374
ENSG00000273812	LINC02970	lncRNA	0	2.8400178931671	4.39576145380639e-06	0.00144269218839312	0.0365959513408151	0.133021479791963
ENSG00000125971	DYNLRB1	protein_coding	1	706.792105415774	1.59408456029651e-05	0.00144265841419635	0.0366111559862898	0.133063565546842
ENSG00000162711	NLRP3	protein_coding	32	108.809730739922	1.49296528057614e-05	0.00144266297010305	0.0366208466497666	0.133085604334608
ENSG00000162365	CYP4A22	protein_coding	2	891.770653632841	-6.17903658825993e-06	0.00144268972399549	0.036634910280742	0.133123529198014
ENSG00000003056	M6PR	protein_coding	1	3685.73674656466	3.36064145200152e-06	0.00144250916536216	0.036650778307154	0.133168002693604
ENSG00000213144		processed_pseudogene	NA	4.49740819390465	4.82056432807205e-06	0.00144269153759288	0.0366603107055985	0.133189449607052
ENSG00000078043	PIAS2	protein_coding	1	1363.15022643124	2.61466633447097e-05	0.00144259694819389	0.0366669614882976	0.133200424200732
ENSG00000132581	SDF2	protein_coding	0	954.684503980152	-2.53988943901295e-05	0.00144260215768804	0.0366739065948405	0.133212465708877
ENSG00000198937	CCDC167	protein_coding	0	383.015688225373	1.52441104693751e-05	0.00144266144247934	0.0366792275737683	0.133218606017208
ENSG00000186056	MATN1-AS1	lncRNA	0	37.0400335557125	1.36889721238104e-05	0.00144266740193636	0.0366872508517363	0.133234558863184
ENSG00000229088	MTND1P10	processed_pseudogene	NA	5.32828841062136	9.47372083394317e-06	0.00144268236881984	0.0366987305745272	0.133263059841831
ENSG00000101745	ANKRD12	protein_coding	0	3304.90561220804	1.91130541261721e-05	0.00144264270969796	0.0367037071563276	0.133267942845269
ENSG00000104856	RELB	protein_coding	1	356.195995466204	1.27046044258839e-05	0.00144267201582508	0.0367359196324866	0.133332130068691
ENSG00000171199	OPRPN	protein_coding	0	2.52752666644622	-2.95146928923916	0.668365328632971	0.0367352116384837	0.133332130068691
ENSG00000231789	PIK3CD-AS2	lncRNA	1	13.8333957756878	8.01592307189913e-06	0.00144268603401642	0.0367314525354159	0.133332130068691
ENSG00000275465		lncRNA	0	21.7399965114003	9.85726551607539e-06	0.0014426809198408	0.0367336874422695	0.133332130068691
ENSG00000021645	NRXN3	protein_coding	1	150.671474396852	6.41907545876476e-06	0.00144268867269314	0.0367797176717424	0.13338860515947
ENSG00000126456	IRF3	protein_coding	7	617.811942522199	2.25701258936196e-05	0.00144262175665137	0.0367805610454984	0.13338860515947
ENSG00000141759	TXNL4A	protein_coding	1	1245.24824175821	1.90781695418346e-05	0.00144264286994035	0.0367763015622462	0.13338860515947
ENSG00000168671	UGT3A2	protein_coding	0	33.4818015083793	-2.55264347592254e-07	0.00144268659765893	0.0367585624020072	0.13338860515947
ENSG00000179148	ALOXE3	protein_coding	1	0.714938312165817	2.45758750482982e-06	0.00144269457915705	0.0367669891608774	0.13338860515947
ENSG00000254750	CASP1P2	unprocessed_pseudogene	NA	3.25698315494508	6.31743444127558e-06	0.00144268955352898	0.0367755429920858	0.13338860515947
ENSG00000285644		lncRNA	0	43.5065219072598	1.41971302811685e-05	0.00144266609799483	0.0367718218706011	0.13338860515947
ENSG00000290698		lncRNA	0	4.55631216038984	2.16580121717837e-05	0.00144276359604565	0.0367782982328894	0.13338860515947
ENSG00000279410		TEC	NA	2.85191347682885	9.17803690834405e-06	0.00144268313961814	0.0368092439156756	0.133479434355351
ENSG00000179532	DNHD1	protein_coding	0	349.734042418948	2.22457031477716e-05	0.00144271345760171	0.0368198355632423	0.133504648829804
ENSG00000172086	KRCC1	protein_coding	0	948.513324399631	-1.55116816020617e-05	0.00144266036179297	0.0368498956379861	0.133600441709343
ENSG00000204923	FBXO48	protein_coding	0	156.918321557336	-2.22284493041788e-05	0.00144262367025238	0.0368602509478788	0.133624782481868
ENSG00000246331		lncRNA	0	1.02788686842084	-2.94442793161424e-06	0.00144269354002768	0.0368763742249339	0.133670026257999
ENSG00000103591	AAGAB	protein_coding	1	1227.59924519246	2.67502192575176e-05	0.00144259190839626	0.0368965622064811	0.133703955595656
ENSG00000166793	YPEL4	protein_coding	0	8.0318422258831	9.03590136373308e-06	0.00144268297729758	0.0368983715830197	0.133703955595656
ENSG00000245468	LINC02447	lncRNA	0	24.0249398240275	1.95935122413412e-06	0.00144266246771559	0.0368949979767719	0.133703955595656
ENSG00000249404		lncRNA	0	1.21949278258066	-4.1122314947633e-06	0.00144269070127546	0.0369003095415383	0.133703955595656
ENSG00000153086	ACMSD	protein_coding	0	2098.01163779452	-7.18739241694229e-06	0.00144268751471554	0.0369151885962912	0.133744661369699
ENSG00000167394	ZNF668	protein_coding	0	108.441895332926	1.37545909644058e-05	0.00144266790159681	0.0369336960702409	0.133785295518403
ENSG00000177459	ERICH5	protein_coding	0	681.751869811796	6.54043955188464e-06	0.00144268914555323	0.0369328062172787	0.133785295518403
ENSG00000290885		lncRNA	0	2.52353723103884	4.96478145257433e-06	0.00144269146473983	0.0369396018087786	0.133793480285394
ENSG00000181072	CHRM2	protein_coding	1	27.8800173504641	-6.53989996117895e-06	0.0014426882006538	0.0369482679024322	0.133798454792445
ENSG00000261465	COQ7-DT	lncRNA	0	5.93896407014253	5.47513882310455e-06	0.00144268986317755	0.0369460918474943	0.133798454792445
ENSG00000049759	NEDD4L	protein_coding	0	2425.16230989835	-1.45681807758169e-05	0.0014426642556824	0.036955204448956	0.133810368270179
ENSG00000287238		lncRNA	0	5.40984693921659	8.1517499016669e-06	0.00144268471473341	0.0369651438909183	0.133833151448777
ENSG00000154252	GAL3ST2	protein_coding	0	2.06151377575976	3.58592667913144e-06	0.00144269305598949	0.0369719667751806	0.133844647676448
ENSG00000129038	LOXL1	protein_coding	0	98.8918273478178	7.45726659908484e-06	0.00144268723350933	0.0369762061811054	0.13384467908771
ENSG00000244479	OR2A1-AS1	lncRNA	0	47.2182461491236	1.02926361678511e-05	0.00144267991937174	0.0369792706325614	0.13384467908771
ENSG00000243926	TIPARP-AS1	lncRNA	0	41.7142837908622	-9.29655514898863e-06	0.00144266625792853	0.0369849172873998	0.133851913891296
ENSG00000105372	RPS19	protein_coding	2	7906.9498976888	1.90707484133632e-05	0.00144264134803063	0.0370033243116849	0.13389949074593
ENSG00000290737		lncRNA	0	57.2286259844876	1.80723387498146e-05	0.00144267682615389	0.037005361521079	0.13389949074593
ENSG00000135441	BLOC1S1	protein_coding	2	1601.57769337384	-1.77653780046608e-05	0.00144264929524336	0.0370135204239612	0.133915807378903
ENSG00000088038	CNOT3	protein_coding	0	284.276931992263	2.2360947688523e-05	0.00144262198268093	0.0370241994605492	0.133928033813623
ENSG00000240721	RPS4XP15	processed_pseudogene	NA	0.859637061877094	3.94996928974518e-06	0.00144269322729365	0.0370216876115784	0.133928033813623
ENSG00000166313	APBB1	protein_coding	2	285.191887404794	1.40568538231433e-05	0.00144266639247922	0.0370382437343039	0.133965629924746
ENSG00000174132	FAM174A	protein_coding	0	353.683419283487	-7.44554232686729e-05	0.00144360133185842	0.0370484242809548	0.133989245078391
ENSG00000039523	RIPOR1	protein_coding	0	387.54470652305	1.42449801165566e-05	0.00144266586979402	0.0370761959622027	0.134076469364055
ENSG00000279189		TEC	NA	8.4803459848776	1.09100496862131e-05	0.00144267761869284	0.0370842734923009	0.134092464675452
ENSG00000178150	ZNF114	protein_coding	0	11.7422414403675	9.76379089190919e-06	0.00144268130055986	0.0371001629725099	0.134136701163984
ENSG00000121879	PIK3CA	protein_coding	300	2068.26089882197	-6.97580133885133e-05	0.00144322286984448	0.0371097803430518	0.134145037918229
ENSG00000259630	FABP5P9	transcribed_processed_pseudogene	NA	6.72104665019264	9.7486749582305e-06	0.00144268110537382	0.0371078896811359	0.134145037918229
ENSG00000235050	MLIP-AS1	lncRNA	0	17.9413403750234	2.69937302662653e-06	0.00144268156468206	0.0371288048706548	0.134200587659949
ENSG00000035687	ADSS2	protein_coding	0	1542.29098674542	2.21679860356595e-05	0.0014426227122149	0.0371444466780659	0.134203849930175
ENSG00000121388		transcribed_unprocessed_pseudogene	NA	1.6131785245797	1.39393621011512e-06	0.00144269490802352	0.0371432987982986	0.134203849930175
ENSG00000122545	SEPTIN7	protein_coding	0	4659.84660253724	2.6613633309714e-05	0.00144259149558342	0.0371516517030228	0.134203849930175
ENSG00000173610	UGT2A1	protein_coding	1	30.2024110428842	4.79242855051844e-06	0.00144269179901601	0.0371437108067666	0.134203849930175
ENSG00000251266	LINC02429	lncRNA	0	1.37887346742275	-6.63065587602911e-06	0.00144268847790671	0.0371431575727243	0.134203849930175
ENSG00000286472		lncRNA	0	102.919821574533	1.56708923833542e-05	0.0014426594440696	0.0371509067061511	0.134203849930175
ENSG00000104490	NCALD	protein_coding	0	927.531502127767	1.18751964620807e-05	0.00144267475079608	0.037173050704004	0.134215086345835
ENSG00000166368	OR2D2	protein_coding	0	1.03594198575591	4.13548961953988e-06	0.00144269271511611	0.0371599792216376	0.134215086345835
ENSG00000253102		lncRNA	0	2.57364586155929	5.7077570345426e-06	0.00144269032450056	0.0371646876913537	0.134215086345835
ENSG00000271399		processed_pseudogene	NA	1.8852394905299	-3.94945368797554e-06	0.00144269279016553	0.0371726051837992	0.134215086345835
ENSG00000287360		lncRNA	0	8.14061470428442	7.91237054467587e-06	0.00144268619575457	0.0371708194216854	0.134215086345835
ENSG00000108848	LUC7L3	protein_coding	0	1713.19349348623	2.85081478643231e-05	0.00144257709733364	0.0371789592305174	0.134223212318438
ENSG00000286978		lncRNA	0	2.50610675300329	8.17149487350877e-06	0.00144268491873956	0.0371994828801562	0.134284094914358
ENSG00000289472		lncRNA	0	10.7395586824673	1.14713059846259e-05	0.00144267600856394	0.0372107606111572	0.134311592550246
ENSG00000104549	SQLE	protein_coding	6	4498.69538493631	8.79084336008764e-06	0.00144268407177295	0.0372267811456886	0.134329777496302
ENSG00000223823	LINC01342	lncRNA	0	0.949374977025682	4.06841242246435e-06	0.00144269256342395	0.0372244408238882	0.134329777496302
ENSG00000288595		lncRNA	0	5.30064793287014	8.30036699139794e-06	0.00144268519241034	0.0372233406609311	0.134329777496302
ENSG00000272944		lncRNA	0	1.14265916992372	3.94604502411772e-06	0.00144269292583305	0.0372422023443265	0.134372209717081
ENSG00000136149	RPL13AP25	processed_pseudogene	NA	12.3965942551216	3.09092330545992e-06	0.00144264328522874	0.0372771108353282	0.134484938058356
ENSG00000215845	TSTD1	protein_coding	0	672.540672887361	-1.18102548521481e-05	0.0014426747032184	0.0373002748768817	0.134555277854139
ENSG00000100106	TRIOBP	protein_coding	0	1163.57112246279	1.75880140684398e-05	0.00144265018184807	0.0373205676377935	0.134588787115597
ENSG00000160691	SHC1	protein_coding	15	4388.31064533643	1.6198038978304e-05	0.00144265606509559	0.0373183527748216	0.134588787115597
ENSG00000250436	LINC02499	lncRNA	3	597.498387221036	-7.19714938518088e-06	0.00144268761977852	0.0373168820396292	0.134588787115597
ENSG00000144134	RABL2A	protein_coding	1	133.645333483655	3.10117766088951e-05	0.00144264922124056	0.0373722102873676	0.134761781081433
ENSG00000102271	KLHL4	protein_coding	0	64.9719957294133	-7.75892115678271e-07	0.00144265225599932	0.0373805602135178	0.134778645620008
ENSG00000256464	YWHABP2	processed_pseudogene	NA	7.45005482197144	1.21898491450061e-05	0.00144267572898951	0.037385072314764	0.134781670614851
ENSG00000124875	CXCL6	protein_coding	12	366.736870479875	4.8882453777924e-06	0.00144269182369086	0.0373931070636699	0.134784152317712
ENSG00000204764	RANBP17	protein_coding	0	409.125736866974	1.43296706274624e-05	0.00144270473120896	0.0373918307274011	0.134784152317712
ENSG00000079999	KEAP1	protein_coding	16	1727.5694296355	-5.33989760854618e-06	0.00144257995223998	0.0374368197919733	0.134928461393446
ENSG00000166822	TMEM170A	protein_coding	0	871.253960823964	9.84908449986961e-06	0.00144240347925158	0.0374426499323379	0.134936220449539
ENSG00000174456	C12orf76	protein_coding	0	242.68118671766	2.36355717310312e-05	0.00144261320785018	0.037461920392928	0.134965901511841
ENSG00000232370	BAG1P1	processed_pseudogene	NA	0.682291459468793	-3.03556019149844e-06	0.00144269332272565	0.0374585891176149	0.134965901511841
ENSG00000258240	LINC01404	lncRNA	0	17.1627053449938	7.32440850105426e-06	0.00144268684882925	0.0374572625086658	0.134965901511841
ENSG00000145736	GTF2H2	protein_coding	1	597.95258106823	1.43138095324467e-05	0.00144266531444391	0.0374831632761518	0.135029176640007
ENSG00000120756	PLS1	protein_coding	0	2294.65877864874	-5.61893539992558e-05	0.00144314477617691	0.0374944674201651	0.135051098733517
ENSG00000273829	Metazoa_SRP	misc_RNA	NA	4.38668313727649	8.08508367239172e-06	0.00144268570877173	0.0374980949699446	0.135051098733517
ENSG00000290052		lncRNA	0	2.39452356251685	-2.09460560713939e-06	0.00144269426887745	0.0375002901018097	0.135051098733517
ENSG00000147099	HDAC8	protein_coding	6	839.560998582044	-8.89831220401042e-05	0.00144375205087427	0.0375075508444998	0.135063991235336
ENSG00000269176		lncRNA	0	26.8456105079171	-2.29198311417423e-05	0.00144269141689476	0.0375485734157391	0.135198444992359
ENSG00000163421	PROK2	protein_coding	0	4.73005711212641	6.78443331643585e-06	0.00144268811424968	0.0375764383899031	0.135285501401011
ENSG00000280287		TEC	NA	46.7236676726412	1.08211721826181e-05	0.00144267798843329	0.0376083721725989	0.13538718811943
ENSG00000137494	ANKRD42	protein_coding	0	245.417782893916	-2.37104575692974e-05	0.0014426123217366	0.0376432255810216	0.135493587856147
ENSG00000223653	BCL10-AS1	lncRNA	0	69.6346672793982	1.36903465736922e-05	0.00144266758873506	0.0376453133535024	0.135493587856147
ENSG00000134759	ELP2	protein_coding	0	3419.82790199454	-2.94838983882439e-05	0.00144264428663149	0.0376766808232686	0.135593186164086
ENSG00000196511	TPK1	protein_coding	0	221.50363545378	-1.77157459481439e-05	0.00144264865070212	0.0376873842760751	0.135618405278641
ENSG00000228334		lncRNA	0	7.25876572832848	8.05711585055332e-06	0.00144268516366552	0.037704191958324	0.135665583420155
ENSG00000184545	DUSP8	protein_coding	0	105.748743413509	9.83042846346001e-06	0.00144268144097762	0.037713894351203	0.135673886208141
ENSG00000241383	LINC01997	lncRNA	0	49.4880783096424	1.37528358984555e-05	0.00144268050870699	0.0377122297411072	0.135673886208141
ENSG00000170919	TPT1-AS1	lncRNA	2	257.19982587755	1.88765210664824e-05	0.00144264259163986	0.0377270104811778	0.135681164617891
ENSG00000273243		lncRNA	0	12.856723160542	9.83313360688078e-06	0.00144268036414093	0.0377248580337128	0.135681164617891
ENSG00000281392	LINC00506	lncRNA	0	847.933124652058	0.000198800102916636	0.00144958581619945	0.037725539647905	0.135681164617891
ENSG00000120664	SPART-AS1	lncRNA	0	5.83045710452404	4.52698422939945e-06	0.00144269168040254	0.0377396356917452	0.135713268529292
ENSG00000267934		lncRNA	0	6.07011223479761	7.79530839486189e-06	0.00144268505079344	0.0377591904682839	0.135770282708791
ENSG00000162552	WNT4	protein_coding	0	82.2975156442561	5.49906718761148e-06	0.00144269069990445	0.0377776935077689	0.135823504367438
ENSG00000147862	NFIB	protein_coding	2	4097.44951161932	-1.7942881399624e-05	0.00144264765962574	0.0377890039587991	0.135839281353439
ENSG00000155903	RASA2	protein_coding	1	917.958840091902	2.6029084715515e-05	0.00144262134105782	0.0377931875330369	0.135839281353439
ENSG00000287458		lncRNA	0	3.81287747991443	-8.05631554898292e-06	0.00144268530344065	0.0377924476394882	0.135839281353439
ENSG00000171496	OR1L8	protein_coding	0	1.75156085145782	-6.02200320504201e-06	0.00144268951482114	0.0378005265289932	0.135852352640047
ENSG00000147457	CHMP7	protein_coding	1	937.601325298706	-1.99758901525463e-05	0.00144261435525605	0.0378050002609781	0.13585512482385
ENSG00000120694	HSPH1	protein_coding	2	3611.12365991436	1.60550996712552e-05	0.0014426571723851	0.0378425188868145	0.135976634159104
ENSG00000131183	SLC34A1	protein_coding	0	13.2361013527119	-6.42483144611756e-06	0.00144268851863334	0.0378466319124894	0.13597809765954
ENSG00000157388	CACNA1D	protein_coding	0	363.632085371691	1.27002404339095e-05	0.00144267148871471	0.0378599983248447	0.136012803850778
ENSG00000180900	SCRIB	protein_coding	0	1216.15295965924	1.14509630256905e-05	0.00144267596508989	0.0378797481055641	0.136070433380868
ENSG00000106624	AEBP1	protein_coding	2	1696.82921260269	7.13135805786813e-06	0.00144268772158456	0.0378925452849815	0.136103079158879
ENSG00000106052	TAX1BP1	protein_coding	1	6838.04849687707	-2.21162142878058e-05	0.00144262225800523	0.0379205310022412	0.136126415096355
ENSG00000167634	NLRP7	protein_coding	2	4.7739927864696	3.90822538936008e-06	0.00144269244274003	0.0379058607058565	0.136126415096355
ENSG00000196565	HBG2	protein_coding	1	15.5563452879673	4.74531086027156e-06	0.00144269171756812	0.0379077814474881	0.136126415096355
ENSG00000197885	NKIRAS1	protein_coding	0	604.071317796927	-1.61777061065348e-05	0.00144265631669986	0.0379161895930422	0.136126415096355
ENSG00000198176	TFDP1	protein_coding	5	966.559999913918	1.72273588391483e-05	0.00144265138669567	0.037910807448412	0.136126415096355
ENSG00000287429		lncRNA	0	3.70952151592702	8.97437391237852e-06	0.0014426829493017	0.0379213008970117	0.136126415096355
ENSG00000120457	KCNJ5	protein_coding	0	294.642240602537	-4.1147693741461e-06	0.00144267199976243	0.0379523900885543	0.136221158678984
ENSG00000275113	GAGE2E	protein_coding	0	60.8934307630745	5.36455515898679e-07	0.00144269352397499	0.0379551187206065	0.136221158678984
ENSG00000105647	PIK3R2	protein_coding	3	494.098605741866	1.251648880474e-05	0.00144267116785747	0.0379593586918615	0.13622305211141
ENSG00000231509		lncRNA	0	1.72875902000797	5.91313215887768e-06	0.00144269007065626	0.0379951119788068	0.13633802454042
ENSG00000235173	HGH1	protein_coding	0	625.239258479383	1.24691374053118e-05	0.00144267211108727	0.0380310907611623	0.13645378355237
ENSG00000144791	LIMD1	protein_coding	0	3188.6842461996	-4.09372072343127e-05	0.00144281336396567	0.0380518545242424	0.136501588612039
ENSG00000289189		lncRNA	0	36.4010401862855	-2.83920068190122e-06	0.00144268349528266	0.0380504815457867	0.136501588612039
ENSG00000112303	VNN2	protein_coding	1	746.934168151189	7.10526949813142e-06	0.0014426874526833	0.0380636017478244	0.136507088165193
ENSG00000130024	PHF10	protein_coding	0	1226.19366710442	2.10850746984165e-05	0.0014426284647746	0.0380645480488978	0.136507088165193
ENSG00000181449	SOX2	protein_coding	35	32.1345341730083	6.7230717495764e-06	0.00144269830226611	0.0380596304704125	0.136507088165193
ENSG00000258888		lncRNA	0	3.60406988183932	8.13362298131828e-06	0.00144268503654884	0.03808855654472	0.136579839133388
ENSG00000215912	TTC34	protein_coding	0	25.478928754522	1.18152373198652e-05	0.00144267426161144	0.0381015971191131	0.136613250409296
ENSG00000213453	FTH1P3	processed_pseudogene	NA	6.86904027339307	1.27190853359121e-05	0.00144267391878182	0.0381174881276739	0.13664639889713
ENSG00000291158	LINC00869	lncRNA	1	571.712808899746	8.8186509189909e-05	0.00144396022200537	0.0381182901594544	0.13664639889713
ENSG00000100055	CYTH4	protein_coding	0	476.821063755173	1.5461463680216e-05	0.0014426596730953	0.038125625585597	0.136647049890705
ENSG00000184384	MAML2	protein_coding	0	467.575359405379	1.46142834722044e-05	0.00144266348742602	0.0381259196811752	0.136647049890705
ENSG00000171103	TRMT61B	protein_coding	0	363.135273859358	-4.05577973940605e-05	0.00144284580535246	0.0381298346279033	0.136647734333068
ENSG00000133818	RRAS2	protein_coding	1	1207.90866257599	2.04727795316452e-05	0.00144263291537623	0.0381362657898272	0.136657435243351
ENSG00000283403		lncRNA	0	2.53529210915839	3.6804394169148e-06	0.00144269324234129	0.038147135244715	0.136683036878193
ENSG00000176124	DLEU1	lncRNA	1	467.21290550652	1.18187427905249e-05	0.0014426745055866	0.038151723721908	0.136686130663122
ENSG00000237910	MTCO1P18	unprocessed_pseudogene	NA	1.74090709138772	-6.56519677112269e-06	0.00144268836725246	0.0381705496848839	0.136740227485808
ENSG00000076053	RBM7	protein_coding	0	1051.14285624189	-2.76826834307943e-05	0.00144262293058647	0.0381806879062186	0.13676319426306
ENSG00000155265	GOLGA7B	protein_coding	0	56.3000222331474	6.12777977738644e-06	0.00144268840463516	0.0382106700119808	0.136824666629727
ENSG00000162654	GBP4	protein_coding	0	1991.42616112605	9.74178577002882e-05	0.00144429200993033	0.0382072872881443	0.136824666629727
ENSG00000228216		lncRNA	0	0.927460712105202	3.7567054207065e-06	0.00144269340506429	0.03821276458335	0.136824666629727
ENSG00000271474	UNC5C-AS1	lncRNA	0	7.41197217023327	8.20441090933781e-06	0.00144268498011038	0.0382123399063226	0.136824666629727
ENSG00000270130		lncRNA	0	9.15542795828877	1.11772150954583e-05	0.00144267666451114	0.0382290390600362	0.136869583302661
ENSG00000259240	MIR4713HG	lncRNA	0	0.710882334622002	3.56667126312209e-06	0.00144269441939849	0.0382583411853742	0.136961128922549
ENSG00000244921	MTCYBP18	processed_pseudogene	NA	1920.70182537546	-1.1762637453398e-05	0.00144267442645424	0.0382673615508169	0.136980057042793
ENSG00000173811	CCDC13-AS1	lncRNA	0	1.01588334497882	-6.45349999689288e-07	0.00144269287776062	0.038288025457164	0.137040656079319
ENSG00000231875		processed_pseudogene	NA	7.41691457414663	-7.74595840558815e-06	0.00144268618723632	0.038299786957606	0.13706938287549
ENSG00000244052	RPL5P24	processed_pseudogene	NA	0.848618070089452	4.99832235186027e-06	0.00144269120347453	0.038317311029232	0.137118725463881
ENSG00000260430		lncRNA	0	2.82497166000206	-7.40670323833464e-07	0.00144268415452621	0.0383288381860181	0.137146600526353
ENSG00000138757	G3BP2	protein_coding	1	4989.50828820249	6.31206127712487e-05	0.00144320623486835	0.0383400442420729	0.13716834975724
ENSG00000144021	CIAO1	protein_coding	0	2793.70181298951	-3.179025601003e-05	0.0014425440032878	0.0383461310244117	0.13716834975724
ENSG00000262877		lncRNA	0	34.7981075807195	1.24319889919722e-05	0.00144267185513672	0.0383437710420106	0.13716834975724
ENSG00000198793	MTOR	protein_coding	20	4968.0783542757	-2.19574331580127e-05	0.00144262288741755	0.038407322631035	0.137372192208448
ENSG00000248099	INSL3	protein_coding	0	1.5918893594515	5.56008889326607e-06	0.00144269052883352	0.0384106036970261	0.137372192208448
ENSG00000120322	PCDHB8	protein_coding	0	45.6297428287665	-1.41073132467762e-06	0.00144268791340273	0.038430143152888	0.137401897384008
ENSG00000183808	RBM12B	protein_coding	1	2028.27386347954	1.98452555859128e-05	0.0014426362148569	0.038423311474637	0.137401897384008
ENSG00000234906	APOC2	protein_coding	1	41514.6508042436	-9.33626690604754e-06	0.00144268198513468	0.0384268050501448	0.137401897384008
ENSG00000106538	RARRES2	protein_coding	0	10096.1940091365	-9.10479580435931e-06	0.00144268257810031	0.0384399825909048	0.137423686787866
ENSG00000254364		lncRNA	0	1.47667224478923	4.26919169688708e-06	0.00144269225023485	0.0384751009208545	0.137535835673632
ENSG00000278991		TEC	NA	20.3509103557832	1.15524485256472e-05	0.00144267508738363	0.0384868102043996	0.137564291217635
ENSG00000021826	CPS1	protein_coding	12	112191.278848571	-5.99823353659905e-06	0.00144268958751037	0.0385105806495508	0.137606996453382
ENSG00000116754	SRSF11	protein_coding	1	2949.65925832779	2.91875290845214e-05	0.00144256612315969	0.0385128666736129	0.137606996453382
ENSG00000170703	TTLL6	protein_coding	0	10.1892498733253	7.37617469551228e-06	0.00144268719092302	0.0385175086001169	0.137606996453382
ENSG00000248643	RBM14-RBM4	protein_coding	0	130.710316588688	1.47025551783301e-05	0.00144266288436426	0.038507097390894	0.137606996453382
ENSG00000290441		lncRNA	0	28.1095117721268	1.05074602887514e-05	0.0014426762422226	0.0385144891345167	0.137606996453382
ENSG00000163993	S100P	protein_coding	5	719.380239206601	3.81322852552394e-06	0.00144269289791261	0.0385362249642982	0.137647059168691
ENSG00000236098		lncRNA	0	6.18448416259503	1.02356774693001e-05	0.0014426790968329	0.0385351103212314	0.137647059168691
ENSG00000271653		lncRNA	0	2.50266916808126	8.21721224824215e-06	0.00144268495650618	0.0385450404085076	0.137665146267255
ENSG00000234934	MTND5P29	unprocessed_pseudogene	NA	2.83044902319516	-7.3079940373662e-06	0.00144268707846872	0.0385606903902974	0.137707637292611
ENSG00000229588		lncRNA	0	3.23551094310503	5.19261612389957e-06	0.00144269078048985	0.0386063637608533	0.137857328906262
ENSG00000170653	ATF7	protein_coding	0	662.469561164837	-0.000113629728263124	0.00144479757924241	0.0386146763250386	0.137873594732993
ENSG00000211452	DIO1	protein_coding	2	4271.5160194996	-7.29934687646257e-06	0.0014426871998513	0.0386444519728954	0.137942380191966
ENSG00000211941	IGHV3-11	IG_V_gene	NA	134.647470920443	-1.1221939657283e-06	0.00144269061322801	0.0386452190650627	0.137942380191966
ENSG00000237223	SULT1C2P1	transcribed_unprocessed_pseudogene	NA	1.32843293598278	3.21932540494092e-06	0.00144269351180402	0.038641344898551	0.137942380191966
ENSG00000282386		lncRNA	0	8.50813883526087	1.22050625859999e-05	0.00144267037119707	0.0386502601891771	0.137946955294394
ENSG00000248871	TNFSF12-TNFSF13	protein_coding	0	69.9523987664444	0.000138754753816095	0.00144602969041497	0.0386793955917387	0.138037516226732
ENSG00000047578	KATNIP	protein_coding	0	533.572042415319	2.37637293135933e-05	0.00144261018261674	0.0386932982051911	0.138044780263165
ENSG00000233399	LINC01648	lncRNA	0	0.938598542506834	3.4964603133939e-06	0.00144269330783341	0.0386901361843394	0.138044780263165
ENSG00000234814	SVIL2P	transcribed_unprocessed_pseudogene	NA	23.3424416849633	1.25778915890403e-05	0.0014426713318929	0.0386964792551077	0.138044780263165
ENSG00000259856	RAB43P1	processed_pseudogene	NA	127.927293729956	-1.28623803804442e-05	0.00144267015424281	0.0386945468873917	0.138044780263165
ENSG00000227815		unprocessed_pseudogene	NA	4.22488455612516	5.45876526659377e-06	0.00144269071407213	0.0387092833226368	0.138077033366466
ENSG00000162188	GNG3	protein_coding	0	1.33085677972528	-4.00012270311509e-06	0.00144269193144047	0.0387192527386678	0.13809230007763
ENSG00000257449		lncRNA	0	0.563892209553662	-3.92990999303053e-06	0.00144269296304785	0.0387210899738031	0.13809230007763
ENSG00000136997	MYC	protein_coding	373	838.163375913281	9.55074748256568e-06	0.00144268072485551	0.0387451504654467	0.138164679414879
ENSG00000248817	PMPCAP1	processed_pseudogene	NA	1.25472344766273	2.75174527290928e-06	0.001442693984113	0.0387709385820301	0.138243204773978
ENSG00000291223	FAM86DP	lncRNA	0	114.715720047242	1.98439158790971e-05	0.0014426348163228	0.0387892032507128	0.138294891574199
ENSG00000198892	SHISA4	protein_coding	0	290.41438777157	-8.36059110914454e-06	0.0014426846047429	0.0388215545865172	0.138396786553742
ENSG00000066926	FECH	protein_coding	0	1933.62233524397	-0.000235642133411693	0.00145242765908989	0.0388456534638915	0.138405181529801
ENSG00000069345	DNAJA2	protein_coding	0	2991.49450856328	-4.07759307931579e-05	0.00144283968009115	0.0388522588180525	0.138405181529801
ENSG00000167653	PSCA	protein_coding	0	1.97595715097163	1.81703309833357e-06	0.00144268447700065	0.0388380877218381	0.138405181529801
ENSG00000224261	RPSAP18	processed_pseudogene	NA	5.23349055027453	8.08558006579434e-06	0.00144268542797191	0.0388490079222611	0.138405181529801
ENSG00000224939	LINC00184	lncRNA	0	1.27800662058848	4.95438588929747e-06	0.00144269294170233	0.0388441764522503	0.138405181529801
ENSG00000227542	MYO1B-AS1	lncRNA	0	10.3065211369483	1.35661441520991e-05	0.00144266879543486	0.0388279976390618	0.138405181529801
ENSG00000235225	RPL31P17	processed_pseudogene	NA	1.25239308817856	-4.7124297428134e-06	0.00144269187782598	0.0388326344360424	0.138405181529801
ENSG00000261118		lncRNA	0	4.37091392703591	-6.75159610602472e-06	0.00144268766343154	0.0388540844535479	0.138405181529801
ENSG00000125650	PSPN	protein_coding	0	75.9674784854346	-2.03783612149155e-05	0.00144264468588574	0.038864366571525	0.13842164615743
ENSG00000236085	ACTG1P4	processed_pseudogene	NA	2.44083735151418	3.1938114504788e-06	0.00144269367149136	0.0388662511680383	0.13842164615743
ENSG00000213347	MXD3	protein_coding	2	103.56823836212	8.76174886002564e-06	0.00144268364281229	0.0389294501040854	0.138633272721206
ENSG00000162419	GMEB1	protein_coding	1	484.01995688897	3.0459588287752e-05	0.00144255421931121	0.0389430897020462	0.138648203935981
ENSG00000257127	CLLU1	lncRNA	2	10.8990508110885	1.31667383969362e-05	0.00144266898158025	0.0389388374388408	0.138648203935981
ENSG00000265888	DSCAS	lncRNA	0	13.5438168761392	-8.95679499555786e-06	0.00144268188283302	0.0389449784152221	0.138648203935981
ENSG00000110080	ST3GAL4	protein_coding	12	441.489056553596	2.44418387094814e-05	0.00144269985446519	0.0389524569913676	0.138648494284322
ENSG00000143776	CDC42BPA	protein_coding	0	5608.15001585499	-3.66584450158971e-05	0.00144281454185429	0.0389526169830782	0.138648494284322
ENSG00000291202		lncRNA	0	192.659001473508	-1.80861991803407e-05	0.00144264512944705	0.0389778253400587	0.138724764600205
ENSG00000122592	HOXA7	protein_coding	1	4.19258449839104	3.80396850165676e-06	0.00144269219282728	0.0390000125458684	0.138749899200901
ENSG00000167994	RAB3IL1	protein_coding	1	111.109206378546	1.04816445380682e-05	0.00144267863957263	0.0389918177004747	0.138749899200901
ENSG00000232891		lncRNA	0	2.78051228357126	-6.63581236185375e-06	0.00144268705000831	0.0389957579175827	0.138749899200901
ENSG00000286905		protein_coding	0	62.3064301507983	1.62709044469505e-05	0.00144265502938583	0.038997707878089	0.138749899200901
ENSG00000144909	OSBPL11	protein_coding	1	1239.86963517638	-2.35429811710909e-05	0.00144261100828463	0.0390163326493385	0.138755073095919
ENSG00000223812	PYDC2-AS1	lncRNA	0	23.4438178954783	1.34938108915765e-05	0.00144266779177034	0.0390203738833812	0.138755073095919
ENSG00000237017	PRPF31-AS1	lncRNA	0	9.55335796684808	-1.07942288837021e-05	0.00144267528577099	0.0390161245693932	0.138755073095919
ENSG00000271732		lncRNA	0	1.15442217774036	-2.06807325208068	0.870970552695401	0.0390180604602299	0.138755073095919
ENSG00000286019	NOTCH2NLB	protein_coding	0	605.009814494166	1.40353060790873e-05	0.00144266546479271	0.0390135790018317	0.138755073095919
ENSG00000226622		lncRNA	0	23.7931392807561	7.14293693245796e-06	0.00144268730172117	0.0390513965344963	0.13883232227783
ENSG00000227615		processed_pseudogene	NA	36.7391719244266	3.00725116714196e-06	0.00144266594420839	0.0390516034847568	0.13883232227783
ENSG00000259877	ZNF778-DT	lncRNA	0	74.634500312479	-1.41061215965023e-05	0.00144266497146462	0.0390534482627066	0.13883232227783
ENSG00000253712	LINC02886	lncRNA	0	0.940059626152894	3.72424078292709e-06	0.00144269288169711	0.0390590229567277	0.138838689176999
ENSG00000033050	ABCF2	protein_coding	1	797.644697580446	1.99127651292642e-05	0.00144260936636103	0.0390687029875607	0.138846481159811
ENSG00000163126	ANKRD23	protein_coding	0	35.166211628227	1.8167008076785e-05	0.00144264457723128	0.0390687828521026	0.138846481159811
ENSG00000100346	CACNA1I	protein_coding	0	34.1765545714575	-3.25881238715952e-06	0.0014426930315926	0.0390946380620304	0.138904831470347
ENSG00000218819	TDRD15	protein_coding	0	162.743646652253	-5.26290911023327e-06	0.00144268921964031	0.0390965580047349	0.138904831470347
ENSG00000254821		lncRNA	0	3.97097217302046	-8.39759212384127e-06	0.00144268029002575	0.0390924056140127	0.138904831470347
ENSG00000266869		lncRNA	0	2.01987997618647	6.08227885672815e-07	0.00144269310788275	0.0391320758188282	0.139017561244659
ENSG00000251369	ZNF550	protein_coding	0	356.150931990641	1.52342173152159e-05	0.00144265951294186	0.0391947950933495	0.139226893625883
ENSG00000124466	LYPD3	protein_coding	1	13.0637286233457	7.89293718477014e-06	0.00144268911753142	0.0392151073309653	0.139285562714397
ENSG00000152779	SLC16A12	protein_coding	0	601.019664582337	-4.49198823748736e-06	0.00144269141189793	0.039219411913176	0.139287369409803
ENSG00000006625	GGCT	protein_coding	0	838.551457897312	6.33325032460751e-06	0.0014425817922127	0.0392358081028489	0.139329035287429
ENSG00000290529		lncRNA	0	5.65483125721961	3.48466702622116e-05	0.00144287715581176	0.0392387379588023	0.139329035287429
ENSG00000100156	SLC16A8	protein_coding	0	1.07994921838839	-4.26989960483996e-06	0.00144269307358101	0.0392493390036134	0.139353192588156
ENSG00000127990	SGCE	protein_coding	2	1075.81626769931	7.55034459205532e-06	0.00144268658161449	0.0392796825648809	0.139437696587807
ENSG00000226045		processed_pseudogene	NA	1.70690701049511	7.40743832233001e-06	0.00144268669432355	0.0392843827640777	0.139437696587807
ENSG00000232486	DEPDC1P2	processed_pseudogene	NA	15.6209295584063	6.50936693478899e-05	0.00144338696773046	0.0392845399063812	0.139437696587807
ENSG00000107295	SH3GL2	protein_coding	0	5.83911455859146	6.21398530216092e-06	0.00144269318869664	0.0392985199992091	0.139460337799901
ENSG00000276269		lncRNA	0	1.55325724417036	3.85391077307473e-06	0.00144269286719814	0.0392964764240305	0.139460337799901
ENSG00000142233	NTN5	protein_coding	0	4.8711016914137	-5.87181977227795e-06	0.00144268909505435	0.0393070307070397	0.139477051036081
ENSG00000110367	DDX6	protein_coding	0	6697.61839572446	-3.05507444421511e-05	0.00144255196469647	0.0393117213494185	0.139480207232215
ENSG00000241213	LINC02024	lncRNA	0	2.01589634501024	2.17985258078117e-06	0.00144269425401361	0.039323764737417	0.13950944825242
ENSG00000115282	TTC31	protein_coding	0	758.121756078381	-1.97505834867497e-05	0.00144263549219542	0.0393282821501977	0.139511986196767
ENSG00000151692	RNF144A	protein_coding	1	357.398023117186	1.1061168557666e-05	0.00144267629566175	0.0393573963326269	0.139534328601876
ENSG00000225684	FAM225B	lncRNA	0	21.3161053114904	6.50525859018387e-06	0.00144268856745735	0.0393552214001124	0.139534328601876
ENSG00000228014	ZNF680P1	processed_pseudogene	NA	6.27829899368895	5.4114344303627e-06	0.00144269049621061	0.0393393535647598	0.139534328601876
ENSG00000279706		TEC	NA	10.7523484813888	1.10638785401094e-05	0.00144267989998371	0.0393438729437624	0.139534328601876
ENSG00000285838		lncRNA	0	1.86501382757627	6.1259561725415e-06	0.00144268925956063	0.0393468147560887	0.139534328601876
ENSG00000288559		lncRNA	0	38.0752009070254	5.47768677501486e-05	0.00144309684261017	0.0393516314572476	0.139534328601876
ENSG00000186660	ZFP91	protein_coding	1	3354.86046095509	-3.29827525450212e-05	0.00144252875167083	0.0393800991305887	0.139601329098427
ENSG00000123411	IKZF4	protein_coding	0	52.775215214447	1.11664209772144e-05	0.00144266753084127	0.0394064292814576	0.13968117427104
ENSG00000272760		lncRNA	0	16.5030493469881	-4.0643698566336e-06	0.00144268490723057	0.0394148904641551	0.139697671273226
ENSG00000266236	NARF-IT1	lncRNA	0	5.72681914098101	8.8900456556607e-06	0.00144268334712519	0.0394301412815805	0.139738227176581
ENSG00000138942	RNF185	protein_coding	0	1853.83898525657	-4.43366556482263e-05	0.00144287712812729	0.0394509785037536	0.139798571242563
ENSG00000119772	DNMT3A	protein_coding	24	987.466143632493	1.79976130701982e-05	0.00144264470779537	0.0394671662342274	0.13982892708301
ENSG00000232716		processed_pseudogene	NA	0.831847768556947	4.01030120377112e-06	0.00144269314051956	0.0394639851828404	0.13982892708301
ENSG00000196660	SLC30A10	protein_coding	0	5348.33688212808	-1.04488584999566e-05	0.00144267845160564	0.0394720965707939	0.139832893567167
ENSG00000082212	ME2	protein_coding	2	1723.25437170091	1.85643228866517e-05	0.0014426424865076	0.03948481694628	0.139864453424732
ENSG00000233493	TMEM238	protein_coding	0	56.9977023358273	-7.19091480673916e-06	0.00144268713027618	0.0395147932038769	0.139943617587401
ENSG00000291081		lncRNA	0	55.4953891167536	2.00165608152801e-05	0.00144263300825261	0.0395138524387154	0.139943617587401
ENSG00000257642	C12orf75-AS1	lncRNA	0	8.93820932574504	1.21743927443549e-05	0.00144267237915532	0.0395242538482909	0.13996361423559
ENSG00000229370		lncRNA	0	0.75437373240975	4.63949736194649e-06	0.0014426922221968	0.0395293011802757	0.13996798007421
ENSG00000223865	HLA-DPB1	protein_coding	1	2712.51402862765	1.27311542754087e-05	0.00144267038942089	0.0395391079521661	0.139973362470347
ENSG00000271862		lncRNA	0	29.6781016038464	1.82620701157104e-05	0.00144264377635087	0.0395420873121384	0.139973362470347
ENSG00000272010		lncRNA	0	18.3464531433267	-9.30291665289921e-06	0.00144268185199858	0.0395422650942284	0.139973362470347
ENSG00000176148	TCP11L1	protein_coding	0	419.997786760644	2.60614270504132e-05	0.00144259006984985	0.0395573607986602	0.140013291901807
ENSG00000256453	DND1	protein_coding	0	8.11374458331067	9.02282933469686e-06	0.00144267785819542	0.0395632327548433	0.140020569319659
ENSG00000179909	ZNF154	protein_coding	3	143.504864461007	1.38416823416957e-05	0.00144266583682638	0.0395976262027282	0.140128777691475
ENSG00000197114	ZGPAT	protein_coding	0	715.08590851982	-9.30441506842559e-06	0.0014426818864549	0.0396026608462629	0.140133079758223
ENSG00000188636	RTL6	protein_coding	0	442.272629799595	1.38682128736977e-05	0.00144266563786037	0.0396151587899774	0.140163787160296
ENSG00000163376	KBTBD8	protein_coding	0	201.678179587527	1.50808158125171e-05	0.00144266853632724	0.0396388855062203	0.14023421372592
ENSG00000102021	LUZP4	protein_coding	0	3.17328517660058	2.22238700482803e-06	0.0014426953199874	0.0396553639881788	0.140241880104941
ENSG00000114209	PDCD10	protein_coding	1	1077.25853630826	3.6453104905559e-05	0.00144277480231583	0.039653604637067	0.140241880104941
ENSG00000266976		lncRNA	0	1285.23097523394	4.70175812074401e-06	0.00144269186061312	0.0396601621477345	0.140241880104941
ENSG00000274737		lncRNA	0	4.33458570448469	8.66534203217108e-06	0.00144268314738264	0.039657087642073	0.140241880104941
ENSG00000290920		lncRNA	0	9.59338724821042	9.44908422720541e-06	0.0014426781663931	0.0396495185988738	0.140241880104941
ENSG00000291033	TXLNGY	lncRNA	0	1346.90115376805	-1.26377511892367e-05	0.00144266959813154	0.039667444529683	0.140254115395277
ENSG00000198835	GJC2	protein_coding	0	13.420622209065	6.94418250323343e-06	0.0014426874569915	0.039673032318118	0.140260357248388
ENSG00000277895		lncRNA	0	1.7832358143207	6.78253669969737e-06	0.00144268806119764	0.0396799800609246	0.140271405429245
ENSG00000173862		lncRNA	0	5.09232225284367	7.60803809574158e-06	0.00144268616445463	0.0397135184882465	0.140335886691806
ENSG00000204882	GPR20	protein_coding	0	5.00461533149764	5.84844770784807e-06	0.00144268987500079	0.0397022577099621	0.140335886691806
ENSG00000235437	LINC01278	lncRNA	1	338.156676984338	2.22408395492988e-05	0.00144261070045669	0.03970757505494	0.140335886691806
ENSG00000269210		lncRNA	0	1.90315810409175	4.45820902107287e-06	0.00144269188904714	0.039712243748566	0.140335886691806
ENSG00000254416	LINC02732	lncRNA	0	165.00981112518	-6.8212616940331e-06	0.00144268779889867	0.0397303966234464	0.140382009985628
ENSG00000231133	HAR1B	lncRNA	0	5.88500703851316	-5.2722198653384e-06	0.00144269071571408	0.0397437746564966	0.140415758448439
ENSG00000253633	LINC03047	lncRNA	0	2.48222059678499	4.79644304355878e-06	0.00144269099475093	0.039765606463287	0.140479364933461
ENSG00000257839	PHLDA1-DT	lncRNA	0	15.5182683402143	-1.0853452556296e-05	0.00144267867810205	0.0397798988723237	0.140516327418276
ENSG00000070444	MNT	protein_coding	2	187.293148739785	1.59332226993845e-05	0.00144265609533021	0.0397877427351237	0.140525410294057
ENSG00000128567	PODXL	protein_coding	87	1974.95012823686	1.54927673917156e-05	0.00144265832914	0.0397901295294939	0.140525410294057
ENSG00000159761	C16orf86	protein_coding	0	44.6059329703216	-8.7723211089794e-06	0.00144268326663081	0.0397976578139667	0.140525924979469
ENSG00000279373		TEC	NA	2.82161928679281	-1.0196658121866e-05	0.00144268958681124	0.0397979346047485	0.140525924979469
ENSG00000288806		lncRNA	0	4.56693237030037	8.77092577428726e-06	0.00144268348291258	0.0398115039908493	0.14056031246418
ENSG00000093000	NUP50	protein_coding	0	2951.63282279369	2.41430316061965e-05	0.00144260502528367	0.0398368088907815	0.140636123286351
ENSG00000235081		processed_pseudogene	NA	2.5570611250879	4.41931660829074e-06	0.00144269183146539	0.039869757715851	0.140738902320869
ENSG00000290098		lncRNA	0	25.5032521909909	1.31174478712252e-05	0.00144266869612739	0.0399072438286474	0.140857676514851
ENSG00000257605	MYG1-AS1	lncRNA	1	6.1341442817644	6.57688632283042e-06	0.00144268180428164	0.0399294496105055	0.140922499183215
ENSG00000188916	INSYN2A	protein_coding	0	0.990371208667716	4.67126698571129e-06	0.00144269146917039	0.0399518880601552	0.140982388215589
ENSG00000225774	SIRPAP1	processed_pseudogene	NA	1.08774595914865	4.2025974133449e-06	0.00144269258900272	0.0399541029883335	0.140982388215589
ENSG00000280332		TEC	NA	15.0551266292158	1.30592175701817e-05	0.00144266830047693	0.0399835777208286	0.14107282700847
ENSG00000187479	C11orf96	protein_coding	0	113.433486411158	9.06978374254532e-06	0.00144268252309083	0.0399920395619559	0.141089116400962
ENSG00000129682	FGF13	protein_coding	1	690.946122218703	-7.09310630126301e-06	0.00144268741114396	0.0400235682356475	0.141179709218981
ENSG00000250011	HMGB1P3	processed_pseudogene	NA	10.9254669946614	1.28776227394262e-05	0.00144270988656034	0.0400254132829634	0.141179709218981
ENSG00000104921	FCER2	protein_coding	2	6.85872880654886	-5.18238079191988e-06	0.00144269031957227	0.0400517546215276	0.141245466994938
ENSG00000260249		lncRNA	0	20.0359009560829	8.94094666161961e-06	0.00144268221932288	0.0400510722159399	0.141245466994938
ENSG00000287334		lncRNA	0	2.0071806359137	5.72014526022415e-06	0.0014426902358436	0.0400558110970929	0.141246197616445
ENSG00000234724	HDAC1P1	processed_pseudogene	NA	2.12237680726182	4.97399805196179e-06	0.00144269149232238	0.0400649535501124	0.141264860725264
ENSG00000228414	REL-DT	lncRNA	0	5.26441677307729	7.53317812609337e-06	0.00144268499767288	0.0400967962482981	0.141360292101468
ENSG00000285280		lncRNA	0	52.3608772211976	9.80355212437038e-06	0.00144268032686811	0.0400997242187874	0.141360292101468
ENSG00000173991	TCAP	protein_coding	0	20.0809809146848	-7.05203501403301e-06	0.00144269778254275	0.0401312467009937	0.141457825787345
ENSG00000164062	APEH	protein_coding	0	2938.91825044011	-1.8588239535226e-05	0.00144263310263765	0.040137023555979	0.141464599208827
ENSG00000102158	MAGT1	protein_coding	1	8445.86365453899	-1.81694182488204e-05	0.00144264331537467	0.0401573127193765	0.141508924702276
ENSG00000263063		lncRNA	0	7.22002302305449	-8.24840343835019e-06	0.00144268463014036	0.0401562426588827	0.141508924702276
ENSG00000124140	SLC12A5	protein_coding	2	12.9578029584278	4.79728849610285e-06	0.00144268657721039	0.0401711340198882	0.141544036078911
ENSG00000140368	PSTPIP1	protein_coding	2	77.8848030473086	1.0441316463053e-05	0.00144267839004567	0.0401795166599544	0.141559979291442
ENSG00000111641	NOP2	protein_coding	5	606.434363431967	1.89116974210037e-05	0.00144262813816242	0.0402043308636738	0.141615875219914
ENSG00000185338	SOCS1	protein_coding	45	35.381323915594	8.94938258129097e-06	0.00144268269758376	0.0402047688696232	0.141615875219914
ENSG00000280009		TEC	NA	17.2353541683196	5.23858225308242e-06	0.00144269388935487	0.0402069599400738	0.141615875219914
ENSG00000117602	RCAN3	protein_coding	0	509.091625067581	1.48725296594736e-05	0.00144266089761054	0.040234891119467	0.14170065214874
ENSG00000160710	ADAR	protein_coding	9	15398.2759692049	-2.03836267515352e-05	0.00144263060966554	0.0402444069028831	0.141720563041688
ENSG00000112282	MED23	protein_coding	2	1592.31893606508	1.87506201178913e-05	0.00144244260825042	0.0402786096308138	0.141827396775077
ENSG00000144031	ANKRD53	protein_coding	0	4.78388891973623	4.22125353662471e-06	0.00144269113609439	0.0402921487941853	0.141861457287837
ENSG00000249934	NCOA4P2	processed_pseudogene	NA	0.91006722365244	-4.95715102569917e-06	0.00144269097053453	0.0403036402718589	0.141888302421145
ENSG00000244337		lncRNA	0	0.79876972332987	2.99045946097742e-06	0.00144269364165672	0.040326760270654	0.1419560764938
ENSG00000287257		lncRNA	0	27.1230063439123	-9.05577665386472e-06	0.00144268663844029	0.0403363904706975	0.141976356060602
ENSG00000149273	RPS3	protein_coding	2	8365.11738158024	1.75428122129349e-05	0.00144264537831327	0.0403739370470396	0.142081255011419
ENSG00000249614	LINC02503	lncRNA	0	241.757002029971	1.4799462888555e-05	0.00144266105208633	0.0403709457873887	0.142081255011419
ENSG00000162639	HENMT1	protein_coding	0	109.045693565582	8.8454550919385e-06	0.00144268312290158	0.0403830558535475	0.142099717250678
ENSG00000170296	GABARAP	protein_coding	2	2671.12258969544	-2.28161147062062e-05	0.00144267618033569	0.0404199487080679	0.142202262501807
ENSG00000251562	MALAT1	lncRNA	50	126199.747475433	1.53096317352415e-05	0.00144265854710556	0.0404191686041985	0.142202262501807
ENSG00000130775	THEMIS2	protein_coding	0	333.383768927224	1.50449454825164e-05	0.00144265992490942	0.0404259113180977	0.142209605014502
ENSG00000111863	ADTRP	protein_coding	0	55.1386965784555	8.01718445330228e-06	0.00144268519338641	0.040444534281632	0.142227131228162
ENSG00000180979	LRRC57	protein_coding	0	623.649981702365	-2.46703845648278e-05	0.00144259915896797	0.0404619017520789	0.142227131228162
ENSG00000182685	BRICD5	protein_coding	0	10.6364960113729	6.86084655486865e-06	0.00144268722490296	0.040438858200854	0.142227131228162
ENSG00000183508	TENT5C	protein_coding	3	912.933974921331	-9.44445558463527e-06	0.00144268124376392	0.0404487123576612	0.142227131228162
ENSG00000206073	SERPINB4	protein_coding	2	0.908358267786021	1.61411118289108e-06	0.00144269539325582	0.040458079954016	0.142227131228162
ENSG00000261182		lncRNA	0	85.4435162625661	2.6233655905113e-06	0.00144269391446865	0.040461113044837	0.142227131228162
ENSG00000287745		lncRNA	0	8.26416521387185	-5.59945666444523e-06	0.00144269012332915	0.0404359825963545	0.142227131228162
ENSG00000289611		lncRNA	0	38.4896235716736	1.51037767737142e-05	0.00144265922026511	0.0404573633587818	0.142227131228162
ENSG00000288863		lncRNA	0	18.0630884727809	1.43455715770018e-05	0.00144266291983376	0.0404668397448837	0.142230863754671
ENSG00000261226		lncRNA	0	5.47997682422998	6.17811136768993e-06	0.00144268887405709	0.0404865674865362	0.142283339904038
ENSG00000287448		lncRNA	0	0.832127541243379	3.51075703691641e-06	0.00144269316561439	0.0404895251342989	0.142283339904038
ENSG00000258366	RTEL1	protein_coding	5	364.708917157281	2.70229195791222e-05	0.00144265431284822	0.0405064009295808	0.142324649776842
ENSG00000274373		lncRNA	0	2.37783533926156	3.49344813496116e-06	0.00144269292799318	0.0405090380517069	0.142324649776842
ENSG00000270876	ZNF30-AS1	lncRNA	0	2.29993469306898	-5.87491727405462e-06	0.00144268962073188	0.0405176723581243	0.14234135658296
ENSG00000142230	SAE1	protein_coding	4	1926.43672715011	1.93567517004618e-05	0.00144263553432988	0.0405221588875414	0.142343490160774
ENSG00000230492		lncRNA	0	13.5549406057006	1.55757644439962e-05	0.00144265739762133	0.0405389796483688	0.142376068288392
ENSG00000231560	CLEC12A-AS1	lncRNA	0	34.8189515368045	1.18870472456321e-05	0.00144267300256826	0.0405447538828416	0.142376068288392
ENSG00000257303	CNPY2-AS1	lncRNA	0	41.2870608942293	-1.10664823459082e-05	0.0014426757025878	0.04054388757586	0.142376068288392
ENSG00000265752	LINC02958	lncRNA	0	1.6076616289708	5.26268564647549e-06	0.00144269062038472	0.0405469535513625	0.142376068288392
ENSG00000171067	C11orf24	protein_coding	0	770.139576263867	1.97264336986402e-05	0.00144263425147979	0.0405533952198451	0.14238506211817
ENSG00000204217	BMPR2	protein_coding	0	3630.68210584318	-2.13287467056806e-05	0.00144262328840427	0.0405659699001423	0.142415585487545
ENSG00000251529		unprocessed_pseudogene	NA	3.14082865659708	3.17618620142458e-06	0.00144269361227537	0.040575198825089	0.142434358144821
ENSG00000287937		lncRNA	0	18.1070982601602	1.07709010854818e-05	0.00144267695130311	0.0405851692055034	0.142455729751936
ENSG00000183066	WBP2NL	protein_coding	0	37.0281306883549	1.18993338951677e-05	0.00144267266562489	0.0405992869745031	0.142491653394779
ENSG00000278311	GGNBP2	protein_coding	0	2293.99753677044	-2.9846737152929e-05	0.00144255503269597	0.0406231221381057	0.14256167212468
ENSG00000224837	GCSHP5	processed_pseudogene	NA	474.761900246195	-1.29157969758949e-05	0.00144266808912061	0.0406389426404992	0.142603553720042
ENSG00000137507	LRRC32	protein_coding	0	607.743342743347	-1.60555680430094e-05	0.00144270188697211	0.0406434672113177	0.142605793254168
ENSG00000261020		lncRNA	0	6.28175231794405	9.28989784519918e-06	0.00144267970419499	0.0406782061064473	0.142714035268188
ENSG00000204257	HLA-DMA	protein_coding	1	1129.77437414564	1.19933638471754e-05	0.00144267226069715	0.0406838043266251	0.142720030206614
ENSG00000143376	SNX27	protein_coding	0	2375.05115285734	6.08278401918075e-05	0.00144320597397202	0.0407124113541229	0.142801664783951
ENSG00000247033		lncRNA	0	7.57397325155503	-1.40146612104666e-05	0.00144268643080472	0.0407148584773995	0.142801664783951
ENSG00000090512	FETUB	protein_coding	2	1883.24807231557	-5.8374817824031e-06	0.00144268941782701	0.0407233490469954	0.142817793169306
ENSG00000235532	LINC00402	lncRNA	1	13.7388574544197	-7.57829135505032e-06	0.00144268585219621	0.0407291255384578	0.142824401042448
ENSG00000176945	MUC20	protein_coding	0	230.967135385702	1.02843519631131e-05	0.00144267858204819	0.040733922981127	0.14282757476058
ENSG00000125804	FAM182A	lncRNA	0	71.7190256825699	1.05441930726307e-05	0.00144267730897088	0.0407423789725691	0.142843574815541
ENSG00000006744	ELAC2	protein_coding	1	1815.7022308586	-3.64381511259256e-05	0.0014427986934297	0.0407753931225235	0.142944180574858
ENSG00000108828	VAT1	protein_coding	9	2122.31261587827	1.31032012776406e-05	0.00144266803107071	0.0407788652710966	0.142944180574858
ENSG00000290007		lncRNA	0	187.639623275513	-6.05157668338079e-06	0.00144268917358474	0.0408071729881272	0.143029745498743
ENSG00000152034	MCHR2	protein_coding	35	5.21312979550139	6.90654467376277e-06	0.00144268748177973	0.0408187397918764	0.143055604700443
ENSG00000166257	SCN3B	protein_coding	1	18.9220790066574	1.07287290312347e-05	0.00144267692552779	0.0408223479810959	0.143055604700443
ENSG00000112667	DNPH1	protein_coding	1	858.60870137638	-9.12389808185284e-06	0.00144266396140257	0.0408498135097382	0.143138183434524
ENSG00000095585	BLNK	protein_coding	0	747.923465901455	-1.61258468804163e-05	0.00144265403493183	0.0408628520626501	0.143158634577919
ENSG00000182809	CRIP2	protein_coding	0	359.465875145967	8.8568788098938e-06	0.00144268292216577	0.0408634528415852	0.143158634577919
ENSG00000237636	ANKRD26P3	unprocessed_pseudogene	NA	6.95310199691441	4.24822730665422e-06	0.00144269195043013	0.0408681447554007	0.143161403690184
ENSG00000162706	CADM3	protein_coding	0	22.8073298064485	5.48988379227e-06	0.00144268885832694	0.0408793675468718	0.143179738048703
ENSG00000241837	ATP5PO	protein_coding	0	2863.33740497833	-2.01606186592538e-05	0.00144263072298921	0.0408811826330262	0.143179738048703
ENSG00000130254	SAFB2	protein_coding	0	788.686338655997	2.98713959298249e-05	0.00144255249193357	0.040911265397797	0.143259313183608
ENSG00000273374		lncRNA	0	54.9961639602327	1.57077944989755e-05	0.00144265612679126	0.0409117115291609	0.143259313183608
ENSG00000116731	PRDM2	protein_coding	12	709.532236947591	1.98217772381997e-05	0.00144263320093282	0.0409187660233486	0.143270343555415
ENSG00000079950	STX7	protein_coding	1	2291.61970318869	2.09401346277741e-05	0.00144262561057204	0.0409473138996551	0.143345239701122
ENSG00000175895	PLEKHF2	protein_coding	0	1254.86649301853	1.77350607759681e-05	0.001442627990144	0.040949552362729	0.143345239701122
ENSG00000177868	SVBP	protein_coding	1	285.824306662267	-1.24343054959824e-05	0.00144267028785115	0.0409518762682417	0.143345239701122
ENSG00000237737	DCTN1-AS1	lncRNA	0	4.31809681901621	7.50895380633852e-06	0.00144268067192948	0.0410034299741658	0.14351200490958
ENSG00000264444	SDHCP1	processed_pseudogene	NA	1.56490201678433	4.81842594983988e-06	0.00144269053373083	0.0410130786526545	0.143532084700096
ENSG00000006025	OSBPL7	protein_coding	0	62.2814698139329	1.47950728246654e-05	0.00144268802711522	0.0410197875557409	0.143541873409342
ENSG00000157851	DPYSL5	protein_coding	0	4.4625222214502	1.96937834099621	0.294813101452298	0.0410901636662363	0.143768016898123
ENSG00000196114	IFITM3P3	processed_pseudogene	NA	1.61339239155523	7.2337500836126e-06	0.00144268676940149	0.0410922483574295	0.143768016898123
ENSG00000261012		lncRNA	0	1233.76273126896	-7.45595303048901e-05	0.00144364031994719	0.0411179849799729	0.143844345586341
ENSG00000167863	ATP5PD	protein_coding	1	3921.75914208156	-0.000185129976823369	0.00144860378274824	0.041133416821657	0.143884613618101
ENSG00000232742	RHOQP2	processed_pseudogene	NA	0.866614053145142	-3.00781871622268e-06	0.00144269375146676	0.0411457092682353	0.14391389342185
ENSG00000127129	EDN2	protein_coding	0	10.1490383016055	5.93359923303252e-06	0.00144268947873852	0.0411558964346792	0.143935804782131
ENSG00000280432		TEC	NA	19.6432152653862	-9.76095503081407e-06	0.00144267994673317	0.0411628149746319	0.143946281585737
ENSG00000289123		lncRNA	0	20.5985597716792	-8.5052509387455e-06	0.00144268100567904	0.0411778679071505	0.143985199636457
ENSG00000227080		processed_pseudogene	NA	0.776700090970985	7.64499249081817e-06	0.00144270073799376	0.041184567162732	0.143994903046145
ENSG00000076344	RGS11	protein_coding	0	15.4202439347892	7.01599590263148e-06	0.00144268729321108	0.0412188718829206	0.144074523001561
ENSG00000124701	APOBEC2	protein_coding	0	6.63613945744788	2.73578682687819e-06	0.00144269234128217	0.041214846092015	0.144074523001561
ENSG00000141298	SSH2	protein_coding	0	1072.67935600286	2.31121851393641e-05	0.00144260964445187	0.0412191187243251	0.144074523001561
ENSG00000236311	TLX1NB	lncRNA	0	1.04932791675776	1.69039142734918e-06	0.00144269490777797	0.0412256106305565	0.144083489520682
ENSG00000066405	CLDN18	protein_coding	1	14.1703923817485	-2.67459718909721e-06	0.00144267065308511	0.0412381684904077	0.144113652817811
ENSG00000279479		TEC	NA	3.26571425850185	3.22201979828574e-06	0.00144269392214315	0.0412546878119155	0.144157653039751
ENSG00000028528	SNX1	protein_coding	1	3043.33038659932	-2.32658874094748e-05	0.0014426088901835	0.041263492210693	0.144160961932702
ENSG00000057935	MTA3	protein_coding	5	723.072107506895	2.00527267898731e-05	0.00144263027562692	0.0412606023357612	0.144160961932702
ENSG00000081277	PKP1	protein_coding	0	9.94155132217939	6.31863862286903e-06	0.00144268852146672	0.0412748476468288	0.144186905898014
ENSG00000235257	ITGA9-AS1	lncRNA	0	133.967063797249	2.14503865028239e-05	0.00144262190641241	0.041281288754479	0.144195679158196
ENSG00000197586	ENTPD6	protein_coding	0	1539.7576375576	1.96821055488676e-05	0.0014426334549924	0.0413023324216932	0.144228467464179
ENSG00000225471	TPT1P15	transcribed_processed_pseudogene	NA	3.68712273648662	-9.13989056384634e-06	0.00144268165521581	0.0412955049286574	0.144228467464179
ENSG00000236841		lncRNA	0	2.79061131743654	2.98452810090961e-06	0.00144269247543063	0.0413024673274538	0.144228467464179
ENSG00000279611		TEC	NA	12.3601978336862	-5.09814480477986e-06	0.00144269089949539	0.0413142807514004	0.14425599180625
ENSG00000102854	MSLN	protein_coding	1	1.73006685063496	2.63936501548768e-06	0.00144269402241833	0.041318483891302	0.144256940809461
ENSG00000126550	HTN1	protein_coding	0	39.7826124868585	1.32425487774608e-05	0.00144266704781158	0.041328995048197	0.144279910978836
ENSG00000177888	ZBTB41	protein_coding	1	3040.91764977187	1.67076924046542e-05	0.00144265040422192	0.0413395620298854	0.144293269631769
ENSG00000249364	LINC02997	lncRNA	0	676.836922486315	-5.23801293296861e-06	0.00144269081486826	0.041342754902308	0.144293269631769
ENSG00000287968		lncRNA	0	7.29879955168714	9.63639837152183e-06	0.00144267651529192	0.0413446186545054	0.144293269631769
ENSG00000285729		lncRNA	0	4.26926394268583	9.39048571249704e-06	0.00144268122413756	0.041350185405357	0.144298973206293
ENSG00000184423	RPL23AP38	processed_pseudogene	NA	1.24484893820521	6.06715936494746e-06	0.00144268950494131	0.0413577585641139	0.144311676754621
ENSG00000111261	MANSC1	protein_coding	0	348.235631301109	1.6572757477357e-05	0.00144265130151109	0.0413626138084016	0.144314895035228
ENSG00000198216	CACNA1E	protein_coding	0	30.5395775015422	9.32662991474291e-06	0.00144268145504398	0.0413687872952439	0.144322711638304
ENSG00000198920	KIAA0753	protein_coding	1	370.446451516674	0.000105509909531157	0.0014445157517991	0.0413904453396017	0.144384542379632
ENSG00000169314	C22orf15	protein_coding	0	1.10861096189251	4.4775765117974e-06	0.00144269083113979	0.0413977129206916	0.144385868972324
ENSG00000214190	RNF152P1	processed_pseudogene	NA	3.29423112969982	6.82559538589886e-06	0.00144268763164714	0.0413986953577648	0.144385868972324
ENSG00000289270		lncRNA	0	10.337149233385	7.81661961225593e-06	0.00144268542101296	0.0414204083935702	0.144438936336336
ENSG00000289319		lncRNA	0	1.01969375304895	5.45983230597269e-06	0.00144269031920793	0.0414217835904307	0.144438936336336
ENSG00000259287		lncRNA	0	4.73457365327687	8.43721121001212e-06	0.00144268471318689	0.0414317600215798	0.144459996411236
ENSG00000204356	NELFE	protein_coding	5	1123.72159123719	1.30474131302388e-05	0.00144266684854953	0.0414365284584118	0.14446289551097
ENSG00000102547	CAB39L	protein_coding	1	313.03117979687	1.65164445438666e-05	0.00144265170763674	0.0414523493065324	0.144504323147815
ENSG00000164086	DUSP7	protein_coding	0	215.53665945442	1.67404938429479e-05	0.00144265002595159	0.0414606030881859	0.144519366364386
ENSG00000139433	GLTP	protein_coding	0	744.824675797932	2.05129331390058e-05	0.00144260585404538	0.041488194461874	0.144546886401823
ENSG00000257415		processed_pseudogene	NA	1.10108973280376	4.89375877841911e-06	0.00144269130885318	0.0414732639684014	0.144546886401823
ENSG00000257519		lncRNA	0	28.3404153763368	1.0203365699626e-05	0.00144267836546479	0.0414817214096429	0.144546886401823
ENSG00000274849		lncRNA	0	7.49343859647598	1.27772914484326e-05	0.00144269193700822	0.0414849679319003	0.144546886401823
ENSG00000284678	LINC02811	lncRNA	0	0.854115573002611	3.38948435672792e-06	0.00144269318330968	0.0414869077230953	0.144546886401823
ENSG00000258573	RNASE11-AS1	lncRNA	0	3.17989454052091	7.54328277186344e-06	0.00144268706559993	0.0414992605148571	0.144571714168059
ENSG00000253626	EIF5AL1	protein_coding	0	12.5007381312129	9.48739532277418e-06	0.00144268069691619	0.0415204193704531	0.144617965674362
ENSG00000286201		lncRNA	0	5.30181656536523	3.87690982036733e-05	0.00144292188376136	0.0415191652751352	0.144617965674362
ENSG00000125531	FNDC11	protein_coding	0	0.951747628324165	4.51523802729084e-06	0.00144269105478229	0.0415301035534812	0.144624240276306
ENSG00000179954	SSC5D	protein_coding	1	48.8103986704308	6.18641191748005e-06	0.001442689066292	0.0415276438253962	0.144624240276306
ENSG00000101638	ST8SIA5	protein_coding	0	31.5040893780033	5.97096175399006e-06	0.00144268842335212	0.0415433884443889	0.144656775059632
ENSG00000088538	DOCK3	protein_coding	1	21.9722986277044	5.73046133868787e-06	0.00144269005166091	0.0415544718922757	0.144667911917947
ENSG00000266028	SRGAP2	protein_coding	1	1031.14774134668	2.15690248127726e-05	0.00144262075342587	0.0415515155827568	0.144667911917947
ENSG00000196900	TEX43	protein_coding	0	0.630481891169095	-3.70818302260057e-06	0.00144269407666881	0.0415669284764824	0.144683824086136
ENSG00000275097		lncRNA	0	5.75363820882777	6.65822905778795e-06	0.00144268792528566	0.0415648947260799	0.144683824086136
ENSG00000254400		lncRNA	0	1.06865142796905	-5.4836932436842e-06	0.00144269041302251	0.0415756622149816	0.144700497895906
ENSG00000079313	REXO1	protein_coding	0	268.586459292629	1.19844351600359e-05	0.00144267198233243	0.0415796247189043	0.144700564248433
ENSG00000288675	PANO1	protein_coding	0	5.85976601546612	-7.95674121712963e-06	0.00144267794544123	0.0416137793718808	0.144805691822835
ENSG00000267338		lncRNA	0	3.88255302811217	8.15384835297194e-06	0.00144268435219214	0.0416549069284199	0.144935061144646
ENSG00000080603	SRCAP	protein_coding	0	985.617767445999	1.92751359734612e-05	0.00144263535731598	0.0416653171744557	0.144957537536691
ENSG00000168702	LRP1B	protein_coding	15	168.499204881557	5.04327706593722e-06	0.00144269120667169	0.0416908396790943	0.145009183874667
ENSG00000244588	RAD21L1	protein_coding	0	1.72429795473736	4.76649850613433e-06	0.00144269095655844	0.0416920174927163	0.145009183874667
ENSG00000259925		lncRNA	0	2.22038727272333	3.08207282444824e-06	0.00144269360953779	0.0416859738253782	0.145009183874667
ENSG00000249715	FER1L5	protein_coding	0	14.0683630572891	1.24378697737595e-05	0.00144266996439943	0.0416982080655984	0.145016969648286
ENSG00000260634		lncRNA	0	0.880952857667067	4.91442895329563e-06	0.00144269139149628	0.0417188014877365	0.145074839062832
ENSG00000260850		lncRNA	0	229.548745542385	-8.18698853497113e-06	0.00144268428321024	0.0417276472197068	0.145078101864688
ENSG00000264635		lncRNA	0	15.1905572303278	7.1083559978647e-06	0.00144261479335737	0.0417261745038822	0.145078101864688
ENSG00000121454	LHX4	protein_coding	0	23.3186899149498	6.82178414806433e-06	0.00144268758988638	0.0417468193355204	0.145131007929662
ENSG00000244560		transcribed_unprocessed_pseudogene	NA	6.36161393474987	6.88340184798406e-06	0.00144268755458876	0.0417720756732529	0.14520505350079
ENSG00000144671	SLC22A14	protein_coding	0	1.93839001125525	4.75413485791143e-06	0.00144269033329023	0.0417947977582256	0.145270276493353
ENSG00000173786	CNP	protein_coding	5	2057.1740410404	-1.91066855188085e-05	0.00144260272742528	0.0418042476071812	0.145289359888038
ENSG00000113621	TXNDC15	protein_coding	0	1625.15262168927	-1.80358579591342e-05	0.00144258730992847	0.0418301744247191	0.145320101455965
ENSG00000117533	VAMP4	protein_coding	0	768.603698582363	-1.68323475802786e-05	0.00144264943946892	0.0418316609339226	0.145320101455965
ENSG00000170412	GPRC5C	protein_coding	0	2528.81474608335	6.9626404623087e-06	0.00144266551488663	0.041832894524428	0.145320101455965
ENSG00000263438	LINC01919	lncRNA	0	8.86056722351175	1.0217860653095e-05	0.00144267809885812	0.0418197098139829	0.145320101455965
ENSG00000289207		lncRNA	0	9.05364392224161	1.3811838518342e-05	0.00144266725911268	0.0418296485608679	0.145320101455965
ENSG00000249069	LINC01033	lncRNA	0	3.63765819158203	5.04306355641182e-06	0.00144269004168575	0.0418416625012211	0.14533680081596
ENSG00000170464	DNAJC18	protein_coding	0	103.113561606623	1.35342071774341e-05	0.00144266047943812	0.0418673456325071	0.145401513609291
ENSG00000257529	RPL36A-HNRNPH2	protein_coding	0	48.2600949397068	8.97033861029244e-06	0.00144268232766508	0.0418682180409813	0.145401513609291
ENSG00000134874	DZIP1	protein_coding	0	256.117187493465	9.53095003458543e-06	0.00144268030570894	0.0418879720760629	0.145428824615295
ENSG00000176695	OR4F17	protein_coding	1	79.6546219762135	1.34665667718043e-05	0.00144266599365404	0.0418867707991008	0.145428824615295
ENSG00000290970		lncRNA	0	29.8622958527506	1.04896979837381	0.313513488291815	0.0418832265222134	0.145428824615295
ENSG00000154620	TMSB4Y	protein_coding	0	32.2775227786491	-1.04597314816983e-05	0.00144267297738585	0.0419004973494545	0.145458547752212
ENSG00000149474	KAT14	protein_coding	0	1055.54777855642	-2.88236861273025e-05	0.0014427362296208	0.0419183922203996	0.145502284905889
ENSG00000260352	SMG1-DT	lncRNA	0	3.1494031216085	5.20124638332635e-06	0.00144268087437204	0.0419210267625513	0.145502284905889
ENSG00000229031	MTCO1P25	unprocessed_pseudogene	NA	3.65984500005567	1.29616203008096e-05	0.00144270405560523	0.0419330087066694	0.145530107016223
ENSG00000233876	GAPDHP68	processed_pseudogene	NA	1.49893292825445	5.64672503158289e-06	0.00144268807915461	0.041955275518247	0.145593614513576
ENSG00000188282	RUFY4	protein_coding	0	6.45554091713378	7.8346402375246e-06	0.00144268494639284	0.0419627045455421	0.14560562464247
ENSG00000165929	TC2N	protein_coding	1	699.995816702284	7.74494050109651e-06	0.00144268546844571	0.0420233754379889	0.145779023016407
ENSG00000204382	XAGE1B	protein_coding	2	109.087468350962	2.81185133225792e-06	0.00144269400240991	0.0420256761507093	0.145779023016407
ENSG00000213713	PIGCP1	processed_pseudogene	NA	1.95970202542529	6.22434332972327e-06	0.00144268879437423	0.042018183696945	0.145779023016407
ENSG00000288101		lncRNA	0	5.29190147452965	5.72286481383136e-06	0.00144268998112253	0.0420285682806608	0.145779023016407
ENSG00000181585	TMIE	protein_coding	0	19.155828153087	6.87040647615604e-06	0.0014426875454671	0.0420569652918256	0.145822383484669
ENSG00000189068	VSTM1	protein_coding	0	1.25690759815567	4.80209234257646e-06	0.00144269123464088	0.0420520638208818	0.145822383484669
ENSG00000246100	LINC00900	lncRNA	0	22.264161326383	1.08108835749789e-05	0.00144267612590872	0.0420551730175696	0.145822383484669
ENSG00000261227		lncRNA	0	1.42632693838454	4.24923084147669e-06	0.00144269667858565	0.042046500408416	0.145822383484669
ENSG00000251448		lncRNA	0	47.4332773772379	7.93985561953925e-06	0.00144268509575762	0.0420828122071847	0.145898215337343
ENSG00000141034	GID4	protein_coding	0	407.339987889308	-2.65771167526355e-05	0.00144269079169465	0.0420966782726673	0.145932500003519
ENSG00000231782	LINC00575	lncRNA	0	4.50859130958792	6.19240697524744e-06	0.00144268880849403	0.0421095826413351	0.145963444685542
ENSG00000102572	STK24	protein_coding	2	1935.04287246891	2.44493864577286e-05	0.00144259838234129	0.0421349958912201	0.145996368199474
ENSG00000139651	ZNF740	protein_coding	0	1375.67469998658	0.000109010867334071	0.00144466495734484	0.0421320855690921	0.145996368199474
ENSG00000213654	GPSM3	protein_coding	0	144.031249202313	1.32773776319861e-05	0.00144266668895007	0.0421237482090201	0.145996368199474
ENSG00000278864		TEC	NA	49.9315953559763	0.000230091292864934	0.00145199234718551	0.0421289606808618	0.145996368199474
ENSG00000147535	PLPP5	protein_coding	3	683.492843312532	1.58337144513514e-05	0.0014426546908617	0.042164067850383	0.146083307119437
ENSG00000290686		lncRNA	0	2.849376106827	3.38159302238348e-06	0.00144269290980596	0.0421891427260067	0.146156382476217
ENSG00000153832	FBXO36	protein_coding	0	118.326517403934	-6.13040009495571e-06	0.00144264506850061	0.0422057677760956	0.146186373680956
ENSG00000157680	DGKI	protein_coding	2	83.4547356736194	9.62555087214018e-06	0.00144268008558028	0.0422017850090572	0.146186373680956
ENSG00000273047		protein_coding	0	204.349585213332	-4.53386538482309e-06	0.00144269149219057	0.0422220263127163	0.146216997428245
ENSG00000280144		TEC	NA	1.41206284295508	2.64077152147715e-06	0.00144269397298056	0.0422225787526486	0.146216997428245
ENSG00000226822	LINC02785	lncRNA	0	16.9188598014726	8.95953265310569e-06	0.00144268154113574	0.0422440466898893	0.146277536023289
ENSG00000187621	TCL6	lncRNA	1	70.4746962466101	8.15999670380852e-06	0.00144268427834955	0.0422885039840307	0.146417660425554
ENSG00000223671	RPL34P3	processed_pseudogene	NA	0.550372080138124	-2.66844651703218e-06	0.0014426946164548	0.0423031654004258	0.146454604321467
ENSG00000158473	CD1D	protein_coding	1	292.113622768041	-9.08662591638632e-06	0.0014426811045961	0.0423195137532515	0.146476267815839
ENSG00000204677	FAM153CP	lncRNA	0	54.2980865975873	1.19342604152139e-05	0.00144267154545765	0.0423141852233235	0.146476267815839
ENSG00000205497	OR51A4	protein_coding	0	0.577803757537702	3.53605982472643e-06	0.00144269418453388	0.0423213983589559	0.146476267815839
ENSG00000170873	MTSS1	protein_coding	16	5135.30903651029	-1.6052632750822e-05	0.00144265277836432	0.0423390604971549	0.146499334294832
ENSG00000178761	FAM219B	protein_coding	0	802.889239961252	-5.63000539118406e-06	0.00144263111553046	0.0423400403389298	0.146499334294832
ENSG00000250754	LINC02436	lncRNA	0	5.14615762482287	8.9986093233905e-06	0.00144268315616031	0.042339268704304	0.146499334294832
ENSG00000239942	RN7SL394P	misc_RNA	NA	2.65110340525569	-7.40373174484872e-06	0.00144268576817117	0.0423525072218262	0.146527068912062
ENSG00000253500		lncRNA	0	14.0079360238529	1.07523370938467e-05	0.00144267579168063	0.0423560424033967	0.146527068912062
ENSG00000220848	RPS18P9	transcribed_processed_pseudogene	NA	90.5951277418258	-1.60494046593281e-05	0.00144265287563961	0.0423857025688322	0.146615853135438
ENSG00000162129	CLPB	protein_coding	0	1354.86453661134	-2.41706561124454e-05	0.00144267612994846	0.042462259197917	0.146866824300911
ENSG00000280441		lncRNA	0	131.627406307002	-2.3187480199683e-05	0.00144268387911478	0.0424891038384746	0.146945822455135
ENSG00000261501	BBS7-DT	lncRNA	0	152.642529683331	1.26911261108236e-05	0.00144266888440194	0.0425036506219203	0.14698227838288
ENSG00000185837	HDHD5-AS1	lncRNA	0	6.1051303826969	-7.36603233627585e-06	0.00144268632655861	0.0425310961930818	0.147063328657081
ENSG00000258308		lncRNA	0	0.90425863293293	3.99929273194208e-06	0.00144269131860661	0.0425371497167356	0.147070401555253
ENSG00000270087		lncRNA	0	2.53237790374263	1.03152559834873	0.437457032884648	0.0425516508839493	0.147106677740309
ENSG00000260854	LINC02184	lncRNA	0	2.86507536940603	8.45215342306616e-07	0.00144269498768763	0.0425754864111158	0.147175214165755
ENSG00000173227	SYT12	protein_coding	0	548.333877939775	5.51829129989475e-06	0.0014426756553115	0.042586846131218	0.14720061529191
ENSG00000112394	SLC16A10	protein_coding	1	588.130404746144	-8.11387501775919e-06	0.00144268435835832	0.0425952657433838	0.147201985419827
ENSG00000286755		lncRNA	0	4.04477190351172	4.32959892404533e-06	0.0014426917132519	0.0425919403334452	0.147201985419827
ENSG00000244125		lncRNA	0	2.84669141983723	3.68842844994185e-06	0.0014426928886843	0.0426017427802058	0.14721050471578
ENSG00000288746		lncRNA	0	8.8755227992439	-1.96743029453392e-05	0.00144272354991624	0.0426308712638182	0.147297287208526
ENSG00000248278	SUMO2P17	transcribed_processed_pseudogene	NA	10.1134669158364	-6.74225433971844e-06	0.00144268738081487	0.0426390592985139	0.147297838627346
ENSG00000253311	LINC01847	lncRNA	0	3.29649610135144	4.4117871445777e-06	0.00144269168669934	0.0426370992242173	0.147297838627346
ENSG00000090266	NDUFB2	protein_coding	0	1698.9743150459	-1.96986707748558e-05	0.00144263131459844	0.0426553140761151	0.14733482330671
ENSG00000215093	EEF1A1P29	processed_pseudogene	NA	5.23992845815539	9.75767764630386e-06	0.00144267911593978	0.0426577959015232	0.14733482330671
ENSG00000089009	RPL6	protein_coding	2	17701.3539295755	2.03499634229534e-05	0.00144262608605195	0.0426684940919749	0.147344035592973
ENSG00000100122	CRYBB1	protein_coding	0	6.49314541758289	7.13668830739882e-06	0.00144268608927659	0.0426677300843552	0.147344035592973
ENSG00000067445	TRO	protein_coding	1	48.6778721104796	8.8195701125021e-06	0.00144268255668909	0.042681072149084	0.147359734798503
ENSG00000235221	LINC00383	lncRNA	0	29.4014880250742	4.11342297124311e-06	0.00144269188745589	0.0426770662603459	0.147359734798503
ENSG00000184381	PLA2G6	protein_coding	3	209.956816353163	1.47328801116469e-05	0.00144265971361738	0.042725589458671	0.14749955589392
ENSG00000140488	CELF6	protein_coding	0	71.8713304065515	-8.17956427487915e-06	0.0014426837102317	0.0427417607374056	0.147527623788765
ENSG00000279082	LINC01727	lncRNA	0	141.952032409453	-9.98963185427104e-06	0.00144267841699415	0.0427396787273324	0.147527623788765
ENSG00000113083	LOX	protein_coding	15	538.667005862034	5.67673890268003e-06	0.00144268074416657	0.0427481786616658	0.147528662882043
ENSG00000253251	SHLD3	protein_coding	0	111.606284905315	1.91499760936702e-05	0.00144263472512724	0.0427501028076732	0.147528662882043
ENSG00000223723	TFDP1P2	processed_pseudogene	NA	58.4256335030908	-8.25607146399253e-06	0.00144268392845845	0.0427750338723072	0.147600817463837
ENSG00000126838	PZP	protein_coding	7	148.067054715626	-4.98936416990085e-06	0.00144269073418322	0.0427983816208422	0.147654953528684
ENSG00000272755		lncRNA	0	7.33835491230911	8.03439689831085e-06	0.00144268423202737	0.0428027944809671	0.147654953528684
ENSG00000279012	OR51B2	protein_coding	0	2.01392028075008	2.57694173106788e-06	0.00144269387373224	0.0428023657982882	0.147654953528684
ENSG00000273102		lncRNA	0	2.11746669185172	3.33012919576443e-06	0.00144269341534709	0.0428196574729697	0.147699239642146
ENSG00000171488	LRRC8C	protein_coding	0	527.321211039085	1.53945956749444e-05	0.00144264279219433	0.0428507784226738	0.14778098331159
ENSG00000241170	RPL31P46	transcribed_processed_pseudogene	NA	14.1611889837273	1.04918665462822e-05	0.00144267143697877	0.0428514106512051	0.14778098331159
ENSG00000285872		lncRNA	0	43.3877207828943	-1.28955242357277e-05	0.001442667694322	0.042864103484099	0.147810864885399
ENSG00000134532	SOX5	protein_coding	2	1392.28463624674	-1.15391831856176e-05	0.00144267321137614	0.0428739849754956	0.1478310472365
ENSG00000230703	MYOM3-AS1	lncRNA	0	1.36622817977276	4.52570916173827e-06	0.00144269161544375	0.0428927516281919	0.147881859273219
ENSG00000271239		lncRNA	0	38.0414393571563	-3.48319023963971e-06	0.00144269319052542	0.0429170407844577	0.147951699976033
ENSG00000087884	AAMDC	protein_coding	0	340.718098732282	-1.19484526277183e-05	0.00144262394158044	0.0429293992431254	0.147980401674706
ENSG00000169914	OTUD3	protein_coding	1	277.050067433473	1.35361478158782e-05	0.00144266497407408	0.0429489308105307	0.148033821826189
ENSG00000287208		lncRNA	0	3.84423365184177	8.31760855819667e-06	0.00144268364787268	0.042956465267265	0.148045884898753
ENSG00000197444	OGDHL	protein_coding	4	2986.38034788322	-7.29065552819691e-06	0.00144268628744913	0.0429727232305337	0.148064475941978
ENSG00000203987		lncRNA	0	5.43625123977778	1.07916725908823e-05	0.00144267597426025	0.0429659840089301	0.148064475941978
ENSG00000264673		lncRNA	0	1.95341647306276	6.80153822728516e-06	0.00144268588285468	0.0429739649202068	0.148064475941978
ENSG00000227606		lncRNA	0	0.725580118806323	2.7398392881228e-06	0.0014426939841363	0.0429938228059966	0.148118987329193
ENSG00000169224	GCSAML	protein_coding	0	51.0313448680163	6.74141529849621e-06	0.00144268727409121	0.0429981363062177	0.148119941196052
ENSG00000186106	ANKRD46	protein_coding	0	1419.45114435423	-1.54441672088423e-05	0.00144265515877204	0.0430196033984033	0.148166071625775
ENSG00000285042		lncRNA	0	1.50190608407428	2.00306166970941e-06	0.00144269442613092	0.0430168954210038	0.148166071625775
ENSG00000018610	STEEP1	protein_coding	0	646.776784103839	-1.61801544140078e-05	0.0014426115405963	0.043028410085031	0.148182494571575
ENSG00000181690	PLAG1	protein_coding	3	316.769612172074	8.38519538229463e-06	0.00144268372161311	0.0430334729501838	0.148186022563255
ENSG00000167674	HDGFL2	protein_coding	0	490.549503574769	1.85509582676109e-05	0.00144263771514915	0.0430452601895594	0.14821270314307
ENSG00000113088	GZMK	protein_coding	0	107.649245398492	-7.1879336576853e-06	0.00144268643079552	0.043055358526874	0.148233564063156
ENSG00000184524	CEND1	protein_coding	0	1.08252457585415	3.25568040417364e-06	0.00144269289245286	0.0431071003899747	0.148397780439979
ENSG00000277581		lncRNA	0	5.59292726104037	1.00359585718244e-05	0.00144267818639001	0.0431217693764742	0.148420430119158
ENSG00000289881		lncRNA	0	4.84746988598568	7.87764746117679e-06	0.00144268129485976	0.0431195213399068	0.148420430119158
ENSG00000164695	CHMP4C	protein_coding	2	331.28802733709	1.32258499550997e-05	0.00144266642746446	0.043136388111214	0.148456820986015
ENSG00000279712		lncRNA	0	12.8234773963014	-3.38259130490904e-06	0.00144268578335949	0.0431652913632144	0.148542361556953
ENSG00000222404	RN7SKP281	misc_RNA	NA	2.60218386234507	5.54932140930724e-06	0.00144268990952759	0.0431981967144722	0.148641656999329
ENSG00000214102	WEE2	protein_coding	0	1.73506026893174	4.5579122941807e-06	0.00144269103702637	0.0432052454653314	0.148651971599144
ENSG00000213279		lncRNA	0	20.8861307779583	1.17999998253963e-05	0.00144267182027663	0.0432160624439686	0.148675248014156
ENSG00000105550	FGF21	protein_coding	10	294.634286887736	1.04669986795246e-05	0.00144270442847848	0.0432246286293401	0.148676839419292
ENSG00000115266	APC2	protein_coding	1	4.95327063171993	6.22138003787035e-06	0.00144268818152655	0.0432232087991564	0.148676839419292
ENSG00000286262		lncRNA	0	0.648587201443418	4.27230542425617e-06	0.00144269263307345	0.0432328083026426	0.148679058020815
ENSG00000287766		lncRNA	0	6.84478231369624	-7.63797446568034e-06	0.00144268469103729	0.043233377366384	0.148679058020815
ENSG00000130751	NPAS1	protein_coding	0	4.63867405315284	5.11172373970742e-06	0.00144269055185378	0.0432390181409475	0.14868452175653
ENSG00000161914	ZNF653	protein_coding	0	53.4436381742084	1.65747545298042e-05	0.00144264909130357	0.0432656683267616	0.148762222037312
ENSG00000242242	NECTIN3-AS1	lncRNA	0	23.5493944153844	8.18916900780419e-06	0.00144268411675902	0.0432867847483854	0.148820882559473
ENSG00000054118	THRAP3	protein_coding	0	4704.63403138487	-3.0967237646377e-05	0.00144253580218011	0.0433033720182063	0.148863962229348
ENSG00000178202	POGLUT3	protein_coding	0	1080.86292881867	1.61158362054367e-05	0.00144265215625222	0.0433143690890804	0.148887818206531
ENSG00000160161	CILP2	protein_coding	0	19.8411702131514	6.16985701328388e-06	0.00144268888276333	0.0433206124915694	0.148895331094572
ENSG00000203573	Metazoa_SRP	misc_RNA	NA	0.947671574899662	-4.31764218512572e-06	0.00144269214703998	0.043336441515517	0.14889946882152
ENSG00000224251		lncRNA	0	9.34701538236078	6.2372237440656e-06	0.00144268852082892	0.0433406057046563	0.14889946882152
ENSG00000256361		processed_pseudogene	NA	4.21929387605096	8.90605338492375e-06	0.00144268208085874	0.0433344804987907	0.14889946882152
ENSG00000286088		protein_coding	0	3.62416760991969	4.17918951760347e-06	0.00144269172702863	0.0433421056980066	0.14889946882152
ENSG00000290598		lncRNA	0	2.34543065459145	8.67010328325029e-06	0.00144269031688615	0.0433305081631153	0.14889946882152
ENSG00000121964	GTDC1	protein_coding	1	565.114794326248	2.13319111393827e-05	0.00144261975465443	0.0433881076535843	0.149043551979089
ENSG00000270681		lncRNA	0	5.15330322568332	-8.18216373776884e-06	0.00144268559216068	0.043392692223766	0.1490453476045
ENSG00000105737	GRIK5	protein_coding	0	3.30025687494362	1.63965539507846	0.318022676088332	0.0433968139828361	0.149045553377591
ENSG00000118407	FILIP1	protein_coding	0	384.898495432533	1.47016194237256e-05	0.00144265928015323	0.043420091472339	0.149111542956108
ENSG00000244681	MTHFD2P1	transcribed_processed_pseudogene	NA	19.3788590107179	2.29613589615228e-07	0.00144267865156083	0.0434290251242143	0.149117341358431
ENSG00000263635		lncRNA	0	0.57721468789854	3.62917304538336e-06	0.0014426939443242	0.0434299075352251	0.149117341358431
ENSG00000158863	FHIP2B	protein_coding	1	364.111960097254	1.62307827355654e-05	0.00144265129151494	0.0434616840745044	0.149212484602345
ENSG00000270547	LINC01235	lncRNA	0	37.6238976896825	-6.37842106242271e-06	0.00144268720527595	0.0434777872009916	0.149239843176163
ENSG00000287928		lncRNA	0	33.4340948771815	-3.6744908914595e-06	0.00144269300846343	0.0434776603413997	0.149239843176163
ENSG00000116288	PARK7	protein_coding	15	3325.32588266309	-1.61814116402947e-05	0.0014426514545873	0.0435050153571385	0.149305371634385
ENSG00000153707	PTPRD	protein_coding	2	935.675319273812	-7.09332102234964e-06	0.00144268675179916	0.0435028490151579	0.149305371634385
ENSG00000290443		lncRNA	0	6.53565258248867	1.0713769653192e-05	0.00144267587613675	0.0435096132368016	0.149307186768091
ENSG00000231829		lncRNA	0	49.4256345957376	1.50792309400659e-05	0.00144265713986039	0.0435182956715374	0.149309054826685
ENSG00000264920	SP2-DT	lncRNA	0	185.98824410745	-4.64935325645901e-06	0.00144265549797186	0.0435148984990678	0.149309054826685
ENSG00000288095		lncRNA	0	12.2974815792222	-8.07103814536048e-06	0.00144268427533483	0.0435314005064672	0.149340053308181
ENSG00000171206	TRIM8	protein_coding	0	1570.287192129	-1.79703158613079e-05	0.00144263203681049	0.043542239377943	0.149363273042371
ENSG00000137251	TINAG	protein_coding	1	90.7294255681502	3.71847306729293e-06	0.00144269292292846	0.0435474718518116	0.149367258565187
ENSG00000198093	ZNF649	protein_coding	0	277.507852825594	2.4423111849026e-05	0.0014426831982925	0.0435667519618507	0.149419422047682
ENSG00000034677	RNF19A	protein_coding	0	4276.95943426283	1.77492060666141e-05	0.00144264215434938	0.0435870753063579	0.149461185056677
ENSG00000181104	F2R	protein_coding	1	1354.12204874848	1.66327250957561e-05	0.00144269228056952	0.0435840615851067	0.149461185056677
ENSG00000263410	RN7SL460P	misc_RNA	NA	1.30273660890987	8.89684204572934e-06	0.00144269721608452	0.0435940960589325	0.1494712914209
ENSG00000290984		lncRNA	0	13.1614846641573	1.13506863599041e-05	0.00144267597895567	0.0436092142506578	0.149495189435131
ENSG00000291268		lncRNA	0	13.1614846641573	1.13506863599041e-05	0.00144267597895567	0.0436092142506578	0.149495189435131
ENSG00000250608	NUDT16-DT	lncRNA	0	96.6141870309106	-1.09837104191652e-05	0.00144263306242632	0.0436206115513925	0.149520291477515
ENSG00000141750	STAC2	protein_coding	0	5.64107715193683	1.1289592085219e-05	0.00144267463149599	0.0436270536586522	0.149528405282139
ENSG00000026036	RTEL1-TNFRSF6B	protein_coding	0	83.5148038597221	9.10671467129691e-06	0.00144268143672685	0.0436514655122979	0.149570162994515
ENSG00000273373	SLC16A4-AS1	lncRNA	0	122.102616993141	1.45645460283429e-05	0.00144265964011841	0.0436458717521218	0.149570162994515
ENSG00000290796		lncRNA	0	127.793996196027	1.77385276239305e-05	0.00144263850371477	0.0436489871826204	0.149570162994515
ENSG00000153094	BCL2L11	protein_coding	14	930.583385068056	1.95178527458832e-05	0.0014426317766669	0.0436683401218483	0.149614012365182
ENSG00000107249	GLIS3	protein_coding	1	526.431277392932	8.13525567176445e-06	0.00144267471272398	0.0436729389273902	0.149615798805122
ENSG00000256116		lncRNA	0	8.11947145506945	6.53120943819075e-06	0.00144269439897037	0.043702177687277	0.149701989176339
ENSG00000137692	DCUN1D5	protein_coding	0	706.650418315935	2.36186641319816e-05	0.00144267455040494	0.0437175829945958	0.14971283158224
ENSG00000232857	KATNBL1P2	processed_pseudogene	NA	0.841715866057481	4.78891612538638e-06	0.00144269097178132	0.0437096769784489	0.14971283158224
ENSG00000284633		lncRNA	0	10.3282035702093	7.88799778786253e-06	0.00144268398638745	0.0437136199560354	0.14971283158224
ENSG00000291119	DPY19L2P4	lncRNA	0	1.1644649926735	2.95678916219523e-06	0.00144269318332306	0.0437383273671515	0.149769894028579
ENSG00000134330	IAH1	protein_coding	0	1038.33052046125	-2.10087660835797e-05	0.00144262123991154	0.0437703837875414	0.149829259399622
ENSG00000198719	DLL1	protein_coding	0	97.5464760218754	8.5577551310027e-06	0.00144268302827562	0.0437719970775591	0.149829259399622
ENSG00000224821	COL4A2-AS2	lncRNA	0	0.954506517555055	2.80569148520786e-06	0.00144269399025497	0.0437697192766421	0.149829259399622
ENSG00000233296	TMEM18-DT	lncRNA	0	21.5737352807803	1.17330811170494e-05	0.00144267190031377	0.0437711051443158	0.149829259399622
ENSG00000224574	COL18A1-AS2	lncRNA	0	1.53769980856969	-3.27324144388662e-06	0.00144269091743562	0.0438280528825264	0.149993151694779
ENSG00000250514	LINC02125	lncRNA	0	8.01630399926674	3.91003119189056e-06	0.0014426921654822	0.0438259492921962	0.149993151694779
ENSG00000232995	RGS5	lncRNA	5	90.9970939756605	1.57330858289658e-05	0.00144265369467512	0.0438539904788662	0.150067921909122
ENSG00000272720		lncRNA	0	36.9463737591563	1.05210602889297e-05	0.00144267648869752	0.043891367563436	0.150181820344342
ENSG00000163806	SPDYA	protein_coding	2	11.3497795967966	8.11019455987651e-06	0.00144268384717208	0.0438995845118743	0.15019593045023
ENSG00000255334		lncRNA	0	2.74735507203459	-7.09895468852338e-06	0.00144268629984457	0.0439067591456377	0.150206472132205
ENSG00000144711	IQSEC1	protein_coding	0	2887.05280393624	-1.44833630284168e-05	0.001442659931947	0.0439178866332486	0.150230533431568
ENSG00000274315		lncRNA	0	14.7104262673661	-1.1550526052137e-05	0.00144267243081847	0.0439240187374584	0.150237504059685
ENSG00000235055		processed_pseudogene	NA	1.25374373021208	-5.34933208425141e-06	0.00144269032220734	0.0439346543828984	0.150259875843608
ENSG00000137960	GIPC2	protein_coding	0	692.208723021775	-9.17973064670343e-06	0.00144267859608338	0.0439400213102144	0.150264225718267
ENSG00000168538	TRAPPC11	protein_coding	0	1860.40202240543	-2.91254086711489e-05	0.00144255227198053	0.0439743064031352	0.150367458685737
ENSG00000244650		lncRNA	0	2.91373133852655	6.73719293120485e-06	0.00144268754341022	0.043981442608849	0.150377847101109
ENSG00000261596		lncRNA	0	17.808260832309	1.30344389119331e-05	0.0014426667151391	0.0440085654684557	0.15045656398952
ENSG00000153140	CETN3	protein_coding	1	296.627231445599	-1.75034248530287e-05	0.00144264353293351	0.0440226349993706	0.150476624934039
ENSG00000232626		transcribed_processed_pseudogene	NA	11.8644794917591	1.13071072277315e-05	0.00144267250782234	0.0440221154916156	0.150476624934039
ENSG00000229274	LINC02829	lncRNA	0	0.735164987940131	3.93194886708944e-06	0.00144269293503371	0.0440622416159365	0.150597978190683
ENSG00000286081		lncRNA	0	58.6096634278391	-7.24802676025894e-06	0.00144268628596081	0.0440709108258157	0.150613579383672
ENSG00000278974		TEC	NA	9.00333037949182	1.07989315735735e-05	0.00144267575258173	0.0440900703286238	0.150665025203811
ENSG00000133056	PIK3C2B	protein_coding	1	827.44757522539	1.71522147631269e-05	0.00144264461984995	0.0441358173302055	0.150807308046798
ENSG00000149735	GPHA2	protein_coding	0	0.63236002304152	1.41691452154721e-06	0.00144269406576162	0.0441810091092634	0.150947667435318
ENSG00000048471	SNX29	protein_coding	0	781.222632897431	1.90692608862896e-05	0.00144263348950394	0.0442016809290153	0.150997194274682
ENSG00000164258	NDUFS4	protein_coding	0	1572.91049731419	-1.81199105717546e-05	0.00144266926412438	0.0442119653155062	0.150997194274682
ENSG00000184260	H2AC20	protein_coding	16	1259.06111804722	1.41804550170925e-05	0.00144266140692731	0.0442053831581238	0.150997194274682
ENSG00000233327	USP32P2	transcribed_unprocessed_pseudogene	NA	8.04603825550904	2.9378690559865e-06	0.00144269361277817	0.0442093936569379	0.150997194274682
ENSG00000122986	HVCN1	protein_coding	0	118.167525318545	1.55343198954441e-05	0.00144265454818048	0.0442274952808505	0.151008068468924
ENSG00000170074	FAM153A	protein_coding	0	17.1203858764965	7.1966050852921e-06	0.00144268542079669	0.0442234779804084	0.151008068468924
ENSG00000232353		lncRNA	0	2.75010895041604	5.37650055041917e-06	0.00144269024319037	0.0442231644154409	0.151008068468924
ENSG00000198671		lncRNA	0	1.984988217719	6.23504804880696e-06	0.00144268863661297	0.0442627314519929	0.151114315956404
ENSG00000237356		lncRNA	0	58.269598241329	1.22204905874211e-05	0.00144267006925202	0.0442672666152149	0.151115739248181
ENSG00000105519	CAPS	protein_coding	0	88.0389479202767	1.05792910113052e-05	0.00144267535565507	0.0442776436005421	0.151137102723562
ENSG00000126768	TIMM17B	protein_coding	0	608.92958540493	1.52544363059146e-05	0.00144265589458886	0.0442997323842991	0.151198435504555
ENSG00000172215	CXCR6	protein_coding	12	146.436374900576	8.43859411744808e-06	0.00144268238211932	0.0443211901361657	0.151257603316263
ENSG00000147434	CHRNA6	protein_coding	0	5.8106450780964	4.28719665129919e-06	0.00144269197243785	0.0443718696426697	0.151416477696282
ENSG00000259370		lncRNA	0	310.606656559963	-9.60087765969387e-06	0.00144267958048188	0.0443789710793371	0.151426628676325
ENSG00000237224		lncRNA	0	1.83117653897192	-3.79238983528007e-06	0.00144269186003916	0.0443891583257081	0.151447305960347
ENSG00000136490	LIMD2	protein_coding	0	197.256005786511	1.03939665292253e-05	0.00144267700390687	0.0444055018703707	0.151488981557399
ENSG00000230836	LINC01293	lncRNA	0	1.81208755360286	1.66821449836892e-06	0.00144269462535554	0.0444311712677887	0.151548373164179
ENSG00000285829		lncRNA	0	5.58710325921154	-1.21906109212352e-05	0.00144267512384427	0.0444298622709061	0.151548373164179
ENSG00000155115	GTF3C6	protein_coding	1	721.415585962311	1.52413385884399e-05	0.00144265515438863	0.0444375679369363	0.151556103529877
ENSG00000229191		lncRNA	0	4.95064423016015	1.13560743241263e-05	0.00144268057379691	0.0444444690113717	0.151565552593241
ENSG00000087495	PHACTR3	protein_coding	1	22.1621048212212	1.15445159463235e-05	0.00144267225709511	0.044454759465923	0.151586557368514
ENSG00000043355	ZIC2	protein_coding	4	57.7480953826594	6.00060602117536e-06	0.00144268918850477	0.0444696592737344	0.151587925120082
ENSG00000154025	SLC5A10	protein_coding	1	11.3584966970482	5.3274392631483e-06	0.00144269016347562	0.0444657587305391	0.151587925120082
ENSG00000180871	CXCR2	protein_coding	15	43.0585374535064	8.27380233611077e-06	0.00144268425625523	0.0444785326386236	0.151587925120082
ENSG00000183239		processed_pseudogene	NA	0.736998167011996	4.82276191718832e-06	0.00144269123366005	0.0444799473965204	0.151587925120082
ENSG00000267927		lncRNA	0	1.56176084411705	5.36466721253389e-06	0.0014426902403646	0.0444743674766542	0.151587925120082
ENSG00000278318	ZNF229	protein_coding	0	211.377240832713	8.31894956833376e-06	0.00144268356997095	0.0444764661929268	0.151587925120082
ENSG00000260971		lncRNA	0	31.7818372029928	1.12779765015762e-05	0.00144267309274544	0.0444928255839375	0.151617732352991
ENSG00000214954	LRRC69	protein_coding	0	74.031746110234	1.30072079284547e-05	0.00144266623781419	0.0445084946489482	0.151657043611153
ENSG00000145757	SPATA9	protein_coding	0	7.51010960495439	7.81815739387122e-06	0.00144267771399124	0.0445651644067097	0.151821942506713
ENSG00000213704	EEF1A1P15	processed_pseudogene	NA	4.04115023912929	9.41110546655528e-06	0.00144267992583569	0.0445625529779644	0.151821942506713
ENSG00000228949	UGT1A12P	unprocessed_pseudogene	NA	3.56440112737296	2.79658476389672e-06	0.00144269354547411	0.0445862685224664	0.151879737946842
ENSG00000220685		processed_pseudogene	NA	2.66023826150661	8.09507155202478e-06	0.00144268385558162	0.0445966682527983	0.151901062365931
ENSG00000286193	CPLANE1-AS1	lncRNA	0	18.7704282212871	9.59572154612719e-06	0.00144267813494494	0.044629598300937	0.151999116396378
ENSG00000261269		lncRNA	0	41.0596054025665	-8.92688450492273e-06	0.00144268167676276	0.0446452625902877	0.152038354105617
ENSG00000261663	ECI1-AS1	lncRNA	0	10.4215083064838	1.28610123303756e-05	0.00144266609718622	0.0446776309668917	0.152134464615732
ENSG00000291058		lncRNA	0	0.980460641501917	4.28666577206832e-06	0.0014426919430118	0.0446861152808581	0.152149235790647
ENSG00000226758	DISC1-IT1	lncRNA	0	40.8451546539738	1.16684441603198e-05	0.00144265689624491	0.0446996917596165	0.152181340640877
ENSG00000231329		lncRNA	0	28.5368839093864	1.50710484067291e-05	0.00144266470593215	0.0447068927793636	0.152186629060566
ENSG00000273998		lncRNA	0	2.74421502733607	-5.80127791696295e-06	0.00144268935662711	0.0447095400139777	0.152186629060566
ENSG00000141441	GAREM1	protein_coding	0	664.026040347524	9.6888295980481e-06	0.00144265070603215	0.0447137323083432	0.152186781682807
ENSG00000271849	MAN2A1-DT	lncRNA	0	4.55217441229571	-8.19420122019741e-06	0.00144268345250717	0.0447375451095718	0.15225370805515
ENSG00000159023	EPB41	protein_coding	1	3340.95054422946	0.000142443108580468	0.00144606145368538	0.0447729051780777	0.152359916776814
ENSG00000116497	S100PBP	protein_coding	0	726.444848311744	2.13220829199789e-05	0.00144261731749215	0.0447802773017615	0.152370873081494
ENSG00000100285	NEFH	protein_coding	2	9.54273592962231	-1.5280694128744	0.238018055866955	0.0447894230212441	0.152373733389721
ENSG00000230534		lncRNA	0	2.67833556757906	5.40491082620183e-06	0.00144268996663005	0.0447884153903662	0.152373733389721
ENSG00000180090	OR3A1	protein_coding	0	0.934359393074122	3.2665772422002e-06	0.00144269301636556	0.0447976238774883	0.152387504455414
ENSG00000136286	MYO1G	protein_coding	0	166.943176458211	1.06959551474814e-05	0.00144267576839735	0.0448265728748269	0.152471845112059
ENSG00000184428	TOP1MT	protein_coding	0	629.460806098178	1.67403635582291e-05	0.00144264722797088	0.0448351806223987	0.152486988391723
ENSG00000169894	MUC3A	protein_coding	1	81.4144348067973	5.26480914236608e-06	0.0014426905385984	0.0448415432685056	0.152487439622464
ENSG00000242960	FTH1P23	processed_pseudogene	NA	6.28633124510083	8.24347371403588e-06	0.00144268337638733	0.0448462040763719	0.152487439622464
ENSG00000249237		transcribed_unitary_pseudogene	NA	0.917031133497214	3.65094790106175e-06	0.00144269233918037	0.0448477802476054	0.152487439622464
ENSG00000265485	LINC01915	lncRNA	0	12.9585698373739	2.43130129461465e-05	0.00144273312197308	0.0448558126138799	0.152487866722026
ENSG00000267193		lncRNA	0	1.30800012179578	-4.56839411725488e-06	0.00144269165007228	0.0448562171853042	0.152487866722026
ENSG00000141551	CSNK1D	protein_coding	4	1336.23746003234	2.37949715138181e-05	0.00144263448128069	0.0448659849660923	0.152506943246484
ENSG00000286182		lncRNA	0	4.79208823208479	1.07137440825665e-05	0.00144268857457779	0.0448814066878158	0.152545233142156
ENSG00000188263	IL17REL	protein_coding	0	13.0727279943226	1.04847429871769e-05	0.00144267636663107	0.0448945283612054	0.152575699146621
ENSG00000119771	KLHL29	protein_coding	0	328.341825823867	9.28249378833312e-06	0.0014426805882186	0.0449038142618956	0.152593124701426
ENSG00000100077	GRK3	protein_coding	2	1776.98164280021	-8.78449723578351e-06	0.00144268173932083	0.0449215653505889	0.152625177682825
ENSG00000109072	VTN	protein_coding	9	91098.9319373422	-9.28518378168712e-06	0.00144268038138962	0.0449201299787046	0.152625177682825
ENSG00000288775		lncRNA	0	1.15865409054883	8.30449398980725e-07	0.00144268611882936	0.044979683420706	0.152808490273066
ENSG00000236388	ITCH-AS1	lncRNA	0	0.751214942612887	-4.78774214575587e-06	0.0014426911154428	0.0449943866993258	0.152844290459643
ENSG00000172375	C2CD2L	protein_coding	0	250.385130528642	2.11616419581658e-05	0.00144261744585316	0.0450077320091116	0.152875471474807
ENSG00000228862		lncRNA	0	23.7732525401154	1.04605542008021e-05	0.00144267579807252	0.0450129482693451	0.152879037744849
ENSG00000080608	PUM3	protein_coding	0	1028.60721690965	2.13249241053195e-05	0.00144261627387331	0.0450227463500823	0.152898163310497
ENSG00000168374	ARF4	protein_coding	1	4294.3803735426	-1.06503694048823e-05	0.00144250528875764	0.0450454669333622	0.152961166356912
ENSG00000132382	MYBBP1A	protein_coding	2	690.696236248423	1.51270524310844e-05	0.00144265570690008	0.0451150033009393	0.153183115677308
ENSG00000172059	KLF11	protein_coding	2	1507.28091632939	-1.69775782315556e-05	0.00144264564049031	0.0451209221999426	0.153183222680824
ENSG00000260148	CPNE2-DT	lncRNA	0	0.590272061458816	4.36142955543132e-06	0.00144269243025928	0.0451275586520879	0.153183222680824
ENSG00000286642		lncRNA	0	5.58850152082179	8.31208365241538e-06	0.0014426834007998	0.0451237398599647	0.153183222680824
ENSG00000260425		lncRNA	0	2.59211590498821	-9.2790293325184e-06	0.00144268444744572	0.0451915791719228	0.15337216112972
ENSG00000290918	METTL21EP	lncRNA	0	15.3181661175581	-1.32237532998011e-05	0.00144266469552953	0.0451905270817308	0.15337216112972
ENSG00000130764	LRRC47	protein_coding	1	933.246204419359	-4.26392002298396e-05	0.00144286191022942	0.0452042266041207	0.153397991728393
ENSG00000143499	SMYD2	protein_coding	3	2788.23571421114	-1.1537958779106e-05	0.0014426714271764	0.0452117316330347	0.153397991728393
ENSG00000164398	ACSL6	protein_coding	2	917.51934540444	-6.68497624159929e-06	0.00144268712007584	0.0452077103012009	0.153397991728393
ENSG00000241757	RN7SL714P	misc_RNA	NA	0.779000754994278	-4.66926917478169e-06	0.00144269154410196	0.0452166029208894	0.153400335390081
ENSG00000101246	ARFRP1	protein_coding	0	692.404253624457	2.3472532099008e-05	0.0014426002010981	0.0452309921251585	0.153434965798333
ENSG00000135966	TGFBRAP1	protein_coding	0	703.73096196038	3.02673287812069e-05	0.00144253661023368	0.0452502347061444	0.153486052163733
ENSG00000279176		TEC	NA	29.8828753174851	1.31058391237247e-05	0.00144266561463334	0.0452946916845467	0.153622646887213
ENSG00000135631	RAB11FIP5	protein_coding	0	536.024204840152	1.42843677464749e-05	0.00144265919330604	0.0453142823952831	0.153674887080639
ENSG00000233522	FAM224A	lncRNA	0	12.7769358033403	-4.23855039770911e-06	0.00144269190376633	0.0453323604896463	0.153721988338146
ENSG00000163536	SERPINI1	protein_coding	2	219.879629617536	9.30203001198182e-06	0.00144267983723359	0.0453496764842355	0.15376649685017
ENSG00000179292	TMEM151A	protein_coding	0	11.0818650836442	5.26390690394805e-06	0.0014426902227793	0.0453565687984743	0.153775656979693
ENSG00000198783	ZNF830	protein_coding	0	332.619712080381	-6.23382997000056e-05	0.00144322425877028	0.0453659856804619	0.153793373850598
ENSG00000234857	HNRNPUL2-BSCL2	protein_coding	0	755.470379195928	2.38761214165849e-05	0.00144259664648397	0.0453750946486	0.153810043698451
ENSG00000091106	NLRC4	protein_coding	2	112.781085294755	1.52709753374854e-05	0.00144265495982339	0.0453843860404123	0.153814992521131
ENSG00000115956	PLEK	protein_coding	0	812.417390425047	1.19880882296646e-05	0.00144267040819015	0.0453849382467511	0.153814992521131
ENSG00000224950		lncRNA	0	38.6459470138794	8.77194895510168e-06	0.0014426818378773	0.0454029510977737	0.153849386461183
ENSG00000240990	HOXA11-AS	lncRNA	6	4.26186162624837	2.04229368843143e-06	0.00144269409928	0.0454046579514302	0.153849386461183
ENSG00000274370		lncRNA	0	4.36957462044533	6.92109502486177e-06	0.00144268691484087	0.0454076648873007	0.153849386461183
ENSG00000254294	IMPDH1P6	processed_pseudogene	NA	3.07424995442004	8.90167780693534e-07	0.00144268188227907	0.0454330151181186	0.153921065159657
ENSG00000115935	WIPF1	protein_coding	0	969.212613549675	1.50793140877409e-05	0.00144265608888515	0.0454389165266538	0.153926846660731
ENSG00000130559	CAMSAP1	protein_coding	2	1277.88952911397	5.25354840397399e-05	0.00144297826750747	0.0454602484907885	0.153984894130988
ENSG00000157978	LDLRAP1	protein_coding	0	682.502532436872	-1.78291137681624e-05	0.00144265164634978	0.045498273405903	0.154089854035235
ENSG00000197857	ZNF44	protein_coding	0	1231.33349681955	-4.34591025653813e-05	0.00144288008047464	0.0455072241702863	0.154089854035235
ENSG00000224884		lncRNA	0	9.10901628788086	-1.35024796887303e-05	0.00144266421488824	0.0455011199706631	0.154089854035235
ENSG00000255801		lncRNA	0	2.17939873388422	5.49932896053447e-06	0.00144268975689878	0.0455080325987858	0.154089854035235
ENSG00000108559	NUP88	protein_coding	0	1806.43685584504	-4.42946887939403e-06	0.00144260337655375	0.0455135657335693	0.154094369904742
ENSG00000278599	TBC1D3E	protein_coding	0	1.2477600850627	5.80435239142458e-07	0.00144269458567725	0.045518697040291	0.154097524605262
ENSG00000287475		lncRNA	0	19.9982526043117	1.29908573838661e-05	0.00144266526771385	0.0455253185030605	0.154105722984437
ENSG00000184144	CNTN2	protein_coding	6	9.79258883229964	3.37848887470649e-05	0.00144286369416779	0.0455366592831148	0.154129893527776
ENSG00000110721	CHKA	protein_coding	8	1390.35078033085	1.1252240021148e-05	0.0014426731992637	0.0455524945857221	0.154169271013511
ENSG00000285666		lncRNA	0	3.59204923401673	-7.6742276794479e-06	0.00144269411470978	0.0455894978916163	0.15428027627363
ENSG00000064687	ABCA7	protein_coding	0	195.67978760544	1.18214285590174e-05	0.00144267085913869	0.0456110870498357	0.154304542064903
ENSG00000167747	C19orf48	transcribed_unitary_pseudogene	NA	600.723185594209	1.32108925742094e-05	0.00144266393609899	0.0456086757311665	0.154304542064903
ENSG00000236990		lncRNA	0	11.575912418683	1.18876637184478e-05	0.00144267351843771	0.0456071884308985	0.154304542064903
ENSG00000259627		lncRNA	0	6.07228826055688	1.04461112336888e-05	0.00144267601505335	0.0456176942366619	0.154304542064903
ENSG00000286237	ARMCX5-GPRASP2	protein_coding	0	43.8301844019057	-1.65860363766784e-05	0.00144269754261101	0.0456171018766689	0.154304542064903
ENSG00000290883		lncRNA	0	6.13783913780366	5.16362886047219e-06	0.00144269056092806	0.0456230128896822	0.154308308136602
ENSG00000229227		lncRNA	0	10.3072041322586	-9.36576111867766e-07	0.00144267177553931	0.0456305464872634	0.1543195643137
ENSG00000248487	ABHD14A	protein_coding	0	238.780201586358	-1.60857436370122e-05	0.0014426502499526	0.0456643725081743	0.154419729500963
ENSG00000124334	IL9R	protein_coding	0	10.6392286199159	5.72753092297983e-06	0.00144268904062779	0.045695244310134	0.154499079149406
ENSG00000148688	RPP30	protein_coding	0	550.836389254831	0.000116997926770364	0.00144486031429208	0.0456962584076007	0.154499079149406
ENSG00000259048		lncRNA	0	1.21245224425417	6.721340409677e-06	0.00144269144322832	0.0457012502418625	0.15450172069052
ENSG00000188522	FAM83G	protein_coding	1	1270.73617115908	1.27287873932871e-05	0.00144266713085379	0.0457164315900005	0.154538806150482
ENSG00000224016		unprocessed_pseudogene	NA	9.34427257558372	-8.09342895641996e-06	0.00144268270054342	0.0457325306462993	0.154578986692641
ENSG00000121900	TMEM54	protein_coding	0	213.910493956495	9.31065928877776e-06	0.00144267983147717	0.0457806003797472	0.154712962823213
ENSG00000232648	ING2-DT	lncRNA	0	20.0518076421213	1.95362842685412e-05	0.00144268985706525	0.0457790053483687	0.154712962823213
ENSG00000137767	SQOR	protein_coding	0	2160.8766560593	-1.9021140803929e-05	0.00144263219325482	0.0457934840292821	0.1547291826622
ENSG00000241789	RN7SL504P	misc_RNA	NA	12.3546711477842	-7.36629699855132e-06	0.00144266035905583	0.0457960796237771	0.1547291826622
ENSG00000254936		lncRNA	0	7.84476195382242	6.41587684393142e-06	0.0014426879855823	0.0457980501688057	0.1547291826622
ENSG00000183814	LIN9	protein_coding	4	311.260836640259	1.45271992857877e-05	0.00144265778288678	0.0458050718492605	0.154738658298358
ENSG00000161202	DVL3	protein_coding	2	1003.28075759435	2.13092009962819e-05	0.00144261565081656	0.045810960086942	0.154744303546925
ENSG00000179041	RRS1	protein_coding	3	350.400708936706	1.13071424480198e-05	0.00144267279683753	0.045819555002814	0.15474484595244
ENSG00000261028		lncRNA	0	0.58069255661433	3.48264795306598e-06	0.00144269404181907	0.0458177790453287	0.15474484595244
ENSG00000265458	NARF-AS2	lncRNA	0	101.583336578857	-1.04895354577109e-05	0.00144267577465092	0.0458695584247845	0.154899464093414
ENSG00000153721	CNKSR3	protein_coding	0	2277.6052853887	-1.46541628005483e-05	0.00144265771999329	0.0459005440200064	0.154989837330461
ENSG00000286486		lncRNA	0	0.98089104655786	-4.76185338497857e-06	0.00144269347348126	0.0459696103610783	0.155208767260711
ENSG00000146067	FAM193B	protein_coding	0	415.200274438606	1.86827588686025e-05	0.00144263411695132	0.0460062498169718	0.15531818297764
ENSG00000146409	SLC18B1	protein_coding	0	553.065692644403	1.71830857021186e-05	0.00144264866901207	0.0460426093535622	0.155426633635659
ENSG00000283228		protein_coding	0	234.381368067289	-1.35985635556093e-05	0.00144266291994077	0.0460823715535867	0.155546549699872
ENSG00000240480	RPL29P2	transcribed_processed_pseudogene	NA	2.41036188528089	7.71793323313432e-06	0.00144268383687909	0.0461028481153063	0.155601352901311
ENSG00000229222	KRT18P4	processed_pseudogene	NA	9.54432961126005	1.55308185425874e-05	0.00144269269248689	0.0461171972718268	0.155635467368014
ENSG00000289077		lncRNA	0	0.967284764491551	4.81255731622728e-06	0.00144269122413927	0.0461275079367104	0.155655947786431
ENSG00000241233	KRTAP5-8	protein_coding	0	0.66702954796691	4.37868880134579e-06	0.0014426926130211	0.0461432522333002	0.155694758386089
ENSG00000170790	OR10A2	protein_coding	0	2.28899386897209	-1.86298516315227e-06	0.001442676854901	0.0461552815644974	0.155721028110304
ENSG00000142634	EFHD2	protein_coding	0	588.857107251286	1.20190496853936e-05	0.00144266964986683	0.0461866628779956	0.155793649906967
ENSG00000236230		lncRNA	0	6.41198183008006	-8.65571435685576e-06	0.00144268117631914	0.0461884005630302	0.155793649906967
ENSG00000288055		lncRNA	0	1.36704603695314	2.89579762257312e-06	0.00144269350501542	0.0461895437220769	0.155793649906967
ENSG00000117395	EBNA1BP2	protein_coding	0	1337.47252580842	-0.000519349770728558	0.00149485538399357	0.0462358706616596	0.155921242354465
ENSG00000175073	VCPIP1	protein_coding	0	3688.80743093188	-1.95479346905925e-05	0.00144262808516273	0.0462349345413199	0.155921242354465
ENSG00000174016	TENT5D	protein_coding	0	1.09844273255005	6.36978908487299e-07	0.00144269326964571	0.0462595057330376	0.15598661122662
ENSG00000184678	H2BC21	protein_coding	3	942.997425920823	-0.000135926051891955	0.00144584876319683	0.0462766832935107	0.156006510965658
ENSG00000249850	KRT18P31	processed_pseudogene	NA	57.7337167592617	1.4467007400885e-05	0.0014426584672705	0.0462781618755433	0.156006510965658
ENSG00000289299		lncRNA	0	1.50811684936654	-3.7267948445863e-06	0.00144268856416762	0.046273732676692	0.156006510965658
ENSG00000155287	SLC25A28	protein_coding	1	611.896221855612	-0.000185715774573994	0.00144858164260243	0.0463084036043365	0.156094117385405
ENSG00000225362	CT62	lncRNA	0	0.968346709905268	5.40729287629697e-06	0.00144269764710451	0.0463137134742374	0.156097676331741
ENSG00000279536		TEC	NA	3.63524127665164	-7.10627343878408e-06	0.00144268631017947	0.0463494866163461	0.156203899880621
ENSG00000091527	CDV3	protein_coding	1	6759.33536497503	2.52368282616329e-05	0.00144258208989398	0.0464200449452483	0.156427323833313
ENSG00000255510	OR8A2P	unprocessed_pseudogene	NA	0.664022385162794	2.49208182325138e-06	0.00144269466438069	0.0464256829560057	0.156431956876738
ENSG00000153012	LGI2	protein_coding	1	85.5478979332224	9.92785123676216e-06	0.00144267792737723	0.0464377015607436	0.156458086591674
ENSG00000271109	LINC03049	lncRNA	0	13.4981198156549	1.05792638227774e-05	0.00144267585702388	0.046449532734194	0.156483580072394
ENSG00000132702	HAPLN2	protein_coding	0	0.676945773672753	3.57864105604581e-06	0.00144269322112965	0.046472548769524	0.156524161067478
ENSG00000133454	MYO18B	protein_coding	2	162.438749956834	4.00667049910058e-06	0.00144269247436087	0.0464743755063546	0.156524161067478
ENSG00000234927	HMGN1P18	processed_pseudogene	NA	1.39418249361896	-4.51093547719396e-06	0.00144269143585545	0.0464707635809937	0.156524161067478
ENSG00000269386	RAB11B-AS1	lncRNA	1	178.599201022593	-1.8413572629696e-05	0.00144270657434346	0.0465276558209665	0.156689225651115
ENSG00000254339		lncRNA	0	4.4398301053012	6.71150851475048e-06	0.00144268774104371	0.0465326471148019	0.156691653962608
ENSG00000142173	COL6A2	protein_coding	0	2195.20739846233	8.00583534203387e-06	0.00144268370095595	0.0465496918676265	0.156705907650522
ENSG00000182704	TSKU	protein_coding	2	2643.82442030712	-8.58648435663789e-06	0.001442682027407	0.0465422276793593	0.156705907650522
ENSG00000261615	LINC01858	lncRNA	0	9.09502152595571	9.81355902856943e-06	0.00144268118337078	0.0465491866175202	0.156705907650522
ENSG00000152582	SPEF2	protein_coding	0	269.888937289991	1.40709428866948e-05	0.00144266022956389	0.046560025471723	0.156713202238836
ENSG00000158874	APOA2	protein_coding	3	164474.762221426	-8.7104290045765e-06	0.00144268176167635	0.0465604003599441	0.156713202238836
ENSG00000164347	GFM2	protein_coding	0	2465.12937506372	-2.07412526424805e-05	0.00144261923779847	0.0465732471174663	0.156729814770495
ENSG00000265491	RNF115	protein_coding	2	1775.80769148574	2.27845663666305e-05	0.00144263577573248	0.0465738785702698	0.156729814770495
ENSG00000150656	CNDP1	protein_coding	0	200.16069578856	-5.54441393597215e-06	0.00144268979282756	0.0466414188505418	0.156913928972383
ENSG00000181924	COA4	protein_coding	0	1068.33439779575	-2.12369657089982e-05	0.00144261516631856	0.0466372687998871	0.156913928972383
ENSG00000276030		lncRNA	0	4.15887273204749	-8.06389839192772e-06	0.00144268326933593	0.0466332760326086	0.156913928972383
ENSG00000240058	ARGFXP1	processed_pseudogene	NA	4.91230946404852	-1.06293498360966e-05	0.00144267693909036	0.0466505724956032	0.156930336189372
ENSG00000120837	NFYB	protein_coding	2	1524.2648308049	-1.43876452604694e-05	0.00144265857443663	0.0466682046522994	0.15696087089931
ENSG00000255428		lncRNA	0	2.40623274158312	-6.8327453057328e-06	0.00144268733528306	0.0466677846330471	0.15696087089931
ENSG00000179071	CCDC89	protein_coding	0	8.86323195668465	9.91106015110422e-06	0.00144267801531669	0.0466871994916996	0.157006550701898
ENSG00000260954		lncRNA	0	2.04446725380995	7.32938028550296e-06	0.0014426856041309	0.0466903439597511	0.157006550701898
ENSG00000129245	FXR2	protein_coding	0	832.632513474099	-2.00340487437985e-05	0.00144262393228968	0.0466988078270533	0.157020622597443
ENSG00000005889	ZFX	protein_coding	5	3013.11178805155	2.58108391816277e-05	0.00144257733715866	0.0467315316087493	0.157029508557915
ENSG00000132781	MUTYH	protein_coding	4	209.051674626458	2.00565288001882e-05	0.00144262352494426	0.0467242378796614	0.157029508557915
ENSG00000159212	CLIC6	protein_coding	0	89.0827872080165	3.00653304481093e-05	0.00144284323490532	0.0467205759958542	0.157029508557915
ENSG00000167232	ZNF91	protein_coding	0	3124.56507356966	3.18346160647903e-06	0.00144260884675747	0.0467378472611002	0.157029508557915
ENSG00000176715	ACSF3	protein_coding	0	722.40896310964	-1.95750528622168e-05	0.00144262730460053	0.046708401841387	0.157029508557915
ENSG00000236894	LINC03028	transcribed_unprocessed_pseudogene	NA	0.980321499383475	4.96688078672775e-06	0.00144269081116576	0.0467125836788812	0.157029508557915
ENSG00000249395	CASC9	lncRNA	4	168.282228280886	4.82148309270785e-06	0.00144269081410364	0.0467188806744421	0.157029508557915
ENSG00000254974		processed_pseudogene	NA	1.51896036974011	-4.97793845340412e-06	0.00144269083727254	0.0467273334747249	0.157029508557915
ENSG00000265043		lncRNA	0	8.4833606756215	1.16460140836864e-05	0.0014426711575452	0.0467399654567382	0.157029508557915
ENSG00000143324	XPR1	protein_coding	0	2107.25235201153	1.89879514210682e-05	0.00144263152790349	0.0467869867887203	0.157147430426253
ENSG00000269906		lncRNA	0	20.3122533294526	-1.19884305772848e-05	0.00144265767053812	0.0467879129396308	0.157147430426253
ENSG00000291299		lncRNA	0	185.153845461613	1.44376262104039e-05	0.00144265830439177	0.0467867376258777	0.157147430426253
ENSG00000226756		lncRNA	0	0.992648032621255	6.04295207601688e-06	0.00144269093839508	0.04681778196254	0.157233359997569
ENSG00000286921		lncRNA	0	4.59843726889268	1.09489893359233e-05	0.00144267841204739	0.0468408213598972	0.157296339249571
ENSG00000139910	NOVA1	protein_coding	2	93.2487398755244	6.17819976740044e-06	0.0014426834754358	0.0468571370678041	0.157336730194547
ENSG00000100312	ACR	protein_coding	26	4.53130399050105	-6.19847922179484e-06	0.00144268792062229	0.0468898849430682	0.157417880887552
ENSG00000226396		processed_pseudogene	NA	6.49006313694265	8.88191255618603e-06	0.00144268126968267	0.0468891919671547	0.157417880887552
ENSG00000228701	TNKS2-DT	lncRNA	0	10.9132782001946	-1.13129026432842e-05	0.00144268669327567	0.0469376898460576	0.15753613062214
ENSG00000269106		lncRNA	0	5.01339866735483	-8.85406893321147e-06	0.00144268095879537	0.0469379875754035	0.15753613062214
ENSG00000270933		lncRNA	0	48.2126668482278	-1.1604479881714e-05	0.00144267086079731	0.0469300854464687	0.15753613062214
ENSG00000267699		protein_coding	0	17.6541165845602	-7.95948030337609e-06	0.00144268250360839	0.0469671194384986	0.157619487897958
ENSG00000125304	TM9SF2	protein_coding	0	12775.5509696415	-1.98622762400324e-05	0.00144262460714981	0.0469755017296794	0.157633201688967
ENSG00000261392		lncRNA	0	7.3891102228289	8.98092888830692e-06	0.0014426806997239	0.0470020692511757	0.157707930605582
ENSG00000058262	SEC61A1	protein_coding	4	9722.21997727205	2.55685492943168e-05	0.00144257877959544	0.0470170704748693	0.157743840541726
ENSG00000142794	NBPF3	protein_coding	0	350.460682792737	1.8952592415308e-05	0.00144263145104879	0.0470359809157793	0.157778066787205
ENSG00000263938		lncRNA	0	7.30822037520523	9.4172385028558e-06	0.00144267890123421	0.0470379065391156	0.157778066787205
ENSG00000274751		lncRNA	0	4.09704032424645	1.05458383630938e-05	0.001442675143052	0.0470401714354396	0.157778066787205
ENSG00000251151	HOXC-AS3	lncRNA	1	0.875409181036218	1.33129353507292e-06	0.00144269523773249	0.0470468995186812	0.157786210669819
ENSG00000279814		TEC	NA	81.6720620928943	-1.17451734787977e-05	0.00144267064725346	0.0470627142116347	0.157799097038192
ENSG00000285737	LINC02680	lncRNA	0	34.5107421830645	1.30258493017604e-05	0.00144266478792581	0.0470636430475275	0.157799097038192
ENSG00000286539		lncRNA	0	16.8390424855027	-1.43740837226271e-05	0.00144266101410299	0.0470565105569351	0.157799097038192
ENSG00000163249	CCNYL1	protein_coding	0	574.615617362344	1.9560764946113e-05	0.00144259304699266	0.047078126613972	0.157833236909373
ENSG00000267152		lncRNA	0	33.7668322704934	-1.16002534681422e-05	0.00144267106175829	0.0470861465295622	0.157845702608785
ENSG00000075340	ADD2	protein_coding	0	43.4807537626644	9.61437453678279e-06	0.0014426782879261	0.0471481277149915	0.158008888789519
ENSG00000138750	NUP54	protein_coding	2	1306.88141321393	-2.48694833764237e-05	0.00144258445803205	0.0471520502601308	0.158008888789519
ENSG00000162383	SLC1A7	protein_coding	1	81.5763704240908	1.40334959707553	0.395917600943879	0.0471486090984504	0.158008888789519
ENSG00000183921	SDR42E2	protein_coding	0	8.00417111429058	-1.32165999097206e-05	0.00144268123459234	0.0471479659110989	0.158008888789519
ENSG00000226337	TMEM252-DT	lncRNA	0	1.43327884622015	-2.99572310554794e-06	0.00144269500060178	0.0471666028551237	0.158028791560072
ENSG00000236064		lncRNA	0	11.3787824906392	1.08913168887972e-05	0.00144267388934055	0.0471643451554622	0.158028791560072
ENSG00000026297	RNASET2	protein_coding	0	1138.49849176822	1.55490103486928e-05	0.00144265199651467	0.0471938193338081	0.158105542466425
ENSG00000131100	ATP6V1E1	protein_coding	1	2407.322760922	2.24738630559896e-05	0.00144260507912471	0.0472046236125622	0.158113795053003
ENSG00000213925	NPM1P33	processed_pseudogene	NA	1.45076455126198	5.97950756759703e-06	0.00144268842612854	0.0472178276064428	0.158113795053003
ENSG00000234741	GAS5	lncRNA	16	2831.65318786075	1.06351400391121e-05	0.00144267423570294	0.047214557344318	0.158113795053003
ENSG00000249026	CTNNA1P1	processed_pseudogene	NA	1.80921717317236	-6.70954852042897e-07	0.00144267826548618	0.047215661887819	0.158113795053003
ENSG00000286631		lncRNA	0	13.5071945086204	1.14621744781593e-05	0.00144266471006834	0.0472144340479898	0.158113795053003
ENSG00000237621	OR9A1P	protein_coding	0	1.50903279366524	3.24701992778479e-06	0.00144269317620198	0.0472274761599741	0.158131673529892
ENSG00000103160	HSDL1	protein_coding	0	803.872050605129	-1.26390066768706e-05	0.0014426663371666	0.0472488513250219	0.158188809354047
ENSG00000050748	MAPK9	protein_coding	10	1295.63521474378	6.49093333820167e-05	0.00144321522507347	0.0472709407647698	0.158239348622836
ENSG00000266208	GJD3-AS1	lncRNA	0	143.104367956317	-1.14869786390471e-05	0.00144267159893834	0.0472725715267764	0.158239348622836
ENSG00000213997	PGAM1P7	processed_pseudogene	NA	5.05704703761475	7.56807303543318e-06	0.00144268467963669	0.0472910561211498	0.158286784028958
ENSG00000158764	ITLN2	protein_coding	0	32.7952461171891	3.21486325283354	0.392405018696853	0.0473402057988813	0.158409244883329
ENSG00000204371	EHMT2	protein_coding	8	957.776026201686	1.42432303317882e-05	0.00144265873698638	0.0473377613565154	0.158409244883329
ENSG00000234902		lncRNA	0	3.77629735621856	7.32292771911764e-06	0.00144268702390195	0.0473405946310182	0.158409244883329
ENSG00000280305		TEC	NA	7.53312164623956	6.91653574360678e-06	0.00144265875928845	0.0473453835771511	0.158410823833317
ENSG00000216813		processed_pseudogene	NA	5.30711047216114	9.51881627576104e-06	0.00144267727095119	0.0473599275829151	0.158436435593147
ENSG00000248736		lncRNA	0	19.1923377141888	-1.06845065080514e-05	0.00144267409581586	0.0473616738982185	0.158436435593147
ENSG00000086288	NME8	protein_coding	0	7.93943412145657	6.86411293613132e-06	0.00144268647316328	0.0473727290524224	0.158458971727401
ENSG00000254989		lncRNA	0	1.14044761450351	4.98597614192772e-06	0.00144269076808139	0.0474003233032017	0.158536821008813
ENSG00000224307	LINC02975	lncRNA	0	38.9478385387789	1.29526475233314e-05	0.00144266507368932	0.0474158943991081	0.15854851179702
ENSG00000265766	CXADRP3	transcribed_processed_pseudogene	NA	0.764448046126123	5.55101823957179e-06	0.0014426982736824	0.047411399475379	0.15854851179702
ENSG00000274211	SOCS7	protein_coding	0	936.309466717516	2.08545248864364e-05	0.00144261625305468	0.0474167811756827	0.15854851179702
ENSG00000224236	MRRFP1	processed_pseudogene	NA	0.778480520108085	3.75859067368531e-06	0.00144269334966094	0.0474229362409319	0.158554644412278
ENSG00000168067	MAP4K2	protein_coding	1	318.840641710934	1.5408774596306e-05	0.00144265245738909	0.0474369915749568	0.158575606143695
ENSG00000172586	CHCHD1	protein_coding	0	637.402943594866	-4.11467327510297e-05	0.00144286395001721	0.0474378489300522	0.158575606143695
ENSG00000135801	TAF5L	protein_coding	0	1041.5745184009	2.8915732380382e-05	0.00144254412871633	0.0474872106088211	0.158711736638861
ENSG00000290671	PYY2	lncRNA	0	1.50900125618727	5.54220173908494e-06	0.00144268947644078	0.0474872228854324	0.158711736638861
ENSG00000188822	CNR2	protein_coding	7	28.9649988590981	-1.09767728940586e-05	0.00144267329531426	0.047546019945831	0.158893775582179
ENSG00000141646	SMAD4	protein_coding	13	4045.36356014207	-0.000311657120613831	0.00146004263594296	0.0475681973691405	0.158953413556438
ENSG00000266340		lncRNA	0	291.108115992273	1.21393274074184e-05	0.00144265306169542	0.0475992261019036	0.159042615423716
ENSG00000167775	CD320	protein_coding	1	311.297410224267	1.197000794004e-05	0.00144266877063574	0.0476194236295299	0.159095614191202
ENSG00000272864		lncRNA	0	22.9161302550353	-6.47224980725283e-06	0.00144268736433183	0.0476365244401074	0.159138258176011
ENSG00000276234	TADA2A	protein_coding	0	382.646985135174	-0.000337906825460223	0.0014631501750147	0.0476430601422046	0.159145602991175
ENSG00000198570	RD3	protein_coding	0	2.61607384767917	1.05549882985803e-05	0.00144268358702875	0.0476478752493919	0.159147199563188
ENSG00000145362	ANK2	protein_coding	0	411.456502378633	1.03702715337731e-05	0.00144267554285741	0.0476555046031429	0.159151451012972
ENSG00000229082	OR5AW1P	unprocessed_pseudogene	NA	1.03423816695932	3.69438997674733e-06	0.00144269300200336	0.0476578226339603	0.159151451012972
ENSG00000288003		lncRNA	0	3.17837518853138	6.04934468363297e-06	0.00144268692493534	0.0476858679147008	0.159230615821461
ENSG00000227373	RABGAP1L-DT	lncRNA	0	39.2256181646304	1.31786214172979e-05	0.00144266290849778	0.0477000778228081	0.159263571940866
ENSG00000136925	TSTD2	protein_coding	1	943.826968216919	-4.77528221020618e-05	0.00144270564056526	0.0477048927769921	0.15926515654253
ENSG00000258123	LINC02444	lncRNA	0	63.4075095156834	-2.26430026256256e-05	0.00144271599041425	0.0478225919106811	0.159575547868815
ENSG00000267682		lncRNA	0	5.60484634570497	8.84284008436324e-06	0.00144268102465703	0.0478198067737341	0.159575547868815
ENSG00000279841		TEC	NA	16.3509017753733	1.37117976773458e-05	0.00144266053131332	0.0478239575928861	0.159575547868815
ENSG00000287016		lncRNA	0	6.70928979661326	8.87025928252437e-06	0.00144268130343317	0.047807988789279	0.159575547868815
ENSG00000289198		lncRNA	0	3.95659176708307	8.8220414744007e-06	0.00144268523552598	0.0478133636300032	0.159575547868815
ENSG00000290396		lncRNA	0	13.8979573257124	6.13049264149749e-06	0.00144268827809036	0.0478188423325086	0.159575547868815
ENSG00000180185	FAHD1	protein_coding	0	1534.55453624646	-1.47004056989722e-05	0.00144265577651486	0.0478444043589181	0.159629257460096
ENSG00000279641		TEC	NA	2.96820036949259	-8.40049133946418e-06	0.00144268220033511	0.047852629151026	0.159642183295549
ENSG00000141968	VAV1	protein_coding	2	242.023886094748	1.49320887423678e-05	0.00144265669953633	0.0478734773792216	0.159669186911489
ENSG00000147475	ERLIN2	protein_coding	0	3344.96692051144	-1.46721198911835e-05	0.00144265630451206	0.0478737775767212	0.159669186911489
ENSG00000257262		lncRNA	0	2.689226714555	-7.30016264467552e-06	0.00144268615209358	0.0478696245669055	0.159669186911489
ENSG00000257588	AQP5-AS1	lncRNA	0	0.642083245799548	-2.77869840841966e-06	0.00144269401578849	0.0478803195145758	0.159676492253735
ENSG00000090061	CCNK	protein_coding	2	374.235917757986	-2.94798376732197e-05	0.00144264647011647	0.0479118416927842	0.159752577835077
ENSG00000091483	FH	protein_coding	6	8330.3381771107	-1.22505003689431e-05	0.00144266803511273	0.047908143495164	0.159752577835077
ENSG00000285382		protein_coding	0	31.4082039932407	1.08095328402434e-05	0.0014426739918324	0.0479207681173177	0.159762780469459
ENSG00000290461		lncRNA	0	28.498441856122	8.1139756541939e-06	0.00144268315907528	0.04792360943553	0.159762780469459
ENSG00000135903	PAX3	protein_coding	0	9.42792027611022	1.00733869759926e-05	0.00144267846041344	0.0479440705143345	0.159816471970657
ENSG00000063322	MED29	protein_coding	0	1140.04942009235	-3.55107904680763e-05	0.00144277597012161	0.0479533682921489	0.159832945418486
ENSG00000248762		lncRNA	0	1.09051052604596	4.21820424629332e-06	0.00144269590951931	0.0479760264577813	0.159893943219058
ENSG00000244270	RPL32P29	processed_pseudogene	NA	32.8634575165465	-1.23366370403561e-05	0.00144266734346461	0.0479962066488259	0.159946672125331
ENSG00000255774	LINC02747	lncRNA	0	4.39188901386989	1.36994669442998	0.593598173418092	0.0480207492722565	0.160013927878331
ENSG00000138083	SIX3	protein_coding	1	10.7368556671881	8.8865537153925e-06	0.00144268099525322	0.0480706392467063	0.160136544395701
ENSG00000138964	PARVG	protein_coding	0	234.283970072996	1.15402374269082e-05	0.00144267116848475	0.0480690282801235	0.160136544395701
ENSG00000229271		lncRNA	0	12.300749653077	9.60759045455965e-06	0.00144267856545367	0.048065767357693	0.160136544395701
ENSG00000101346	POFUT1	protein_coding	0	4192.64286103114	-1.97771832948907e-05	0.00144262414340334	0.0480882399900759	0.160180635275585
ENSG00000117245	KIF17	protein_coding	0	43.8121198071102	9.85432334880963e-06	0.00144267766934052	0.0481458546279196	0.160357991260496
ENSG00000273014		lncRNA	0	20.6789468996317	-1.07647515823893e-05	0.00144267476670138	0.0481874892843665	0.160482095825063
ENSG00000057019	DCBLD2	protein_coding	1	1700.62479858792	2.06153739459436e-05	0.00144261814970652	0.0481954631194022	0.16049408509877
ENSG00000137815	RTF1	protein_coding	0	1305.23300265436	-2.26929806777741e-05	0.00144260120819448	0.0482127551795692	0.16053709968776
ENSG00000149600	COMMD7	protein_coding	4	719.195410324947	2.28281149605152e-05	0.00144260020580896	0.0482228035262829	0.160555988802597
ENSG00000162430	SELENON	protein_coding	3	818.475409409751	1.58947885057371e-05	0.00144264947022784	0.048233702797202	0.160577707352616
ENSG00000132467	UTP3	protein_coding	0	539.452364234804	-2.52550881653312e-05	0.00144264088936931	0.0482578314297954	0.16064346062641
ENSG00000250714	TNFRSF10A-DT	lncRNA	0	1.79593736613647	5.60024554791543e-06	0.00144268894969265	0.0482913170650185	0.160725767653859
ENSG00000256235	SMIM3	protein_coding	0	176.178865169322	5.7323170226069e-06	0.00144265719767006	0.0482872807445421	0.160725767653859
ENSG00000241369	LINC01192	lncRNA	0	39.3189084257596	6.41026172483534e-06	0.00144268692156664	0.0483084420386512	0.160768181767302
ENSG00000154822	PLCL2	protein_coding	0	1213.22468371475	-3.64756654900964e-05	0.0014428283279911	0.0483252627444518	0.160809575691023
ENSG00000153157	SYCP2L	protein_coding	0	20.2927458835533	8.23000001882516e-06	0.00144268210800185	0.0483431404026422	0.160825312233414
ENSG00000223728		processed_pseudogene	NA	3.4274628288778	-1.76026894518285e-06	0.00144269434633791	0.0483410949568612	0.160825312233414
ENSG00000289322		lncRNA	0	4.29424636400784	3.29260320203646e-06	0.00144269339819694	0.0483422068413015	0.160825312233414
ENSG00000147586	MRPS28	protein_coding	0	1189.81617878221	-1.61587099282897e-05	0.00144264759685527	0.0483626780125295	0.160861140952842
ENSG00000224019	RPL21P32	processed_pseudogene	NA	8.29555958489867	-8.62158252068821e-06	0.00144267846912059	0.0483590927018921	0.160861140952842
ENSG00000145779	TNFAIP8	protein_coding	3	635.457577577983	1.41658700861368e-05	0.00144265856591408	0.0484078917639257	0.160996934685533
ENSG00000135222	CSN2	protein_coding	2	1.08476384174497	-2.93967127456188e-06	0.0014426958565443	0.0484146789841051	0.161004914867025
ENSG00000254703	SENCR	lncRNA	0	6.92842006952454	7.40034629257178e-06	0.00144268393958505	0.0484222815290082	0.161015604750832
ENSG00000172046	USP19	protein_coding	1	1628.22292639071	-3.51585477128491e-05	0.00144265622167932	0.0484321415863504	0.161033798783032
ENSG00000253438	PCAT1	lncRNA	4	121.168323080973	-1.27323879804849e-05	0.00144266539629897	0.0484534330149819	0.161089994659033
ENSG00000228793		lncRNA	0	89.6142838247938	0.699053341501636	0.13172488021845	0.0484631154367502	0.161107588135179
ENSG00000110066	KMT5B	protein_coding	0	2340.31140558757	1.93567577861086e-05	0.00144262701921803	0.0484775260207555	0.161126298895435
ENSG00000289260		lncRNA	0	5.04694965861995	7.54605532816765e-06	0.00144268558759993	0.0484736231131464	0.161126298895435
ENSG00000171587	DSCAM	protein_coding	1	8.79480694104983	-5.20435203156976e-06	0.00144268670348939	0.0485643783226863	0.161400353063369
ENSG00000287181		lncRNA	0	18.6214889775879	-1.03414238215066e-05	0.00144267817308858	0.0485962041137998	0.161491497351184
ENSG00000105991	HOXA1	protein_coding	8	6.85198113357952	0.959004817558991	0.243943025259591	0.0486033990528435	0.161500781023729
ENSG00000286847		lncRNA	0	0.70862935732996	-3.99566867815151e-06	0.00144269232108824	0.0486100698586893	0.161508321567797
ENSG00000136867	SLC31A2	protein_coding	1	529.089144379029	-1.66247850139849e-05	0.00144264455029182	0.0486511463658501	0.16163016430498
ENSG00000253669	GASAL1	lncRNA	2	48.1134219506695	1.08215557074183e-05	0.00144267343336288	0.0486561940709714	0.161632299949323
ENSG00000120784	ZFP30	protein_coding	0	526.131110192753	1.25085299662467e-05	0.00144266540741073	0.0486894063741358	0.161727987461984
ENSG00000149657	LSM14B	protein_coding	1	687.58923497583	2.38557882451232e-05	0.00144259105503598	0.0487019966901787	0.161755165328514
ENSG00000175513	TSGA10IP	protein_coding	0	0.791419926162094	4.51187060499519e-06	0.00144269223960746	0.0487218282766458	0.161806386712213
ENSG00000187634	SAMD11	protein_coding	0	51.5464173575898	5.33449893964763e-06	0.00144268994672802	0.0487331092247048	0.161829204515051
ENSG00000269707		lncRNA	0	55.4018980266703	-1.14306327063957e-05	0.00144267079290335	0.0487405695537422	0.161839332115195
ENSG00000291273		lncRNA	0	11.9470184929916	-1.62929859127337e-05	0.00144272753409801	0.0487571381294104	0.161879698382246
ENSG00000240103		unprocessed_pseudogene	NA	4.24808524518053	-4.88700651845299e-06	0.00144268416366005	0.0487633057206115	0.161885527921118
ENSG00000231863		lncRNA	0	43.5708339055261	2.674841522689e-06	0.00144263505121131	0.0487708873164974	0.161896050225399
ENSG00000186448	ZNF197	protein_coding	0	858.754470113518	-2.48273431809967e-05	0.00144258150689315	0.0487853197701442	0.161929310144339
ENSG00000251389	YTHDF1P1	processed_pseudogene	NA	2.27918808300111	4.68864988720074e-06	0.00144269092815385	0.0487946012145121	0.161945468249395
ENSG00000238184	CD81-AS1	lncRNA	0	2.65193098979998	6.51750014450645e-06	0.00144268718543809	0.0488068322903958	0.161971412142876
ENSG00000268615		lncRNA	0	0.797768889875573	-3.47195832172601e-06	0.00144269296869697	0.0488181274869109	0.16197959761323
ENSG00000285081		lncRNA	0	18.7206085187975	-2.62436376296465e-05	0.00144279098149696	0.0488177404487858	0.16197959761323
ENSG00000156345	CDK20	protein_coding	3	77.2129006615118	1.38693227283985e-05	0.0014426597150876	0.0488263346767729	0.161992181250407
ENSG00000151576	QTRT2	protein_coding	0	764.929673053538	3.16850790900561e-05	0.00144250947198384	0.0488380975400894	0.162000431543541
ENSG00000178980	SELENOW	protein_coding	1	918.687478455667	1.35430611109893e-05	0.00144266167772808	0.0488374933958072	0.162000431543541
ENSG00000260949		lncRNA	0	11.7617067520275	9.77325865262604e-06	0.00144267078810563	0.0488464810213587	0.162000431543541
ENSG00000273824		lncRNA	0	43.1892803768444	-0.58515518633034	0.198940000190279	0.0488451585958253	0.162000431543541
ENSG00000124224	PPP4R1L	transcribed_unprocessed_pseudogene	NA	7.98089598628018	5.2755498623957e-06	0.0014426901305669	0.0488516719366359	0.162003004974507
ENSG00000133246	PRAM1	protein_coding	0	16.0241004772375	1.22888134156055	0.233721154173432	0.0488579153468462	0.16200906793215
ENSG00000101448	EPPIN	protein_coding	0	23.6063471586202	1.29564383334764e-05	0.00144266303523667	0.0488858975741401	0.162087207516535
ENSG00000188033	ZNF490	protein_coding	0	497.366168379967	-1.94466761061783e-05	0.00144263075028241	0.0488979182512416	0.162112415279279
ENSG00000161016	RPL8	protein_coding	5	11341.7720244084	1.3001229775744e-05	0.00144266342704907	0.0489140483154833	0.162151241204115
ENSG00000217228	GSTA12P	unprocessed_pseudogene	NA	3.59085034920922	-5.12254807513827e-06	0.00144269020655108	0.04893680525108	0.16221202636704
ENSG00000120658	ENOX1	protein_coding	0	77.7746095149717	-6.9150491258808e-06	0.00144268580176235	0.0489762750503873	0.162269565390421
ENSG00000139428	MMAB	protein_coding	0	1378.49705917499	-1.22238508848371e-05	0.00144266766804634	0.0489727509073102	0.162269565390421
ENSG00000156564	LRFN2	protein_coding	0	2.44509615329098	2.01747352711332e-06	0.0014426897465779	0.0489641640100688	0.162269565390421
ENSG00000197322	TMEM132E-DT	lncRNA	0	5.94033529169835	1.18717472608787e-05	0.00144268846272592	0.0489700370863103	0.162269565390421
ENSG00000290798		lncRNA	0	1.4775623397242	-1.68292847991413e-06	0.00144269444860279	0.0489758436374571	0.162269565390421
ENSG00000095587	TLL2	protein_coding	0	13.0920462722545	7.92171101681486e-06	0.00144268313786952	0.0490033875642748	0.162315427268776
ENSG00000187726	DNAJB13	protein_coding	0	3.29865985148699	6.01451527896807e-06	0.00144268851717842	0.0489955256844457	0.162315427268776
ENSG00000253869	PIGFP1	processed_pseudogene	NA	0.777669696406677	4.05520647801249e-06	0.00144269206605313	0.049000872426211	0.162315427268776
ENSG00000262227		lncRNA	0	6.98565637213359	1.24016397216148e-05	0.00144268670935439	0.0490111891150776	0.162326615523843
ENSG00000078699	CBFA2T2	protein_coding	0	713.811052277676	2.17435044134913e-05	0.00144260680800971	0.0490846602473208	0.162525945056415
ENSG00000109610	SOD3	protein_coding	1	126.035015491138	5.13052505695181e-06	0.00144269027565122	0.0490783707421036	0.162525945056415
ENSG00000287976		lncRNA	0	1.44722624693443	3.67851306606624e-06	0.00144269240202466	0.0490841591399337	0.162525945056415
ENSG00000198858	R3HDM4	protein_coding	0	489.901504162347	1.45055929801423e-05	0.00144265613977119	0.0491004169362909	0.162563448439976
ENSG00000074621	SLC24A1	protein_coding	0	300.334746909067	-2.16034218909196e-05	0.00144268640852095	0.0491179916539342	0.162577628157087
ENSG00000154153	RETREG1	protein_coding	5	835.840536140604	-7.12281461809416e-06	0.00144268566268423	0.0491154220691521	0.162577628157087
ENSG00000183775	KCTD16	protein_coding	0	8.99143474342519	8.1230952559537e-06	0.00144268314094618	0.0491099502303972	0.162577628157087
ENSG00000137745	MMP13	protein_coding	7	1.18975457079137	4.35976685394599e-06	0.00144269180610108	0.0491720883068666	0.162727327591284
ENSG00000227124	ZNF717	protein_coding	2	407.059964328205	8.31268226978697e-09	0.00144260329195144	0.0491700971225182	0.162727327591284
ENSG00000275418		lncRNA	0	1.19620502875678	-2.75679983115492e-06	0.0014426937384138	0.0492271603167405	0.162894888688112
ENSG00000248654	MTCO3P44	unprocessed_pseudogene	NA	0.585916022273485	-3.49833778693103e-06	0.00144269295455516	0.0492316430514751	0.162895032473474
ENSG00000006071	ABCC8	protein_coding	2	53.7935109412194	1.99749117472948e-05	0.00144265734111898	0.0492543033025696	0.16295531560585
ENSG00000173702	MUC13	protein_coding	1	1896.31355775511	4.51525158881706e-06	0.00144269154857396	0.0492629881490813	0.162969355133645
ENSG00000261067		lncRNA	0	19.5802619315483	1.06067650294158e-05	0.00144267431448587	0.0492697399199643	0.162976997802503
ENSG00000216316		processed_pseudogene	NA	14.3847041393234	1.36338536839199e-05	0.00144267881558979	0.049275623184393	0.162980817322913
ENSG00000236341		lncRNA	0	17.5225072848096	-7.75985438690276e-06	0.00144268384885876	0.049279777843727	0.162980817322913
ENSG00000139289	PHLDA1	protein_coding	3	1581.12849436747	-9.78247868775674e-06	0.00144268010379882	0.0493092187860507	0.163063489017244
ENSG00000267648		transcribed_processed_pseudogene	NA	7.95671638708335	7.26888443443223e-06	0.00144268536429445	0.0493626190550699	0.163225371145962
ENSG00000083290	ULK2	protein_coding	1	381.312556147317	1.16658447661206e-05	0.00144266983590799	0.0493679127695884	0.163228166441456
ENSG00000079134	THOC1	protein_coding	1	887.767851348146	-5.13772231944234e-06	0.00144251202468731	0.0493789968445144	0.163250104533076
ENSG00000269694		lncRNA	0	4.00044280426933	7.59735170758307e-06	0.00144268460524868	0.0493941740819317	0.163285569708325
ENSG00000259235	CTXN2-AS1	lncRNA	0	2.74808813858709	-3.63367260631586e-06	0.00144269263257242	0.0494070066658938	0.163309807457295
ENSG00000291062		lncRNA	0	20.2986904573037	1.22258636484736e-05	0.0014426660831029	0.0494104072161902	0.163309807457295
ENSG00000185122	HSF1	protein_coding	18	890.749549446538	1.39532187328275e-05	0.00144265890513653	0.0494152010515142	0.163310941852136
ENSG00000267581		lncRNA	0	7.32127730878848	-7.47697618141452e-06	0.00144268248141954	0.0494242275251749	0.163326063113182
ENSG00000117139	KDM5B	protein_coding	12	2524.11620732897	0.000140707861522059	0.0014460635695811	0.0494938353154054	0.163533630255042
ENSG00000232368	FTLP2	processed_pseudogene	NA	10.0332235276658	5.8819311250465e-06	0.00144266426049586	0.0494959529517767	0.163533630255042
ENSG00000185607	ACTBP7	processed_pseudogene	NA	1.566154456997	6.51821643110502e-06	0.00144268726409806	0.0495069504383684	0.16354277089105
ENSG00000229447		processed_pseudogene	NA	3.32610146744602	8.56706237506381e-06	0.00144268182829002	0.0495165472447693	0.16354277089105
ENSG00000229761	RPS20P1	processed_pseudogene	NA	3.56621331566222	-5.62760571716674e-06	0.00144268920815635	0.0495136102373329	0.16354277089105
ENSG00000259469		lncRNA	0	2.87191723970137	6.89596454794486e-06	0.0014426859705545	0.0495161822525906	0.16354277089105
ENSG00000275401		lncRNA	0	10.2000044890762	9.80867575055099e-06	0.00144267698906167	0.0495794581197532	0.163735814620306
ENSG00000232560	LINC01549	lncRNA	1	50.8815474016099	-5.64242151133875e-06	0.0014426892459798	0.0495877546138252	0.163748476223875
ENSG00000290674		lncRNA	0	110.681441083543	5.54763587072566e-06	0.00144268932512265	0.0495994647774588	0.163772407139753
ENSG00000205221	VIT	protein_coding	0	1.28785764678563	2.73488123042559e-06	0.00144269392818708	0.0496095414653884	0.163790940663214
ENSG00000159248	GJD2	protein_coding	0	0.617559059070861	3.9020577771324e-06	0.00144269295605514	0.0496918046703565	0.164033022721668
ENSG00000278467		lncRNA	0	64.4812976665384	-1.68298414248178e-05	0.00144265420601799	0.0496904660593727	0.164033022721668
ENSG00000172243	CLEC7A	protein_coding	1	293.234460142439	1.36270190095016e-05	0.00144266063365884	0.0496968668905083	0.164034976493687
ENSG00000233517		lncRNA	0	1.49740242236399	-4.65606538180012e-06	0.00144269117419365	0.0497029272978008	0.164040224344802
ENSG00000279342		lncRNA	0	82.7814903051264	1.51633362282765e-05	0.00144265224868574	0.0497397056304502	0.164146843997098
ENSG00000249937	LINC02223	lncRNA	0	0.522217477651613	2.65342668256357e-06	0.0014426952642752	0.0497878855228921	0.164291067569874
ENSG00000080709	KCNN2	protein_coding	1	60.7860020728132	-5.94451796461616e-06	0.00144268831759426	0.0498029035167363	0.164311071897422
ENSG00000235887	LINC02799	lncRNA	0	1.38076873380088	-1.99484044634692e-06	0.00144269456180656	0.0498003687129973	0.164311071897422
ENSG00000166800	LDHAL6A	protein_coding	0	6.58973577635542	9.10977158016587e-06	0.0014426799455896	0.0498206990467296	0.164355005917531
ENSG00000288062		lncRNA	0	2.79657184398054	5.92273002275035e-06	0.00144268874693867	0.0498397315104784	0.16439317053218
ENSG00000291279		lncRNA	0	1.71078539542537	-3.01112076156233e-06	0.00144269232693097	0.0498412280528289	0.16439317053218
ENSG00000259392		transcribed_processed_pseudogene	NA	0.879006133463172	4.46876885177346e-06	0.00144269159129526	0.0498468415157472	0.164396908374872
ENSG00000206192	ANKRD20A9P	unprocessed_pseudogene	NA	4.92839735702003	3.49062430963375e-06	0.00144269256647837	0.0498590306178692	0.164422330321928
ENSG00000003096	KLHL13	protein_coding	0	400.421707991852	-8.21061304869267e-06	0.00144268202198549	0.0498686861815952	0.164439393489167
ENSG00000184188		processed_pseudogene	NA	1.28529101379491	6.92945088698449e-06	0.0014426859653236	0.0498849600348751	0.164478275093873
ENSG00000165091	TMC1	protein_coding	0	62.4607274107884	2.8926269115305e-06	0.00144263965375954	0.0499034480230085	0.164524449394095
ENSG00000228190	RPL23AP16	processed_pseudogene	NA	1.1741795952878	5.78863769795529e-06	0.00144268862257752	0.0499091686865114	0.164528527156846
ENSG00000125505	MBOAT7	protein_coding	12	522.851784342035	1.31027425664578e-05	0.0014426631042473	0.0499298628673352	0.164562869742153
ENSG00000228013	IL6R-AS1	lncRNA	0	17.3286036306284	-1.21511007693196e-05	0.00144266749473991	0.0499330101925809	0.164562869742153
ENSG00000278492		lncRNA	0	4.79509457337975	-7.29613142885297e-06	0.00144268347933917	0.0499330405981668	0.164562869742153
ENSG00000225647		lncRNA	0	10.9225080358768	7.56487881617448e-06	0.00144268450962687	0.0499608503408085	0.164639734387573
ENSG00000159459	UBR1	protein_coding	0	2053.13308328813	-2.41008381646768e-05	0.00144254769904169	0.0500118607625089	0.164793033299165
ENSG00000127578	WFIKKN1	protein_coding	0	10.5227946861272	5.63493977958753e-06	0.00144268887643074	0.0500448426818843	0.164886904675322
ENSG00000130396	AFDN	protein_coding	0	6266.04138321281	2.18663699983801e-05	0.00144260582787518	0.0500496746958417	0.164887241427916
ENSG00000211669	IGLV3-10	IG_V_gene	NA	49.8283314074394	-3.27562478213676e-06	0.00144269319635451	0.0500613669174241	0.164887241427916
ENSG00000280924	LINC00628	lncRNA	1	6.05845680790307	8.0401784313499e-06	0.00144268275867105	0.0500629191897426	0.164887241427916
ENSG00000287277		lncRNA	0	1161.1233879282	1.95680039163345e-05	0.00144268038565063	0.0500597232807929	0.164887241427916
ENSG00000102710	SUPT20H	protein_coding	1	927.234172408543	2.55858595822404e-05	0.00144256250049775	0.0500985693296747	0.164918388500564
ENSG00000104368	PLAT	protein_coding	3	462.309687540779	9.34007864341423e-06	0.00144267891048335	0.0500927592894187	0.164918388500564
ENSG00000133069	TMCC2	protein_coding	0	21.608129752453	9.22600136022524e-06	0.00144267905484791	0.0501083314272848	0.164918388500564
ENSG00000186047	DLEU7	protein_coding	1	41.757572103733	1.59790431081431e-05	0.00144264730733741	0.0500898957822922	0.164918388500564
ENSG00000229776	C4B-AS1	lncRNA	0	3.2221070266175	-8.7277515437122e-06	0.00144268244257432	0.0501072136019183	0.164918388500564
ENSG00000233627	C4A-AS1	lncRNA	0	3.2221070266175	-8.7277515437122e-06	0.00144268244257432	0.0501072136019183	0.164918388500564
ENSG00000244692	RN7SL724P	misc_RNA	NA	1.59905138740276	5.13028223808104e-06	0.00144269021885333	0.0501001445489712	0.164918388500564
ENSG00000289264		lncRNA	0	16.1711928902791	-4.35446262037289e-06	0.00144269151266275	0.0501023248295501	0.164918388500564
ENSG00000100994	PYGB	protein_coding	2	1955.8221613661	-0.000373513669940446	0.00146824748249515	0.0501825216473475	0.165143781328093
ENSG00000111880	RNGTT	protein_coding	1	978.744317405471	4.09370602976072e-05	0.00144284861403292	0.0501858152719671	0.165143781328093
ENSG00000179859	RNF227	protein_coding	0	38.2971911902616	1.17536109641583e-05	0.00144266931375869	0.0502023164681298	0.16517890554375
ENSG00000273958		lncRNA	0	2.33853598138253	-5.49833754794011e-06	0.00144268946745727	0.0502054922747436	0.16517890554375
ENSG00000188886	ASTL	protein_coding	0	1.22846186638626	3.67223996041558e-06	0.00144269352179093	0.0502119796348051	0.165185438472256
ENSG00000253516	HMGB1P41	processed_pseudogene	NA	6.68297345069648	8.6364586399904e-06	0.00144268040453978	0.0502393336828139	0.16526061050266
ENSG00000065609	SNAP91	protein_coding	0	2.47872576295596	2.34856436799663	0.73885293641527	0.0502642720840967	0.165321213932975
ENSG00000213197	NUDCP1	processed_pseudogene	NA	7.81714839703914	1.39155556033283e-05	0.00144270659330414	0.0502703018218968	0.165321213932975
ENSG00000256283	METTL8P1	processed_pseudogene	NA	0.56409583772972	2.75858471485869e-06	0.00144269464998804	0.0502712733706909	0.165321213932975
ENSG00000238269	PAGE2B	protein_coding	0	75.9491923104377	1.66324656643807e-06	0.00144269452770941	0.0502912652127311	0.165372137800516
ENSG00000272333	KMT2B	protein_coding	3	555.696775971561	1.59169063240642e-05	0.00144264717151943	0.0503022314917801	0.1653933765555
ENSG00000270165		lncRNA	0	3.89002421442004	-8.6069909298316e-06	0.00144268116536721	0.0503095184042396	0.165402514857555
ENSG00000123685	BATF3	protein_coding	0	27.5764734507169	1.25903468993545e-05	0.00144268136982987	0.0503343340164259	0.165469275434396
ENSG00000077150	NFKB2	protein_coding	0	846.532503031224	1.56501224812666e-05	0.0014426488043377	0.0503867365258284	0.165621135687478
ENSG00000249184		lncRNA	0	0.533061090472549	4.17780914672131e-06	0.00144269353530609	0.050389555753393	0.165621135687478
ENSG00000223949	ROR1-AS1	lncRNA	0	161.378021864198	4.06456630016568e-06	0.00144260828278713	0.0503971135580754	0.165631140609048
ENSG00000183171		processed_pseudogene	NA	16.409271901693	-6.58967674837763e-06	0.00144268717458981	0.0504447918505958	0.165758143831447
ENSG00000183684	ALYREF	protein_coding	5	679.635261710824	1.33023312228189e-05	0.00144264799231527	0.0504405434733343	0.165758143831447
ENSG00000111897	SERINC1	protein_coding	0	11246.4857594281	-1.91891425599215e-05	0.00144262531171497	0.05048236127124	0.16578286369569
ENSG00000130956	HABP4	protein_coding	0	576.359143373693	-1.02542920938664e-05	0.00144267514823495	0.050487107433369	0.16578286369569
ENSG00000186866	POFUT2	protein_coding	0	394.526584710654	2.36211120105241e-05	0.00144263554827214	0.050479081920965	0.16578286369569
ENSG00000198862	LTN1	protein_coding	1	3260.46594935418	-2.95387515630689e-05	0.00144252971643116	0.0504620216174235	0.16578286369569
ENSG00000273596		misc_RNA	NA	2.6051901957119	-6.39032391912848e-06	0.00144268748356391	0.0504670516509224	0.16578286369569
ENSG00000280205		TEC	NA	20.0154518346185	1.31647394808144e-05	0.00144266496740733	0.0504884586526226	0.16578286369569
ENSG00000280604		lncRNA	0	3.16279942050018	5.28346357300504e-06	0.00144268980872522	0.0504841041224105	0.16578286369569
ENSG00000291063		lncRNA	0	168.569435319738	1.62844695273694e-05	0.00144264525895654	0.0504688896816392	0.16578286369569
ENSG00000132517	SLC52A1	protein_coding	0	8.17011551126325	8.7263951260805e-06	0.00144268063698231	0.0505031057507888	0.165816120474181
ENSG00000237928	NFIA-AS2	lncRNA	0	67.5558460696148	1.39156817978446e-05	0.00144265831711129	0.0505094328377773	0.165822056772784
ENSG00000162775	RBM15	protein_coding	7	1211.70590408089	2.98902466727866e-05	0.00144252501965677	0.0505188054476092	0.165837989541472
ENSG00000242125	SNHG3	lncRNA	21	7827.88284658053	1.08482605058538e-05	0.00144267274356234	0.0505339486978807	0.165872861035874
ENSG00000264707	L3MBTL4-AS1	lncRNA	0	164.635874271003	1.28827145310906e-05	0.00144266374760568	0.0505509381222084	0.1659137856401
ENSG00000267247		lncRNA	0	1.22998228547513	3.89733382759241e-06	0.00144269224890919	0.0506277839393922	0.166151140673648
ENSG00000143799	PARP1	protein_coding	233	5114.42248251729	2.01361929678729e-05	0.00144261823843768	0.0506400205447316	0.166176436582756
ENSG00000219410		lncRNA	0	1.20358499289837	3.79552328841737e-06	0.00144269227578853	0.0506598435060345	0.16622662054998
ENSG00000149798	CDC42EP2	protein_coding	2	58.2143136349004	8.21061561992632e-06	0.00144268224295209	0.0506651285357969	0.166229097504697
ENSG00000286318		lncRNA	0	1.01181763902629	5.26904036067618e-06	0.00144269236588206	0.0506728979438214	0.166239724376449
ENSG00000166529	ZSCAN21	protein_coding	0	450.880003579166	-6.33950435102889e-05	0.00144325458773208	0.0507091774424185	0.166343872436269
ENSG00000164305	CASP3	protein_coding	22	1480.49518792797	1.98961485910577e-05	0.00144262036050771	0.0507230769661994	0.166359723471373
ENSG00000261172		lncRNA	0	9.76456579170601	3.25927803604615e-06	0.00144269290452652	0.0507228438487323	0.166359723471373
ENSG00000088448	ANKRD10	protein_coding	0	2036.28931777338	1.57705679077792e-05	0.00144264809059351	0.0507606143473487	0.166396920954193
ENSG00000138190	EXOC6	protein_coding	0	1277.07037245151	-0.000246154664008374	0.0014533035651897	0.0507797656522879	0.166396920954193
ENSG00000166340	TPP1	protein_coding	3	2743.88370191742	1.31330204887014e-05	0.0014426437134085	0.0507752009718833	0.166396920954193
ENSG00000178033	CALHM5	protein_coding	0	219.581612253121	1.32623581403333e-05	0.00144266197489595	0.0507796810618129	0.166396920954193
ENSG00000204706	MAMDC2-AS1	lncRNA	0	26.9452542382347	-9.62932970703877e-06	0.00144267707711645	0.050777321536571	0.166396920954193
ENSG00000205927	OLIG2	protein_coding	0	0.553727186330837	4.14550941256376e-06	0.00144269418141927	0.0507608962293793	0.166396920954193
ENSG00000248337		processed_pseudogene	NA	0.525012011728137	4.25076524616039e-06	0.0014426939041143	0.050751849931876	0.166396920954193
ENSG00000282987		lncRNA	0	2.48710806752934	6.74746557604506e-06	0.00144268639409659	0.0507418769952623	0.166396920954193
ENSG00000289168		lncRNA	0	6.94728820346569	-6.20674315843758e-06	0.00144268586756014	0.0507450627315217	0.166396920954193
ENSG00000291040	CD99P1	lncRNA	0	94.1312391069797	1.23514732910176e-05	0.00144264997542975	0.0507618888771204	0.166396920954193
ENSG00000100605	ITPK1	protein_coding	0	1795.03106780855	-4.8289985533957e-06	0.00144260843456035	0.0507929654021159	0.166425312301566
ENSG00000179083	FAM133A	protein_coding	1	152.757830229775	3.20786286821238e-06	0.00144269282283764	0.0508228891572301	0.166467070548948
ENSG00000249425	LINC02477	lncRNA	0	4.99365959439075	-2.5604892316972e-06	0.00144269393359941	0.0508268119156518	0.166467070548948
ENSG00000271913	TAGAP-AS1	lncRNA	0	200.60514561666	-3.76591498275697e-05	0.00144279523134595	0.0508252430097303	0.166467070548948
ENSG00000289740	TALAM1	lncRNA	0	740.685806909431	4.991307217754e-06	0.00144269057782261	0.050828393155023	0.166467070548948
ENSG00000291229		lncRNA	0	0.722115683429306	3.73566600587719e-06	0.00144269043598398	0.0508129906307855	0.166467070548948
ENSG00000197849	OR8G1	protein_coding	0	12.3933151663653	1.17667745441913e-05	0.00144269872434534	0.0508464243603937	0.166511262425728
ENSG00000183864	TOB2	protein_coding	0	1225.87962453426	-1.81513054768506e-05	0.0014426319601081	0.0508845435131594	0.166596210467499
ENSG00000237414		lncRNA	0	5.98364310641864	7.59650310012662e-06	0.00144268439062839	0.0508836895748554	0.166596210467499
ENSG00000273582		lncRNA	0	0.717841808151418	-3.16571341361502e-06	0.00144269344892576	0.0508859848182191	0.166596210467499
ENSG00000289894		lncRNA	0	7.24052050976411	1.0969667385191e-05	0.00144267288954633	0.0509117746935986	0.166665773985807
ENSG00000197272	IL27	protein_coding	4	57.5218725139795	-8.78998955122515e-06	0.00144267977328207	0.0509166349679573	0.166666815656933
ENSG00000101146	RAE1	protein_coding	2	743.238191487959	2.3483518421885e-05	0.0014425891024294	0.0509516779391679	0.166766646177846
ENSG00000265844		lncRNA	0	2.4260669739686	7.86570766941802e-06	0.00144268647467226	0.0510397876471926	0.167040132708356
ENSG00000242880		lncRNA	0	18.8182342024992	1.06355433397078e-05	0.00144266940973574	0.0510537591146748	0.167070956653338
ENSG00000268266		lncRNA	0	4.52184745402174	7.00977569778918e-06	0.00144268567319327	0.0510664603809187	0.167097618799486
ENSG00000144567	RETREG2	protein_coding	0	3620.89835620777	-2.11883572737583e-05	0.00144260930255044	0.0510735259230154	0.167105836845219
ENSG00000117410	ATP6V0B	protein_coding	2	2427.56380421542	1.66922433406812e-05	0.0014426421704748	0.0510936661654259	0.167148363689184
ENSG00000198155	ZNF876P	transcribed_unprocessed_pseudogene	NA	27.6579348240907	7.78428063750805e-06	0.00144268368578639	0.0511037992526658	0.167148363689184
ENSG00000267052		lncRNA	0	8.43105814170796	6.26817603031835e-06	0.00144268432108459	0.0510981721330404	0.167148363689184
ENSG00000279142		TEC	NA	0.959316892404634	4.02743614695668e-06	0.00144269205025375	0.0511047444331213	0.167148363689184
ENSG00000171806	METTL18	protein_coding	1	339.868565914269	-1.59215437891225e-05	0.00144264673186787	0.0511172620087114	0.167174403934729
ENSG00000100813	ACIN1	protein_coding	1	2289.35134077361	2.78642461123127e-05	0.00144254569768881	0.0511600574128525	0.167289281505778
ENSG00000146521	LINC01558	lncRNA	0	129.156693036713	-9.99125761335661e-06	0.00144267607823171	0.0511615064331453	0.167289281505778
ENSG00000230630	DNM3OS	lncRNA	1	158.160422297344	7.82174487426744e-06	0.00144268334902586	0.0511827894098235	0.167343961026826
ENSG00000277089	CCL3-AS1	lncRNA	0	8.9175591180404	7.39433619978604e-06	0.00144268482398394	0.0512064958471699	0.167406553689955
ENSG00000274259	SYNGAP1-AS1	lncRNA	0	3.56570777182697	9.26907220268292e-06	0.00144267935657828	0.0512177797436632	0.167428526495677
ENSG00000164187	LMBRD2	protein_coding	0	2900.59001836819	-1.7008256317456e-05	0.00144263981582717	0.0512444919482508	0.1674710890229
ENSG00000278126		lncRNA	0	17.1295035348023	1.56073582698652e-05	0.00144265545786962	0.0512398653591157	0.1674710890229
ENSG00000284308	C2orf81	protein_coding	0	4.82728896546933	6.84188555693659e-06	0.00144268615614838	0.0512403900149997	0.1674710890229
ENSG00000125845	BMP2	protein_coding	5	517.765216803561	8.65812432598931e-06	0.00144268081826152	0.0512652761537185	0.167524093257151
ENSG00000226048	YBX1P8	processed_pseudogene	NA	1.15348660461697	5.55534410726421e-06	0.0014426892120179	0.0512814469275981	0.167562013674202
ENSG00000177494	ZBED2	protein_coding	0	8.32560899927737	3.81111925140627e-06	0.00144269201928177	0.0512897592050766	0.16757425200526
ENSG00000175170	FAM182B	lncRNA	1	18.6188444572231	8.79060688287822e-06	0.00144267911053509	0.0512978144459508	0.167585648440146
ENSG00000076716	GPC4	protein_coding	0	226.545584480869	6.69622738509375e-06	0.00144268667317524	0.0513072785079759	0.167601644936497
ENSG00000230234		lncRNA	0	10.0445229174434	-4.13614196466978e-06	0.00144269186592602	0.0513320097893573	0.167667506427869
ENSG00000166321	NUDT13	protein_coding	0	192.45625564615	-1.27831397379761e-05	0.00144266281719083	0.0513880454842698	0.167835597774793
ENSG00000113456	RAD1	protein_coding	0	799.25800250388	1.9928104850349e-05	0.0014426186101135	0.0514330734868491	0.167924331586797
ENSG00000215835		processed_pseudogene	NA	1.25587380313375	4.84962179639839e-06	0.00144269071090932	0.0514207786543245	0.167924331586797
ENSG00000268729		lncRNA	0	1.28514507530931	5.23310306233467e-06	0.00144269025592385	0.0514248643552553	0.167924331586797
ENSG00000291186		lncRNA	0	203.644962697944	-2.06727343302456e-05	0.00144261291621132	0.0514335194501555	0.167924331586797
ENSG00000101986	ABCD1	protein_coding	63	416.147672010857	1.17206910027611e-05	0.00144266839441635	0.0514652650759059	0.167968196806483
ENSG00000186723	OR10H1	protein_coding	0	30.3429470532422	1.54921775728272e-05	0.00144265875216273	0.0514631723193622	0.167968196806483
ENSG00000258868		lncRNA	0	2.06844454564092	-4.66517234112657e-06	0.00144269081536478	0.0514608417210783	0.167968196806483
ENSG00000268516	ZNF8-DT	lncRNA	0	66.1326109355382	1.46604944883602e-05	0.00144265408968251	0.0514623605494663	0.167968196806483
ENSG00000279439		TEC	NA	2.94240489944441	5.23693280378377e-06	0.00144268945085003	0.051495956302208	0.168053416982677
ENSG00000078902	TOLLIP	protein_coding	1	2017.94629935657	-1.4195069100421e-05	0.00144265639889836	0.0515295819983181	0.168118296598763
ENSG00000125409	TEKT3	protein_coding	0	2.32142693063533	5.83426220848094e-06	0.00144268815416565	0.0515266779707476	0.168118296598763
ENSG00000196366	C9orf163	lncRNA	0	16.273960904972	1.23408155140264e-05	0.00144268525171864	0.0515240369642109	0.168118296598763
ENSG00000089916	GPATCH2L	protein_coding	0	1908.97221235382	2.63622106601856e-05	0.001442561638773	0.0515393578722686	0.168120294938663
ENSG00000240399		transcribed_processed_pseudogene	NA	7.45709554938387	8.35181875547167e-06	0.00144268187503191	0.0515359613274562	0.168120294938663
ENSG00000230267	HERC2P4	transcribed_unprocessed_pseudogene	NA	18.8668617446244	6.64281051398438e-06	0.00144268622690564	0.05155452923266	0.168154835170065
ENSG00000270000		lncRNA	0	1.18842743901021	5.12524635208453e-06	0.00144269014676645	0.0515636898633344	0.168169765873717
ENSG00000227431	CSE1L-DT	lncRNA	0	4.53517814910347	6.89710212443075e-06	0.00144268499542515	0.0516007163717497	0.168275567591982
ENSG00000278626		lncRNA	0	0.975382614953953	-1.30672781246494e-06	0.00144269021347868	0.0516115758806479	0.168296024648049
ENSG00000164105	SAP30	protein_coding	3	155.031240098469	1.61276189053759e-05	0.00144264492018777	0.0516206817144034	0.168310760158905
ENSG00000254990		lncRNA	0	83.294073643482	-1.04321972452417e-05	0.00144267418620451	0.0516466315122725	0.168380408415045
ENSG00000158480	SPATA2	protein_coding	0	200.496337090131	2.14623231518472e-05	0.0014426057924194	0.0516691667501297	0.168438913000112
ENSG00000153993	SEMA3D	protein_coding	0	171.006621007183	6.37842920543237e-06	0.00144267381599173	0.0516737994528067	0.168439051001269
ENSG00000101349	PAK5	protein_coding	7	27.1151137778061	-6.81884671816397e-06	0.00144268599692747	0.0516961483007423	0.168481966937333
ENSG00000256571		lncRNA	0	9.93469386047251	9.9973875771373e-06	0.00144267451423164	0.0516948146892777	0.168481966937333
ENSG00000171804	WDR87	protein_coding	0	0.937629072737211	4.09719972357151e-06	0.00144269309072728	0.0517156643887232	0.168530602937816
ENSG00000196912	ANKRD36B	protein_coding	0	373.111819511479	1.48714562004225e-05	0.00144265228229214	0.051723451222642	0.168541010493173
ENSG00000134982	APC	protein_coding	90	2921.86500793034	0.000471970545117359	0.00148483006760484	0.0517597788367279	0.168599496194842
ENSG00000171431	KRT20	protein_coding	5	295.649977530615	2.724078105319e-06	0.00144269383855231	0.0517544259115755	0.168599496194842
ENSG00000184164	CRELD2	protein_coding	1	845.013652459255	1.50630954557797e-05	0.00144265154704864	0.0517591525786307	0.168599496194842
ENSG00000256671	LIMS4	protein_coding	0	63.1429845240004	2.80142286459545e-06	0.00144263465355678	0.0517524947519149	0.168599496194842
ENSG00000197172	MAGEA6	protein_coding	5	255.317767330889	1.92483104100992e-06	0.0014426943404818	0.0517735667160971	0.168614472093767
ENSG00000243592	RPL17P22	processed_pseudogene	NA	4.75773275217426	9.21367772785502e-06	0.00144268674964894	0.0517700517866254	0.168614472093767
ENSG00000111981	ULBP1	protein_coding	5	24.8340332225891	7.96415303435127e-06	0.00144268137746663	0.051784535410634	0.168635227401296
ENSG00000054938	CHRDL2	protein_coding	0	65.242372414357	8.55623504354938e-06	0.00144268729177839	0.0517968053623445	0.16866021616522
ENSG00000182118	FAM89A	protein_coding	0	290.192332857429	1.41368188007037e-05	0.00144265642804807	0.0518064493980935	0.168676650773171
ENSG00000234498	RPL13AP20	processed_pseudogene	NA	3.89770163734058	9.94032340603453e-06	0.00144267600247784	0.0518361330187403	0.168719217545702
ENSG00000253686	LINC01484	lncRNA	0	67.1771345457964	-2.27703519413896e-05	0.0014427716856079	0.0518393086656094	0.168719217545702
ENSG00000255239	TREHP1	unprocessed_pseudogene	NA	0.966411945830876	-2.60930169553989e-06	0.00144269376038161	0.0518408165552514	0.168719217545702
ENSG00000271952	LINC01954	lncRNA	0	1.05499536216723	3.58143337843849e-06	0.00144269274688221	0.0518425131582217	0.168719217545702
ENSG00000287824		lncRNA	0	13.8232788443227	1.26124267153836e-05	0.00144266452952925	0.0518417431707595	0.168719217545702
ENSG00000177595	PIDD1	protein_coding	1	101.957667380807	1.15199722228505e-05	0.00144266966213081	0.0518660364872329	0.168780320749585
ENSG00000229183	PGA4	protein_coding	0	4.94250436222222	-4.0126641022676e-06	0.00144269193371264	0.0518704877389511	0.168780320749585
ENSG00000178966	RMI1	protein_coding	0	349.91602280112	-1.53704374020569e-05	0.0014426492269425	0.0518935552905746	0.168830434579382
ENSG00000237480		lncRNA	0	15.9609296567135	1.22216200876913e-05	0.00144267629838818	0.0518950910672275	0.168830434579382
ENSG00000286195		lncRNA	0	21.3193485420083	1.13457202710866e-05	0.00144267022522242	0.0519106172086832	0.168865974100658
ENSG00000182459	TEX19	protein_coding	0	13.5699184755358	4.68551040975516e-06	0.00144269102499871	0.0519229452005294	0.168885729682261
ENSG00000263698		lncRNA	0	5.03371809982076	-7.81333296893513e-06	0.00144268315179022	0.0519258953037354	0.168885729682261
ENSG00000101203	COL20A1	protein_coding	0	2.85864577140124	3.21178081224938e-06	0.00144269252829678	0.0519448957448646	0.168932553794386
ENSG00000228065	LINC01515	lncRNA	0	413.428146594908	-8.24842343006564e-06	0.00144265528517081	0.0519576109194627	0.168958930793935
ENSG00000145826	LECT2	protein_coding	10	2881.45740864035	-6.27045233578912e-06	0.00144268740110242	0.0519870971183839	0.168979939911593
ENSG00000156735	BAG4	protein_coding	0	1443.79993757109	-1.76155726560693e-05	0.00144263509749195	0.0519733296768108	0.168979939911593
ENSG00000279752		TEC	NA	0.899394672172768	4.2673071843086e-06	0.00144269166531483	0.0519853558492502	0.168979939911593
ENSG00000289034		lncRNA	0	5.0401383826917	9.1375377494401e-06	0.00144267860595842	0.0519765017812388	0.168979939911593
ENSG00000289248		lncRNA	0	90.6554478528604	-4.26681458153678e-06	0.00144269136923899	0.0519810060599659	0.168979939911593
ENSG00000172594	SMPDL3A	protein_coding	1	1668.13537415965	-1.27537970882645e-05	0.00144266362129006	0.0519921996061446	0.168981556452424
ENSG00000105967	TFEC	protein_coding	0	626.518298706952	1.06358116508065e-05	0.00144267341620273	0.0520021233046312	0.168983874649321
ENSG00000277879		lncRNA	0	34.5050062679433	-1.1221377455808e-05	0.00144267037972735	0.0520006006697553	0.168983874649321
ENSG00000148498	PARD3	protein_coding	2	2814.71745401775	1.80827941172436e-05	0.00144263068717909	0.0520069380615736	0.168984555497333
ENSG00000260186	LINC02137	lncRNA	0	0.709517687108798	4.11081735723607e-06	0.00144269194364097	0.0520172413064461	0.169003068221953
ENSG00000197702	PARVA	protein_coding	0	1619.78626856213	5.49147843491587e-06	0.00144259372146512	0.0520245250775195	0.169011768321779
ENSG00000001617	SEMA3F	protein_coding	4	290.645298397838	1.2578317577521e-05	0.00144266416456339	0.0520406191733951	0.169049086397713
ENSG00000287597		lncRNA	0	4.15778932529512	-8.4074947646976e-06	0.00144268157405855	0.0520603641736505	0.169098256438695
ENSG00000125820	NKX2-2	protein_coding	0	3.43919692606297	-1.12311757464382e-07	0.00144269339723711	0.0520969944281324	0.16913784045696
ENSG00000172650	AGAP5	protein_coding	0	103.716432485129	1.58458240546896e-05	0.00144264603065275	0.05210056454546	0.16913784045696
ENSG00000204438	GPANK1	protein_coding	10	518.036811142759	-1.59380882565795e-05	0.00144264550134298	0.0520920927803382	0.16913784045696
ENSG00000213211	KRT18P64	processed_pseudogene	NA	0.507455218288693	4.29638576822146e-06	0.00144269259748565	0.0520949842032579	0.16913784045696
ENSG00000256884		lncRNA	0	1.32095326270896	-5.52437479660483e-06	0.00144268941771769	0.0520893486818222	0.16913784045696
ENSG00000259104	PTCSC3	lncRNA	0	42.1326465939941	1.13306398584892e-05	0.00144266541010926	0.052106841553943	0.16913784045696
ENSG00000265078	RN7SL664P	misc_RNA	NA	18.2572716783977	-1.06474708065132e-05	0.00144267300610185	0.0520882325932819	0.16913784045696
ENSG00000288958		lncRNA	0	0.927978768864626	-2.21979375104071e-06	0.0014426943039991	0.0521094262376938	0.16913784045696
ENSG00000049323	LTBP1	protein_coding	2	1680.3100004291	1.15123417237023e-05	0.0014426693764331	0.0521269539808108	0.169179767324595
ENSG00000260653	MIR3147HG	lncRNA	0	105.766844991544	-7.11419671800512e-06	0.00144269090726783	0.0521358794833516	0.169193770386672
ENSG00000283312		processed_pseudogene	NA	7.32887786366128	7.58705928892716e-06	0.00144268415207747	0.0521433753620307	0.16920313190081
ENSG00000175567	UCP2	protein_coding	2	215.683109873683	9.81132603949736e-06	0.00144267641383565	0.052162271870556	0.16921353432126
ENSG00000237149	ZNF503-AS2	lncRNA	0	58.3381965910942	-9.55564588355169e-06	0.00144267743119651	0.0521519487013378	0.16921353432126
ENSG00000258819	LINC02289	lncRNA	0	45.7982887936565	-7.53901788231219e-06	0.00144268388148803	0.0521650269864855	0.16921353432126
ENSG00000272564		lncRNA	0	2.16571316048026	-6.65175576692475e-06	0.00144268641505269	0.0521623603365975	0.16921353432126
ENSG00000290578		lncRNA	0	41.8221393517413	1.48730068710226e-05	0.00144265201002983	0.0521780134410202	0.169240698771749
ENSG00000010244	ZNF207	protein_coding	2	4781.75768738421	3.81784442161317e-05	0.00144241137550492	0.0521938763145955	0.169274931299767
ENSG00000261526		lncRNA	0	124.763938985466	1.49473604018281e-05	0.00144265168503564	0.0521977938534056	0.169274931299767
ENSG00000124812	CRISP1	protein_coding	0	0.576293703654086	2.38822236046527e-06	0.00144269506594158	0.0522029399636128	0.169276659510853
ENSG00000286373		lncRNA	0	17.3481106265315	-1.33508203431047e-05	0.00144265921484524	0.0522146051371802	0.169299524688848
ENSG00000086619	ERO1B	protein_coding	0	2277.05751744211	-1.19573407443273e-05	0.00144266731935968	0.05223243575409	0.169342374762377
ENSG00000116489	CAPZA1	protein_coding	3	4628.74833899356	2.36676432265314e-05	0.00144258572145705	0.052243415572352	0.169363008305671
ENSG00000159208	CIART	protein_coding	0	237.41649108729	-9.6523012812213e-06	0.00144267675588958	0.0522493186825152	0.169367181955496
ENSG00000279666		TEC	NA	2.26835659591859	6.41328234746334e-06	0.00144268720583522	0.0522956926734632	0.169502530426646
ENSG00000110756	HPS5	protein_coding	0	2223.77538227796	1.52592360713631e-05	0.00144264975497646	0.0523369113922516	0.169621147025904
ENSG00000092295	TGM1	protein_coding	2	13.4411954103015	8.55812834644911e-06	0.00144268065523206	0.0523470229971356	0.169627060138545
ENSG00000260439	LMF1-AS1	lncRNA	0	1.05513976907968	4.47192310485072e-06	0.00144269098713281	0.052347981386845	0.169627060138545
ENSG00000136270	TBRG4	protein_coding	0	1563.94236885487	1.7030161485104e-05	0.00144263698435238	0.0523661636103706	0.169670994041407
ENSG00000015676	NUDCD3	protein_coding	0	2417.3832729568	-2.65366870313154e-05	0.00144255594959727	0.0523829474908064	0.169698332495683
ENSG00000154582	ELOC	protein_coding	0	1410.61470800831	1.4691864544803e-05	0.00144265317905791	0.0523907128700691	0.169698332495683
ENSG00000239627	RPL12P20	processed_pseudogene	NA	3.43156838272935	6.39425837149857e-06	0.00144268689273229	0.0523918760579059	0.169698332495683
ENSG00000285201		lncRNA	0	3.4192043027465	-3.40726510238887e-06	0.00144269253530732	0.0523930999303318	0.169698332495683
ENSG00000023516	AKAP11	protein_coding	0	2945.88856813138	-2.43550786901007e-05	0.00144257949773383	0.052422351422876	0.16977809030106
ENSG00000124440	HIF3A	protein_coding	0	50.5102425926762	9.0474754317563e-06	0.00144267905319283	0.0524537523772249	0.169820416240071
ENSG00000180777	ANKRD30B	protein_coding	0	16.145822783329	9.04004827546986e-06	0.00144267834262316	0.0524457821127411	0.169820416240071
ENSG00000253593		lncRNA	0	1.30695896028049	-2.38769670492641e-06	0.00144269447258362	0.0524560619342272	0.169820416240071
ENSG00000254860	TMEM9B-AS1	lncRNA	0	144.059617037446	-1.21774525567745e-05	0.00144266615188832	0.0524585604753149	0.169820416240071
ENSG00000260979	USP7-AS1	lncRNA	0	1.44131454058849	-5.08964870202921e-06	0.00144268987856434	0.0524518901526122	0.169820416240071
ENSG00000085832	EPS15	protein_coding	1	3561.49886665194	-3.25367740561796e-05	0.00144248830732355	0.0525328306032292	0.169981134128734
ENSG00000163520	FBLN2	protein_coding	2	603.246114520287	7.15216279706916e-06	0.00144268521934404	0.0525344054248384	0.169981134128734
ENSG00000172262	ZNF131	protein_coding	1	1029.19202477783	2.20529674828356e-05	0.00144260004872042	0.0525301506848559	0.169981134128734
ENSG00000172531	PPP1CA	protein_coding	4	2551.89237920273	1.95787350945269e-05	0.00144262022024276	0.0525270589054245	0.169981134128734
ENSG00000250357		lncRNA	0	1.4410288258861	-2.72649099905609e-06	0.00144269368662131	0.0525360015848359	0.169981134128734
ENSG00000288809		lncRNA	0	0.776967896647519	-4.04777735631842e-06	0.00144269220758153	0.0525195909582577	0.169981134128734
ENSG00000187713	TMEM203	protein_coding	0	800.540100620336	-2.35848159020312e-05	0.00144258641951091	0.0525426701812674	0.169987721709701
ENSG00000005513	SOX8	protein_coding	2	3.63160020548641	5.88894286148951e-06	0.0014426884081377	0.0525641612884749	0.169997297225392
ENSG00000085998	POMGNT1	protein_coding	0	1709.55812209193	-2.12166275605972e-05	0.00144260723202856	0.0525630150374615	0.169997297225392
ENSG00000250423	KIAA1210	protein_coding	1	5.08011945579784	8.07351088811909e-06	0.00144268224466679	0.0525558622434739	0.169997297225392
ENSG00000290065		lncRNA	0	3.8296052233765	-6.70707607410454e-06	0.00144268622952403	0.0525600592378912	0.169997297225392
ENSG00000152219	ARL14EP	protein_coding	0	942.202896762821	-1.96019178962133e-05	0.00144260961710558	0.0525768335004703	0.170023295008924
ENSG00000230010		lncRNA	0	47.9454596763326	1.41610741042394e-05	0.00144265574504119	0.0525950719387165	0.170052301499627
ENSG00000241186	TDGF1	protein_coding	7	375.092818558243	-3.72884852870505e-06	0.00144268613269922	0.0525933009229954	0.170052301499627
ENSG00000256537	SMIM10L1	protein_coding	0	728.593858379975	-2.47363265912156e-05	0.00144264041559909	0.0526003042800565	0.170054234823999
ENSG00000179577		lncRNA	0	175.728480287325	-6.76025137554405e-06	0.0014426852271923	0.0526112803837935	0.170061792418004
ENSG00000267248		lncRNA	0	21.2685907009479	1.36680433896997e-05	0.00144265905028065	0.0526119111443066	0.170061792418004
ENSG00000148481	MINDY3	protein_coding	0	796.127554577771	-2.54878946896225e-05	0.0014425680679037	0.0526266821503248	0.170094554287327
ENSG00000258811		lncRNA	0	1.97931094031113	-5.7096285925079e-06	0.00144268823071132	0.0526812679693605	0.170255984399129
ENSG00000125046	SSUH2	protein_coding	0	93.8566475141787	6.32113182661125e-06	0.00144268747909992	0.0527152167885753	0.170342277528284
ENSG00000227755		transcribed_processed_pseudogene	NA	0.545663471671346	2.31339279961148e-06	0.00144269513357202	0.0527218958382494	0.170342277528284
ENSG00000253463	HMGB1P19	processed_pseudogene	NA	4.74740922373069	9.23500043363427e-06	0.00144268129839616	0.0527211115770023	0.170342277528284
ENSG00000151470	C4orf33	protein_coding	0	278.977912487409	-1.28963415382024e-05	0.00144266257082382	0.0527271109381165	0.170344128258782
ENSG00000280798	LINC00294	lncRNA	1	210.447271958877	2.27017755693087e-05	0.00144259400217228	0.0527380935322529	0.170364609919226
ENSG00000230778	ANKRD63	protein_coding	0	1.8516660577736	4.56531993780124e-06	0.00144269110300313	0.0527471200723437	0.170378769712551
ENSG00000184863	RBM33	protein_coding	0	1853.77967607956	-1.84944631051611e-05	0.00144257778809563	0.0527577903956488	0.170398236139243
ENSG00000131375	CAPN7	protein_coding	0	2056.04121650086	-3.47681972646954e-05	0.00144251021812887	0.0527723206608924	0.170416364289831
ENSG00000196126	HLA-DRB1	protein_coding	9	4714.32922266938	-4.38362215178406e-05	0.00144298376482628	0.052772691650552	0.170416364289831
ENSG00000165995	CACNB2	protein_coding	0	92.4271679223868	1.16320702976719e-05	0.00144267187487994	0.0527902504352151	0.170458064895264
ENSG00000213699	SLC35F6	protein_coding	0	2073.4428164168	1.70134125092757e-05	0.00144263833381368	0.0527955570810659	0.170460199870887
ENSG00000171819	ANGPTL7	protein_coding	2	2.48947869579661	-3.13792674551275e-06	0.00144269556157677	0.0528090536257611	0.170488774744297
ENSG00000112706	IMPG1	protein_coding	0	0.665005951571078	2.38608674342139e-06	0.00144269408941926	0.0528404040823498	0.170574979097189
ENSG00000122122	SASH3	protein_coding	0	262.593406578978	1.10312885281695e-05	0.00144267141408964	0.0528559316012385	0.17061009449119
ENSG00000244116	IGKV2-28	IG_V_gene	NA	143.380504665696	4.38951679067895e-06	0.00144269395095801	0.052862360493822	0.170615837449231
ENSG00000223928	NUP35P1	processed_pseudogene	NA	1.76598782352669	-5.92701133574199e-06	0.00144268757478376	0.0529002691881387	0.170723173050973
ENSG00000204444	APOM	protein_coding	0	4725.20681218418	-8.28176771897978e-06	0.00144268168596641	0.0529226770335746	0.170765451202074
ENSG00000259005		lncRNA	0	4.26053698631338	8.26120327889262e-06	0.00144268195368383	0.0529217936773121	0.170765451202074
ENSG00000271810		protein_coding	0	8.59139415018253	1.11258528040969e-05	0.00144267064340431	0.0529323628640743	0.17076667161371
ENSG00000287798		lncRNA	0	4.54683393785834	7.87285263055208e-06	0.00144267798882923	0.0529291598106507	0.17076667161371
ENSG00000272921		protein_coding	0	540.1517799757	-8.45041061978036e-06	0.00144263657626543	0.0529401688763288	0.170776840153671
ENSG00000237322	RPL7L1P10	processed_pseudogene	NA	5.76603923950821	7.6888428654711e-06	0.00144268350720174	0.0529510620293626	0.170796964671715
ENSG00000233167	EEF1A1P26	processed_pseudogene	NA	12.2383464384186	1.51943242763111e-05	0.00144269472569371	0.0529708652820754	0.170845823210027
ENSG00000116580	GON4L	protein_coding	0	2018.8962327962	2.30364644284226e-05	0.00144259044152852	0.0529809797221844	0.170863426782021
ENSG00000160963	COL26A1	protein_coding	0	85.4297436868027	-4.67034436739548e-06	0.00144268996493813	0.0530017296751972	0.170885288524882
ENSG00000228330		processed_pseudogene	NA	9.29427836381484	1.37067425272186e-05	0.00144268122392834	0.0529989427762042	0.170885288524882
ENSG00000272682		lncRNA	0	0.614569987181475	3.47997979149426e-06	0.00144269435225856	0.0529985006421547	0.170885288524882
ENSG00000228393	LINC01004	lncRNA	1	157.892570382282	1.86880290907031e-05	0.00144262642592261	0.0530072019642066	0.170887916787436
ENSG00000260242		lncRNA	0	3.13879399965619	6.65690760140991e-06	0.00144268632181415	0.0530216901005392	0.170919607884493
ENSG00000225402		processed_pseudogene	NA	1.12657112710018	-3.30423552058271e-06	0.00144269303692221	0.0530300702090853	0.170931605433255
ENSG00000224403	DPPA2P3	processed_pseudogene	NA	1.8095071345521	5.30660743525533e-06	0.0014426895878557	0.0530373957943581	0.17094020213247
ENSG00000251408		lncRNA	0	11.0431454783022	-1.28708922976815e-05	0.00144266180834006	0.053045768150157	0.170952170780069
ENSG00000238110		processed_pseudogene	NA	1.72951077008422	-5.95341405358183e-06	0.00144268794359117	0.0530515639666643	0.170955834565099
ENSG00000116819	TFAP2E	protein_coding	0	8.86852732108549	8.29373887607432e-06	0.00144268151896263	0.0530598795758816	0.170967616891236
ENSG00000197779	ZNF81	protein_coding	0	629.144756637678	2.12247349541596e-05	0.00144260610206878	0.0530770286969602	0.171007857670231
ENSG00000290100		lncRNA	0	1.54868155692904	-4.56603184745033e-06	0.00144269287900388	0.0530969660609878	0.17105707398085
ENSG00000168172	HOOK3	protein_coding	0	3024.81726746197	1.62625654957357e-05	0.00144264306537732	0.0531032104915552	0.171062172397255
ENSG00000288084		lncRNA	0	16.3662346864138	1.23060286613043e-05	0.00144266931907247	0.0531159846911705	0.171088302515608
ENSG00000082516	GEMIN5	protein_coding	1	1227.34422628463	-2.4860530791317e-05	0.00144257218802122	0.0531607339562181	0.171199800635888
ENSG00000168118	RAB4A	protein_coding	0	2098.30362570507	-0.00012054360593458	0.00144510538236736	0.0531581284325378	0.171199800635888
ENSG00000213096	ZNF254	protein_coding	0	939.183161163966	-1.58814316672208e-05	0.00144264502238113	0.0531645971615509	0.171199800635888
ENSG00000158555	GDPD5	protein_coding	0	167.297710497901	9.74305654524956e-06	0.00144267627231688	0.053177769242952	0.171227190645918
ENSG00000204287	HLA-DRA	protein_coding	2	12301.9039337042	-5.89428708223633e-05	0.00144325157792723	0.0531943696878693	0.171236389248268
ENSG00000229833	PET100	protein_coding	0	589.884793803618	-1.63525421021896e-05	0.00144265521144936	0.0531946258527553	0.171236389248268
ENSG00000250237		lncRNA	0	5.99293009845957	-4.42528240861672e-06	0.00144269186599462	0.0531866813522421	0.171236389248268
ENSG00000267044		lncRNA	0	1.44272877308013	-5.3147822183908e-06	0.00144268931562212	0.0532127426309606	0.171279682289515
ENSG00000169064	ZBBX	protein_coding	0	4.41340962440034	4.15247282584145e-06	0.00144269101214649	0.0532189308750512	0.171284575873093
ENSG00000228573		lncRNA	0	3.58010353434126	6.61670574557817e-06	0.00144268804651378	0.0532329246695494	0.171312948221186
ENSG00000291246		lncRNA	0	0.52079703611455	3.59047303702279e-06	0.00144269368965642	0.0532370836803343	0.171312948221186
ENSG00000111879	FAM184A	protein_coding	0	519.943783125062	-9.34240084928937e-06	0.00144267780768521	0.0532681402152775	0.17139785488069
ENSG00000178977	LINC00324	lncRNA	1	155.420189299669	-1.62965957541454e-05	0.00144263135528003	0.0532817760356851	0.171426697926649
ENSG00000237065	NANOGP4	transcribed_processed_pseudogene	NA	29.9236452622933	-1.00970307262669e-05	0.00144267449821666	0.0532956720706302	0.17145637304574
ENSG00000267243		lncRNA	0	1.18786333526138	2.36989774839314e-06	0.00144269396825793	0.0533070716597037	0.171478012403013
ENSG00000181754	AMIGO1	protein_coding	0	374.687715057508	-1.5287782268653e-05	0.00144264890403613	0.0533120860118788	0.171479109758054
ENSG00000120008	WDR11	protein_coding	0	2799.09881410075	-2.72452674276824e-05	0.00144254797803259	0.0533284318798106	0.171516651713364
ENSG00000166226	CCT2	protein_coding	3	4449.86546744978	1.65033327242188e-05	0.00144264076214525	0.0533405916587443	0.171540724831373
ENSG00000184557	SOCS3	protein_coding	45	616.260521598892	9.77796495120458e-06	0.00144267594767848	0.05335334042821	0.171551653844439
ENSG00000260273		lncRNA	0	6.86330232122034	1.0568997013634e-05	0.00144267427345834	0.0533489011347266	0.171551653844439
ENSG00000134259	NGF	protein_coding	8	14.7616392330326	9.07615978182164e-06	0.00144267728331945	0.0533668682928723	0.171580116107829
ENSG00000254465	THAP12P4	processed_pseudogene	NA	0.534083331768794	3.16456310967427e-06	0.00144269427355929	0.053391573452167	0.171644506417892
ENSG00000164778	EN2	protein_coding	0	1.75820058772882	2.47451915238275e-06	0.00144269391589282	0.0533996495270351	0.17165543055147
ENSG00000128917	DLL4	protein_coding	3	263.64067042412	1.22061941147356e-05	0.00144266566637951	0.0534077725466246	0.171664439636139
ENSG00000248682	ARHGAP22-IT1	lncRNA	0	1.25094299198572	5.08894530578379e-06	0.00144269014073247	0.0534118086696954	0.171664439636139
ENSG00000233542		lncRNA	0	9.53810357885589	1.01784639273074e-05	0.00144267393235361	0.0534166904226155	0.171665093568703
ENSG00000104472	CHRAC1	protein_coding	0	450.163951810672	1.9056297578554e-05	0.00144262291145982	0.0534424249034072	0.171732755881043
ENSG00000224810		lncRNA	0	207.212595525662	-9.43892685100788e-06	0.00144267751781875	0.053470646291788	0.171748240111245
ENSG00000228355		lncRNA	0	0.821920583665653	-1.06093636755994e-06	0.00144269520724641	0.0534671661197011	0.171748240111245
ENSG00000228470		lncRNA	0	1.21316659945451	4.64158158025967e-06	0.00144269089339639	0.0534550086437912	0.171748240111245
ENSG00000234787	LINC00458	lncRNA	0	80.5682999371334	1.2087765778764e-05	0.00144266580110212	0.0534677200021957	0.171748240111245
ENSG00000275329		lncRNA	0	7.08686265759562	-5.26398739914214e-06	0.00144268766116205	0.0534685430311978	0.171748240111245
ENSG00000137802	MAPKBP1	protein_coding	0	405.748606768339	1.94219801748206e-05	0.00144261924514007	0.0534923228064647	0.171787790395625
ENSG00000259132		protein_coding	0	72.5568753055617	-4.85006074669996e-06	0.00144268972563879	0.053492151061587	0.171787790395625
ENSG00000250069		lncRNA	0	26.2593605666572	3.32882244569584e-05	0.00144279753262212	0.0535027835361415	0.171806348041934
ENSG00000289108		lncRNA	0	1.02276913554928	3.63443025770159e-06	0.00144269194079044	0.0535087097859976	0.171810342744784
ENSG00000233242		lncRNA	0	3.39192662079533	5.3866771240852e-06	0.00144268890434909	0.0535339771928765	0.17187643355634
ENSG00000050767	COL23A1	protein_coding	0	23.3656648451694	5.81794831116877e-06	0.0014426885266822	0.053545353311484	0.171897917271356
ENSG00000128463	EMC4	protein_coding	0	1520.85233103942	-2.7299175380295e-06	0.00144251370224978	0.0535547576134975	0.171913067611729
ENSG00000123983	ACSL3	protein_coding	6	6151.60042998378	1.41185629315531e-05	0.00144265549694587	0.0535770926465973	0.171961176180472
ENSG00000166211	SPIC	protein_coding	0	59.2474431678475	-5.58589229435471e-06	0.00144268460488709	0.0535838035768114	0.171961176180472
ENSG00000222987	RN7SKP68	misc_RNA	NA	9.56880676528882	-1.06201684741541e-05	0.00144267557067157	0.0535801745734094	0.171961176180472
ENSG00000177414	UBE2U	protein_coding	0	5.66923142651222	2.86379155624637e-06	0.00144269345371785	0.0536102290355804	0.172030935219203
ENSG00000227825	SLC9A7P1	transcribed_processed_pseudogene	NA	65.7433836887784	7.78244595864859e-06	0.00144268326534394	0.05366584964133	0.172194358756468
ENSG00000119953	SMNDC1	protein_coding	2	523.879424255328	2.58463113127122e-05	0.00144256079944453	0.0536800941140639	0.172225004233755
ENSG00000272156		lncRNA	0	17.8660125687915	-1.18239102046876e-05	0.00144266725820646	0.0536869079082216	0.172231806153548
ENSG00000178789	CD300LB	protein_coding	0	27.0637551481373	7.55528835890101e-06	0.00144268393399134	0.0537030823400295	0.172268633917741
ENSG00000180448	ARHGAP45	protein_coding	0	446.691360787436	9.27789698532474e-06	0.00144267806022889	0.0537183976562062	0.172302699615107
ENSG00000214189	ZNF788P	transcribed_unprocessed_pseudogene	NA	29.8289061568247	1.0326584322948e-05	0.00144269969286841	0.0537239803693901	0.172305544591767
ENSG00000276569		processed_pseudogene	NA	2.35231990174814	7.03314499832625e-06	0.00144268580042232	0.0537469365786355	0.17236410512292
ENSG00000279058	AGAP14P	unprocessed_pseudogene	NA	5.27615442826583	5.77843216269113e-06	0.00144268846433446	0.0537617806976663	0.172396642569271
ENSG00000138073	PREB	protein_coding	0	2229.10365828351	-1.27979312741407e-05	0.00144266207073481	0.053769619039606	0.172406711031047
ENSG00000135472	FAIM2	protein_coding	2	5.17642147923841	5.25956961702508e-06	0.00144269195678833	0.0538053752401492	0.172506285632331
ENSG00000243986	ENO1P3	processed_pseudogene	NA	9.05134275072197	1.12605929777147e-05	0.00144268088121165	0.0538201105557941	0.172538453322935
ENSG00000176919	C8G	protein_coding	1	3591.86463313102	-7.3508573280542e-06	0.00144268420707835	0.0538406970278973	0.172585042256851
ENSG00000258445	MAD2L1P1	processed_pseudogene	NA	4.78494936083409	8.09625970785652e-06	0.00144268215449344	0.0538440498107711	0.172585042256851
ENSG00000229851	ARSD-AS1	lncRNA	0	3.09606006022411	5.58386755494405e-06	0.0014426889613396	0.0538521233559924	0.17259584369157
ENSG00000242265	PEG10	protein_coding	19	4533.88884995225	3.64414301095461e-06	0.00144269247534746	0.0538634658108976	0.172602044752867
ENSG00000277159		lncRNA	0	24.6152156209149	1.56897193125725e-05	0.00144263938174637	0.0538621238304864	0.172602044752867
ENSG00000119655	NPC2	protein_coding	4	2623.59444428707	1.72616017797875e-05	0.00144263584772612	0.0538851746474403	0.172641456257153
ENSG00000277856	NA	NA	NA	12.5833229694292	-2.61978040178971e-06	0.00144269355994973	0.0538827911753959	0.172641456257153
ENSG00000186675	MAGEE2	protein_coding	0	0.907584391257745	-1.0616176787694e-06	0.00144269179937553	0.0539345278460303	0.172784491425025
ENSG00000094914	AAAS	protein_coding	0	813.327609741904	-1.88388212723909e-05	0.00144262306351661	0.0539605943054521	0.172841859632173
ENSG00000154240	CEP112	protein_coding	0	396.865673519757	1.54672774657673e-05	0.00144264756530372	0.0539618559967889	0.172841859632173
ENSG00000138769	CDKL2	protein_coding	3	7.75124200474149	5.36324190566241e-06	0.00144268816788968	0.0540207425646546	0.172992448536057
ENSG00000168411	RFWD3	protein_coding	2	887.488620136195	2.14984033676783e-05	0.00144260143994146	0.0540277282450323	0.172992448536057
ENSG00000234709	UPF3AP3	processed_pseudogene	NA	6.09966341409856	9.40578840300466e-06	0.00144267708706367	0.0540216375165358	0.172992448536057
ENSG00000288009		lncRNA	0	18.6554631721174	8.93757836269749e-06	0.00144267936214865	0.0540239773767019	0.172992448536057
ENSG00000201772	SNORA5C	snoRNA	NA	10.821563736172	7.26890949734368e-06	0.00144268396728806	0.0540644349831259	0.173090513653334
ENSG00000286376		lncRNA	0	23.8367819270614	-9.99406431354266e-06	0.00144267472372139	0.0540677894885953	0.173090513653334
ENSG00000285895		lncRNA	0	3.49920164642341	7.97782846625651e-06	0.00144268206007904	0.0540830684750162	0.173109221442973
ENSG00000286257		lncRNA	0	6.443260520473	4.438310479618e-06	0.00144269319476896	0.0540795616648925	0.173109221442973
ENSG00000258785	LINC01580	lncRNA	0	8.15986111056256	6.46756814686618e-06	0.00144267972100975	0.0541297421252956	0.173243502620636
ENSG00000269044		lncRNA	0	104.605883024264	-2.12940485690665e-05	0.00144260224583021	0.0541448133659985	0.173276624947841
ENSG00000234405		lncRNA	0	10.3767605097776	9.81733308564486e-06	0.00144267543336603	0.0541580700085219	0.173303934847188
ENSG00000249780		processed_pseudogene	NA	9.01767867896964	-6.29660098820657e-06	0.00144269500553454	0.0541811607112781	0.1733627058894
ENSG00000228242	XPC-AS1	lncRNA	0	9.92311384513264	1.0322465489602e-05	0.00144267348451947	0.0541935839039911	0.17337379058587
ENSG00000250546	LINC02994	lncRNA	0	16.576424330656	5.65153092894875e-06	0.0014426887436499	0.0541940747266564	0.17337379058587
ENSG00000129244	ATP1B2	protein_coding	0	24.2627972318448	8.18411818950359e-06	0.00144268109646942	0.054204196086457	0.17337395993008
ENSG00000186166	CENATAC	protein_coding	0	251.152636033279	1.77704448745002e-05	0.00144258854324555	0.0542083022368183	0.17337395993008
ENSG00000242948	EPS15P1	transcribed_processed_pseudogene	NA	9.42926471325847	1.09619541548556e-05	0.00144267086578247	0.0542013657223296	0.17337395993008
ENSG00000236687		lncRNA	0	3.52160353938627	8.91955622345895e-06	0.00144267954647763	0.054213552893148	0.173375641438136
ENSG00000236204	LINC01376	lncRNA	0	37.7232140766583	1.74377222471416e-05	0.00144263432012191	0.054224563926065	0.173380633382976
ENSG00000287215		lncRNA	0	7.04051900074994	3.0450585529797e-06	0.00144269329485054	0.0542221384112212	0.173380633382976
ENSG00000137818	RPLP1	protein_coding	2	5885.59481391609	1.30355103590248e-05	0.00144266029766678	0.0542545250840619	0.173403234219232
ENSG00000224687	RASAL2-AS1	lncRNA	0	137.401848616042	1.44628069714065e-05	0.00144265281597104	0.0542500332178503	0.173403234219232
ENSG00000253348		lncRNA	0	4.89055486076856	9.43364463012307e-06	0.00144268152386358	0.0542552605894971	0.173403234219232
ENSG00000255690	TRIL	protein_coding	0	105.43827925783	-2.72900453344164e-05	0.00144278256481046	0.0542499590709928	0.173403234219232
ENSG00000277543		lncRNA	0	1.53618750565317	-4.65348857311786e-06	0.0014426908103141	0.0542529341353854	0.173403234219232
ENSG00000265142	MIR133A1HG	lncRNA	0	5.97747190331392	5.67273786839197e-06	0.00144268777024585	0.0543063921546673	0.173551537512921
ENSG00000107902	LHPP	protein_coding	7	429.002347146831	-1.07772603613771e-05	0.00144267156450168	0.0543346538239524	0.173626734077864
ENSG00000235105		processed_pseudogene	NA	49.9273154184954	-7.81577770270316e-06	0.0014426825992424	0.054369907708579	0.173724259270167
ENSG00000163811	WDR43	protein_coding	0	2229.24395753588	6.45849563185011e-06	0.00144258852192733	0.0544050078352562	0.173745635988415
ENSG00000187260	WDR86	protein_coding	0	12.3886519258163	7.19033799865712e-06	0.00144269207312288	0.0543903051480666	0.173745635988415
ENSG00000187682	ERAS	protein_coding	9	1.63999110817211	4.35728153195064e-06	0.00144269143180101	0.0543995902091478	0.173745635988415
ENSG00000241525		lncRNA	0	2.45418860562972	3.69872038410606e-06	0.00144268505305145	0.0544037912132971	0.173745635988415
ENSG00000261401	HERC2P1	unprocessed_pseudogene	NA	6.6531140435163	-5.83717738637561e-06	0.00144268924483582	0.0543838952848102	0.173745635988415
ENSG00000289701		protein_coding	0	47.9246412512871	5.28628764523937e-06	0.0014426860551536	0.0544035866332052	0.173745635988415
ENSG00000291192	ANKRD18DP	lncRNA	0	19.8617011789179	1.72029170919284e-06	0.00144268541659894	0.0544097490349069	0.173745655825156
ENSG00000154511	DIPK1A	protein_coding	0	901.561378411582	-1.45824990116957e-05	0.00144265237493013	0.0544215635989045	0.173754369270246
ENSG00000189241	TSPYL1	protein_coding	0	3042.88924671301	-1.94824388604961e-05	0.00144261873372825	0.0544219481665377	0.173754369270246
ENSG00000166896	ATP23	protein_coding	0	275.728173431708	-1.26173110093602e-05	0.00144266301014333	0.0545325526035036	0.174058460240681
ENSG00000166913	YWHAB	protein_coding	3	5871.80803641171	2.98881031050068e-05	0.00144251420475682	0.0545361671495914	0.174058460240681
ENSG00000251101		processed_pseudogene	NA	10.8434955488397	-3.89313653015627e-06	0.00144269208657231	0.0545338515605129	0.174058460240681
ENSG00000270878	GCATP1	processed_pseudogene	NA	15.5799408687232	1.36345046074847e-05	0.00144266430756279	0.0545322842910195	0.174058460240681
ENSG00000272468		lncRNA	0	4.25816474681705	-7.17869266691259e-06	0.0014426847820364	0.0545985128483989	0.174242288263972
ENSG00000272808	GCAWKR	lncRNA	0	8.2447987864239	2.26453593840595e-05	0.00144274890217712	0.0546077639864207	0.174256656380357
ENSG00000250081		lncRNA	0	0.808155243639457	4.93172773904741e-06	0.00144269033807963	0.0546132050857135	0.174258864992624
ENSG00000126814	TRMT5	protein_coding	1	784.66303910969	-1.45502374470758e-05	0.00144259424602799	0.0546410194621646	0.174278916803677
ENSG00000173376	NDNF	protein_coding	0	18.7403872884043	3.98618876283188e-06	0.00144267779244518	0.0546401954705425	0.174278916803677
ENSG00000214223	HNRNPA1P10	processed_pseudogene	NA	10.3322490625534	8.86024344572894e-06	0.0014426797274009	0.0546331150786875	0.174278916803677
ENSG00000257135	ODC1-DT	lncRNA	0	114.423044053449	1.92520978219993e-05	0.00144262035324837	0.0546408756018662	0.174278916803677
ENSG00000273026		lncRNA	0	3.90587171282374	7.54035398456626e-06	0.00144268369000959	0.0546432369822396	0.174278916803677
ENSG00000186174	BCL9L	protein_coding	1	549.977744979096	1.09602380359714e-05	0.00144267062207772	0.0546641110041878	0.1743303397521
ENSG00000257732		lncRNA	0	0.895148087095539	2.987801930039	0.485483337274395	0.0546884323033791	0.174391179795592
ENSG00000288880		lncRNA	0	50.8746080828185	1.86213842077438e-05	0.00144263871869768	0.0546926935490182	0.174391179795592
ENSG00000132122	SPATA6	protein_coding	0	155.667943522091	1.06830302151999e-05	0.0014426719337215	0.054730669221864	0.174497104564
ENSG00000071243	ING3	protein_coding	3	413.397500292158	-2.88599050233471e-05	0.00144257756862821	0.0547937913525018	0.174683178096325
ENSG00000183145	RIPPLY3	protein_coding	0	16.0213957490319	6.76424657628183e-06	0.00144268599103505	0.0548134303756221	0.174730606741645
ENSG00000168061	SAC3D1	protein_coding	4	173.444740972969	1.0415073738256e-05	0.00144267314960778	0.054837641935598	0.174766036320071
ENSG00000171017	LRRC8E	protein_coding	0	272.651792850099	1.08577791583743e-05	0.0014426713010989	0.0548388331113886	0.174766036320071
ENSG00000214650		lncRNA	0	1.20358345873423	4.44791893602755e-06	0.00144269132476402	0.0548316249720245	0.174766036320071
ENSG00000156256	USP16	protein_coding	1	2141.97954878974	-2.39836586376231e-05	0.00144257845533683	0.0548572178974427	0.174789901131726
ENSG00000164691	TAGAP	protein_coding	0	178.035102769923	1.03030354057949e-05	0.00144267375557854	0.0548606118530029	0.174789901131726
ENSG00000178802	MPI	protein_coding	2	1077.54980790021	-1.95517238123572e-05	0.00144264346518828	0.0548565181271088	0.174789901131726
ENSG00000148541	FAM13C	protein_coding	0	244.080481132152	-1.10902526332078e-05	0.00144266971830404	0.05486877188492	0.174797371596639
ENSG00000186827	TNFRSF4	protein_coding	15	28.6269643934285	6.12648025000511e-06	0.00144268761037647	0.054885093738966	0.174797371596639
ENSG00000225559		lncRNA	0	0.5971519988184	-3.60703016888456e-06	0.00144269294759814	0.0548750287651113	0.174797371596639
ENSG00000227911	LINC02344	lncRNA	0	7.35755698863808	-3.47233683242785e-06	0.00144265513028436	0.0548849126159244	0.174797371596639
ENSG00000280341		lncRNA	0	104.092008781344	1.39104071257222e-05	0.00144265594399294	0.0548867748279411	0.174797371596639
ENSG00000284526		protein_coding	0	23.353866013747	1.24775085888537e-05	0.00144266347498831	0.0548978198937109	0.174817374223711
ENSG00000095917	TPSD1	protein_coding	0	3.51665093811205	3.49837311251003e-06	0.00144269222301221	0.0549243550406331	0.174841180173592
ENSG00000116285	ERRFI1	protein_coding	5	6699.23690710421	-1.03958725376186e-05	0.00144267318755554	0.0549146983524538	0.174841180173592
ENSG00000176798	OR51L1	protein_coding	0	11.6566496567009	1.27695978390848e-05	0.00144266202385951	0.0549170397765837	0.174841180173592
ENSG00000205669	ACOT6	protein_coding	0	9.43818458806624	-5.22037111436975e-06	0.00144268955670223	0.0549200511093838	0.174841180173592
ENSG00000121413	ZSCAN18	protein_coding	1	340.600049438805	9.29442526987688e-06	0.00144267781191448	0.0549397369805027	0.174852532280683
ENSG00000165661	QSOX2	protein_coding	0	545.150614049524	1.9683577619033e-05	0.00144263134148395	0.0549469817879914	0.174852532280683
ENSG00000287693		lncRNA	0	10.205939449594	8.27558083933242e-06	0.00144268120342936	0.0549382545927103	0.174852532280683
ENSG00000289528		lncRNA	0	22.8633248666853	1.05635173831039e-05	0.0014426718453711	0.0549468958474472	0.174852532280683
ENSG00000105371	ICAM4	protein_coding	3	12.1277086519596	1.22791370774741e-05	0.00144266479747304	0.0549657433917949	0.174861086495962
ENSG00000133083	DCLK1	protein_coding	4	91.7079845951437	9.77962163193926e-06	0.00144267591642432	0.0549687314746532	0.174861086495962
ENSG00000205559	CHKB-DT	lncRNA	0	77.0994371921406	1.91980291445446e-05	0.00144261980296961	0.0549655650851828	0.174861086495962
ENSG00000278376		lncRNA	0	36.4934636458425	-1.07587745046569e-05	0.00144267112901739	0.0549577479366808	0.174861086495962
ENSG00000167565	SERTAD3	protein_coding	0	353.505043810445	1.99959175554243e-05	0.00144261287255409	0.054995296400766	0.174930427022339
ENSG00000105248	YJU2	protein_coding	0	256.221174016608	-2.22767057753872e-05	0.00144259404899157	0.0550089017343346	0.174944194802504
ENSG00000175376	EIF1AD	protein_coding	0	490.809126347233	2.52093990103097e-05	0.00144256471966938	0.0550091600706189	0.174944194802504
ENSG00000291300	PRSS30P	lncRNA	0	4.43135928971105	4.51895037596752e-06	0.00144269043243255	0.0550264125405595	0.174983896504315
ENSG00000259230	LINC02323	lncRNA	0	2.56007848544168	3.07332660526716e-06	0.00144269318379731	0.055041921417302	0.175018047182537
ENSG00000223361	FTH1P10	transcribed_processed_pseudogene	NA	6.06733820282525	1.04233253035557e-05	0.00144267016523429	0.0550571184740654	0.175051200527455
ENSG00000121057	AKAP1	protein_coding	1	3313.60220135783	-1.80016961495809e-05	0.00144262924883488	0.0550671433120915	0.17506234623917
ENSG00000272555		lncRNA	0	16.6663760748101	-4.34233709133969e-06	0.00144267670676186	0.0550701657665759	0.17506234623917
ENSG00000126088	UROD	protein_coding	3	2129.01491088592	-1.91124299866743e-05	0.00144262091598086	0.055091749695636	0.175115788576894
ENSG00000157542	KCNJ6	protein_coding	0	82.3789990018955	5.8074215050792e-06	0.00144268710368747	0.055105595113448	0.175144625993318
ENSG00000220695		processed_pseudogene	NA	4.39942126072559	5.23157204716609e-06	0.00144268926262753	0.0551605270563962	0.175286661031538
ENSG00000234123	RHBDF1P1	processed_pseudogene	NA	0.796607138385085	1.62120864825586e-06	0.00144269430313952	0.0551589592685788	0.175286661031538
ENSG00000257784	LINC02400	lncRNA	0	0.805361329599154	2.05463951333774e-06	0.00144269464263439	0.0551646144217637	0.175286661031538
ENSG00000225870	LINC00368	lncRNA	0	2.65019090241539	6.79340647140265e-06	0.00144268557881145	0.0551766424050559	0.175309699230333
ENSG00000187801	ZFP69B	protein_coding	1	99.8633938751265	1.69075426166277e-05	0.0014426364348437	0.0552088507163909	0.175396845730498
ENSG00000287120		lncRNA	0	14.0293183961929	9.16855294655551e-06	0.00144267773293076	0.0552250901000275	0.175433248734344
ENSG00000259687	LINC01220	lncRNA	0	7.81750031505974	8.95448523721999e-06	0.00144267842940573	0.0552529998588041	0.175492884184098
ENSG00000279636	LINC00216	lncRNA	0	12.4345304681143	1.10748575271888e-05	0.00144266907093854	0.0552534281075622	0.175492884184098
ENSG00000155542	SETD9	protein_coding	0	261.88447852848	-1.6479707220894e-05	0.0014426397567057	0.0552758980985471	0.175549057021645
ENSG00000253966		processed_pseudogene	NA	5.37927594885308	5.72789366248991e-06	0.00144268827859952	0.0552810937744566	0.175550363908257
ENSG00000267128	RNF157-AS1	lncRNA	1	25.7332083059188	4.89842240681867e-06	0.00144269018103716	0.0553041511947445	0.17560838732606
ENSG00000188803	SHISA6	protein_coding	0	4.31547437403747	-4.68614056660309e-06	0.00144268995511115	0.0553221854696903	0.175650451987957
ENSG00000286681		lncRNA	0	118.426705033344	1.21551548103467e-05	0.00144258757972598	0.0553430775648041	0.175701582294767
ENSG00000108798	ABI3	protein_coding	0	177.011079626776	1.09594426426387e-05	0.00144266599934254	0.055363321230501	0.175750645318107
ENSG00000286292		lncRNA	0	4.78678811768679	-8.69906307146709e-06	0.00144268071469536	0.0553846132326117	0.175787820946065
ENSG00000287390		lncRNA	0	18.1823497222216	5.92094065153805e-06	0.00144268809204543	0.0553809918877891	0.175787820946065
ENSG00000204460	LINC01854	lncRNA	0	5.14071542862693	4.89354877533397e-06	0.0014426944238115	0.055404296741941	0.175835086027399
ENSG00000226364	LINC02089	lncRNA	0	4.15878421030645	-1.76251488067275e-06	0.00144269475289286	0.0554395486692961	0.175901322859589
ENSG00000258788	CKS1BP1	processed_pseudogene	NA	1.11200084413435	3.62097518653145e-06	0.00144269239217744	0.0554384874255337	0.175901322859589
ENSG00000286350		lncRNA	0	5.39568139999405	-4.18840699665897e-06	0.00144269159056225	0.0554358102695922	0.175901322859589
ENSG00000164794	KCNV1	protein_coding	0	62.2140300026803	1.34688073070491e-05	0.00144265796360069	0.0554761784177379	0.17600232499226
ENSG00000006283	CACNA1G	protein_coding	1	7.62500266624891	8.02538633534924e-06	0.0014426816960103	0.0554819644689987	0.176005464184787
ENSG00000235552	RPL6P27	transcribed_processed_pseudogene	NA	7.26567273057092	6.99543147582015e-06	0.00144268586297744	0.0554907397130703	0.176018084632728
ENSG00000136504	KAT7	protein_coding	2	1765.66690475755	-2.38604401150137e-05	0.00144257707500132	0.055500779094595	0.176019497674768
ENSG00000234999	SNRPCP19	processed_pseudogene	NA	1.62355445438407	4.31416864562888e-06	0.00144269132473284	0.0554978795342343	0.176019497674768
ENSG00000224721	FLVCR2-AS1	lncRNA	0	9.21443787661016	-5.79000075218359e-06	0.00144268818494619	0.0555172015101727	0.176056364377692
ENSG00000161860	SYCE2	protein_coding	0	8.8270415357371	6.92244220354678e-06	0.00144268439890376	0.0555251627942501	0.176066395054633
ENSG00000175066	GK5	protein_coding	0	789.775074191332	1.8509865651774e-05	0.00144262525303645	0.0555364063043925	0.176086830807343
ENSG00000290748		lncRNA	0	6.86405809437468	1.79750931873285e-06	0.00144269436369265	0.055541600566609	0.176088084602657
ENSG00000142606	MMEL1	protein_coding	0	4.71187572870806	5.96361682296321e-06	0.00144269055225471	0.0555498518433762	0.176099029247589
ENSG00000141447	OSBPL1A	protein_coding	0	882.844706882211	1.69133476898588e-05	0.00144263599474387	0.0555694201471723	0.176128026619695
ENSG00000183048	SLC25A10	protein_coding	2	1417.96116976505	-8.3314900454624e-06	0.00144268040262882	0.0555729502183812	0.176128026619695
ENSG00000288738		lncRNA	0	7.27211653081719	2.17057669922601	0.289544054439485	0.0555733987083128	0.176128026619695
ENSG00000197106	SLC6A17	protein_coding	0	7.7903712235675	5.38522292237626e-06	0.00144268257974482	0.0555829324113335	0.176136085679351
ENSG00000243478	AOX2P	transcribed_unprocessed_pseudogene	NA	4.81386467664747	-3.60011692941992e-06	0.00144269269502035	0.0555855418370003	0.176136085679351
ENSG00000197261	C6orf141	protein_coding	0	40.0194850459857	6.67945674395049e-06	0.00144268594471399	0.0556117994074696	0.176204072831162
ENSG00000290771		lncRNA	0	1.13188070908465	-1.30680086387914e-06	0.00144269501472077	0.0556403818608216	0.176279413918234
ENSG00000164934	DCAF13	protein_coding	4	2168.88711229586	1.24715376269639e-05	0.00144266308753346	0.0556533836342866	0.176305383672323
ENSG00000107036	RIC1	protein_coding	0	2001.23055001325	-7.0431730745595e-05	0.00144311478972972	0.0556883364106228	0.176400881927779
ENSG00000151065	DCP1B	protein_coding	0	288.677919048791	-1.70769987096229e-05	0.00144262096550412	0.0557031984931381	0.176417500906889
ENSG00000167193	CRK	protein_coding	0	3634.40330427334	-1.15864741389862e-05	0.00144254469720171	0.0556999241568595	0.176417500906889
ENSG00000189343	RPS2P46	processed_pseudogene	NA	15.073829796822	7.66863010319364e-06	0.0014426830378273	0.0557238081244063	0.176467542531886
ENSG00000104228	TRIM35	protein_coding	4	1137.18959308888	-1.41348261247652e-05	0.00144265542259378	0.0557358951480355	0.176475359095868
ENSG00000117614	SYF2	protein_coding	1	1028.02393696182	-2.69833229136949e-05	0.00144268586767046	0.0557312599751536	0.176475359095868
ENSG00000167136	ENDOG	protein_coding	0	293.654757218594	-1.02543338436037e-05	0.00144267359276727	0.0557440308085852	0.176485890119951
ENSG00000135070	ISCA1	protein_coding	0	1676.51022233555	-1.72932277610153e-05	0.00144263364859275	0.0557517541738924	0.176495114110673
ENSG00000135740	SLC9A5	protein_coding	0	7.22640952903896	6.94675868815317e-06	0.00144268449594109	0.0557760858499971	0.1765569094358
ENSG00000140463	BBS4	protein_coding	0	574.176782036876	-2.06846202993708e-05	0.00144260721641457	0.0558044969946318	0.176631606376349
ENSG00000163104	SMARCAD1	protein_coding	0	1499.34636956226	-2.65913316231042e-05	0.00144254976234489	0.0558208033645958	0.176641224326568
ENSG00000213244	H3P4	unprocessed_pseudogene	NA	0.996947304472547	4.41366148451192e-06	0.00144269109128517	0.055821877697422	0.176641224326568
ENSG00000280128		TEC	NA	287.937004872495	1.59456400265844e-05	0.0014426429770785	0.0558219773611729	0.176641224326568
ENSG00000132432	SEC61G	protein_coding	1	1209.95243309163	1.79260572407262e-05	0.00144262913135469	0.0558773612289147	0.176801232468207
ENSG00000122378	PRXL2A	protein_coding	0	5536.60518668045	4.26626271081272e-05	0.00144294142603727	0.0559113173198989	0.176862920494515
ENSG00000203880	PCMTD2	protein_coding	0	2329.01249262134	-2.43137293169525e-05	0.00144257341206854	0.0559032408297063	0.176862920494515
ENSG00000233012	HDAC1P2	transcribed_processed_pseudogene	NA	2.7437129311584	5.72918171311574e-06	0.00144268837649519	0.0559093238598142	0.176862920494515
ENSG00000180720	CHRM4	protein_coding	0	3.35310934676117	4.32657401200367e-06	0.00144269087346239	0.0559318812722841	0.176912718852271
ENSG00000092094	OSGEP	protein_coding	0	604.408559622827	-2.49714884398419e-05	0.00144256490880825	0.0559442868489204	0.176936705881252
ENSG00000185522	LMNTD2	protein_coding	0	52.2284953485465	-9.62148894886221e-06	0.00144267595333802	0.0559766119042675	0.177012269112731
ENSG00000241678		processed_pseudogene	NA	1.2389635687946	5.02735314466058e-06	0.00144268990216928	0.0559778266415255	0.177012269112731
ENSG00000269151		lncRNA	0	5.36490737860912	6.8505327519325e-06	0.00144268533270593	0.055990032414568	0.177032253953793
ENSG00000288924		lncRNA	0	170.436733720403	1.76768477379848e-05	0.00144263074707355	0.0559937956992349	0.177032253953793
ENSG00000154237	LRRK1	protein_coding	0	389.611381804881	8.98500070271233e-06	0.00144267862030815	0.0560039449650792	0.177049087322186
ENSG00000169087	HSPBAP1	protein_coding	1	270.268328889616	2.31761834293554e-05	0.00144258448901826	0.0560314168941615	0.177113073343951
ENSG00000221843	C2orf16	protein_coding	0	145.318673030719	-6.112007821622e-06	0.00144268651750814	0.0560338384599643	0.177113073343951
ENSG00000197372	ZNF675	protein_coding	0	340.262884072624	1.26952070574865e-05	0.00144266164165522	0.0560519437531393	0.177155040833565
ENSG00000254427	LINC02696	lncRNA	0	4.63602832389958	4.23247776299195e-06	0.00144269092508642	0.0561144558844148	0.177337339094197
ENSG00000204695	OR14J1	protein_coding	0	225.219856180679	1.34369715831584e-05	0.0014426579285529	0.0561339246624434	0.17738358866377
ENSG00000187118	CMC1	protein_coding	0	493.676894589272	-1.57931583968099e-05	0.0014426396538162	0.0561569434987342	0.177441047510768
ENSG00000170950	PGK2	protein_coding	1	1.20182465287521	-2.02903695457797e-06	0.00144268412009905	0.056162118646279	0.177442119993677
ENSG00000257094		processed_pseudogene	NA	1.21644501167568	-4.57947907098496e-06	0.00144269079350399	0.0561851909004629	0.177499732664794
ENSG00000170615	SLC26A5	protein_coding	0	16.3699067886943	-7.55700581926674e-06	0.0014426834282315	0.0562122257205834	0.177569852840142
ENSG00000227312		processed_pseudogene	NA	0.571409856120128	-3.18324681847808e-06	0.00144269265190545	0.0562244503304166	0.177593180720006
ENSG00000248746	ACTN3	protein_coding	0	1.01132087524844	4.11150625180112e-06	0.00144269155164145	0.0562307378027175	0.177597752877682
ENSG00000138669	PRKG2	protein_coding	1	8.89995150044011	5.1088252964485e-06	0.00144268932691809	0.0563371422109855	0.177903192451799
ENSG00000288587		lncRNA	0	80.8836168780342	-1.37910352551595e-05	0.00144269531964714	0.0563339098495517	0.177903192451799
ENSG00000152422	XRCC4	protein_coding	10	283.632483118301	1.77781552650763e-05	0.00144262979380673	0.0563529390539509	0.177907144940693
ENSG00000240764	PCDHGC5	protein_coding	0	15.1622903292732	8.78091758433549e-06	0.00144268221647604	0.0563482467426909	0.177907144940693
ENSG00000257594	GALNT4	protein_coding	2	845.77771545796	1.60872656670358e-05	0.00144264172148599	0.0563443358189383	0.177907144940693
ENSG00000174233	ADCY6	protein_coding	0	1177.99657481343	1.92919876338413e-05	0.00144261744763727	0.0563739120296367	0.177958046112826
ENSG00000107854	TNKS2	protein_coding	2	2973.34221077166	9.76071163527706e-05	0.00144402796028245	0.0564300677120885	0.178101357184967
ENSG00000124151	NCOA3	protein_coding	11	3316.88271612051	1.92606962351136e-05	0.00144261716617858	0.0564383757201139	0.178101357184967
ENSG00000160917	CPSF4	protein_coding	41	440.63019331537	2.02955884918658e-05	0.00144260846817185	0.056425231432859	0.178101357184967
ENSG00000257612	MIR4307HG	lncRNA	0	40.5100315394469	4.90674580148093e-06	0.00144269025125614	0.0564387251688775	0.178101357184967
ENSG00000159217	IGF2BP1	protein_coding	27	389.654696477462	4.63501391705463e-06	0.00144269037907747	0.0564638383559469	0.178165283741776
ENSG00000251487		lncRNA	0	13.9326162887003	2.652538104502e-06	0.001442693315512	0.0564831129601135	0.178210777898401
ENSG00000003400	CASP10	protein_coding	2	856.368191884432	2.72807345035158e-05	0.0014426513186709	0.0564959746878986	0.178223741344479
ENSG00000236810	ELOA-AS1	lncRNA	0	81.0564979423964	-1.16801904326852e-05	0.00144266400279305	0.0564969357202534	0.178223741344479
ENSG00000164292	RHOBTB3	protein_coding	0	4109.55087972229	-1.788021219407e-05	0.00144262830893067	0.056503060442065	0.178227740037921
ENSG00000124568	SLC17A1	protein_coding	0	854.300610024553	-2.99233786412026e-05	0.00144283217064967	0.0565377457717839	0.17832181909488
ENSG00000157600	TMEM164	protein_coding	1	736.571434519686	1.26842150651751e-05	0.00144266180292591	0.0565518361962435	0.178350930587448
ENSG00000272899	ATP6V1FNB	protein_coding	0	9.4195700585253	8.88996031066578e-06	0.00144267869235715	0.0565619310234382	0.178367437003613
ENSG00000082781	ITGB5	protein_coding	5	4270.04085301611	6.09625731799896e-05	0.00144322767913232	0.0565756685090103	0.178380097978143
ENSG00000274269		lncRNA	0	0.720587493627928	3.25402660537104e-06	0.0014426929858548	0.0565715925867763	0.178380097978143
ENSG00000224800	RPS27AP6	processed_pseudogene	NA	2.04952899314255	6.34409726495275e-06	0.00144268691803049	0.0566043219134397	0.178455106821184
ENSG00000233098	CCDC144NL-AS1	lncRNA	1	163.919331139311	7.26480687330736e-06	0.00144268623795989	0.0566167397734039	0.178478921756467
ENSG00000188428	BLOC1S5	protein_coding	0	848.987281401121	-7.85823946346443e-05	0.0014436514736652	0.0566344070494939	0.178519279466895
ENSG00000233701	PRR23C	protein_coding	0	2.86348059350654	6.89768561985011e-06	0.00144268530027415	0.056661790320453	0.178574914886086
ENSG00000255652	LINC02963	lncRNA	0	4.78832153489614	5.72407155244111e-06	0.00144268771373893	0.0566569612834756	0.178574914886086
ENSG00000183891	TTC32	protein_coding	0	182.170019033426	-1.64448053342219e-05	0.00144263882381127	0.0566826468947373	0.178625304461997
ENSG00000230864		lncRNA	0	0.521020366230717	3.21904264220185e-06	0.00144269417853	0.0566924398792086	0.178636468081837
ENSG00000287525		lncRNA	0	0.729076450254732	3.40165878009579e-06	0.00144269305960852	0.0566959259628569	0.178636468081837
ENSG00000133138	TBC1D8B	protein_coding	0	1205.37364072956	4.45714963132964e-06	0.00144252508250242	0.0567217919060089	0.178702621464677
ENSG00000159202	UBE2Z	protein_coding	1	2135.5574742316	2.38243581270744e-05	0.00144257653666242	0.0567335907147434	0.178724448633825
ENSG00000160606	TLCD1	protein_coding	0	192.00542006112	1.14247080685578e-05	0.00144266755324417	0.0567428846938206	0.178738381917337
ENSG00000205903	ZNF316	protein_coding	0	419.245445005503	1.77833830088493e-05	0.00144261300092421	0.056771861193972	0.178798959286894
ENSG00000264250	RN7SL835P	misc_RNA	NA	1.18611896109381	-5.92374892815236e-06	0.00144268879371688	0.056769564677847	0.178798959286894
ENSG00000237208		lncRNA	0	1.08049418579016	2.80432999552107e-06	0.00144269336238631	0.0567886701164087	0.178826343035753
ENSG00000273291		protein_coding	0	4.71478882076692	-4.76907348580825e-06	0.00144269033993262	0.0567903029213394	0.178826343035753
ENSG00000129250	KIF1C	protein_coding	0	5544.60016276317	-1.60512365188686e-05	0.00144264134785693	0.0568440179934225	0.178964770163076
ENSG00000255152	MSH5-SAPCD1	protein_coding	0	27.7219366095364	7.04298428976319e-06	0.00144268451490233	0.0568424955831988	0.178964770163076
ENSG00000255833	TIFAB	protein_coding	0	65.228302961969	7.78539268073301e-06	0.00144268194993897	0.0568534654025392	0.178979157470897
ENSG00000108379	WNT3	protein_coding	2	239.201167488166	-1.22504110481232e-05	0.00144266378337963	0.0568729993500791	0.179001000575858
ENSG00000161939	RNASEK-C17orf49	protein_coding	0	16.1824283435801	3.85618526700879e-06	0.00144269195830143	0.056867509734282	0.179001000575858
ENSG00000229385	CTNNA2-AS1	lncRNA	0	2.41680807008456	-7.38287898605255e-06	0.00144269696450003	0.056875038581619	0.179001000575858
ENSG00000200959	SNORA74A	snoRNA	NA	0.831177791422137	3.48904798904152e-06	0.00144269231209569	0.056906797390863	0.179085593778759
ENSG00000228689		lncRNA	0	12.0849975430765	1.01754147881075e-05	0.0014426731160339	0.0569541391378067	0.179219207745706
ENSG00000213080		processed_pseudogene	NA	1.11104799167053	4.91591454664511e-06	0.00144269004541084	0.0569659516743043	0.179241007609066
ENSG00000241420	RN7SL505P	misc_RNA	NA	10.440661710269	-1.00639752425876e-05	0.00144267355279125	0.0569828915413513	0.17927893528409
ENSG00000267346	EIF5AP3	processed_pseudogene	NA	1.6686603735201	6.04989197171932e-06	0.00144268724385145	0.0569981391584317	0.179311532774305
ENSG00000234825	XRCC6P2	processed_pseudogene	NA	2.95615853672005	8.30489906401237e-06	0.00144268050127231	0.05702583983531	0.179383297635394
ENSG00000290040		lncRNA	0	17.956676935538	-1.22768617107533e-05	0.00144266351155202	0.0570425602691753	0.179420513159362
ENSG00000086015	MAST2	protein_coding	0	717.314275944869	1.6144037041317e-05	0.00144264045097689	0.0570499111684214	0.179428254085374
ENSG00000226250	LINC00408	lncRNA	0	7.44667247224564	6.26733670762028e-06	0.0014426867862106	0.0570990203203111	0.179565597329879
ENSG00000244476	ERVFRD-1	protein_coding	0	3.613274796712	1.97572578587937e-05	0.00144274228637664	0.0571033671783496	0.179565597329879
ENSG00000146374	RSPO3	protein_coding	1	75.3411870686964	4.74777000154637e-06	0.00144268997168324	0.05710922695831	0.179568635304904
ENSG00000289588		lncRNA	0	0.705634778866111	2.22228218477159e-06	0.00144269453661959	0.0571375210822364	0.179642207059514
ENSG00000198265	HELZ	protein_coding	0	4240.66362010032	-2.23277319512766e-05	0.00144259058276962	0.0571666615753094	0.179703030912739
ENSG00000291154	PMS2P4	lncRNA	0	251.278823182035	2.14722875280881e-05	0.00144259868242447	0.0571618584360237	0.179703030912739
ENSG00000139278	GLIPR1	protein_coding	1	868.644931973115	-6.02787721021988e-06	0.00144265165569466	0.0571781932332528	0.179723884058676
ENSG00000278292	RFPL4AP6	unprocessed_pseudogene	NA	1.63541530935633	-2.72147572046766e-06	0.0014426935658211	0.0571889888475601	0.179742420280289
ENSG00000184575	XPOT	protein_coding	2	5080.59810635964	1.46630347233837e-05	0.00144265009554457	0.0571964509900122	0.179750477271969
ENSG00000100721	TCL1A	protein_coding	0	8.23144267611704	2.69988396312167e-06	0.00144268407692589	0.0572096199362591	0.179761071582556
ENSG00000116670	MAD2L2	protein_coding	3	619.739624592946	1.52648526473314e-05	0.00144264639439573	0.0572047213421759	0.179761071582556
ENSG00000131591	C1orf159	protein_coding	0	85.8168791882063	7.89302491674596e-06	0.00144268211799438	0.0572169650242022	0.179768757136576
ENSG00000224271	EPIC1	lncRNA	0	206.009228380842	7.45856620702578e-06	0.00144268352012713	0.057265904682562	0.17990711527585
ENSG00000013561	RNF14	protein_coding	0	2811.20747263282	-1.89053397650486e-05	0.00144261991772755	0.0573094673330105	0.180012355965162
ENSG00000128829	EIF2AK4	protein_coding	4	2940.15000042634	-2.08039979783154e-05	0.00144262995657668	0.0573239325081191	0.180012355965162
ENSG00000132313	MRPL35	protein_coding	0	1602.26038940043	0.000220875745153497	0.00145118310085113	0.0573202529629882	0.180012355965162
ENSG00000232973	CYP1B1-AS1	lncRNA	0	48.9627651991144	-1.41012105652694e-05	0.00144267009465966	0.0573226459285364	0.180012355965162
ENSG00000284084	AOX3P-AOX2P	lncRNA	0	3.09625489249485	-3.03122101036172e-06	0.00144269323038603	0.0573052767811682	0.180012355965162
ENSG00000142867	BCL10	protein_coding	2	746.269141558244	1.96821989986294e-05	0.00144261355643943	0.0573407455336641	0.180049744704113
ENSG00000125084	WNT1	protein_coding	5	0.782953429310213	-6.11632986383777e-06	0.00144269405517543	0.0574057663267399	0.180238486317566
ENSG00000211974	IGHV2-70D	IG_V_gene	NA	16.5934438833817	3.87134782180725e-06	0.00144269252637063	0.0574199167850123	0.180252068312879
ENSG00000240288	GHRLOS	lncRNA	1	61.8140222586062	1.38957694145166e-05	0.00144265418842961	0.0574199069670545	0.180252068312879
ENSG00000163867	ZMYM6	protein_coding	0	660.948023682357	1.90155721539779e-05	0.00144246876416145	0.0574318458640886	0.180274093424882
ENSG00000229596	MYL12BP3	processed_pseudogene	NA	1.04857399938714	5.36393741515139e-06	0.00144268889556568	0.0574853839760884	0.180410839636492
ENSG00000284601		lncRNA	0	2.7702299547495	6.38512339046201e-06	0.00144268660649134	0.0574950770891464	0.180410839636492
ENSG00000288988		lncRNA	0	47.7555976923973	1.47438772535943e-05	0.00144258346132662	0.057487621976085	0.180410839636492
ENSG00000289015		lncRNA	0	13.9520546225934	1.5415737619207e-05	0.00144264535701902	0.0574919321108567	0.180410839636492
ENSG00000224660	SH3BP5-AS1	lncRNA	0	175.267715829137	1.56919600891504e-05	0.0014426429359051	0.0575076601601124	0.180431517846009
ENSG00000253352	TUG1	protein_coding	21	4687.33183089686	2.42909819356809e-05	0.00144257110219059	0.0575115014096832	0.180431517846009
ENSG00000283913		lncRNA	0	19.5918418029722	-1.06016953434011e-05	0.00144268089788407	0.0575223566800239	0.180450145850799
ENSG00000285638		lncRNA	0	1.09142689173293	3.18660067362347e-06	0.00144269305140587	0.0575605715387797	0.180554591557872
ENSG00000077684	JADE1	protein_coding	0	1421.80307831835	-2.23642823345424e-05	0.0014425896256272	0.0575748744029936	0.18058401926177
ENSG00000189184	PCDH18	protein_coding	1	392.328307632482	1.11210343823803e-05	0.0014426691485488	0.0576167579340951	0.180699941507153
ENSG00000225183		processed_pseudogene	NA	0.509011161149731	3.08549399744866e-06	0.00144269400199866	0.0576634768517687	0.180815554571766
ENSG00000243089		lncRNA	0	2.90350133128439	6.86618610664064e-06	0.00144268487786555	0.0576618309225039	0.180815554571766
ENSG00000271874	RAI14-DT	lncRNA	0	5.12438618308873	-7.71445640038729e-06	0.00144268397810612	0.0576751778848002	0.18083679204519
ENSG00000124251	TP53TG5	protein_coding	0	1.53553097640789	3.41434727018593e-06	0.0014426916412124	0.0576908313039405	0.180870417281852
ENSG00000124171	PARD6B	protein_coding	0	1037.98831124188	-9.03913415669297e-06	0.00144252280995403	0.0577200027569134	0.18091550193578
ENSG00000226051	ZNF503-AS1	lncRNA	0	11.7667733384693	2.60948747479512e-05	0.00144277760769575	0.0577113764571858	0.18091550193578
ENSG00000258973		lncRNA	0	1.87438233781603	3.25798796330776e-06	0.00144269281055302	0.0577170166945045	0.18091550193578
ENSG00000150625	GPM6A	protein_coding	1	135.786603692027	-6.32432413275847e-06	0.00144268632775131	0.0577419591167695	0.180968862985202
ENSG00000272320		lncRNA	0	2.48291678531612	-5.48290658561227e-06	0.00144268861690161	0.0577500348539892	0.18097871542679
ENSG00000153560	UBP1	protein_coding	0	1899.65467580648	-2.34876511906965e-05	0.00144256489559404	0.0578033798118585	0.181130420052633
ENSG00000108590	MED31	protein_coding	0	184.312014742353	-3.68668001236223e-05	0.00144281398863528	0.0578135300401273	0.181146757005587
ENSG00000230091	TMEM254-AS1	lncRNA	0	50.6295247012803	-9.95352363978634e-06	0.00144267354498481	0.0578288628798397	0.181179328424935
ENSG00000129472	RAB2B	protein_coding	0	445.124796294455	-4.03610391866465e-05	0.00144272554612392	0.0578447771320813	0.181213715707726
ENSG00000204379	XAGE1A	protein_coding	2	452.943628487225	2.2770501046825e-06	0.00144269412260386	0.0578575988581867	0.181222939180734
ENSG00000280303	ERICD	lncRNA	0	9.91621802715999	8.62017286631708e-06	0.00144267709298614	0.0578567406135114	0.181222939180734
ENSG00000215817	ZC3H11B	protein_coding	0	10.6412880856369	-6.45564737980378e-06	0.00144268501391061	0.0578694435004359	0.181244568095339
ENSG00000121314	TAS2R8	protein_coding	0	1.50935801305577	4.650519299659e-06	0.00144269042621604	0.0578968092694028	0.18131480065985
ENSG00000286476		lncRNA	0	1.33875460592399	-3.39233060199819e-06	0.00144269274120646	0.057939290030311	0.181432352651667
ENSG00000115750	TAF1B	protein_coding	1	480.488969781375	2.10322090002606e-05	0.00144260137876381	0.057947221315143	0.181441704832994
ENSG00000117281	CD160	protein_coding	5	38.0094627038469	-0.000145265863249401	0.00144635360670931	0.0579690598259905	0.181492547661638
ENSG00000269984		lncRNA	0	10.4813293625868	9.17420616505493e-06	0.00144267567669664	0.0579770103732944	0.181492547661638
ENSG00000270442		processed_pseudogene	NA	3.1016689331848	-2.95634890028066e-06	0.00144269330623815	0.0579782973698621	0.181492547661638
ENSG00000118596	SLC16A7	protein_coding	3	2202.09815137791	-0.000168599374470857	0.00144763555564987	0.0579910513078606	0.181502901275629
ENSG00000188859	FAM78B	protein_coding	0	69.7350770449558	1.1405404797415e-05	0.00144266768051641	0.0579914976441782	0.181502901275629
ENSG00000055208	TAB2	protein_coding	3	2196.62459991738	-1.77304407146316e-05	0.00144262821847734	0.0580182287380289	0.181555593153098
ENSG00000174885	NLRP6	protein_coding	10	58.5307989337172	-5.73346470204018e-06	0.00144268823665269	0.0580146009805109	0.181555593153098
ENSG00000253932		lncRNA	0	1.61325083416896	5.51738300851586e-06	0.00144268888046814	0.0580457318341174	0.181626169004955
ENSG00000250222	TRIM7-AS2	lncRNA	0	15.5625786472499	-9.27904704611252e-06	0.00144267602836099	0.0580620820850516	0.18166183833807
ENSG00000184100	BRD7P2	processed_pseudogene	NA	0.831321971337807	4.19011460252842e-06	0.00144269140532265	0.0580806918729002	0.181677542605789
ENSG00000234264	DEPDC1-AS1	lncRNA	0	1.4013218245586	3.9943364291827e-06	0.00144269224925083	0.0580819548784137	0.181677542605789
ENSG00000266179		processed_pseudogene	NA	4783.46458102394	-9.26276627575156e-06	0.00144267601604983	0.0580785518763223	0.181677542605789
ENSG00000253445		lncRNA	0	0.519740935686628	-3.1377874500174e-06	0.00144269333834401	0.0580877686515289	0.181680240615343
ENSG00000170684	ZNF296	protein_coding	0	4.84149489738658	6.29986136486527e-06	0.00144269059779934	0.0581178028148064	0.181758685458664
ENSG00000259754		lncRNA	0	0.689769338638161	2.84894163437807e-06	0.00144269319751559	0.0581349158799676	0.181796710695375
ENSG00000272461		lncRNA	0	0.861683762509356	4.53072845191818e-06	0.00144269096312602	0.0581784370044557	0.181917304426203
ENSG00000230928		lncRNA	0	4.28946186597121	7.65692185031061e-06	0.00144268319843672	0.0581898427581554	0.181937465079052
ENSG00000187624	C17orf97	protein_coding	0	32.6325475663379	-7.10506216983243e-06	0.00144268419671315	0.0582096268930924	0.181983816070132
ENSG00000259670		lncRNA	0	7.48078138281276	-7.0187887062897e-06	0.00144269946276021	0.0582525493405825	0.182102491523542
ENSG00000159388	BTG2	protein_coding	12	713.529850973163	2.01279114671471e-05	0.00144270494091978	0.0582643575653997	0.182123889301029
ENSG00000237423	LINC01522	lncRNA	0	1.43658494661717	3.03268246748872e-06	0.00144269346483043	0.0582950792281317	0.182188879754456
ENSG00000242593		lncRNA	0	23.5197726505564	-2.7954602966854e-07	0.00144267079987749	0.0582924244765896	0.182188879754456
ENSG00000129824	RPS4Y1	protein_coding	0	3183.01219362733	-8.35306321750381e-06	0.00144268017879889	0.0583237226932945	0.18218893796935
ENSG00000135406	PRPH	protein_coding	0	0.689517372386216	4.61079551570814	0.681817329899949	0.058324888383004	0.18218893796935
ENSG00000178171	AMER3	protein_coding	0	4.51657281500728	7.64263434418532e-06	0.00144268178548177	0.0583206073962143	0.18218893796935
ENSG00000198939	ZFP2	protein_coding	0	50.4397171361889	1.29608631620213e-05	0.00144269060155712	0.0583226880589896	0.18218893796935
ENSG00000267452	LINC02073	lncRNA	0	101.681605049683	-1.29639752666456e-05	0.00144265250216667	0.0583224935434847	0.18218893796935
ENSG00000272953		lncRNA	0	11.3416203870483	-1.37658525476089e-05	0.00144265438006047	0.0583083434124738	0.18218893796935
ENSG00000235701	PCBP2P1	processed_pseudogene	NA	6.15331100932581	1.06656627644665e-05	0.00144267955148029	0.0583913454275378	0.182365480391358
ENSG00000269053		lncRNA	0	1.72240986596617	5.19467527209792e-06	0.00144268909905833	0.0583893221817964	0.182365480391358
ENSG00000050344	NFE2L3	protein_coding	3	363.236468734415	9.36072266721048e-06	0.00144267658644303	0.0584081457870758	0.182388468130287
ENSG00000184602	SNN	protein_coding	2	561.621353574537	2.07841563800853e-05	0.00144260238336502	0.0584086468904726	0.182388468130287
ENSG00000290860	CCT6P3	lncRNA	0	148.178375590967	2.10583073963866e-05	0.0014425988345687	0.0584165561301365	0.182397643859703
ENSG00000289908		lncRNA	0	3.9213658065266	6.72990233091164e-06	0.00144268542046675	0.0584452924265897	0.182471842108507
ENSG00000131152		protein_coding	0	9.45062880788646	-3.9168966012939e-06	0.00144269161837772	0.0584925314777272	0.182603790202801
ENSG00000255330		protein_coding	0	14.225827624906	5.4827807227421e-06	0.00144269317186786	0.0585004911259164	0.182613102626489
ENSG00000237879	LINC00398	lncRNA	0	6.14401330253368	-6.31374591007691e-06	0.00144268569791588	0.0585374902552934	0.182700200935726
ENSG00000267784		lncRNA	0	2.76502705271212	5.14574565626436e-06	0.00144268883919754	0.0585383512945258	0.182700200935726
ENSG00000153130	SCOC	protein_coding	1	1881.6305160414	-1.75211548754008e-05	0.00144262940736587	0.0585918718448728	0.182851687827502
ENSG00000171311	EXOSC1	protein_coding	0	495.741478292178	2.46872368755937e-05	0.00144256347682667	0.0586124773138436	0.18290043732921
ENSG00000236753	MKLN1-AS	lncRNA	21	134.840815541152	7.08167470301482e-05	0.00144349126258976	0.0586271570183618	0.182930688744198
ENSG00000177374	HIC1	protein_coding	4	238.486442827754	7.19296877172795e-06	0.00144268384931578	0.0586461496302693	0.182974391168532
ENSG00000241582	RPL23AP8	processed_pseudogene	NA	1.49150817602003	-5.70401545672415e-06	0.00144268915667817	0.0586772201849592	0.183040203814239
ENSG00000279819		TEC	NA	26.0800611572519	9.83519352568783e-06	0.00144267454638097	0.0586769985366538	0.183040203814239
ENSG00000204983	PRSS1	protein_coding	1	1.38194793201544	-1.98292811160996e-06	0.00144269194200636	0.0586989379195645	0.183092385924898
ENSG00000019102	VSIG2	protein_coding	0	96.0832618268747	-4.85308384407056e-06	0.00144269010041262	0.0587253181672964	0.183159101133087
ENSG00000200534	SNORA33	snoRNA	NA	1.19693286084714	4.8844248340064e-06	0.00144268982558875	0.0587334608983039	0.183168928625052
ENSG00000106511	MEOX2	protein_coding	1	54.5468482046557	-6.18511344026735e-06	0.00144267730565427	0.0587396393720095	0.183172629142221
ENSG00000008853	RHOBTB2	protein_coding	1	303.659840506809	1.28425645519788e-05	0.00144265928247543	0.0587525611754627	0.183186028208242
ENSG00000127540	UQCR11	protein_coding	0	1626.76629320111	-1.4626794440038e-05	0.00144264917219642	0.0587539206950127	0.183186028208242
ENSG00000261061		lncRNA	0	29.9317207620622	-6.72546598799118e-06	0.00144268538687362	0.0587633772920277	0.183199946164288
ENSG00000077713	SLC25A43	protein_coding	0	799.105923633005	-6.52126914324759e-05	0.00144333156240845	0.058768593998294	0.183200644649851
ENSG00000159337	PLA2G4D	protein_coding	0	12.412838966086	1.06705977535046e-05	0.00144267105058003	0.0587737685834115	0.183201211722707
ENSG00000161298	ZNF382	protein_coding	0	195.611945184829	1.00886866361353e-05	0.00144267346158643	0.0588053352615883	0.183268470535818
ENSG00000280376		TEC	NA	2.72824877848875	7.86975755141737e-06	0.0014426816262857	0.0588051505996163	0.183268470535818
ENSG00000268926		lncRNA	0	4.90555695085752	5.41230406165728e-06	0.00144268944925993	0.0588162507090985	0.183279075278414
ENSG00000279827		TEC	NA	1.25217384955145	5.61528189117271e-06	0.00144268833728575	0.0588187275979344	0.183279075278414
ENSG00000107863	ARHGAP21	protein_coding	0	3760.8074599934	2.12091297154172e-05	0.0014425983833774	0.0588258203011158	0.18328561179665
ENSG00000235881		lncRNA	0	3.43713734855899	7.99765904436506e-06	0.00144268079826951	0.0588327932643856	0.183291774158886
ENSG00000267115		lncRNA	0	1.45891560483789	3.70368513775777e-06	0.0014426923577269	0.0588605014126391	0.183362529827267
ENSG00000248339	LINC02504	lncRNA	0	2.64850446383796	5.74778341792998e-06	0.00144268806252903	0.0589015932971669	0.183459389223855
ENSG00000271723	MROH7-TTC4	protein_coding	0	21.7097427831756	-6.36413066099572e-06	0.00144269862232407	0.058897971362318	0.183459389223855
ENSG00000165264	NDUFB6	protein_coding	0	1096.84295047029	-1.08865367056528e-05	0.00144260765614227	0.0589419836153479	0.18356821142143
ENSG00000228716	DHFR	protein_coding	4	2747.30133249847	-1.28498933853203e-05	0.00144265963613695	0.0589465371771601	0.18356821142143
ENSG00000227885		lncRNA	0	45.2709234536547	8.30420557949314e-06	0.00144268019558473	0.0589572823682459	0.183586092941312
ENSG00000166133	RPUSD2	protein_coding	1	328.604805570153	-1.06560319939033e-05	0.00144255934985787	0.058980464281251	0.183642694640324
ENSG00000138279	ANXA7	protein_coding	8	5003.21999116208	5.90134671165617e-05	0.00144314599552902	0.0589995136246348	0.183681361418182
ENSG00000185684	EP400P1	transcribed_unprocessed_pseudogene	NA	5.22526716069683	5.62653304824666e-06	0.00144268824724482	0.0590074769931044	0.183681361418182
ENSG00000283023	FRG1GP	unprocessed_pseudogene	NA	13.2030392306114	4.61734087548237e-06	0.00144269058479505	0.0590079001579965	0.183681361418182
ENSG00000290789		lncRNA	0	1.45804296522116	3.68787076850611e-06	0.00144269220298889	0.0590376634577642	0.183758420809161
ENSG00000100918	REC8	protein_coding	1	48.2899088835112	1.11409968324795e-05	0.0014426684062119	0.0590469855589295	0.183771848015213
ENSG00000260673		lncRNA	0	1.53429009272828	-6.29090325856898e-06	0.00144268654751615	0.0590653571589995	0.183813435297458
ENSG00000125637	PSD4	protein_coding	28	2711.88983047585	-2.71664260361423e-05	0.00144276611317974	0.0590842551021441	0.183856653385183
ENSG00000260920		lncRNA	0	49.1290598249429	1.63241186911058e-05	0.00144263720254011	0.0591274508123973	0.183975466811677
ENSG00000279527		TEC	NA	3.52838789107063	6.68329205410907e-06	0.0014426857614788	0.0591858712734337	0.184141627989433
ENSG00000276916		lncRNA	0	4.64468228347235	8.28794071094181e-06	0.00144268032143079	0.0591989665278238	0.184166755215936
ENSG00000279932		lncRNA	0	22.6058512544687	-8.43908241148388e-06	0.00144267963198743	0.0592103789816288	0.184186643468285
ENSG00000225203		lncRNA	0	0.949639664965373	-4.21838299071498e-06	0.00144269138002996	0.0592744587156891	0.184370347386072
ENSG00000239839	DEFA3	protein_coding	0	6.21432497134384	-3.26911778561322e-06	0.00144269520017497	0.0592836552369117	0.184383323043163
ENSG00000272459	FAM193B-DT	lncRNA	0	5.41267586661683	-8.01789323294569e-06	0.00144268144438587	0.0592890582596539	0.184384499006674
ENSG00000198586	TLK1	protein_coding	1	2481.65536194422	5.28005902121303e-05	0.00144298303536091	0.0593075376901347	0.184420099213137
ENSG00000204188	GGNBP1	transcribed_unitary_pseudogene	NA	3.86687702742555	8.2832683042848e-06	0.00144267993294292	0.0593105573340117	0.184420099213137
ENSG00000269713	NBPF9	protein_coding	0	5251.21180827428	1.64352304546913e-05	0.0014426369007416	0.0593206233957638	0.184435769774967
ENSG00000267215		lncRNA	0	1.94461891380212	6.03732804001221e-06	0.00144268744895126	0.0593262092029962	0.184437509149771
ENSG00000127249	ATP13A4	protein_coding	0	51.504068052633	5.28764275665015e-06	0.00144268918635678	0.0594321089164074	0.184688499710252
ENSG00000135622	SEMA4F	protein_coding	0	227.863131423018	1.0404658125967e-05	0.00144267156770627	0.0594163231166475	0.184688499710252
ENSG00000233791	BTG2-DT	lncRNA	1	11.1930664214373	9.06423008008632e-06	0.001442677062556	0.0594268548527913	0.184688499710252
ENSG00000235774		lncRNA	0	4.12936148286494	2.06994603450289e-06	0.00144269406891027	0.0594280633792499	0.184688499710252
ENSG00000248711	THUMPD3P1	unprocessed_pseudogene	NA	12.7982999790493	-7.6129872600913e-06	0.0014426816836448	0.0594293196471705	0.184688499710252
ENSG00000146833	TRIM4	protein_coding	1	1483.74246663478	-1.44001471058183e-05	0.00144256547847272	0.0594890123310713	0.184849675542072
ENSG00000204231	RXRB	protein_coding	2	1076.29152970189	-7.88995505872491e-06	0.00144257647969545	0.0595142298952282	0.184902281758303
ENSG00000205683	DPF3	protein_coding	1	90.8247713026097	-8.13423774339656e-06	0.00144268074113012	0.0595160203261382	0.184902281758303
ENSG00000184313	MROH7	protein_coding	0	104.397271988386	-7.23373419378232e-06	0.00144268316438224	0.0595315990719374	0.18493238510248
ENSG00000213621	RPSAP54	processed_pseudogene	NA	1.44660882889668	6.12316932995136e-06	0.00144268710891353	0.0595408294980297	0.18493238510248
ENSG00000271894		lncRNA	0	14.4695877765109	-6.69595431550196e-06	0.00144268502920157	0.0595377961389058	0.18493238510248
ENSG00000233461		lncRNA	0	228.186033883237	7.7917471987997e-06	0.00144268123807794	0.0595468877142307	0.184935547844772
ENSG00000060762	MPC1	protein_coding	2	2417.88133617079	-1.14452322382783e-05	0.00144266672843023	0.0595525045641491	0.184937339410705
ENSG00000151846	PABPC3	protein_coding	0	1.23068105457956	2.87449026399305e-06	0.00144269333396256	0.0595692467815234	0.184958025165106
ENSG00000272942		lncRNA	0	0.830251981793058	3.29796783226567e-06	0.00144269293409767	0.0595665299668683	0.184958025165106
ENSG00000127399	LRRC61	protein_coding	0	197.435601314446	-8.13724741964884e-06	0.00144266671129077	0.0595766408293526	0.184965331973286
ENSG00000170776	AKAP13	protein_coding	1	7522.22363010972	-1.74789617858605e-05	0.00144262868785582	0.0595838970593166	0.184972209703432
ENSG00000000457	SCYL3	protein_coding	1	1132.17951030598	2.82245667486214e-05	0.00144264635082029	0.0595902707271592	0.184973181319213
ENSG00000164530	PI16	protein_coding	1	3.92902410201285	3.95811013030056e-06	0.00144269160792995	0.0595942919702333	0.184973181319213
ENSG00000140506	LMAN1L	protein_coding	0	0.811173526299193	3.64516665430759e-06	0.00144269409111324	0.0596586702854065	0.18514168195642
ENSG00000235711	ANKRD34C	protein_coding	0	10.8817298343704	-1.01785801610545	0.251916621154746	0.0596579376333936	0.18514168195642
ENSG00000237310	LINC03011	lncRNA	0	82.7711335315561	-9.56297170405718e-06	0.00144267507354474	0.0596764251248237	0.185181119960277
ENSG00000137073	UBAP2	protein_coding	2	977.750650459335	-0.000244091851825948	0.00145304398233923	0.0596841467955941	0.185189420135086
ENSG00000162231	NXF1	protein_coding	1	793.884695406544	3.17243342469971e-05	0.00144247378945371	0.0596914296303233	0.1851963573903
ENSG00000114698	PLSCR4	protein_coding	0	1371.87101313898	-9.27367241111385e-06	0.0014426301506634	0.0597161168322222	0.185257287034288
ENSG00000175893	ZDHHC21	protein_coding	0	822.167328967475	1.61200349415681e-05	0.00144263876503067	0.0597375899112089	0.185308236047164
ENSG00000236307	EEF1E1P1	processed_pseudogene	NA	2.69321544891091	5.64277994352458e-06	0.0014426879542593	0.0597502292222755	0.185331776084715
ENSG00000146834	MEPCE	protein_coding	1	1108.08912320634	-2.57932256334582e-05	0.00144260940438467	0.0597773475466171	0.185400218990412
ENSG00000232133	IMPDH1P10	processed_pseudogene	NA	1.90251243308877	3.91285073260428	0.360472315676609	0.0597937127445905	0.185419631154399
ENSG00000277058	HNRNPCL3	protein_coding	0	1.65407212114034	-9.77461040548824e-08	0.00144269286021385	0.0597936726413786	0.185419631154399
ENSG00000270038		lncRNA	0	5.44639157949584	5.22730285901925e-06	0.00144268925678909	0.0598028229180009	0.185432210930634
ENSG00000137204	SLC22A7	protein_coding	9	6190.97301820068	-5.80015699274225e-06	0.00144268765049759	0.0598499424244003	0.185562635177097
ENSG00000136628	EPRS1	protein_coding	3	7008.93518160821	1.93188384732955e-05	0.00144261279612358	0.0598820824086102	0.185646597828789
ENSG00000204778	ZNG1DP	unprocessed_pseudogene	NA	11.6751763423674	4.71667946655804e-06	0.00144269027688244	0.0598898442584485	0.185654975519093
ENSG00000102003	SYP	protein_coding	2	47.8014136018708	4.52513823221734e-06	0.00144266840257109	0.0599030351414145	0.185680180053984
ENSG00000256673		unprocessed_pseudogene	NA	0.871271840352551	3.21326992122413e-06	0.00144269269369396	0.059916733095875	0.185706951957094
ENSG00000081148	IMPG2	protein_coding	0	59.8785567380123	1.42091786230851e-05	0.00144265061212709	0.0599304394126523	0.185733745254043
ENSG00000251661		lncRNA	0	31.1781277787613	1.17686343907331e-05	0.00144266363874404	0.0599477021800767	0.185755867572685
ENSG00000278238	CKAP2-DT	lncRNA	0	9.95045619384099	7.17784347195488e-06	0.00144268398336043	0.0599456709777496	0.185755867572685
ENSG00000077454	LRCH4	protein_coding	2	296.257342043019	1.27080744740225e-05	0.001442659952752	0.0599571219695005	0.185769368702934
ENSG00000286303		lncRNA	0	8.36229389318798	7.34489640250756e-06	0.00144268241773714	0.0599793732346252	0.185806933007289
ENSG00000291269		lncRNA	0	12.4129546186858	2.65650881232048e-06	0.00144269354876218	0.0599772620010419	0.185806933007289
ENSG00000259305	ZHX1-C8orf76	protein_coding	0	64.7299672774959	1.37949509758756e-05	0.00144265339123882	0.0600411012089155	0.185982455492144
ENSG00000118985	ELL2	protein_coding	0	6165.16845211269	-0.000187089091255809	0.00144876104805248	0.060097713680384	0.186137441957698
ENSG00000250539	KRT8P33	processed_pseudogene	NA	17.8552963342378	1.42321368508716e-05	0.00144265098422647	0.0601012811989646	0.186137441957698
ENSG00000178105	DDX10	protein_coding	0	890.380965934361	2.3834763304101e-05	0.00144256950108349	0.0601286293856628	0.186206424734367
ENSG00000126467	TSKS	protein_coding	0	2.90955850990258	5.93985772008896e-06	0.00144269125095325	0.0601464092811492	0.186230051654923
ENSG00000175003	SLC22A1	protein_coding	11	6404.15030299683	-4.12842359853099e-06	0.00144269141815146	0.0601416901163386	0.186230051654923
ENSG00000259717	LINC00677	lncRNA	0	0.615623727909272	4.06665349365206e-06	0.00144269172019782	0.0601536138807149	0.186236644257421
ENSG00000285347		lncRNA	0	4.96522092824645	-3.31795430312677e-06	0.00144269272509427	0.0601594256615046	0.186238923919957
ENSG00000271983		lncRNA	0	2.2954484776036	7.04417148415743e-06	0.0014426845835885	0.0601695311918011	0.186254494478821
ENSG00000119139	TJP2	protein_coding	0	2978.8277328224	-1.40884330211646e-05	0.00144265158683648	0.0601750385365237	0.186255829950164
ENSG00000231672	DIRC3	lncRNA	0	36.2861564199375	9.85674580201465e-06	0.0014426737118612	0.0602084795243588	0.186333632079253
ENSG00000255104	ZNF286A-TBC1D26	protein_coding	0	75.5600556679244	1.27395548399565e-05	0.00144267897673297	0.0602103307233798	0.186333632079253
ENSG00000151012	SLC7A11	protein_coding	59	670.928903049775	5.90483253184589e-06	0.00144268765756008	0.0602347959957673	0.186393624917245
ENSG00000177706	FAM20C	protein_coding	0	1084.06308334325	-1.53972505885705e-05	0.00144264324763878	0.0602566916975351	0.18644565689766
ENSG00000260027	HOXB7	protein_coding	4	25.5442631148174	6.48273064050289e-06	0.00144268574988585	0.0603372398496152	0.186679146630842
ENSG00000154832	CXXC1	protein_coding	0	519.24534293137	2.13236812264152e-05	0.00144259481693244	0.0603678636507378	0.186742403372127
ENSG00000228328	PGK1P1	processed_pseudogene	NA	2.54620421274288	1.44365361437627e-05	0.00144270183693363	0.0603662603572113	0.186742403372127
ENSG00000270100		lncRNA	0	4.0404849755641	9.36206522458421e-06	0.00144267583854539	0.0603844219012331	0.186777878887621
ENSG00000176697	BDNF	protein_coding	10	11.2464320420925	6.18313203299865e-06	0.0014426867606717	0.0604777014657454	0.187050638703984
ENSG00000115966	ATF2	protein_coding	13	3013.4803591589	-2.40504700834485e-05	0.00144256787161454	0.060493649656271	0.187084195574143
ENSG00000290840	XGY2	lncRNA	0	218.702313855659	-6.74701585428328e-06	0.00144268510466234	0.0605044692907806	0.187101887422544
ENSG00000236507		lncRNA	0	24.714155274457	3.25361711022067e-06	0.00144269282103852	0.0605161956094255	0.187122379851037
ENSG00000070019	GUCY2C	protein_coding	0	99.7864370883632	3.13739969233643e-06	0.00144269301709462	0.060527564246953	0.18714176293206
ENSG00000168970	JMJD7-PLA2G4B	protein_coding	0	183.93027853734	1.40708954179947e-05	0.00144265142265236	0.0605389726887985	0.187161265805272
ENSG00000274210	RNVU1-27	snRNA	NA	14.9054945211122	7.77140122400922e-06	0.00144268185766937	0.060547651914151	0.187172328503611
ENSG00000268163		protein_coding	0	11.1717740466344	-7.28471610036306e-06	0.00144268346660725	0.0605545229449752	0.187177800096278
ENSG00000102606	ARHGEF7	protein_coding	4	1390.62325733873	6.89625972238805e-05	0.00144333260896384	0.0605725345552804	0.187186170032968
ENSG00000118271	TTR	protein_coding	104	37401.0003833791	-6.42602327628315e-06	0.00144268594958851	0.0605661125651275	0.187186170032968
ENSG00000214796	TUBA5P	transcribed_unprocessed_pseudogene	NA	17.1052760978718	-5.88145310405545e-06	0.0014426868581201	0.0605688923449453	0.187186170032968
ENSG00000229022	RPL6P3	processed_pseudogene	NA	1.13398142897903	5.98565715769496e-06	0.00144268717848442	0.0606010141350092	0.187258409488002
ENSG00000180385	EMC3-AS1	transcribed_unprocessed_pseudogene	NA	5.59776973821916	7.6500139989996e-06	0.001442682388142	0.0606212945880971	0.187276482661211
ENSG00000250891	LINC02208	lncRNA	0	3.87302067239102	3.08419907337811e-06	0.00144269308046049	0.0606182956830897	0.187276482661211
ENSG00000285877		lncRNA	0	18.7393702602332	1.17901509315364e-05	0.00144266471709072	0.060622174226028	0.187276482661211
ENSG00000232662	LDHBP1	processed_pseudogene	NA	1.853426715426	6.44185075535974e-06	0.00144268631240187	0.0606598875563163	0.187377213064355
ENSG00000018236	CNTN1	protein_coding	1	35.3674400950784	2.40772741285878	0.398298298183393	0.0606785478629312	0.187387530321697
ENSG00000125356	NDUFA1	protein_coding	0	2400.94098284398	-1.43256770741057e-05	0.00144264965894817	0.0606773589366027	0.187387530321697
ENSG00000279516	FAM230C	lncRNA	0	12.9713052205212	4.7994357267342e-06	0.00144269011586408	0.060676541170049	0.187387530321697
ENSG00000286872		lncRNA	0	8.7458058989081	1.10898028422363e-05	0.00144265211995642	0.0606844753292513	0.187390064607552
ENSG00000253114		processed_pseudogene	NA	0.509705657643171	-2.64655333068944e-06	0.00144269433911794	0.0607002201316499	0.187407141565903
ENSG00000287463		lncRNA	0	11.5615011614436	1.05715997187775e-05	0.00144266423002026	0.0606961496560011	0.187407141565903
ENSG00000139192	TAPBPL	protein_coding	0	787.605851519875	-9.7428556888302e-06	0.00144262759925048	0.0607100043132864	0.187421579864692
ENSG00000075290	WNT8B	protein_coding	1	1.15026401126586	3.76998501198182e-06	0.00144269213816338	0.0607624505854711	0.187530051320901
ENSG00000157315	TMED6	protein_coding	0	109.607579719278	-5.44211199231607e-06	0.00144268715476276	0.060753107626738	0.187530051320901
ENSG00000161031	PGLYRP2	protein_coding	1	2409.20039843237	-5.18422841913986e-06	0.00144268926861102	0.0607643882217971	0.187530051320901
ENSG00000232533	FAM131B-AS2	lncRNA	0	109.83713147889	7.82648643260373e-06	0.00144265645375592	0.0607655832072141	0.187530051320901
ENSG00000221491	SNORA2C	snoRNA	NA	0.673843037443159	4.29300968326069e-06	0.00144269124450916	0.0607800344917374	0.187553238239377
ENSG00000287394	MAGEA3-DT	lncRNA	0	10.2852685008288	2.37883840054934e-06	0.00144269389719293	0.0607833190478736	0.187553238239377
ENSG00000263586	HID1-AS1	lncRNA	0	6.17715744394022	-1.05453516235377e-05	0.00144267015137925	0.0608163831460626	0.187639482314102
ENSG00000234147		lncRNA	0	116.948341158745	6.72941903848016e-06	0.00144268527236613	0.0608298903547728	0.187665377221963
ENSG00000254722	FAM8A2P	unprocessed_pseudogene	NA	2.60630419222392	1.99104124474073e-06	0.00144269414317301	0.0608438199594132	0.18769257079367
ENSG00000104529	EEF1D	protein_coding	2	6582.27834939724	1.43748295250374e-05	0.00144264905435959	0.0608804307341459	0.18778972136506
ENSG00000183496	MEX3B	protein_coding	1	73.3393798508176	9.10059963373254e-06	0.00144267682318532	0.0608928512008329	0.187812245268838
ENSG00000151006	PRSS53	protein_coding	0	72.5521388809927	9.46535523549863e-06	0.00144267532432978	0.0609626008468812	0.188011571312444
ENSG00000198496	NBR2	lncRNA	1	133.693374037692	-3.72514904680975e-05	0.00144281896986675	0.0610183428047441	0.18816766710457
ENSG00000204390	HSPA1L	protein_coding	2	61.1547027956819	-1.58897773621955e-05	0.00144263927426908	0.0610252097710205	0.188173029188053
ENSG00000248671	ALG1L9P	lncRNA	0	45.2586768099366	1.47525731288431e-05	0.00144264695948332	0.061048352820109	0.188228573933374
ENSG00000254040		lncRNA	0	3.1965373648303	7.28304665935068e-06	0.0014426832262664	0.0610681549726323	0.188273809323288
ENSG00000240233	RN7SL587P	misc_RNA	NA	2.10557214884417	6.98038381209281e-06	0.00144268433603086	0.0610781858848259	0.188288914799446
ENSG00000260857		lncRNA	0	1.57105297421879	1.57722158509756e-06	0.00144269449986896	0.0611068389882522	0.188361420517047
ENSG00000187554	TLR5	protein_coding	4	276.467650116807	4.1907961452737e-06	0.00144262851526896	0.0611597259457575	0.188501331057778
ENSG00000240695		processed_pseudogene	NA	17.5130792273023	9.83361314473309e-06	0.00144267357453631	0.061162501977814	0.188501331057778
ENSG00000227200		lncRNA	0	10.4808950035063	9.93080497843362e-06	0.00144267287414261	0.0611948512859687	0.188585191323368
ENSG00000280163		TEC	NA	14.8680885381928	-1.08675250621751e-05	0.00144266996175565	0.0612150113777314	0.188631476947806
ENSG00000257225		lncRNA	0	2.47857243541468	5.478710851355e-06	0.00144268854522264	0.0612667914128347	0.188775182139773
ENSG00000256552		transcribed_processed_pseudogene	NA	1.40508001415598	-3.96926758907371e-06	0.00144269147776827	0.0612833496080778	0.188810346810983
ENSG00000105143	SLC1A6	protein_coding	0	46.0634343052417	1.55069337448969e-05	0.00144264109895143	0.061289818438585	0.188814423456086
ENSG00000137221	TJAP1	protein_coding	0	406.26077604083	1.66497207387823e-05	0.00144263344168008	0.0613291623256066	0.188916331073326
ENSG00000152154	TMEM178A	protein_coding	0	20.3635065101065	0.906124629835917	0.246142826488111	0.0613331948568303	0.188916331073326
ENSG00000236714	LINC01844	lncRNA	0	1.42816078894589	3.74629218653139e-06	0.00144269152533832	0.0613482870715236	0.18894695700877
ENSG00000171223	JUNB	protein_coding	4	850.993754283569	6.97480730185725e-06	0.00144268447551923	0.0613607449175514	0.188953606411936
ENSG00000283828		lncRNA	0	45.8140040418661	-1.07656248282537e-05	0.00144267214931194	0.0613600902042559	0.188953606411936
ENSG00000289688		lncRNA	0	933.640103756375	-7.78720244934439e-06	0.00144268165516485	0.0613988900881444	0.189055204572826
ENSG00000183971	NPW	protein_coding	0	34.0366853053242	3.55661209579195e-06	0.0014426923843094	0.0614279299899784	0.189128751724473
ENSG00000237886	NALT1	lncRNA	0	11.0760783589896	-6.98258868136279e-06	0.00144268365051296	0.0614474786902206	0.189173066789072
ENSG00000162976	SLC66A3	protein_coding	0	578.314777712738	1.80196347900628e-05	0.00144262302029484	0.0614730806098956	0.189236008380831
ENSG00000128564	VGF	protein_coding	1	0.571574119151713	4.4710366294376	0.494017390688242	0.0614848413324428	0.189256334858875
ENSG00000143442	POGZ	protein_coding	0	1898.68681498502	1.80592200905026e-05	0.0014426224595865	0.061540196305788	0.189384309080722
ENSG00000243069	ARHGEF26-AS1	lncRNA	0	89.4143611275185	-1.17146025039723e-05	0.00144266430800254	0.061541748802705	0.189384309080722
ENSG00000260236	PTPN23-DT	lncRNA	0	23.1485599879962	4.82433314921716e-06	0.00144262437207677	0.0615419006234952	0.189384309080722
ENSG00000272884		lncRNA	0	1.15103575766884	2.18724759502801e-06	0.00144269418346025	0.0615492083737664	0.189390914219454
ENSG00000161888	SPC24	protein_coding	5	251.81028991572	8.65894984403659e-06	0.00144267784324307	0.0615640476248827	0.189407425638086
ENSG00000215196	BASP1-AS1	lncRNA	0	40.6370942403654	9.22852094342062e-06	0.00144264849178551	0.0615648979556727	0.189407425638086
ENSG00000223944		lncRNA	0	12.1294838561141	1.08134804407582e-05	0.00144266916772566	0.0615752031642174	0.189423248231706
ENSG00000091664	SLC17A6	protein_coding	0	0.625829806453616	3.09589543927332e-06	0.0014426941520619	0.0615958393155721	0.189470846495566
ENSG00000270659		lncRNA	0	27.2410819292782	-1.28193760489967e-05	0.00144269599849357	0.0616191132232647	0.189526549925773
ENSG00000143315	PIGM	protein_coding	0	1033.65339415648	-1.88561348349573e-05	0.00144261571431639	0.0616427677672329	0.189583414671934
ENSG00000012983	MAP4K5	protein_coding	0	1109.26360027179	7.42164088424584e-05	0.00144345372298411	0.0616810397804035	0.18965417703131
ENSG00000108587	GOSR1	protein_coding	0	1726.08129749998	-2.65242112531662e-05	0.00144253765566503	0.0616864501790124	0.18965417703131
ENSG00000138378	STAT4	protein_coding	26	258.017931562178	1.02246553208415e-05	0.00144267188854653	0.0616726507667474	0.18965417703131
ENSG00000266210	RN7SL371P	misc_RNA	NA	1.38398084852346	5.08703818806399e-06	0.00144268919405551	0.0616835086108449	0.18965417703131
ENSG00000129911	KLF16	protein_coding	0	241.264283727703	9.42487479441203e-06	0.00144268047603812	0.0616967372637621	0.189669912630403
ENSG00000270640		lncRNA	0	3.72321401218278	7.47517157310426e-06	0.00144268260634371	0.0617034569157915	0.189674679405885
ENSG00000183828	NUDT14	protein_coding	0	175.68941262398	1.13948338497595e-05	0.00144266626077203	0.0617192912401232	0.189691571552482
ENSG00000241362	RPL36AP43	processed_pseudogene	NA	3.9365745258629	-7.75624206820467e-06	0.001442681163058	0.0617186599319155	0.189691571552482
ENSG00000224897	POT1-AS1	lncRNA	0	101.971176275349	1.5173744539606e-05	0.00144264835237613	0.0617423632139626	0.189730698917439
ENSG00000256407		protein_coding	0	7.10648438000107	9.95243101053878e-06	0.00144267242497133	0.0617379615220712	0.189730698917439
ENSG00000205629	LCMT1	protein_coding	1	308.475786133227	-1.69549658504866e-05	0.00144256007177706	0.0617578042714932	0.189762256735737
ENSG00000115596	WNT6	protein_coding	0	2.01681869219103	4.29534652125643e-06	0.00144269253309143	0.0617978258377941	0.189869331097046
ENSG00000141431	ASXL3	protein_coding	0	77.6202743634239	-9.43348698140818e-06	0.00144267673153537	0.0618095687078834	0.189889510563218
ENSG00000126458	RRAS	protein_coding	1	218.693976255914	1.26187984636866e-05	0.00144265963306696	0.0618218660451046	0.189896057040889
ENSG00000233820		transcribed_processed_pseudogene	NA	2.66509354822332	4.8812235437337e-06	0.00144268942159389	0.0618272249814001	0.189896057040889
ENSG00000269653		lncRNA	0	4.82752498367442	7.4150524008728e-06	0.0014426826472173	0.061823075845709	0.189896057040889
ENSG00000120903	CHRNA2	protein_coding	0	0.854224592542665	2.61339077370823e-06	0.00144269336730555	0.0618412765013109	0.18992331770498
ENSG00000184347	SLIT3	protein_coding	3	289.005575952536	4.61920786201521e-06	0.00144266593399255	0.0618646203388743	0.189971017774966
ENSG00000282301	CYP3A7-CYP3A51P	protein_coding	0	371.723860262533	-3.42787486692196e-06	0.00144269196814771	0.0618671625445806	0.189971017774966
ENSG00000166484	MAPK7	protein_coding	4	113.600455881362	1.60909049093635e-05	0.00144263735678799	0.0618778003839073	0.189978011940192
ENSG00000255129	TTC12-DT	lncRNA	0	3.42777366637078	-4.14642766506913e-06	0.00144268771377943	0.0618797950266848	0.189978011940192
ENSG00000140853	NLRC5	protein_coding	3	793.156279924383	1.29487745700365e-05	0.00144265754025235	0.0619085876583007	0.190034608962162
ENSG00000242337	INHCAP	transcribed_unprocessed_pseudogene	NA	13.1530444761144	-8.35701394885622e-06	0.0014426752821604	0.0619080684858008	0.190034608962162
ENSG00000289544		lncRNA	0	2.87149826499639	7.32589207202615e-06	0.00144268332342767	0.0619292976837778	0.190082279314809
ENSG00000286329		lncRNA	0	31.7227698835547	4.6469823765903e-06	0.00144268979911466	0.0619456035928937	0.190116425078424
ENSG00000228033		lncRNA	0	1.43238402291628	3.93017059592675e-06	0.00144269160839192	0.0619635792284214	0.190155689237074
ENSG00000257964		lncRNA	0	1.0193935373036	-4.33548034516437e-06	0.00144269087082274	0.0619752303474122	0.190175539585879
ENSG00000286276		lncRNA	0	1.22000550830357	3.22704149641079e-06	0.0014426927993422	0.0619821839505613	0.190180973148415
ENSG00000100300	TSPO	protein_coding	5	529.689283076107	8.74095142143891e-06	0.00144267805247831	0.061998821362178	0.190208956934612
ENSG00000184083	FAM120C	protein_coding	0	599.51011002765	-1.97892996019285e-05	0.00144260644683801	0.0620016714965633	0.190208956934612
ENSG00000140691	ARMC5	protein_coding	0	288.80475515636	-7.95418822428254e-06	0.00144267569106158	0.0620087844852804	0.190214875263575
ENSG00000157734	SNX22	protein_coding	0	205.514009116114	6.84830339314145e-06	0.0014426845414867	0.0620365405946736	0.190284111057507
ENSG00000188739	RBM34	protein_coding	1	1180.37780974331	1.67466783740273e-05	0.00144263148870792	0.0620536457607707	0.190320668467546
ENSG00000143365	RORC	protein_coding	6	2933.15716054562	-8.66079439092807e-06	0.00144267792953793	0.0620825224951777	0.19037034784324
ENSG00000153767	GTF2E1	protein_coding	0	483.711574613184	2.05525348748958e-05	0.00144259879158779	0.0620946868933784	0.19037034784324
ENSG00000183741	CBX6	protein_coding	3	1148.63373711635	9.02483542047337e-06	0.00144267496193656	0.0620836746053491	0.19037034784324
ENSG00000229001	ACTBP14	processed_pseudogene	NA	1.89940021168794	6.65348966271823e-06	0.00144268503208868	0.0620976716783371	0.19037034784324
ENSG00000239920		protein_coding	0	41.9760663323626	1.0705329971774e-05	0.00144266924125449	0.0620874714012518	0.19037034784324
ENSG00000249042	FAM151B-DT	lncRNA	0	473.826589939657	-1.59102618376793e-05	0.00144263817991254	0.0621009719213927	0.19037034784324
ENSG00000118997	DNAH7	protein_coding	0	84.9694492190811	8.21682837997804e-06	0.00144268009449901	0.0621084728627224	0.190377437409133
ENSG00000257108	NHLRC4	protein_coding	0	9.48916708259845	7.09137923338406e-06	0.00144268381751754	0.0621136665306118	0.190377454032265
ENSG00000158352	SHROOM4	protein_coding	0	442.926068285326	1.55952907181935e-05	0.00144264031537273	0.0621349216831744	0.190426694750054
ENSG00000104953	TLE6	protein_coding	0	71.21758476612	1.51936670439846e-05	0.00144271296428819	0.0621595059354855	0.190470222195967
ENSG00000111885	MAN1A1	protein_coding	0	11367.0045344395	-1.40830428155938e-05	0.00144265032910199	0.0621570321564951	0.190470222195967
ENSG00000133216	EPHB2	protein_coding	1	625.609097590611	-4.94788250956445e-06	0.00144268862881489	0.0621840086236822	0.190529393156095
ENSG00000151422	FER	protein_coding	3	1496.58100281777	2.02151988780743e-05	0.00144260345975808	0.062191231496664	0.190535613971661
ENSG00000260899		lncRNA	0	2.2696349688995	3.77231561052924e-06	0.00144269194730338	0.0622221644115033	0.190598555882436
ENSG00000272647		protein_coding	0	1.23311291195991	-2.12048204604789e-06	0.00144269428336505	0.0622186847837446	0.190598555882436
ENSG00000106105	GARS1	protein_coding	1	3397.96739838856	1.66148289958256e-05	0.00144263179552066	0.0622285424249575	0.190602181614473
ENSG00000170231	FABP6	protein_coding	7	5.12433542384406	1.77721350130677e-07	0.001442693795166	0.0622726100234624	0.190705320664407
ENSG00000198812	LRRC10	protein_coding	0	4.59092612164152	9.43285159647548e-06	0.00144268276951378	0.0622715880561934	0.190705320664407
ENSG00000262902	MTCO1P40	processed_pseudogene	NA	1669.17648856059	-1.32812245287626e-05	0.00144265476852975	0.0622801451198473	0.190712479765307
ENSG00000109320	NFKB1	protein_coding	622	1901.8342557662	-2.47119674612531e-05	0.00144255662613009	0.0623213337858299	0.19079084114277
ENSG00000255062	TIRAP-AS1	lncRNA	0	5.52267877466247	8.48009667815172e-06	0.00144268598382183	0.0623174573117471	0.19079084114277
ENSG00000287177		lncRNA	0	94.9054035157394	1.35841660211129e-05	0.00144265348428541	0.062313076012923	0.19079084114277
ENSG00000185736	ADARB2	protein_coding	2	13.9259744922	-4.06142661649347e-07	0.00144268250452899	0.0623448046777821	0.190844138833481
ENSG00000285184		lncRNA	0	99.1461646275585	1.384293618531e-05	0.00144265143432724	0.0623491452645058	0.190844138833481
ENSG00000136932	TRMO	protein_coding	0	425.353896764502	-2.52849669381955e-05	0.00144255077370486	0.0623739998231724	0.190904291393067
ENSG00000128791	TWSG1	protein_coding	1	760.428148569229	1.3200721047488e-05	0.00144265597737362	0.0623977100196177	0.190960931731431
ENSG00000225539	LINC01821	lncRNA	0	177.290440268071	1.34462868750064e-05	0.00144265433597376	0.0624078457072899	0.190965670887162
ENSG00000271778		lncRNA	0	3.03164710134452	7.80976985841556e-06	0.0014426877112652	0.0624096671193887	0.190965670887162
ENSG00000165572	KBTBD6	protein_coding	0	649.565656678583	-2.09912934052721e-05	0.00144266908753134	0.0624368349592718	0.191032871007714
ENSG00000244738		lncRNA	0	16.3328854257935	-8.02078417164819e-06	0.00144266997264719	0.0624423870980506	0.191033929646145
ENSG00000163138	PACRGL	protein_coding	0	384.285619797112	2.15108430149001e-05	0.00144259074303612	0.0624813744917971	0.191122834319274
ENSG00000268536		lncRNA	0	1.30285506945164	-3.19971205561763e-06	0.00144269282670621	0.0624818640784329	0.191122834319274
ENSG00000272849		lncRNA	0	1.38134519906595	4.29242558287636e-06	0.00144269096820389	0.0625281027200421	0.191248328849648
ENSG00000165898	ISCA2	protein_coding	1	497.441019678375	-2.55750710016916e-05	0.00144266707201526	0.0625450050998897	0.191268140439649
ENSG00000213130	EEF1DP5	processed_pseudogene	NA	10.2632691224771	-2.29509966280282e-06	0.00144269382363786	0.0625444970847754	0.191268140439649
ENSG00000136754	ABI1	protein_coding	1	1949.54013759272	2.66521907227064e-05	0.00144253448745034	0.0625692059696354	0.19132620365415
ENSG00000174226	SNX31	protein_coding	0	7.76771854429861	-1.10585288237688e-05	0.00144269779859824	0.0625746577387515	0.191326930344617
ENSG00000112297	CRYBG1	protein_coding	0	1642.78834554278	-1.30672784164915e-05	0.00144265622972836	0.0626292767635237	0.191477977133872
ENSG00000226953	NCKAP5-AS2	lncRNA	0	5.5854007383158	-6.52859676097911e-06	0.00144268521374093	0.0626931305219231	0.191625300405785
ENSG00000230358	SPDYE21	protein_coding	0	0.646444086346443	3.64817978147161e-06	0.00144269236895918	0.0626876098161468	0.191625300405785
ENSG00000289695		protein_coding	0	3.50347106955809	-4.96769362113911e-06	0.00144268943924423	0.0626900608284385	0.191625300405785
ENSG00000105750	ZNF85	protein_coding	0	128.020459015	9.59837111831854e-06	0.00144267372110725	0.0627068447008221	0.191635292700256
ENSG00000254314		lncRNA	0	1.02183539148982	-3.99325624808948e-06	0.00144269139358585	0.0627067854991043	0.191635292700256
ENSG00000188856	RPSAP47	processed_pseudogene	NA	2.22025519194423	-1.01281499882073	0.388734852260892	0.0627434145421251	0.19171511809549
ENSG00000215262	KCNU1	protein_coding	0	116.954326435837	-2.08772018698938e-06	0.00144269418918972	0.0627396001374743	0.19171511809549
ENSG00000266268		lncRNA	0	2.02577706330018	5.5015716227648e-06	0.00144268775603394	0.0627890017055128	0.191838437017659
ENSG00000176753	PAK6-AS1	lncRNA	0	1.14434493768026	3.02596595596062e-06	0.00144269267684907	0.0628205266569884	0.191902797631663
ENSG00000274600	RIMBP3B	protein_coding	0	21.976080631435	6.59181774745566e-06	0.00144268531443297	0.0628156758847952	0.191902797631663
ENSG00000273454		lncRNA	0	5.05622928827996	8.97720983837382e-06	0.00144267594217324	0.0628295763452315	0.191914465530003
ENSG00000168612	ZSWIM1	protein_coding	0	175.496590568496	3.33282165848935e-05	0.00144272125791191	0.0628636257597467	0.19199327308297
ENSG00000196743	GM2A	protein_coding	0	2729.52978031644	1.79593810592436e-05	0.00144262176627266	0.0628658411754479	0.19199327308297
ENSG00000288866		lncRNA	0	34.8605895796435	-6.44335745014412e-06	0.00144257506812846	0.0628806196625046	0.192022424924762
ENSG00000126790	L3HYPDH	protein_coding	0	471.95169090595	-1.61298128853322e-05	0.00144265140516622	0.0628881293187387	0.192029376485129
ENSG00000167755	KLK6	protein_coding	1	0.726593676455009	2.29055536486376e-06	0.00144269574630369	0.0629201656485723	0.1921112130395
ENSG00000236130	PTCSC2	lncRNA	0	14.8663990593703	1.19899326235987e-05	0.00144266357521587	0.0629331171213199	0.192134769918439
ENSG00000106799	TGFBR1	protein_coding	16	3260.56808470878	1.91043397472713e-05	0.00144261242956944	0.0629579143768358	0.192146556903139
ENSG00000272205	POU2F1-DT	lncRNA	0	2.08480596268618	6.52313089872245e-06	0.00144268525541874	0.0629563204210671	0.192146556903139
ENSG00000273287		lncRNA	0	3.37722309295434	6.97549830219774e-06	0.00144268359667872	0.0629448164096611	0.192146556903139
ENSG00000284707		lncRNA	0	64.7760187448297	9.81603521791105e-06	0.0014426680506893	0.0629579237381163	0.192146556903139
ENSG00000237827	RPS15AP29	processed_pseudogene	NA	6.37341065980933	8.92201592610703e-06	0.00144268030865208	0.0629765531707097	0.192187428646542
ENSG00000072071	ADGRL1	protein_coding	0	164.655308895949	7.01998844059036e-06	0.00144268392874334	0.0630585233730072	0.192410506277494
ENSG00000165899	OTOGL	protein_coding	0	20.3853141686245	7.58795132353932e-06	0.00144268195175249	0.0630601392187591	0.192410506277494
ENSG00000236494		lncRNA	0	3.55302416264914	-6.12517513134184e-06	0.00144268636537611	0.0630668464795846	0.192414971707149
ENSG00000119335	SET	protein_coding	35	7769.59676507054	1.70479515514459e-05	0.00144262855638019	0.0631343779944866	0.192604993858471
ENSG00000079102	RUNX1T1	protein_coding	6	156.609776174717	8.87010356009932e-06	0.00144267685477043	0.063147224892561	0.192612158787002
ENSG00000291069	BMS1P1	lncRNA	0	645.916638440951	-1.53699304818167e-05	0.00144264125737344	0.0631465452971875	0.192612158787002
ENSG00000224557	HLA-DPB2	transcribed_unprocessed_pseudogene	NA	3.75639299332603	4.18693585018667e-06	0.00144269101052301	0.0631701264285774	0.192651836179777
ENSG00000287679		lncRNA	0	221.957945028648	1.49820775166827e-05	0.00144264409566082	0.0631707334418455	0.192651836179777
ENSG00000288736		lncRNA	0	8.63573007151929	6.42315504587366e-06	0.00144268543115819	0.0631815084841203	0.192668683812541
ENSG00000271967		lncRNA	0	2.03519487025299	-5.54777128239103e-06	0.00144268765040023	0.0631925874071769	0.192686455236742
ENSG00000066230	SLC9A3	protein_coding	0	79.7313531669516	1.31366054435083	0.201263823627759	0.0632069930017583	0.192711679475962
ENSG00000132031	MATN3	protein_coding	0	77.9877584243486	3.23490095575275e-06	0.00144268766010501	0.0632151974702627	0.192711679475962
ENSG00000134058	CDK7	protein_coding	8	554.303134113257	-7.10401604464122e-05	0.00144345131212622	0.0632218672679902	0.192711679475962
ENSG00000167858	TEKT1	protein_coding	0	3.19033480060105	1.09971854293954e-06	0.00144269316787369	0.063218197876426	0.192711679475962
ENSG00000285444		protein_coding	0	11.9253045760352	1.27471901480766e-05	0.00144268601072386	0.0632330313856663	0.192729699615054
ENSG00000111707	SUDS3	protein_coding	0	1679.37219618963	4.5114733687419e-05	0.00144263059343931	0.06324508003282	0.192746480126226
ENSG00000242575	TUBAP13	transcribed_processed_pseudogene	NA	1.47331868393596	3.33357237143828e-06	0.00144269286309067	0.0632490425464625	0.192746480126226
ENSG00000169710	FASN	protein_coding	35	12220.7357182884	-7.86964268135899e-06	0.00144268086999551	0.0632661577924901	0.192782626975389
ENSG00000290013		lncRNA	0	1.2681413388798	3.35702695055172e-06	0.00144269221563705	0.0632772527391733	0.192800424479882
ENSG00000119729	RHOQ	protein_coding	1	1594.6308886365	1.34401561576091e-05	0.00144265405445437	0.0632949710911113	0.192834688070065
ENSG00000256540	IQSEC3-AS1	lncRNA	0	11.0862415791031	1.01774386136121e-05	0.00144267140409022	0.063299008497409	0.192834688070065
ENSG00000229224		lncRNA	0	1.26961091883373	-6.7401684655425e-07	0.00144268696070013	0.0633418970331908	0.192935083363699
ENSG00000273125	LINC01990	lncRNA	0	1.54923703837263	4.98547522583836e-06	0.00144268915513151	0.0633424796773992	0.192935083363699
ENSG00000100029	PES1	protein_coding	20	1320.56035259653	1.88407175989331e-05	0.0014426133502662	0.0633725037462509	0.192979789385762
ENSG00000108947	EFNB3	protein_coding	2	20.1670844443877	-6.01798091515552e-05	0.00144330728291705	0.0633834529262877	0.192979789385762
ENSG00000145632	PLK2	protein_coding	3	2167.36609310068	1.61491204287913e-05	0.00144263441975444	0.0633763286254767	0.192979789385762
ENSG00000205502	C2CD4B	protein_coding	0	10.3144100462106	7.16016793915086e-06	0.00144268333371239	0.0633749060746555	0.192979789385762
ENSG00000215374	FAM66B	lncRNA	0	44.8716473418836	7.67891781068453e-06	0.00144268184730948	0.0633810307894055	0.192979789385762
ENSG00000287621		lncRNA	0	3.40628710261746	6.6630534569991e-06	0.0014426847061749	0.0634177242057911	0.19306811349932
ENSG00000165521	EML5	protein_coding	0	128.070822579203	-7.47250727520921e-06	0.00144268209689753	0.0634280187030303	0.193083434402604
ENSG00000008277	ADAM22	protein_coding	0	104.272264160396	6.73495263436161e-06	0.00144268409278131	0.0634690989694699	0.193182946717522
ENSG00000254854	NECTIN1-DT	lncRNA	0	1.43383694761802	4.83670821530541e-06	0.00144268966539964	0.0634741192939448	0.193182946717522
ENSG00000286608		lncRNA	0	2.30773419932667	-5.08185192313807e-06	0.00144268917159142	0.063476502659104	0.193182946717522
ENSG00000179151	EDC3	protein_coding	0	443.398928081066	2.50967697618476e-05	0.00144255058235391	0.0635140744288131	0.193281261161956
ENSG00000249279	LINC02057	lncRNA	0	19.0301195949386	1.07063119591557e-05	0.0014426759102268	0.063521851324159	0.193288897295687
ENSG00000101670	LIPG	protein_coding	0	2823.29096059157	1.12916181720236e-05	0.00144268597281295	0.0635389494906788	0.193321211929268
ENSG00000143379	SETDB1	protein_coding	9	1571.94879624066	1.840607253887e-05	0.00144261729968614	0.0635430080416118	0.193321211929268
ENSG00000256356	HSPA8P5	processed_pseudogene	NA	8.2372796940648	-8.00614705905216e-06	0.00144268142472244	0.0635637613306678	0.193368318543154
ENSG00000286348		lncRNA	0	2.22040755127098	6.68973729818382e-06	0.00144268566372667	0.0636000709045103	0.193462737442601
ENSG00000287542	HERC3	protein_coding	0	138.516494851316	-2.55873897666011e-05	0.00144277140465167	0.0636059314741541	0.193464526650581
ENSG00000058668	ATP2B4	protein_coding	0	4151.21092125217	1.32151550228666e-05	0.00144265473373194	0.063613091995484	0.193470269182121
ENSG00000054523	KIF1B	protein_coding	19	4141.28966088184	0.000269803011564183	0.00145547454544791	0.0636680727947082	0.193525204036533
ENSG00000158195	WASF2	protein_coding	3	2098.34511552661	2.44874688350569e-05	0.00144255767401728	0.0636675832423215	0.193525204036533
ENSG00000169180	XPO6	protein_coding	0	2047.81199525136	2.82970187492861e-05	0.00144251154438374	0.0636611087856399	0.193525204036533
ENSG00000214140	PRCD	protein_coding	0	8.70488353075853	1.08712265356642e-05	0.0014426975116797	0.0636565969593725	0.193525204036533
ENSG00000224565	LINC01754	lncRNA	0	5.76752102390408	4.48965117777696e-06	0.00144269032841765	0.0636651326066848	0.193525204036533
ENSG00000257883		lncRNA	0	18.4036926712094	2.99591392066801e-06	0.00144269222261696	0.0636413616748615	0.193525204036533
ENSG00000273933		unprocessed_pseudogene	NA	1.8228988567373	5.1291976335614e-06	0.00144268905780265	0.0636619883742718	0.193525204036533
ENSG00000253293	HOXA10	protein_coding	3	101.248953378013	4.36734702158327e-06	0.0014426909079309	0.0636797797276717	0.19354475584587
ENSG00000115946	PNO1	protein_coding	3	648.436258736975	2.07574751150563e-05	0.00144259566786233	0.0636983307540798	0.193565823897544
ENSG00000204657	OR2H2	protein_coding	0	12.7540746505463	1.11026927165805e-05	0.00144266640590398	0.0636936809422542	0.193565823897544
ENSG00000252233	RN7SKP253	misc_RNA	NA	0.843774575371723	-4.33821923877542e-06	0.00144269047532711	0.0637025369103052	0.193565823897544
ENSG00000285960		lncRNA	0	1.15631744784616	-1.82072931556779e-06	0.00144269366018135	0.0637109013266748	0.193575210174796
ENSG00000168906	MAT2A	protein_coding	10	2758.43784060665	1.9222921130552e-05	0.00144261020090955	0.0637368958848639	0.193638156780857
ENSG00000271344		lncRNA	0	6.32733627910677	7.52939872469238e-06	0.00144267358875723	0.0637640255479105	0.193704541224855
ENSG00000284879		lncRNA	0	404.762617509148	1.27786366953009e-05	0.00144265754462169	0.0637711270676823	0.193710077534895
ENSG00000236754		lncRNA	0	20.70084646591	3.22523920779188e-05	0.00144280761587536	0.0637904992391803	0.193752882963536
ENSG00000147003	CLTRN	protein_coding	1	257.935485807295	-5.90653629597856e-06	0.00144268709594011	0.0638414922731548	0.193886807524735
ENSG00000267426		protein_coding	0	7.67633228139742	5.27799534677575e-06	0.00144268870709775	0.0638451598441535	0.193886807524735
ENSG00000089053	ANAPC5	protein_coding	1	3277.46585021205	2.43194690432541e-05	0.00144255877260743	0.0638711157205318	0.193933530843955
ENSG00000264343	NOTCH2NLA	protein_coding	0	1831.84071934822	1.54662940070489e-05	0.00144264018525635	0.06386985954974	0.193933530843955
ENSG00000179841	AKAP5	protein_coding	0	162.426843214778	-1.0226794035308e-05	0.0014426711195993	0.063882159158668	0.193934967168707
ENSG00000198363	ASPH	protein_coding	11	14844.0049010698	1.0805609341967e-05	0.00144266841170993	0.0638820621863098	0.193934967168707
ENSG00000230910	ADGRB3-DT	lncRNA	0	6.77804094449914	6.15755094259035e-06	0.001442685598462	0.0639087283079506	0.193999576152543
ENSG00000133121	STARD13	protein_coding	6	892.442154653263	-1.52950972777335e-05	0.00144264112157682	0.0639299124137654	0.194047829109993
ENSG00000167130	DOLPP1	protein_coding	0	600.915678947758	-1.6341063191003e-05	0.00144261927482093	0.0639621035738995	0.194129481268872
ENSG00000079150	FKBP7	protein_coding	0	271.345984358986	-1.80059024153569e-05	0.00144264402130801	0.0639918928847832	0.194203830743051
ENSG00000228653	HNRNPCP7	processed_pseudogene	NA	0.589950622012245	4.89998645770721e-06	0.00144269002974709	0.0640064082044957	0.194231817950361
ENSG00000115252	PDE1A	protein_coding	0	303.618667778719	8.31686890298186e-06	0.00144267907371603	0.0640179946635818	0.194250913436324
ENSG00000180209	MYL11	protein_coding	0	1.63716615048164	3.40098004573088e-06	0.00144269147774296	0.0640233163231694	0.194250997946286
ENSG00000219274	RPS20P2	processed_pseudogene	NA	2.33688444693764	7.67048958189686e-06	0.00144268129255369	0.0640403849614425	0.19428672060977
ENSG00000259015		processed_pseudogene	NA	0.771676120965212	4.56700845907059e-06	0.00144269037754004	0.0640903868504267	0.194422342517325
ENSG00000116793	PHTF1	protein_coding	0	589.475578808157	1.90563763958289e-05	0.00144261146787154	0.0641470226854755	0.194545900522426
ENSG00000260293		lncRNA	0	116.631059732702	1.22002946146304e-06	0.00144264329598133	0.0641369258740935	0.194545900522426
ENSG00000261064	LINC02256	lncRNA	0	28.1942684432501	5.7047111401652e-06	0.00144266091910913	0.0641456053815638	0.194545900522426
ENSG00000214612	RPS19P1	processed_pseudogene	NA	0.949356124453633	5.71099337683614e-06	0.00144268861764862	0.064175750117959	0.194616940068462
ENSG00000144649	GASK1A	protein_coding	0	1043.6022633267	1.27923520612595e-05	0.00144265745727073	0.0641840099220764	0.194625903650993
ENSG00000111052	LIN7A	protein_coding	1	2676.86003841783	-8.28080122939001e-05	0.00144382687942202	0.0642314407770394	0.194753634760592
ENSG00000225321	LINC01427	lncRNA	0	41.2759720863236	5.53546934944797e-05	0.00144316968579256	0.0642420725055179	0.194769776792322
ENSG00000132824	SERINC3	protein_coding	1	6998.46986947678	-2.36101267443921e-05	0.00144256608812485	0.0642718372359368	0.194788335605185
ENSG00000135443	KRT85	protein_coding	0	3.19458584777171	2.84219045577216e-06	0.00144269332957591	0.0642676313765725	0.194788335605185
ENSG00000163513	TGFBR2	protein_coding	9	5402.15853088952	-0.000136670313681902	0.00144576579222101	0.0642853530326154	0.194788335605185
ENSG00000181092	ADIPOQ	protein_coding	36	6.5131088790877	8.83879296973519e-06	0.00144267707269125	0.0642837009829372	0.194788335605185
ENSG00000248685	LINC02484	lncRNA	0	304.684613663209	-5.37071089039384e-06	0.00144268782085454	0.0642543157535265	0.194788335605185
ENSG00000253923		processed_pseudogene	NA	10.2482984996352	1.1154568597286e-05	0.00144266391079843	0.0642649622967437	0.194788335605185
ENSG00000261732		protein_coding	0	32.9482231266696	1.16574227959333e-05	0.00144266207465363	0.0642773259183609	0.194788335605185
ENSG00000144035	NAT8	protein_coding	0	1025.98987792517	-7.35854056907255e-06	0.00144268264451086	0.0643073505042642	0.194838900124141
ENSG00000069011	PITX1	protein_coding	3	71.0427888722015	4.05609419529372e-06	0.00144268884719499	0.0643276084733129	0.194869890623617
ENSG00000220472		processed_pseudogene	NA	1.42508350125899	6.10945572035433e-06	0.00144268655295403	0.0643335110648743	0.194869890623617
ENSG00000284968		lncRNA	0	53.7014637525288	-1.29927635936179e-05	0.00144264162056246	0.0643331876600814	0.194869890623617
ENSG00000105755	ETHE1	protein_coding	0	460.534109058453	-1.33130064647877e-05	0.00144265389260516	0.0643503899467781	0.194873885677658
ENSG00000132361	CLUH	protein_coding	0	3198.11408452932	-1.2445895856513e-05	0.00144265918237005	0.064366694675239	0.194873885677658
ENSG00000226309	SMARCE1P2	processed_pseudogene	NA	4.04238389940922	2.97791713041864e-06	0.0014426930676094	0.0643614005328901	0.194873885677658
ENSG00000255345		lncRNA	0	1.44243585863611	4.18157893967436e-06	0.00144269105259514	0.0643422628822253	0.194873885677658
ENSG00000279393		TEC	NA	2.2735075566093	5.67696065630043e-06	0.00144268761595337	0.0643609503409606	0.194873885677658
ENSG00000285329		protein_coding	0	6.34739000404332	6.48697300659173e-06	0.00144268223336326	0.0643570668647281	0.194873885677658
ENSG00000133315	MACROD1	protein_coding	1	314.125154723177	-8.07077910310992e-06	0.00144267975597148	0.0643811079057667	0.1949014415885
ENSG00000115414	FN1	protein_coding	19	273225.745645588	-1.25567946845616e-05	0.0014426585410222	0.06438981078577	0.19490980268185
ENSG00000177732	SOX12	protein_coding	7	180.924672836382	1.02851218195445e-05	0.00144267066458703	0.064394533693927	0.19490980268185
ENSG00000272109		lncRNA	0	1.81252682093383	3.8353411241348e-06	0.0014426917160719	0.0643998050829767	0.19490980268185
ENSG00000157368	IL34	protein_coding	5	71.1402864220358	8.04020976663402e-06	0.00144268014898254	0.0644251419006313	0.194970404692929
ENSG00000237406	NDUFA9P1	processed_pseudogene	NA	25.2021612034054	1.11351911874675e-05	0.00144267387631423	0.064443317932278	0.19500932774262
ENSG00000261804		lncRNA	0	27.5167778316485	6.61573756469147e-06	0.00144264530983953	0.0644587722951249	0.195040009119924
ENSG00000289014		lncRNA	0	5.79741114165211	8.29636674352043e-06	0.00144268119388299	0.0644753238495316	0.195074005057282
ENSG00000274124		lncRNA	0	0.673079685540874	4.13512983812318e-06	0.00144269231235473	0.0644842228043183	0.195084843893285
ENSG00000049769	PPP1R3F	protein_coding	0	120.571525127063	-4.2443931349732e-06	0.0014426653518051	0.0644938441201789	0.195097866129089
ENSG00000261329		lncRNA	0	20.6487099488825	8.8095944806717e-06	0.00144266740272422	0.0644994229992771	0.195098658604853
ENSG00000236811	GAPDHP2	processed_pseudogene	NA	1.50573657989797	5.70543852789758e-06	0.00144268715109785	0.0645186322425559	0.195140676847045
ENSG00000144488	ESPNL	protein_coding	0	36.3630683191232	-5.6777985452831e-06	0.00144268756688282	0.0645385956723493	0.195184969059687
ENSG00000108639	SYNGR2	protein_coding	1	1935.79956264375	1.35321468026183e-05	0.00144265276919614	0.0645650374718268	0.195224726450922
ENSG00000196968	FUT11	protein_coding	1	501.084877369112	-8.83076803221234e-05	0.00144389290382956	0.0645730229720073	0.195224726450922
ENSG00000261649	GOLGA6L7	protein_coding	0	5.5460648430893	8.13859756277576e-06	0.00144267914586513	0.0645625109068123	0.195224726450922
ENSG00000280323		TEC	NA	3.91616788817488	-4.72523888830092e-05	0.00144305870467517	0.0645707814484785	0.195224726450922
ENSG00000259788	UAP1-DT	lncRNA	0	4.83506574389536	-8.52695404972879e-06	0.00144267817182456	0.0645799256506236	0.195229509954192
ENSG00000205639	MFSD2B	protein_coding	0	10.2427137265558	5.96057241979041e-06	0.00144268521498258	0.0645938474473505	0.195255510193021
ENSG00000065054	SLC9A3R2	protein_coding	1	1258.78340829563	-7.84962207070124e-06	0.0014426807154045	0.0646039408419444	0.195269934534951
ENSG00000225762	LINC01389	lncRNA	0	6.08235920666351	-4.40411457448266e-06	0.00144269039690712	0.0646383513292902	0.195357850562308
ENSG00000134343	ANO3	protein_coding	0	100.193624927588	-2.00418348879711e-05	0.00144274432489384	0.0646705985635398	0.195439214601427
ENSG00000249413		lncRNA	0	46.3148468711678	-4.26653543602744e-06	0.00144267926948672	0.0646949725839436	0.195496773778739
ENSG00000261582		protein_coding	0	8.78627949602643	1.04736664845432e-05	0.00144266928898432	0.0647005456511601	0.195497514997008
ENSG00000101182	PSMA7	protein_coding	2	3502.11161873318	2.29293080965401e-05	0.00144257302902177	0.0647397628765636	0.195599906051266
ENSG00000240622	RPL7P15	processed_pseudogene	NA	1.48489457312352	5.41697956900163e-06	0.00144268826545369	0.0647745137751401	0.195688787128684
ENSG00000281468		lncRNA	0	9.53657487741771	1.30401857167957e-05	0.00144268906175243	0.0647929209113032	0.195728281873661
ENSG00000125871	MGME1	protein_coding	0	595.142416450004	2.13257844410148e-05	0.00144258892867687	0.0648233430292199	0.195804062324185
ENSG00000172789	HOXC5	protein_coding	0	0.62513919156499	2.05125151398957e-06	0.00144269498577601	0.0648291548467076	0.1958054990489
ENSG00000008083	JARID2	protein_coding	4	685.929673884986	1.6709439653795e-05	0.00144262982818084	0.0648601650229268	0.195883036654426
ENSG00000248763		unprocessed_pseudogene	NA	4.80700651746148	3.42099284917517e-06	0.00144269191146793	0.0648762773020802	0.19591557232512
ENSG00000288842		lncRNA	0	1.38538062542854	5.94224522773047e-06	0.00144268704071087	0.0648922000164188	0.19594753023391
ENSG00000095574	IKZF5	protein_coding	0	673.407828560141	-1.72422042944005e-05	0.00144262568474879	0.0649167587508799	0.196005557936706
ENSG00000044459	CNTLN	protein_coding	1	1283.04187482744	-1.36285972054133e-05	0.001442651759999	0.0649547246053584	0.196083242020991
ENSG00000115145	STAM2	protein_coding	0	2024.1173658941	-2.59540805088503e-05	0.00144253754474939	0.0649549806124555	0.196083242020991
ENSG00000232807		lncRNA	0	41.9436741767921	9.10987649439783e-06	0.00144267518884619	0.064958518831612	0.196083242020991
ENSG00000237129	MTCYBP34	processed_pseudogene	NA	1.45097094843914	-3.54431580628596e-06	0.00144269212148621	0.0649910114661341	0.196149052042961
ENSG00000267318		protein_coding	0	15.5951842933905	-7.66881496035009e-06	0.00144268111639065	0.0649861226665049	0.196149052042961
ENSG00000259723		lncRNA	0	2.92892852769014	6.30713524299089e-06	0.00144268573399284	0.0649991219558172	0.196157396253537
ENSG00000248642	OR10J2P	unprocessed_pseudogene	NA	0.631716664532941	3.19618558310335e-06	0.00144269345695761	0.0650347139041788	0.196248667105258
ENSG00000172766	NAA16	protein_coding	0	465.307135358897	2.09985603633996e-05	0.00144259182826322	0.0650437599441803	0.196259824635454
ENSG00000189046	ALKBH2	protein_coding	0	435.527372031373	-1.66315063130671e-05	0.00144266147612635	0.0650739027052133	0.196302350038235
ENSG00000237007	KRT18P52	processed_pseudogene	NA	2.44511002229312	5.07695801926157e-06	0.00144267795324072	0.0650641750265363	0.196302350038235
ENSG00000280020		TEC	NA	5.75258986920399	5.76574623936156e-06	0.00144268698148874	0.0650728954764062	0.196302350038235
ENSG00000253777		processed_pseudogene	NA	1.15050743238796	1.48570608615638e-06	0.00144269471481233	0.0650813925079096	0.196308805317323
ENSG00000105246	EBI3	protein_coding	1	49.6591646053185	1.54921517598829e-06	0.00144267384619998	0.0650944007204121	0.196315767242114
ENSG00000187266	EPOR	protein_coding	2	84.5516371877433	1.15909862457557e-05	0.00144266360144461	0.0650917173237832	0.196315767242114
ENSG00000174059	CD34	protein_coding	177	794.540939147946	1.39104539528107e-05	0.00144265009375473	0.0651144944109238	0.196360228296716
ENSG00000235548	HEBP2P1	processed_pseudogene	NA	3.86878096931696	5.93058622771214e-06	0.00144268685151053	0.06513815409667	0.196415434828105
ENSG00000154978	VOPP1	protein_coding	2	2204.55758356736	1.86233616535839e-05	0.00144261403108199	0.0651487362310829	0.196431201911533
ENSG00000273183		lncRNA	0	8.62934730185142	-1.16792815426953e-05	0.00144266306890081	0.065175207121991	0.196494868961822
ENSG00000198431	TXNRD1	protein_coding	20	14069.7316104215	-4.03315935736735e-05	0.00144293974757683	0.0652221367062553	0.196609682028402
ENSG00000230274	PGAM1P3	processed_pseudogene	NA	0.819337242616887	-3.78187724263122e-06	0.00144269148843581	0.065226510172583	0.196609682028402
ENSG00000232542	DPYD-IT1	lncRNA	0	5.20986781586842	6.70179134337388e-06	0.00144268426461602	0.065234056144378	0.196609682028402
ENSG00000272236		lncRNA	0	1.3142673839527	-5.45007536073696e-06	0.00144268853947672	0.0652347217173323	0.196609682028402
ENSG00000274598		lncRNA	0	5.22556341011061	8.24035448735525e-06	0.0014426793362961	0.0652961609691897	0.196778690095553
ENSG00000111331	OAS3	protein_coding	1	1666.40593992829	-9.7183880022174e-06	0.00144267301084029	0.0653136633018721	0.196799109968705
ENSG00000211791	TRAV13-2	TR_V_gene	NA	3.24735924171971	-5.11025028714198e-06	0.00144268894891627	0.0653116777377588	0.196799109968705
ENSG00000286454		lncRNA	0	4.11448082509898	8.61206375491919e-06	0.00144267776129584	0.0653208809261966	0.196804696995308
ENSG00000168348	INSM2	protein_coding	0	0.690951059264716	3.47902813930395e-06	0.00144269275222726	0.0653743603527551	0.196949653430542
ENSG00000286086		lncRNA	0	6.40253008071999	9.73077439904395e-06	0.00144267301604187	0.0654012795981404	0.197014576272405
ENSG00000253910	PCDHGB2	protein_coding	0	168.672394571848	-8.27510908459305e-06	0.00144267896298193	0.0654246561537647	0.197052641624086
ENSG00000287079		lncRNA	0	7.99565256919024	9.27457487482329e-06	0.00144267172539543	0.0654222905969443	0.197052641624086
ENSG00000204866	IGFL2	protein_coding	1	7.88331350499414	4.3164649936232e-06	0.00144269048958625	0.0654497172118333	0.197111943809177
ENSG00000146530	VWDE	protein_coding	0	21.8754945157875	4.42258562782332e-06	0.00144269001569504	0.0654598112069724	0.197121341549948
ENSG00000279022		TEC	NA	13.3243386576174	-5.12948788208365e-06	0.00144267727546338	0.0654743257974264	0.197121341549948
ENSG00000279328		TEC	NA	7.57420076766317	8.68113113687588e-06	0.00144267074755094	0.0654670446087203	0.197121341549948
ENSG00000288969		lncRNA	0	3.69295818772242	-6.10781542600541e-06	0.0014426806241998	0.0654696281910309	0.197121341549948
ENSG00000278535	DHRS11	protein_coding	0	221.188384787302	-1.30078032865684e-05	0.00144265531855836	0.0654822926393473	0.197129153015687
ENSG00000229019		lncRNA	0	2.81926482769974	-5.11734225192146e-06	0.0014426889553593	0.0655079886711763	0.19719033111568
ENSG00000090905	TNRC6A	protein_coding	1	2474.83975686452	-1.98807350449884e-05	0.00144260203038283	0.0655470923445035	0.197291855179166
ENSG00000286542		lncRNA	0	7.74558230758468	-1.03524416576543e-05	0.00144267199689328	0.0655525938319191	0.1972922308127
ENSG00000250358	LINC02200	lncRNA	0	27.2301129322951	-1.41656080659845	0.290145620619753	0.0655713501851607	0.197332495997235
ENSG00000267201	LINC01775	lncRNA	0	1.72658261121251	5.58889469044478e-06	0.00144268762523972	0.0656216230536069	0.197467593597593
ENSG00000170161	FAM88B	lncRNA	0	57.0834824615116	-5.94886679868413e-06	0.00144267903547546	0.0656304347431027	0.197472916578969
ENSG00000186231	KLHL32	protein_coding	0	40.7493110775251	-7.5863382883036e-06	0.00144268146232066	0.0656341551915056	0.197472916578969
ENSG00000275063	NA	NA	NA	37.9937580210263	-1.2132936383515e-06	0.00144268993543909	0.0656556225799809	0.197521309744185
ENSG00000228624	HDAC2-AS2	lncRNA	0	14.9992431410941	1.18069095788944e-05	0.00144266443276127	0.0656828309531939	0.197586964993974
ENSG00000216915	GPR89P	processed_pseudogene	NA	5.85330150613007	4.72641494648031e-06	0.00144268991809602	0.0656917004396583	0.197597446998346
ENSG00000143493	INTS7	protein_coding	0	1404.61479284256	1.96658356794509e-05	0.00144260381951703	0.0657335885156531	0.197680568550548
ENSG00000163468	CCT3	protein_coding	14	10943.8673381748	1.45256907261489e-05	0.00144264477503735	0.0657259870761167	0.197680568550548
ENSG00000285552		lncRNA	0	7.11947058853465	9.25938761493355e-06	0.0014426765386954	0.0657354961970292	0.197680568550548
ENSG00000281344	HELLPAR	lncRNA	0	5523.95885390418	1.39485954599495e-05	0.00144264940627091	0.0658001235012259	0.197858701282798
ENSG00000122779	TRIM24	protein_coding	6	3205.3665887626	-1.56048298560981e-05	0.00144263699175106	0.0658247029963009	0.197916392309592
ENSG00000283235		lncRNA	0	30.7853841301428	5.64086499079261e-06	0.00144268757616077	0.0658424721663984	0.197953598826204
ENSG00000104731	KLHDC4	protein_coding	0	357.033283089101	2.01358579707045e-05	0.00144259937988941	0.0658690795345397	0.198005860435377
ENSG00000254413	CHKB-CPT1B	protein_coding	0	51.5986458883905	1.02283109450333e-05	0.00144267063619909	0.0658706474719203	0.198005860435377
ENSG00000261094		lncRNA	0	33.0035357959776	1.07026672016636e-05	0.00144263193299815	0.0658778189723648	0.19801119670478
ENSG00000254815	LMNTD2-AS1	lncRNA	0	7.93165591873827	5.48281140656948e-06	0.00144268779333716	0.0659239195945719	0.198133533098798
ENSG00000250302	LINC01618	lncRNA	0	6.19646130029531	3.70273415188267e-07	0.0014426831530976	0.0659433514865964	0.19817570347659
ENSG00000276724		lncRNA	0	61.6775825574241	1.01812592297785e-05	0.00144264669625991	0.0660101229532078	0.198343879106208
ENSG00000290604	FMO9P	lncRNA	0	0.630763517099675	1.78029334559435e-06	0.00144269483826189	0.0660099914404304	0.198343879106208
ENSG00000068745	IP6K2	protein_coding	1	894.394694069523	2.85980013626374e-05	0.00144250142328068	0.0660690831658442	0.198504784875746
ENSG00000147548	NSD3	protein_coding	0	2165.8979899267	1.78902547098594e-05	0.00144261907257331	0.0661263498047344	0.198660576366049
ENSG00000286797		lncRNA	0	106.726754294273	7.89187060672303e-06	0.00144268008394142	0.0661536666821167	0.198726372921293
ENSG00000106077	ABHD11	protein_coding	0	214.774849452006	1.1335420032813e-05	0.00144264570253043	0.0661692478525075	0.198740638511902
ENSG00000240888		lncRNA	0	2.06826601402539	-5.2569911080223e-06	0.00144268843826712	0.066165708550044	0.198740638511902
ENSG00000197256	KANK2	protein_coding	0	2053.63293704648	-1.73065966481531e-05	0.00144262391953914	0.0661974981212717	0.198798386097665
ENSG00000244380		lncRNA	0	6.57057207712056	8.2616482739109e-06	0.00144267798798499	0.066204727696993	0.198798386097665
ENSG00000261014	LINC02165	lncRNA	0	1.72663880575118	5.21216188700686e-06	0.00144268862680291	0.0662022723570011	0.198798386097665
ENSG00000132357	CARD6	protein_coding	0	622.089235918157	1.38517752279837e-05	0.00144264962446935	0.0662125559828226	0.198805623863325
ENSG00000185221	GAPDHP24	processed_pseudogene	NA	0.605161967151832	3.77828124912875e-06	0.00144269561495845	0.0662997025997084	0.199034712197799
ENSG00000287521		lncRNA	0	1.04003148944381	2.24465350862093e-06	0.00144269365491438	0.0662979442765222	0.199034712197799
ENSG00000148136	OR13C4	protein_coding	0	0.573000381788695	-2.98525613592126e-06	0.00144269433442983	0.0663051557911194	0.199034799296412
ENSG00000239257	RPL23AP1	transcribed_processed_pseudogene	NA	16.7125362641676	-4.9392907902798e-06	0.00144268196456309	0.0663157202974549	0.199050228269514
ENSG00000203797	DDO	protein_coding	0	462.424334595697	-1.24139198438921e-05	0.00144265861146264	0.0663224128204833	0.199054033701522
ENSG00000129566	TEP1	protein_coding	4	1292.24657336486	5.48337214834726e-05	0.00144305706489285	0.0663444476811466	0.199058808401126
ENSG00000197961	ZNF121	protein_coding	0	2506.70419722727	1.96901986909113e-05	0.00144260180791517	0.0663428975331198	0.199058808401126
ENSG00000227083		lncRNA	0	1.46554414343031	-4.45360464499121e-06	0.00144269044588454	0.0663357087108711	0.199058808401126
ENSG00000267027		lncRNA	0	0.625511424608613	-3.75975963766311e-06	0.00144269232740132	0.0663457030235398	0.199058808401126
ENSG00000170871	KIAA0232	protein_coding	0	3870.15766364845	-2.44865494761772e-05	0.00144255264128678	0.0663530952235358	0.199064710664085
ENSG00000159648	TEPP	protein_coding	0	3.55260347080902	6.51458502910034e-06	0.00144268444742014	0.0663641008293445	0.199081451588617
ENSG00000288959		lncRNA	0	20.0782048327077	7.20525377156496e-06	0.00144268246765757	0.066372434993315	0.199090176542524
ENSG00000078114	NEBL	protein_coding	1	425.890113846376	6.15036099623977e-06	0.00144268623348303	0.066447262224667	0.199233194972375
ENSG00000164619	BMPER	protein_coding	0	69.2177304078248	-8.81204728393017e-06	0.00144269480998032	0.0664440595634672	0.199233194972375
ENSG00000255388	LINC02741	lncRNA	0	1.52638751167761	-5.27090367305142e-07	0.00144269401447776	0.0664314644123036	0.199233194972375
ENSG00000288048		lncRNA	0	17.6540380681014	1.6103417209679e-05	0.00144265991371585	0.0664341020249504	0.199233194972375
ENSG00000289539		lncRNA	0	1.52199380351374	5.26654953084587e-06	0.00144268847682288	0.066438357910282	0.199233194972375
ENSG00000061918	GUCY1B1	protein_coding	0	412.020882708821	1.28396063611229e-05	0.00144265575912003	0.0664820196092734	0.199264575511314
ENSG00000179988	PSTK	protein_coding	1	158.785589835251	-1.34302341345272e-05	0.00144265176352939	0.0664755834116384	0.199264575511314
ENSG00000184983	NDUFA6	protein_coding	0	2061.57383636291	-1.60273364850782e-05	0.00144263359053818	0.0664874389532973	0.199264575511314
ENSG00000186288	PABPC1L2A	protein_coding	0	4.55272217837376	8.72091208662648e-06	0.00144267693131862	0.0664751227577988	0.199264575511314
ENSG00000279738		lncRNA	0	205.274354270775	1.72344939160858e-05	0.00144262410767923	0.0664903107472757	0.199264575511314
ENSG00000291278		lncRNA	0	1.31645163349248	6.89059960464309e-07	0.00144269447599242	0.066482087585733	0.199264575511314
ENSG00000142609	CFAP74	protein_coding	0	22.8943761257094	8.46980355709511e-06	0.00144267675957436	0.0665059901726453	0.199295288149861
ENSG00000233476	EEF1A1P6	processed_pseudogene	NA	126.63399660806	1.24581531758284e-05	0.00144265821416646	0.0665214290384488	0.199325274958096
ENSG00000266835	GAPLINC	lncRNA	1	63.9710877546896	1.3219369801622e-05	0.00144264626821361	0.0665374544726598	0.19935701432349
ENSG00000289912		lncRNA	0	4.79154500172599	8.11755839842895e-06	0.00144267966318902	0.0665767543278438	0.199458476755871
ENSG00000204147	ASAH2B	protein_coding	0	591.46776749966	-1.27305233291964e-05	0.00144265241721353	0.0666073729910567	0.199533916608199
ENSG00000250312	ZNF718	protein_coding	0	306.402171868945	1.47332509364492e-05	0.00144264355443044	0.0666131995197845	0.199535081075834
ENSG00000110497	AMBRA1	protein_coding	0	1048.33970403138	-2.10510856689522e-05	0.00144258871381682	0.066628358921017	0.19956419902439
ENSG00000228903	RASA4CP	transcribed_unprocessed_pseudogene	NA	3.40124168242178	2.05462558664424e-06	0.00144268459142384	0.0666466200558414	0.199602601724538
ENSG00000013288	MAN2B2	protein_coding	1	1736.70800211422	-1.45012590552487e-05	0.00144264442635796	0.0666931148090616	0.19965318725509
ENSG00000176092	CRYBG2	protein_coding	1	87.4968478637584	6.90441579387519e-06	0.0014426827733154	0.0666949661660708	0.19965318725509
ENSG00000228331	RPL17P43	processed_pseudogene	NA	1.01986844141076	5.22895212575328e-06	0.00144268853910871	0.0666898352033666	0.19965318725509
ENSG00000233085		lncRNA	0	1.21045718875524	3.15018312395627e-06	0.00144269276449992	0.0666961565752681	0.19965318725509
ENSG00000235649	MXRA5Y	unprocessed_pseudogene	NA	2.76874278316972	3.46467455816633e-06	0.0014426904557173	0.0666877179416195	0.19965318725509
ENSG00000286324		lncRNA	0	7.42146965293444	-6.20283767263004e-06	0.00144268578638285	0.066689439135611	0.19965318725509
ENSG00000188162	OTOG	protein_coding	0	18.3862073622228	-1.81895204375451e-06	0.00144269454774175	0.0667214286476927	0.199696256345713
ENSG00000222496	RN7SKP200	misc_RNA	NA	0.53360469403405	3.54866285516528e-06	0.00144269290154569	0.0667201100330709	0.199696256345713
ENSG00000102901	CENPT	protein_coding	0	308.050225461178	1.4995675033381e-05	0.0014425944963052	0.0667631270107307	0.199804761645196
ENSG00000249565	SERBP1P5	processed_pseudogene	NA	6.17620977401928	-8.43776917448474e-06	0.00144267755780242	0.0668070832678128	0.199920005988348
ENSG00000199879	RNVU1-22	snRNA	NA	2.58031225014214	4.30844713342876e-06	0.00144269032583917	0.0668151321780093	0.199927787665324
ENSG00000137463	MGARP	protein_coding	0	3.75596671063166	6.28587349416125e-06	0.00144268579781667	0.0668335612359448	0.199966625570104
ENSG00000239810	PRAMEF11	protein_coding	0	1.78345869105464	3.67479347711756e-08	0.00144269285384042	0.066841004065617	0.199972588926518
ENSG00000272617		protein_coding	0	348.295753835023	-1.65785449095469e-05	0.00144262937477143	0.0668472406494318	0.199974942800444
ENSG00000153292	ADGRF1	protein_coding	0	207.436844706175	8.12234122078068e-06	0.00144267942726005	0.0668806776043006	0.200045196947635
ENSG00000204052	LRRC73	protein_coding	0	7.23307983780961	5.89133371005783e-06	0.00144268602743901	0.0668816284993075	0.200045196947635
ENSG00000147889	CDKN2A	protein_coding	110	149.968740094917	9.63330989183565e-06	0.00144267308560901	0.0668979120913873	0.200061286575498
ENSG00000244165	P2RY11	protein_coding	1	51.6197953895307	1.03027940620557e-05	0.00144266981917363	0.0668955303304316	0.200061286575498
ENSG00000255245	FXYD6-FXYD2	protein_coding	0	2.08334658349114	3.16571744011479e-06	0.00144269276986307	0.0669035756601741	0.200061918773892
ENSG00000205277	MUC12	protein_coding	2	3.3264037421976	1.97909728580404	0.506929294891206	0.0669469884597888	0.200175423284183
ENSG00000180917	CMTR2	protein_coding	3	1560.61890847339	-2.06433681468106e-05	0.00144259294447449	0.0669724166506237	0.20021882488007
ENSG00000284839		lncRNA	0	15.4693810306662	-1.02391195352279e-05	0.00144266365788905	0.066969637374689	0.20021882488007
ENSG00000146433	TMEM181	protein_coding	0	2389.46846306018	1.79259360981379e-05	0.00144261817411944	0.0669828322344605	0.200233649369555
ENSG00000070731	ST6GALNAC2	protein_coding	0	76.7860907149433	2.32979232514372e-06	0.00144267580900472	0.0670375659177337	0.200283051928458
ENSG00000177311	ZBTB38	protein_coding	0	5544.84196618094	-1.60547157024346e-05	0.0014426329693676	0.0670340342887422	0.200283051928458
ENSG00000228340	MIR646HG	lncRNA	0	143.665930751614	7.63441248562403e-06	0.00144268133225246	0.0670371734703811	0.200283051928458
ENSG00000233654	NEMP2-DT	lncRNA	0	36.3461544362677	-1.13981635886868e-05	0.00144266387727708	0.0670319610344401	0.200283051928458
ENSG00000248837		lncRNA	0	95.7144772230153	8.29746662469043e-06	0.00144267861234121	0.0670283568402552	0.200283051928458
ENSG00000267736	HMGB2P1	transcribed_processed_pseudogene	NA	0.727460338461761	4.44492760391484e-06	0.00144269040863393	0.0670140823337101	0.200283051928458
ENSG00000289482		lncRNA	0	4.17316406253026	7.0446659983748e-06	0.00144267873488205	0.0670075551867752	0.200283051928458
ENSG00000287817		lncRNA	0	20.471698742665	1.30012059853266e-05	0.00144265540196547	0.0670506794463736	0.200305921322579
ENSG00000101825	MXRA5	protein_coding	0	523.255881740729	7.08603115718318e-06	0.00144268299022898	0.0670663437563984	0.200336406528597
ENSG00000163217	BMP10	protein_coding	1	111.333232120481	-4.34626236156364e-06	0.00144269369794632	0.0671056760689886	0.200437580600364
ENSG00000078725	BRINP1	protein_coding	0	14.7965352325489	6.20488369662344e-06	0.00144269103997902	0.0672062465445213	0.200705716186962
ENSG00000203469		lncRNA	0	1.00775913892589	5.29997532177107e-06	0.00144268873179323	0.0672063861881834	0.200705716186962
ENSG00000132182	NUP210	protein_coding	0	1512.96115540245	1.50496768767445e-05	0.0014426405393518	0.0672266767420751	0.200733637917951
ENSG00000289479		lncRNA	0	2.28952214726777	4.58406994946614e-06	0.00144268989307455	0.0672233862557268	0.200733637917951
ENSG00000274461	LINC02930	lncRNA	0	16.5104422446308	1.12214286973387e-05	0.00144266461874625	0.0672415548488271	0.200761726088109
ENSG00000122965	RBM19	protein_coding	2	940.874564432214	2.20874091513334e-05	0.0014425770903404	0.0672719054136492	0.200795899161568
ENSG00000226994		lncRNA	0	2.88229889867556	4.99857408839903e-06	0.00144267934640116	0.067258554990905	0.200795899161568
ENSG00000240328		processed_pseudogene	NA	2.11912621894018	5.76663994001616e-06	0.00144268720196603	0.0672679316011423	0.200795899161568
ENSG00000257746		lncRNA	0	1.36285735675412	4.78938854205412e-06	0.00144268941419952	0.0672748891996598	0.200795899161568
ENSG00000226571		lncRNA	0	7.88747289332592	-7.85334073716248e-06	0.00144267993810744	0.0672944987653871	0.200838091719977
ENSG00000112578	BYSL	protein_coding	2	319.191987028928	1.52417189402258e-05	0.00144263822990415	0.0673729918864633	0.201038187721964
ENSG00000119878	CRIPT	protein_coding	0	820.834431446963	-1.71267237855119e-05	0.00144256891206735	0.0673812658408668	0.201038187721964
ENSG00000142657	PGD	protein_coding	2	2688.63146603931	0.000155503087158207	0.00144686905932884	0.0673750369098487	0.201038187721964
ENSG00000225855	RUSC1-AS1	lncRNA	3	37.6520236772954	1.24894084307122e-05	0.001442657346801	0.0673834597152787	0.201038187721964
ENSG00000281731	METTL14-DT	lncRNA	0	77.3308042454803	1.14122519850353e-05	0.00144269299186384	0.06739259428898	0.201049093889417
ENSG00000105619	TFPT	protein_coding	3	131.194677824707	1.58184574012591e-05	0.00144263494218388	0.0674080344108909	0.201078807793938
ENSG00000188280	FAM230G	lncRNA	0	7.28307720675231	4.63648937919146e-06	0.00144268960794441	0.0674311066672039	0.201120879271623
ENSG00000243224	TWF2-DT	lncRNA	0	9.06429759955462	8.97518857696322e-06	0.0014426754876617	0.0674331001711119	0.201120879271623
ENSG00000205625		processed_pseudogene	NA	13.3071422620944	1.19379525321834e-05	0.00144266078625297	0.0674416575077507	0.201130053688996
ENSG00000188801	ZNF322P1	processed_pseudogene	NA	9.87116306591349	4.04961670979948e-06	0.00144269087496455	0.0674788449354466	0.201224602686817
ENSG00000074370	ATP2A3	protein_coding	1	219.248606788381	9.23298853128681e-06	0.00144268869526166	0.0675029995752718	0.201280275184058
ENSG00000235381		lncRNA	0	51.8327763295883	1.35569337913037e-05	0.00144265087444962	0.0675266749183805	0.201334509584387
ENSG00000101194	SLC17A9	protein_coding	2	713.341772292386	9.40730703983988e-06	0.00144267390191311	0.0675433201853236	0.201351416920974
ENSG00000242324		unprocessed_pseudogene	NA	1.64116580710827	4.07678488037839e-06	0.00144269097590887	0.0675424645716446	0.201351416920974
ENSG00000237945	LINC00649	lncRNA	0	225.090851061525	-9.96893861607507e-06	0.00144267110272852	0.0675791416807635	0.201441837923147
ENSG00000239883	PARGP1	transcribed_unprocessed_pseudogene	NA	132.195988200368	1.37447115699137e-05	0.00144264965545858	0.0676393259409167	0.201604859562667
ENSG00000180347	ITPRID1	protein_coding	0	7.61203724206061	1.72939246065582e-05	0.00144270803733632	0.0676606512973549	0.201652041805161
ENSG00000100060	MFNG	protein_coding	0	200.961765400413	1.36485479751457e-05	0.00144265021313689	0.0676672865940191	0.201655438502472
ENSG00000145029	NICN1	protein_coding	0	218.428643625532	-1.69193294132638e-05	0.0014426287631189	0.0676759318026194	0.201664823904931
ENSG00000179178	TMEM125	protein_coding	0	19.2456008936739	3.52858354705352e-06	0.00144269217899765	0.0676826899067709	0.201666030668695
ENSG00000229847	EMX2OS	lncRNA	0	12.9045102476031	6.01362128335615e-06	0.00144268551379554	0.0676873285473279	0.201666030668695
ENSG00000277579		lncRNA	0	0.640206156009437	4.3715948763971e-06	0.00144269107762208	0.0677019730937804	0.201693285759777
ENSG00000231074	HCG18	lncRNA	5	1292.14327084371	1.77296731185992e-05	0.0014426188912749	0.0677190743564766	0.20170172246287
ENSG00000276128		transcribed_processed_pseudogene	NA	28.5009565857476	-8.48537806840441e-06	0.00144269521427813	0.0677212955998953	0.20170172246287
ENSG00000279698		TEC	NA	0.581289145845328	4.05769036720562e-06	0.00144269173610342	0.0677144833265392	0.20170172246287
ENSG00000286581		lncRNA	0	2.58449555585428	8.11401901499562e-06	0.00144267910394985	0.0677446716518605	0.20175496969348
ENSG00000260053	ABCB10P4	processed_pseudogene	NA	2.51280350061663	3.18018418352346e-06	0.00144269282318933	0.0677639637091983	0.20179604644906
ENSG00000080815	PSEN1	protein_coding	7	3179.37463869249	-3.19020939879316e-05	0.00144266746059541	0.0677888931822003	0.201853902980415
ENSG00000106477	CEP41	protein_coding	0	348.378990970003	1.66774571876473e-05	0.00144260566244677	0.0678320577320271	0.201951676412777
ENSG00000214776		transcribed_unprocessed_pseudogene	NA	16.1903979602945	3.65632178711112e-06	0.00144269195318268	0.0678327359183375	0.201951676412777
ENSG00000203648		processed_pseudogene	NA	0.685991531482588	4.12994452844117e-06	0.00144269140540163	0.0678500829500662	0.201986933617535
ENSG00000104381	GDAP1	protein_coding	1	478.249459797716	1.06779220144533e-05	0.00144266758083861	0.0678737090189001	0.202023930621986
ENSG00000257591	ZNF625	protein_coding	0	91.6251957372653	9.94635632296605e-06	0.00144267126222523	0.067871437062728	0.202023930621986
ENSG00000276850		lncRNA	0	55.4723412514303	4.67613991741546e-06	0.00144268997798144	0.0678790276513454	0.202023930621986
ENSG00000214970		lncRNA	0	0.852808278764669	2.17003784654024e-06	0.00144269388116529	0.0679106669584286	0.202101704247573
ENSG00000155380	SLC16A1	protein_coding	0	8341.48207318071	-7.38637482310668e-06	0.00144268190046369	0.0679289995914354	0.202139867894585
ENSG00000228058	LINC01736	lncRNA	0	0.57826294406876	3.15383202426321e-06	0.00144269299944732	0.0679528010401032	0.202194297872652
ENSG00000257337	TNS2-AS1	lncRNA	0	153.371163409281	-1.17501077396408e-05	0.00144266163590111	0.0679620763145746	0.202205499739479
ENSG00000186153	WWOX	protein_coding	58	535.057290835605	-2.30300178459123e-05	0.0014425777548868	0.067987170303726	0.202263760914944
ENSG00000089154	GCN1	protein_coding	0	4237.6608270556	1.69937659508548e-05	0.00144262397610909	0.0679970436506566	0.20226926354749
ENSG00000095066	HOOK2	protein_coding	0	265.046597568871	1.49341379299672e-05	0.00144264048975513	0.0680110692115586	0.20226926354749
ENSG00000249857		lncRNA	0	0.861684522553979	2.99743536980124e-06	0.00144269304840367	0.0680088246246074	0.20226926354749
ENSG00000289385		lncRNA	0	0.805441140125713	-4.10646933002087e-06	0.00144269123145714	0.0680095638990606	0.20226926354749
ENSG00000149115	TNKS1BP1	protein_coding	0	1925.78661005468	-1.02565183497801e-05	0.00144256011506244	0.0680402218119144	0.202306774099861
ENSG00000234143	UGT1A13P	unprocessed_pseudogene	NA	2.09421531347189	2.09882965559079e-06	0.00144269384320811	0.0680362782751729	0.202306774099861
ENSG00000280138		TEC	NA	226.768117952599	1.36442172496801e-05	0.00144265004064854	0.0680314615976468	0.202306774099861
ENSG00000196459	TRAPPC2	protein_coding	0	483.840431586355	-1.73752711700326e-05	0.00144262200190912	0.0680585015040311	0.202344729718758
ENSG00000258294		lncRNA	0	0.942748333916219	2.09399273631888e-06	0.00144269359254478	0.0681098925319756	0.202481114523885
ENSG00000214711	CAPN14	protein_coding	0	5.490286743235	5.43643612492739e-06	0.00144268721624349	0.0681221549247014	0.202484759239125
ENSG00000255459		processed_pseudogene	NA	2.90639302858794	5.72793932120839e-06	0.00144268718885271	0.0681188124793	0.202484759239125
ENSG00000218027		processed_pseudogene	NA	1.8287776404922	3.76257505858156e-06	0.00144269165485876	0.0681980660212294	0.202677560102291
ENSG00000245685	FRG1-DT	lncRNA	0	278.32013428563	1.25388482072168e-05	0.0014426570501464	0.0681929068835447	0.202677560102291
ENSG00000179021	C3orf38	protein_coding	0	870.605421545253	-4.20069433146698e-05	0.00144264244739797	0.068208074140445	0.202690886986515
ENSG00000125798	FOXA2	protein_coding	9	670.288698018264	-1.26706157117346e-05	0.00144265606676528	0.0682408430058676	0.202771843327987
ENSG00000136986	DERL1	protein_coding	1	4201.51255717527	-1.37483223663586e-05	0.00144264882944891	0.0683064358127596	0.20291765784718
ENSG00000171509	RXFP1	protein_coding	0	31.8101741104019	8.50605409197046e-06	0.00144267754396302	0.0683065054158273	0.20291765784718
ENSG00000287469		lncRNA	0	5.63374271042635	2.65603345128479e-06	0.00144265786366406	0.0682957742653576	0.20291765784718
ENSG00000187688	TRPV2	protein_coding	1	321.730496800863	1.04645005142469e-05	0.00144267272612463	0.0683790024163821	0.203116580155972
ENSG00000163599	CTLA4	protein_coding	203	32.9645959911681	6.38475548730818e-06	0.0014426851474441	0.0684245192722474	0.203194036092355
ENSG00000254968	LINC02763	lncRNA	0	4.86071928023485	5.56352609992664e-06	0.00144268726449207	0.0684272279934931	0.203194036092355
ENSG00000259520	SLC28A2-AS1	lncRNA	0	22.3380749851741	1.28390469439295e-05	0.00144265468022761	0.0684214256032544	0.203194036092355
ENSG00000273305		lncRNA	0	15.4920014987323	-5.59808099683629e-06	0.00144265274621592	0.0684143123367006	0.203194036092355
ENSG00000140983	RHOT2	protein_coding	0	540.152997682987	1.66457711105908e-05	0.00144262778519285	0.0684568712815153	0.203249165369684
ENSG00000290109		lncRNA	0	2.58185179916877	-8.949475820014e-06	0.00144268947136528	0.0684530845035022	0.203249165369684
ENSG00000229334	TMEM44-AS2	lncRNA	0	4.83546496095958	8.12687065870722e-06	0.00144267732196102	0.0684836052485179	0.203312088267728
ENSG00000247011		lncRNA	0	29.9060654893828	-6.89584100868768e-06	0.00144267926793992	0.0685313133940884	0.203420806801705
ENSG00000290404		lncRNA	0	16.6249807746871	1.01021041957058e-05	0.00144266989890715	0.0685267690928044	0.203420806801705
ENSG00000215246	LINC02982	lncRNA	0	67.6617296659532	1.05115214840364e-05	0.00144265334611362	0.0685558406308182	0.203477150862027
ENSG00000170632	ARMC10	protein_coding	0	1406.30720967239	-1.97081824812562e-05	0.00144259987294081	0.0685877621058966	0.20352802702624
ENSG00000213533	STIMATE	protein_coding	0	1136.82298136866	-1.54476685161533e-05	0.00144263664765113	0.0685951684262687	0.20352802702624
ENSG00000247131		lncRNA	0	6.12827918926371	-7.98993488348228e-06	0.00144267926370105	0.0685933069788261	0.20352802702624
ENSG00000282033		lncRNA	0	1.25854122271912	2.20226736159639e-06	0.00144269432709354	0.06858729093271	0.20352802702624
ENSG00000106305	AIMP2	protein_coding	3	1009.32461380726	-1.43676929713396e-05	0.0014426438873346	0.0686142306066071	0.203568125637034
ENSG00000103005	USB1	protein_coding	0	229.500744098939	1.55441746896931e-05	0.00144263602085778	0.0686326329361573	0.203606260244107
ENSG00000162384	CZIB	protein_coding	0	715.339081196323	-6.1360483934778e-06	0.00144242801129112	0.0686578765616828	0.203631759016682
ENSG00000244326	RN7SL814P	misc_RNA	NA	27.5162427554729	-1.00450799556143e-05	0.00144267673769704	0.068655345844144	0.203631759016682
ENSG00000280269		TEC	NA	9.9076138955845	7.9966372176179e-06	0.00144267865244853	0.0686512197124705	0.203631759016682
ENSG00000176907	TCIM	protein_coding	0	723.002772490631	9.42163986965869e-06	0.00144267356879639	0.0686637899372853	0.203632838273559
ENSG00000286035		lncRNA	0	29.0970031877773	1.02932104002395e-05	0.00144264610050392	0.0686863368266954	0.203683242566572
ENSG00000259868		lncRNA	0	11.2458033115628	3.77727845639884e-06	0.001442691208653	0.0687210602915094	0.203769744350436
ENSG00000132478	UNK	protein_coding	0	477.394112633422	1.72964279549723e-05	0.00144262160157234	0.068731733088792	0.203784923558511
ENSG00000214513	NOTO	protein_coding	0	4.06656505248406	6.82575572989477e-06	0.00144268342465637	0.0687532441368782	0.20383223239546
ENSG00000165181	SHOC1	protein_coding	1	8.87835314011645	1.69319112114473	0.488503655542313	0.0687933316133657	0.203934602538443
ENSG00000107281	NPDC1	protein_coding	0	191.071613908519	7.1038110827913e-06	0.00144268589913536	0.0687992280256113	0.203935606524904
ENSG00000078403	MLLT10	protein_coding	0	1362.69901744388	2.38812552325811e-05	0.00144255391800842	0.068818351113707	0.203959338968287
ENSG00000224315	RPL7P7	processed_pseudogene	NA	8.62892115800254	9.01985519031577e-06	0.00144267550852873	0.0688158599712624	0.203959338968287
ENSG00000185372	OR2V1	protein_coding	0	21.8800098529068	-8.1210195432351e-06	0.00144267300695746	0.0688388829345165	0.204003712679628
ENSG00000269964	MEI4	protein_coding	0	72.5141502915578	-4.01346759365367e-06	0.00144269102096105	0.0688533543055528	0.204030120559473
ENSG00000230825	LINC03016	lncRNA	0	9.700247757617	1.81481471149296e-05	0.00144273124837743	0.0688628418378521	0.204041756976594
ENSG00000160683	CXCR5	protein_coding	2	11.1597484320239	-4.08131220138782e-06	0.00144269085484198	0.0688966276453986	0.20410890156792
ENSG00000230366	DSCR9	lncRNA	0	4.91272829787476	7.34224603739875e-06	0.0014426811902229	0.0688964789168759	0.20410890156792
ENSG00000125414	MYH2	protein_coding	1	0.787377474853724	1.91443351047443e-06	0.00144269495758387	0.0689103994205182	0.204115120224585
ENSG00000250571	GLI4	protein_coding	0	144.657269321202	1.1558298897904e-05	0.00144266251049376	0.0689154146307947	0.204115120224585
ENSG00000272079		lncRNA	0	32.4158180240549	-9.37641619758869e-06	0.00144267619908688	0.0689100799242905	0.204115120224585
ENSG00000143418	CERS2	protein_coding	4	23766.3647830918	-1.16561472518928e-05	0.00144266162068968	0.0689225257951485	0.204119030897699
ENSG00000230913	NPM1P51	processed_pseudogene	NA	1.35360040303796	6.05857757798406e-06	0.00144268620946118	0.0689278604636557	0.204119030897699
ENSG00000286620		TEC	NA	1.08979316702516	5.10393599602077e-06	0.00144268873002615	0.0689743664783033	0.204240268201651
ENSG00000096092	TMEM14A	protein_coding	0	1431.16009014641	-1.13684306066008e-05	0.00144266328903102	0.0689804483312784	0.204241795454525
ENSG00000175793	SFN	protein_coding	22	196.005125799779	4.93427896841168e-06	0.00144268920828341	0.0690035328018526	0.204293660854541
ENSG00000198576	ARC	protein_coding	2	4.27858680953175	3.70340280527503e-06	0.00144269201587874	0.0690286992956612	0.204351681480839
ENSG00000250021	ARPIN-AP3S2	protein_coding	0	764.109538725359	-1.72972231156478e-05	0.00144262152599472	0.0690393757151624	0.204366799975167
ENSG00000114030	KPNA1	protein_coding	0	2900.85655356519	-2.02500547371715e-05	0.00144259407050244	0.0690473768927399	0.204373997556038
ENSG00000116898	MRPS15	protein_coding	0	1571.5905508287	-1.77653314567866e-05	0.00144261712489636	0.0690552682757726	0.204375987324044
ENSG00000188850		transcribed_processed_pseudogene	NA	2.56404871641779	-4.08504832297883e-06	0.00144269109396329	0.0690591886093318	0.204375987324044
ENSG00000266450		lncRNA	0	9.20154784735994	4.26350876514082e-06	0.00144269074769841	0.0690661334728107	0.204380056584784
ENSG00000223991		lncRNA	0	39.7308142299606	-2.55054562705947e-06	0.00144269335028398	0.0690792553482986	0.204402402689337
ENSG00000238259	PHF5GP	processed_pseudogene	NA	0.842940142840133	4.28611160501147e-06	0.00144269049526777	0.0691115100849213	0.204481353899057
ENSG00000204540	PSORS1C1	protein_coding	1	26.3283985266997	1.58041029163353	0.380043593149292	0.0691481451211894	0.204573251396995
ENSG00000175426	PCSK1	protein_coding	3	3.15130648855232	2.81746915492998	0.451500573211865	0.0692024967437037	0.204705831756616
ENSG00000259380	LINC02895	lncRNA	0	360.486199511065	1.37405398154454e-05	0.00144264877599547	0.0692055915469819	0.204705831756616
ENSG00000262319		lncRNA	0	1.54386394749082	3.82470248606615e-06	0.00144269160633122	0.0692096950120614	0.204705831756616
ENSG00000198542	ITGBL1	protein_coding	2	1147.26069693468	7.09731049979683e-06	0.00144268464132217	0.0692190570740734	0.204717021058761
ENSG00000284743		lncRNA	0	11.7648881881819	-7.39598122828113e-06	0.00144268535635654	0.0692424562696554	0.2047557664442
ENSG00000290999		lncRNA	0	172.783547139939	-1.39453085430391e-05	0.00144264712968175	0.0692433178668469	0.2047557664442
ENSG00000066322	ELOVL1	protein_coding	1	1149.31690852944	1.73900908475677e-05	0.00144261958233331	0.0692777842886073	0.204773836380107
ENSG00000130726	TRIM28	protein_coding	12	2750.06299455339	1.99179676970157e-05	0.0014425958937962	0.0692766953795292	0.204773836380107
ENSG00000145725	PPIP5K2	protein_coding	0	3155.41555941584	-2.36833422217827e-05	0.00144255648672366	0.0692924678292936	0.204773836380107
ENSG00000163209	SPRR3	protein_coding	1	0.54616646458188	2.40656612866044e-06	0.00144269444283419	0.0692753916374048	0.204773836380107
ENSG00000179967	PPP1R14BP3	processed_pseudogene	NA	55.6410759538856	7.95478011593549e-06	0.00144267881544176	0.0692996538989527	0.204773836380107
ENSG00000225893		processed_pseudogene	NA	0.566324187275848	5.15802310536403e-06	0.00144269073048116	0.0692891062942979	0.204773836380107
ENSG00000237846		processed_pseudogene	NA	2.88562940824249	5.09023200035008e-06	0.00144268872398354	0.0692945533991511	0.204773836380107
ENSG00000251476	MTCO1P31	processed_pseudogene	NA	1.31289564141005	-4.8031128731367e-06	0.00144268944084513	0.0692941085804626	0.204773836380107
ENSG00000285693		lncRNA	0	29.2138480446317	1.49958171956892e-05	0.0014426393077623	0.0692883484512412	0.204773836380107
ENSG00000169359	SLC33A1	protein_coding	0	3285.06605504833	-1.89633227058576e-05	0.00144260639149396	0.0693073818201361	0.204780181053875
ENSG00000115850	LCT	protein_coding	0	3.73368081835547	4.84808376420057e-06	0.00144268911162411	0.0693231915822813	0.204810401925944
ENSG00000146416	AIG1	protein_coding	0	3823.26654015845	-1.19407469270072e-05	0.00144265976771299	0.0693343419989306	0.204826853337796
ENSG00000236279	CLEC2L	protein_coding	0	7.39860382904611	2.65860543752376e-06	0.00144269352351225	0.0693654788215549	0.204887377024976
ENSG00000267646		lncRNA	0	3.5494494106318	7.66857916435851e-06	0.00144268035832673	0.0693712732473634	0.204887377024976
ENSG00000273769	L1CAM-AS1	lncRNA	0	7.88445381648987	-9.37786142933826e-07	0.00144265722057793	0.0693715804261814	0.204887377024976
ENSG00000184492	FOXD4L1	protein_coding	0	5.04665435907485	7.83167456722885e-06	0.00144268025466987	0.0693838411492963	0.20490709594626
ENSG00000127946	HIP1	protein_coding	0	2031.03432975911	-1.6175405900911e-05	0.00144263010029572	0.069405502370569	0.204954571381431
ENSG00000183779	ZNF703	protein_coding	1	88.4001911447577	6.53291452769493e-06	0.00144268232220192	0.0694123372941821	0.204958260615814
ENSG00000150995	ITPR1	protein_coding	2	1516.87613941135	1.44687618202395e-05	0.00144264291016354	0.0694206609578518	0.204966344801047
ENSG00000125970	RALY	protein_coding	3	1444.83216944696	1.84258484599748e-05	0.00144261071202628	0.0694322060319627	0.204983938220037
ENSG00000255639		protein_coding	0	107.85115124801	-1.29278713092281e-05	0.00144264508574268	0.0694596855044008	0.205032073035032
ENSG00000286221		protein_coding	0	0.98877696540104	-7.77086093424068e-07	0.00144269157070334	0.0694574499505728	0.205032073035032
ENSG00000233306	TRGV2	TR_V_gene	NA	4.39372766483552	-4.7722431202459e-06	0.00144268957043207	0.0694708381871546	0.205048498748347
ENSG00000168291	PDHB	protein_coding	3	2356.43829416514	-4.43984117295271e-05	0.00144286212387295	0.0695213469780545	0.205115084506934
ENSG00000169246	NPIPB3	protein_coding	0	166.953029825713	1.2870227280829e-05	0.00144265399343758	0.0694998104789809	0.205115084506934
ENSG00000173705	SUSD5	protein_coding	0	29.6886740356462	6.12417988182502e-06	0.00144268480319047	0.0695102807072368	0.205115084506934
ENSG00000262119		lncRNA	0	6.74585520758316	4.99776491230536e-06	0.00144268903245213	0.0695131336194216	0.205115084506934
ENSG00000288756		lncRNA	0	62.3221446794626	1.27273668414049e-05	0.00144265508610412	0.0695162486018694	0.205115084506934
ENSG00000281162	LINC01127	lncRNA	0	231.934196160627	-7.31879799482248e-06	0.00144268166185681	0.0695372703506272	0.205145569886309
ENSG00000165078	CPA6	protein_coding	2	23.2366918873954	3.86789652590974e-06	0.00144269142742224	0.069551961674054	0.205160793797587
ENSG00000197157	SND1	protein_coding	10	8193.83003715285	1.87286459733754e-05	0.0014426098745199	0.0695536129841931	0.205160793797587
ENSG00000036257	CUL3	protein_coding	0	2756.48775291798	-2.18694241331042e-05	0.00144257679827621	0.0695706356914433	0.205194510574859
ENSG00000160213	CSTB	protein_coding	13	1232.44500631578	2.90708907997748e-05	0.00144276501454776	0.0696290802687873	0.205350383490024
ENSG00000175749	EIF3KP1	processed_pseudogene	NA	1.3178102336191	4.55597379325513e-06	0.00144268998489682	0.0696849418528933	0.205498614188706
ENSG00000029725	RABEP1	protein_coding	0	2913.41753952781	0.000148661033441275	0.00144641399427195	0.0696929594465137	0.205500141963654
ENSG00000277978		lncRNA	0	1.48962751355782	-4.10943841069505e-06	0.00144268918087409	0.0696966606730712	0.205500141963654
ENSG00000124302	CHST8	protein_coding	0	1.91314654262475	4.03063205275848e-06	0.00144269081279446	0.0697100399240377	0.205504054918983
ENSG00000258704	SRP54-AS1	transcribed_unitary_pseudogene	NA	71.7664481655234	-2.33852027606876e-05	0.00144266749680499	0.0697147892198045	0.205504054918983
ENSG00000289697		protein_coding	0	21414.2012784713	-7.62976786088829e-06	0.0014426803178268	0.0697108368459001	0.205504054918983
ENSG00000241255		processed_pseudogene	NA	1.10361321339758	4.90699153690205e-06	0.00144268909280505	0.0697280436265891	0.205526615216809
ENSG00000283355		TEC	NA	19.1287583400044	-1.14793237843285e-05	0.00144266214774669	0.0697601361063763	0.205604693517058
ENSG00000185591	SP1	protein_coding	43	4387.28946717871	-2.57810922598484e-05	0.00144252978320031	0.0697757446248855	0.205634179846241
ENSG00000249258		lncRNA	0	30.2227434955119	-9.24243176624559e-06	0.00144267252991088	0.0698090509021524	0.205715813829391
ENSG00000111229	ARPC3	protein_coding	2	3912.41173387473	1.79786449851353e-05	0.00144261499950433	0.0698156256623954	0.205718667634782
ENSG00000158481	CD1C	protein_coding	0	44.3917939258169	7.06393300583637e-06	0.00144268286707778	0.0698502519426514	0.205804170931721
ENSG00000290957		lncRNA	0	29.35316034202	3.06887510518474e-05	0.00144275117195602	0.069863368915512	0.205826291367788
ENSG00000232437	RPS26P42	processed_pseudogene	NA	1.58577043290544	5.1993949039061e-06	0.00144268871381968	0.0698890302881289	0.205885362667999
ENSG00000240785	RPL36AP21	transcribed_processed_pseudogene	NA	0.972084313679343	-4.71193862452982e-06	0.00144268964291236	0.0698989823647492	0.205898150348568
ENSG00000138078	PREPL	protein_coding	0	2355.83478423941	-2.47850153678047e-05	0.0014425424353683	0.0699571073176705	0.206003217712431
ENSG00000174448	STARD6	protein_coding	0	2.20759290128514	5.48754292426755e-06	0.00144268687512137	0.0699473892371098	0.206003217712431
ENSG00000183878	UTY	protein_coding	0	1177.5515527595	-1.89284177793232e-05	0.00144270413598735	0.0699517254543975	0.206003217712431
ENSG00000268015		lncRNA	0	2.82668988612539	6.49620058719499e-06	0.00144268489364884	0.0699503154354034	0.206003217712431
ENSG00000167807		protein_coding	0	14.0201795488902	1.03243429415158e-05	0.0014426682188002	0.0699637332340919	0.206006197022289
ENSG00000197550		unprocessed_pseudogene	NA	22.5997168384397	-4.85636109201233e-06	0.0014426885432505	0.0700252419193981	0.206170763619545
ENSG00000261158		lncRNA	0	1.09766569001628	-3.80741387645903e-06	0.001442691629033	0.0700805231901822	0.206316970309736
ENSG00000023318	ERP44	protein_coding	0	2764.68966721834	-4.82208125128174e-05	0.00144287128431503	0.0701095800453932	0.206378496815463
ENSG00000259402		lncRNA	0	3.68246340338659	9.92874299067563e-06	0.00144268467051561	0.0701126707718307	0.206378496815463
ENSG00000150401	DCUN1D2	protein_coding	0	233.87464267012	2.10581528712076e-05	0.00144258442098384	0.0701203037227892	0.206384408823616
ENSG00000279549		TEC	NA	14.007146102939	1.12829268815046e-05	0.00144266324901402	0.0701458342748818	0.206442993493946
ENSG00000203942	C10orf62	protein_coding	0	12.0057740185431	-5.41005514817548e-06	0.00144267762780118	0.0701603519818284	0.206469159966414
ENSG00000120055	C10orf95	protein_coding	0	2.34926088427066	6.15080787083091e-06	0.00144268428680762	0.0702588789678782	0.206692800837595
ENSG00000143590	EFNA3	protein_coding	3	61.2195632505764	-1.07580896908228e-06	0.00144267632670676	0.0702564771820735	0.206692800837595
ENSG00000145832	SLC25A48	protein_coding	0	65.9799194294952	9.17977025202323e-06	0.0014426728920686	0.0702585676672333	0.206692800837595
ENSG00000283511		transcribed_unitary_pseudogene	NA	10.3911930667141	-6.17161915688736e-06	0.00144267976377048	0.0702523497032652	0.206692800837595
ENSG00000230096		lncRNA	0	4.61308328423238	7.69176789783447e-06	0.00144268057378623	0.0703003030442932	0.206798085610654
ENSG00000124588	NQO2	protein_coding	0	1689.44505306012	-0.000382816735998319	0.00146963458558351	0.0703131813226889	0.206804515518103
ENSG00000161547	SRSF2	protein_coding	6	3105.67919082402	2.42105599042843e-05	0.00144254796115983	0.0703181076125753	0.206804515518103
ENSG00000166816	LDHD	protein_coding	1	1449.06375600266	-6.46600085328225e-06	0.00144268391451998	0.0703300051497253	0.206804515518103
ENSG00000232080		lncRNA	0	1.88561264757546	-7.06040829013158e-06	0.00144268283358042	0.0703306684785089	0.206804515518103
ENSG00000237273	RSL24D1P8	processed_pseudogene	NA	1.84980644740501	4.43896866605061e-06	0.00144268996304934	0.0703299950134443	0.206804515518103
ENSG00000243389		lncRNA	0	3.6006783095068	-7.98946887267361e-06	0.00144267875956039	0.0703490811076766	0.206842081904253
ENSG00000234710		lncRNA	0	5.75595707905585	4.14887208227157e-06	0.00144269063814021	0.0704382516566944	0.207087669761297
ENSG00000115415	STAT1	protein_coding	50	13454.3194922592	-1.18163707495182e-05	0.00144265964663716	0.0704581935377654	0.207129703066397
ENSG00000235054	LINC01777	lncRNA	0	2.0783741287897	4.14473805104377e-06	0.00144269090582429	0.0704844899155467	0.207190408792844
ENSG00000109458	GAB1	protein_coding	6	1062.88855146121	-1.90777718630865e-05	0.00144264468941793	0.0705450788918431	0.207328575626834
ENSG00000196184	OR10J1	protein_coding	0	7.30786233241814	-8.87660171466344e-06	0.00144267476344018	0.0705484437585613	0.207328575626834
ENSG00000279601		TEC	NA	0.686775535271841	4.17389890128451e-06	0.00144269109927732	0.070542849038335	0.207328575626834
ENSG00000244722	RPSAP29	processed_pseudogene	NA	0.944865475130747	4.76627110328756e-06	0.00144268935967278	0.0705638948901549	0.207357376399403
ENSG00000085760	MTIF2	protein_coding	1	2162.44632978129	-1.85990970309301e-05	0.00144260825316183	0.0706062576656527	0.207432212305067
ENSG00000184224	NDUFV1-DT	lncRNA	0	20.040493560482	1.03008460286883e-05	0.00144266692795182	0.0706080768081554	0.207432212305067
ENSG00000204950	LRRC10B	protein_coding	0	4.84950053874487	7.39366876764552e-06	0.00144268272058509	0.0706018437715277	0.207432212305067
ENSG00000227486		lncRNA	0	312.395371045404	1.30743075520003e-05	0.00144265237073738	0.0706220220664692	0.207432212305067
ENSG00000278068		processed_pseudogene	NA	9.01960912126503	-3.17191942723161e-06	0.00144269228730454	0.0706232797821771	0.207432212305067
ENSG00000291038		lncRNA	0	26.7315192144913	1.2687160294928e-05	0.00144266236975559	0.0706156688612907	0.207432212305067
ENSG00000103121	CMC2	protein_coding	0	689.737723615279	-1.80166387480643e-05	0.00144261348027363	0.0706514128367618	0.207498234563161
ENSG00000181143	MUC16	protein_coding	16	8.11248189557835	1.60704362346177e-06	0.00144268947791131	0.0706678216542155	0.207529815748682
ENSG00000135540	NHSL1	protein_coding	0	2118.72589644237	-1.28780858760307e-05	0.00144265353177308	0.0706738354467076	0.207530867308058
ENSG00000030304	MUSK	protein_coding	1	36.0108321215823	5.584470487883e-06	0.00144269169358024	0.0707061020420472	0.207597970989384
ENSG00000104213	PDGFRL	protein_coding	1	36.4707871784605	7.51587022000252e-06	0.0014426810863208	0.0707080024370557	0.207597970989384
ENSG00000115073	ACTR1B	protein_coding	0	1356.84974975194	-1.93248794121721e-05	0.00144260123100701	0.0707472410223626	0.207696556690501
ENSG00000119915	ELOVL3	protein_coding	2	6.99586961553428	3.95533383533821e-06	0.00144269121859873	0.0707918773377057	0.207765281639208
ENSG00000134825	TMEM258	protein_coding	0	1179.3513488056	1.26817225955808e-05	0.00144252070741668	0.0707924189171837	0.207765281639208
ENSG00000237954		lncRNA	0	1.66707060809148	3.19299177287199e-06	0.00144269266023926	0.070776917919496	0.207765281639208
ENSG00000251513	LIX1-AS1	lncRNA	0	13.2979680162627	6.65227841498839e-06	0.00144268532887117	0.0707932990770974	0.207765281639208
ENSG00000275927		lncRNA	0	1.76993593044778	4.39392426542075e-06	0.00144269041163348	0.0708164729010925	0.207816671195832
ENSG00000276409	CCL14	protein_coding	10	199.079633629278	-5.88715691325294e-06	0.00144268636834544	0.0708285162796956	0.207835391952591
ENSG00000230147		processed_pseudogene	NA	3.50816591664818	-6.33624014908758e-06	0.00144268662178956	0.0708875831197084	0.207992081800302
ENSG00000101440	ASIP	protein_coding	0	4.39940009835995	-5.68347550879287e-06	0.0014426869236905	0.0709082132145073	0.208035977907822
ENSG00000187764	SEMA4D	protein_coding	0	349.023830637301	8.98353293796371e-06	0.00144267495915952	0.0709307230108881	0.208070358265177
ENSG00000270157		lncRNA	0	114.199489619089	1.36317543464112e-05	0.00144264852591889	0.0709312724570528	0.208070358265177
ENSG00000250474	WBP1LP2	processed_pseudogene	NA	15.3864208814028	9.87719066760093e-06	0.00144267014080064	0.0709535714968471	0.208119132894109
ENSG00000291187	LINC00032	lncRNA	0	4.58268222901222	7.57655251752189e-06	0.00144268552652825	0.0709751450079742	0.208165771794629
ENSG00000129538	RNASE1	protein_coding	0	1873.43894115442	8.60727250346787e-06	0.00144267632486224	0.0709864473440633	0.208182280917764
ENSG00000272841	MAP3K4-AS1	lncRNA	0	11.8329952439834	8.56533352563365e-06	0.00144267524710737	0.0710475835238238	0.208328274718171
ENSG00000279359		TEC	NA	3.91255049969118	7.62711741917061e-06	0.00144268040337738	0.0710469069594741	0.208328274718171
ENSG00000163521	GLB1L	protein_coding	0	229.154818228697	1.91380936917223e-05	0.00144268644549898	0.0710673929882837	0.208339013097763
ENSG00000227740	LINC02803	lncRNA	0	9.7954854300147	1.05579568196489e-05	0.00144266376885083	0.0710739566675151	0.208339013097763
ENSG00000232618	HIVEP2-DT	lncRNA	0	20.8882289447144	1.19869268755816e-05	0.00144264547468663	0.0710693859977085	0.208339013097763
ENSG00000244128	LINC01322	lncRNA	0	87.6316783562414	1.09729815182425e-05	0.00144266492569696	0.0710722369790405	0.208339013097763
ENSG00000099954	CECR2	protein_coding	0	902.287950865003	-1.11648872599835e-05	0.00144266372309444	0.0710983216716103	0.208359251220789
ENSG00000133661	SFTPD	protein_coding	0	13.3470766903225	-6.14441822411022e-06	0.00144269065218797	0.0711035739844857	0.208359251220789
ENSG00000279177	CTBP2P9	processed_pseudogene	NA	12.2194262334539	9.76839117880941e-06	0.00144267171583495	0.0710936240105022	0.208359251220789
ENSG00000280330	CTBP2P10	processed_pseudogene	NA	12.2194262334539	9.76839117880941e-06	0.00144267171583495	0.0710936240105022	0.208359251220789
ENSG00000279428		TEC	NA	52.1745647145919	-6.26047563232238e-06	0.0014426925198988	0.0711202165303135	0.208391377893741
ENSG00000234065	MTND4P26	processed_pseudogene	NA	1.32670269890625	-1.37093572794041	0.766862860409341	0.0711406812440144	0.208434697985297
ENSG00000249884	RNF103-CHMP3	protein_coding	0	16.192430212396	4.75720281333923e-06	0.00144268953198742	0.0711612626066593	0.208478352901298
ENSG00000286113		lncRNA	0	4.61453895555405	-7.56219603940672e-06	0.00144268045109566	0.0711911590905157	0.20854928881266
ENSG00000166266	CUL5	protein_coding	2	2878.39460487695	-3.03266446601634e-05	0.00144266365127229	0.0712489490782739	0.208685260015819
ENSG00000224707	E2F3-IT1	lncRNA	0	4.66249862211187	7.0793869824288e-06	0.00144268258066163	0.0712469558188779	0.208685260015819
ENSG00000179364	PACS2	protein_coding	0	695.321057549401	1.82580251926261e-05	0.00144261104438853	0.0713083581500296	0.208842596692249
ENSG00000260711		lncRNA	0	66.2286987866911	7.04313373243928e-06	0.00144268257701348	0.0713501894666652	0.208948431946513
ENSG00000081019	RSBN1	protein_coding	0	934.870874869869	-3.17485171302231e-05	0.00144268799218195	0.0713621611283152	0.208966813537818
ENSG00000096746	HNRNPH3	protein_coding	1	767.620020190778	1.5465315863415e-05	0.00144263437816868	0.0713772122953476	0.208982129153714
ENSG00000104897	SF3A2	protein_coding	0	188.90931177108	1.67001549967903e-05	0.00144270188080675	0.0713844772118779	0.208982129153714
ENSG00000259431	THTPA	protein_coding	0	282.822232669053	-1.82704237449732e-05	0.00144260974179636	0.0713793986122773	0.208982129153714
ENSG00000148484	RSU1	protein_coding	2	1535.30053766745	1.58585885652194e-05	0.00144254378945589	0.0713963542618353	0.209000225232053
ENSG00000228634		lncRNA	0	3.14712742550708	-8.06512167184315e-06	0.00144268066729217	0.0714139437414723	0.20903045385115
ENSG00000273476		lncRNA	0	0.735840469633261	3.58494742810879e-06	0.00144269207222142	0.0714180737976745	0.20903045385115
ENSG00000164451	CALHM4	protein_coding	0	1.12391116007911	1.06743129306144e-06	0.00144269325599	0.0714309230936375	0.209034715048882
ENSG00000249150		lncRNA	0	4.06935816801155	7.93217488511863e-06	0.00144268052125255	0.0714253197322992	0.209034715048882
ENSG00000248309	MEF2C-AS1	lncRNA	0	27.9259660101779	9.87941361358673e-06	0.00144267040771589	0.0714696554552381	0.209131382557776
ENSG00000225391	NHEG1	lncRNA	0	4.70026675392768	7.9480079784553e-06	0.00144267829124313	0.0715221713534741	0.209268364216919
ENSG00000265222		lncRNA	0	2.34312836805083	6.00900434708875e-06	0.00144268620077708	0.0715510666456703	0.209336217469002
ENSG00000134612	FOLH1B	transcribed_unprocessed_pseudogene	NA	4.83627453371237	-2.16717036657399e-06	0.00144269366654682	0.0715645268618557	0.209358905259422
ENSG00000182552	RWDD4	protein_coding	0	714.240934579387	-1.96094566510738e-05	0.00144258892833727	0.0715891486293458	0.209414239461513
ENSG00000290956	FAM21EP	lncRNA	0	16.7279407234651	-1.06803468850542e-05	0.00144266577162641	0.0716319524424087	0.209522747144021
ENSG00000183833	CFAP91	protein_coding	0	90.4955191299361	-5.43455823147856e-06	0.00144267766104847	0.0716419740749037	0.209525726412345
ENSG00000221882	OR3A2	protein_coding	0	3.1602473614141	5.15870856647271e-06	0.0014426877285041	0.0716472275702319	0.209525726412345
ENSG00000268234	FKBP4P6	processed_pseudogene	NA	0.654718458533247	2.35758577344081e-06	0.00144269433651504	0.0716501012433125	0.209525726412345
ENSG00000267076	MIX23P3	processed_pseudogene	NA	5.52426553659341	-7.46878399811887e-06	0.00144268068294512	0.0716818095019962	0.209601746582696
ENSG00000185414	MRPL30	protein_coding	0	1802.76191382345	-2.06425926198306e-05	0.00144258606664628	0.0717082388487307	0.209662320025126
ENSG00000116586	LAMTOR2	protein_coding	0	1171.31357193684	-1.35573930828231e-05	0.00144264844902245	0.0717427174559212	0.209685642930079
ENSG00000145491	ROPN1L	protein_coding	0	4.07684419869356	-3.63813834163772e-06	0.00144267264496243	0.0717546660503587	0.209685642930079
ENSG00000168014	C2CD3	protein_coding	0	818.700577744743	2.24580787284034e-05	0.00144256615432451	0.0717417890010424	0.209685642930079
ENSG00000231993	EP300-AS1	lncRNA	0	4.83157675951394	-5.52870070572781e-06	0.00144268712737467	0.0717367453727977	0.209685642930079
ENSG00000246695	RASSF8-AS1	lncRNA	0	268.06025649262	-1.08744483122082e-05	0.00144266503349794	0.0717469337109183	0.209685642930079
ENSG00000251451	GTF2IP9	transcribed_unprocessed_pseudogene	NA	1.2275894123908	-4.28441699732054e-06	0.00144269017098365	0.0717227286772682	0.209685642930079
ENSG00000289113		lncRNA	0	1.73585856718788	-5.13853185072983e-06	0.00144268833309339	0.0717562167731236	0.209685642930079
ENSG00000167491	GATAD2A	protein_coding	0	1264.97115611797	1.7073341180595e-05	0.00144262016461659	0.0717668912165432	0.209700135873534
ENSG00000144635	DYNC1LI1	protein_coding	2	1005.21896438858	1.89955443440162e-05	0.00144260325122212	0.071776269475257	0.209710839408001
ENSG00000171634	BPTF	protein_coding	4	3604.34695253668	-2.3345313208751e-05	0.00144255651958033	0.0717963106273827	0.209735994121581
ENSG00000232671	ZNF687-AS1	lncRNA	0	32.5890544776358	-8.29463326158916e-06	0.00144267751403729	0.0717906491295116	0.209735994121581
ENSG00000241593		lncRNA	0	4.59939109149104	7.10334011263384e-06	0.00144268223745105	0.0718105151500686	0.209760789915349
ENSG00000146147	MLIP	protein_coding	1	1298.71529707017	-5.25515666710476e-06	0.00144268812224806	0.0718249142332205	0.209782258550746
ENSG00000226026	RWDD3-DT	lncRNA	0	199.231510264478	1.61718578560788e-05	0.00144262880436942	0.0718350160432255	0.209782258550746
ENSG00000274925	ZKSCAN2-DT	lncRNA	1	60.02678694127	1.46165424685667e-05	0.00144264087843566	0.0718344014694167	0.209782258550746
ENSG00000105379	ETFB	protein_coding	0	4220.07911107227	-1.05726811861239e-05	0.00144266661028505	0.0719029582221224	0.209899015983801
ENSG00000181693	OR8H1	protein_coding	0	2.13329671977559	6.4893186302656e-06	0.0014426843946606	0.071883159545763	0.209899015983801
ENSG00000223394	TRBV29OR9-2	TR_V_pseudogene	NA	0.935830742471599	2.6411803079296e-06	0.00144269329115255	0.0718969419248098	0.209899015983801
ENSG00000239268		lncRNA	0	6.70634712923784	4.1027076569226e-06	0.00144269013912227	0.0718954595369678	0.209899015983801
ENSG00000278593		unprocessed_pseudogene	NA	9.63243537285394	-3.64472017646511e-06	0.00144269171555895	0.0719093184153368	0.209899015983801
ENSG00000286219	NOTCH2NLC	protein_coding	0	653.426770551255	1.31208073764654e-05	0.00144265145927287	0.0719054498029489	0.209899015983801
ENSG00000272255		lncRNA	0	0.890154570078307	1.63377814879334	0.426010053733681	0.0719231461728616	0.2099226794199
ENSG00000104059	ENTREP2	protein_coding	1	5.92816287104029	4.37968114265309e-06	0.00144268997241282	0.0719420075067327	0.209923291584418
ENSG00000104325	DECR1	protein_coding	0	6923.39114929005	-1.06035605506355e-05	0.00144266649615305	0.0719374772766682	0.209923291584418
ENSG00000215156		processed_pseudogene	NA	0.583260062420391	-5.07842873133753e-06	0.00144269697098728	0.0719519604910128	0.209923291584418
ENSG00000224743	TEX26-AS1	lncRNA	0	7.73627695068938	-1.01730197514761e-05	0.00144266777297118	0.0719358060522505	0.209923291584418
ENSG00000286383		lncRNA	0	3.77962070669688	-3.08014161736029e-05	0.00144283297926463	0.0719466681027026	0.209923291584418
ENSG00000188629	ZNF177	protein_coding	0	40.2560343464187	8.17308085310071e-06	0.001442677786162	0.0719887100005871	0.209997116206498
ENSG00000244062		processed_pseudogene	NA	432.932950478444	-7.40543777341653e-06	0.00144268117017744	0.071988214771228	0.209997116206498
ENSG00000163931	TKT	protein_coding	6	6114.58483070789	8.41498065746066e-06	0.00144267721740095	0.0720049240785417	0.210027717340064
ENSG00000283886		protein_coding	0	26.1285447521224	-4.98424474409017e-06	0.0014426931598874	0.0720434035389464	0.210123253275423
ENSG00000240668	KRT8P36	processed_pseudogene	NA	2.84560219012565	6.00319686764744e-06	0.00144268590793285	0.0720641195709811	0.210166968966586
ENSG00000276588	RN7SL322P	misc_RNA	NA	16.1047630515299	-1.0583962243001e-05	0.0014426663341971	0.0720772247402637	0.21018848324082
ENSG00000075673	ATP12A	protein_coding	0	0.563300716880853	2.91833681017376e-06	0.00144269352717354	0.072107140440262	0.210242305229636
ENSG00000277837		lncRNA	0	87.5013880139168	-4.38882650367576e-06	0.0014426912425712	0.0721032654815486	0.210242305229636
ENSG00000215869		transcribed_processed_pseudogene	NA	32.688346216145	4.3267002310467e-06	0.00144268999915763	0.0721364897432144	0.210311167538337
ENSG00000291185		lncRNA	0	31.9214450327061	7.50115465085267e-06	0.00144268048708533	0.0721555443789369	0.210350007582483
ENSG00000224273	RABGEF1P3	transcribed_unprocessed_pseudogene	NA	27.638475737783	-4.0346229773851e-06	0.0014426840490292	0.0721629125150399	0.210354775327842
ENSG00000259347		lncRNA	0	475.525225417924	-7.76025629624913e-06	0.00144267977321771	0.0721975062649482	0.210438898632616
ENSG00000240219		lncRNA	0	12.0866256531802	8.22396240497537e-06	0.00144267682429393	0.0722252563512919	0.210503062474528
ENSG00000165416	SUGT1	protein_coding	0	2496.94919231164	-1.92718664477712e-05	0.00144260017125639	0.0722838487883014	0.210640370666926
ENSG00000290696	POM121L9P	lncRNA	0	16.4523016823837	7.35847157910992e-06	0.00144268433278287	0.0722786870263545	0.210640370666926
ENSG00000230411	OR3D1P	unprocessed_pseudogene	NA	0.512628136356818	2.77166384417877e-06	0.00144269381081355	0.0723056954244912	0.210687301509273
ENSG00000065978	YBX1	protein_coding	37	7547.45808334945	1.69064390341082e-05	0.00144262102826762	0.0723311100909746	0.210697668929104
ENSG00000259108	LINC01595	lncRNA	0	65.0665596984874	-4.13805368927977e-06	0.00144269080965043	0.0723294583462596	0.210697668929104
ENSG00000273259		protein_coding	0	13218.0863971058	-7.1709672280868e-06	0.00144268198374336	0.0723322214939751	0.210697668929104
ENSG00000280234		TEC	NA	69.5063412535687	1.46931932233885e-05	0.00144265725494709	0.0723223418293612	0.210697668929104
ENSG00000287552		lncRNA	0	1.02019943278423	5.2801586114431e-06	0.00144269535626197	0.0723572191498332	0.210737026707197
ENSG00000291234		lncRNA	0	151.2964093658	-7.10033565964062e-06	0.00144268227759743	0.0723543438319164	0.210737026707197
ENSG00000258926		lncRNA	0	2.15957825373616	3.59492127821661e-06	0.00144269157372569	0.0723713546575548	0.210761467286057
ENSG00000023572	GLRX2	protein_coding	0	1276.47467548822	-1.11341714267534e-05	0.00144266338755584	0.0723886077974344	0.210794982502901
ENSG00000196961	AP2A1	protein_coding	0	1640.31856609507	-1.4801275120527e-05	0.00144263902640464	0.0724108544758675	0.210843032386723
ENSG00000216754	RPL6P17	processed_pseudogene	NA	1.50599179082179	6.86184794246913e-06	0.00144268288750728	0.0724224899779161	0.210860179897616
ENSG00000278969		TEC	NA	2.05447486614623	6.9435527937313e-06	0.00144268277645736	0.072462118695851	0.210958821280987
ENSG00000224706	RPS17P13	processed_pseudogene	NA	1.48591018046539	5.63666875862004e-06	0.00144268686114142	0.0724862917111059	0.211012454426602
ENSG00000213235	EEF1A1P16	processed_pseudogene	NA	11.6245887999051	1.03379772070536e-05	0.00144266750564922	0.0725149178559321	0.211079041393429
ENSG00000130377	ACSBG2	protein_coding	0	0.645103985795904	-6.46483471651589e-08	0.00144269329584809	0.0725276084259138	0.21109923562945
ENSG00000275580		lncRNA	0	22.344144313623	-6.28993000256676e-06	0.00144265317837308	0.0725375691167777	0.211111481691865
ENSG00000179603	GRM8	protein_coding	3	76.675390349022	-4.6077626474702e-06	0.00144268957288982	0.0725539997913497	0.211142554393194
ENSG00000204104	TRAF3IP1	protein_coding	0	386.270720618349	1.81444908196643e-05	0.00144261057463952	0.0726095814480278	0.211287548108956
ENSG00000086544	ITPKC	protein_coding	0	690.658871969049	1.75882412744832e-05	0.00144261585945121	0.0726436360832951	0.211358704373915
ENSG00000182264	IZUMO1	protein_coding	0	14.3322833322861	8.62437454116535e-06	0.00144267489486926	0.072645554574694	0.211358704373915
ENSG00000272874		lncRNA	0	2.46105428789907	-6.84371107375754e-06	0.00144268309797084	0.0727719260297804	0.211709589608877
ENSG00000046651	OFD1	protein_coding	0	952.040385596977	5.30329040058263e-05	0.0014428504761397	0.0727992004496241	0.211759842489261
ENSG00000163377	TAFA4	protein_coding	0	8.05976304117387	2.03863452849041e-06	0.00144269398047198	0.0728007416199384	0.211759842489261
ENSG00000267030		lncRNA	0	1.29537919034232	4.30269408328013e-06	0.00144269032616095	0.0728200307258025	0.211799160387809
ENSG00000248971	KRT8P46	processed_pseudogene	NA	34.7681090080758	1.40490332123982e-05	0.00144264169216081	0.0728437007594894	0.211851213098891
ENSG00000104324	CPQ	protein_coding	1	3131.96032883841	-1.28738134152462e-05	0.00144265236994574	0.0728758081797305	0.211927794051912
ENSG00000260763		lncRNA	0	4.93980804359	6.77071175892771e-06	0.00144266812140637	0.07288616688552	0.211941121142505
ENSG00000158717	RNF166	protein_coding	0	198.149852650242	9.34277186609411e-06	0.00144265562524286	0.0729143517654451	0.212006277629258
ENSG00000213625	LEPROT	protein_coding	0	4018.17109822384	-2.3446079900255e-05	0.001442553221654	0.072933421977251	0.212028124388627
ENSG00000286618		lncRNA	0	0.876543131072744	3.28234668090489e-06	0.00144269234580873	0.0729304259910487	0.212028124388627
ENSG00000283698	VINAC1P	transcribed_unitary_pseudogene	NA	4.41725218256169	6.40837213345606e-06	0.00144268263430035	0.0729394003120597	0.212028705937631
ENSG00000224141	MIR548XHG	lncRNA	0	29.7592477458573	5.03160559476623e-06	0.00144268836478536	0.0729573908157251	0.21206420299368
ENSG00000278139	P3R3URF-PIK3R3	protein_coding	0	54.865859764975	-5.9208238826828e-06	0.00144268512044598	0.0729924176955568	0.212149209894714
ENSG00000204241	LINC02731	lncRNA	0	5.51957421750601	1.95938477971312e-05	0.00144272667818354	0.0730093015265576	0.212181475543759
ENSG00000136573	BLK	protein_coding	1	20.5268044161066	-5.66953996903479e-06	0.00144268689422151	0.0730161681886684	0.212184626238615
ENSG00000232537		lncRNA	0	0.811880250796917	4.10927697117082e-06	0.00144269051342153	0.0730454497262951	0.212239183375238
ENSG00000255153	TOLLIP-DT	lncRNA	0	12.1601821104787	-1.05841532758669e-05	0.00144266581466979	0.0730522942723402	0.212239183375238
ENSG00000289980		lncRNA	0	0.520199488817701	3.92857921548411e-06	0.00144269261028082	0.0730475512670696	0.212239183375238
ENSG00000011304	PTBP1	protein_coding	4	3126.24739346057	-2.22886982492207e-05	0.00144264976871497	0.0730630695719909	0.212253683388064
ENSG00000062822	POLD1	protein_coding	6	363.266645191002	8.67683933677594e-06	0.00144267576585965	0.07306933358892	0.212255076528802
ENSG00000215914	MMP23A	unprocessed_pseudogene	NA	9.13048915816585	2.73826548131022e-06	0.0014426934299805	0.0730809727605876	0.212272082203515
ENSG00000290102		lncRNA	0	3.45268535743014	-5.64159626203889e-06	0.00144268690302525	0.0731576865590639	0.212478086955698
ENSG00000225093	RPL3P7	processed_pseudogene	NA	2.35447372285789	7.12081933879022e-06	0.00144268130731458	0.0731691192565712	0.212494472655372
ENSG00000257434		lncRNA	0	2.87905089142797	-3.85927531342882e-06	0.00144269083375128	0.0732005602372757	0.212568958321193
ENSG00000139697	SBNO1	protein_coding	0	3780.46070490776	2.83788145835016e-05	0.00144248703684147	0.0732117051095581	0.212584498479871
ENSG00000102893	PHKB	protein_coding	0	2945.98822200048	-1.98671646667552e-05	0.001442592763568	0.0732271789100179	0.21261260507392
ENSG00000259072		lncRNA	0	1.38224370126427	-3.35860482627921e-06	0.00144269059025847	0.0732484748808113	0.212633252934569
ENSG00000271930		lncRNA	0	1.81104665453316	3.03580657788407e-06	0.00144269279933993	0.0732532910417124	0.212633252934569
ENSG00000271980		lncRNA	0	15.8945733245086	-7.29243549280544e-06	0.00144268139887798	0.0732574694391131	0.212633252934569
ENSG00000287856		protein_coding	0	25.2321336587778	4.69490926794079e-06	0.00144269382398124	0.0732467246739343	0.212633252934569
ENSG00000112367	FIG4	protein_coding	0	769.051117957053	2.13622231724458e-05	0.00144257730863983	0.0732860080571083	0.21269926280531
ENSG00000276210	LINC00226	lncRNA	0	1.28137148652779	1.48153137347068e-06	0.00144269445310991	0.0732931459006623	0.212703155305196
ENSG00000178919	FOXE1	protein_coding	1	1.95434483774988	1.87098072738834e-06	0.00144269408776935	0.0733061098570228	0.212711047366669
ENSG00000230371	KARS1P2	processed_pseudogene	NA	55.8114725478418	-8.26769319431049e-06	0.00144268471416249	0.073307459121352	0.212711047366669
ENSG00000169682	SPNS1	protein_coding	2	542.353036396486	1.50788390011588e-05	0.00144263649402936	0.0733703614857549	0.212817007842207
ENSG00000214992	AKAP17BP	unprocessed_pseudogene	NA	1.21973245810344	2.92979756513755e-06	0.00144269352139855	0.07337135631385	0.212817007842207
ENSG00000221836	OR2A5	protein_coding	0	35.9045816754235	7.73703134287614e-06	0.00144267642307513	0.0733716107691454	0.212817007842207
ENSG00000228705	LINC00659	lncRNA	1	91.6246433579605	-5.37721951310127e-06	0.00144268757768248	0.07337297558761	0.212817007842207
ENSG00000255872		protein_coding	0	98.9996711382122	-8.6878634464083e-06	0.00144267556958984	0.0733712474522095	0.212817007842207
ENSG00000165895	ARHGAP42	protein_coding	0	1491.92324179894	-4.61748772770402e-05	0.00144296101675544	0.0733830756363815	0.212829479718731
ENSG00000103496	STX4	protein_coding	0	540.50607842403	3.14584244450793e-05	0.00144267730520963	0.0733923749737049	0.2128396275417
ENSG00000262528		lncRNA	0	11.895365103556	-1.10941103536785e-05	0.00144265654671738	0.0734100941678412	0.212874189615518
ENSG00000267287		lncRNA	0	3.0056739494252	7.27117682109679e-06	0.00144268131517646	0.0734274961601376	0.21290782647966
ENSG00000110057	UNC93B1	protein_coding	0	484.478425431402	1.54987661366635e-05	0.00144263297720388	0.0734383706908841	0.212922532722132
ENSG00000139517	LNX2	protein_coding	0	1642.91261911321	-1.60412602619827e-05	0.001442628328235	0.0734876079016696	0.213048454163219
ENSG00000137200	CMTR1	protein_coding	0	2018.67900928017	4.23542910301704e-05	0.0014428486644386	0.0734973153831154	0.213055710074369
ENSG00000185860	CCDC190	protein_coding	0	5.40448802836439	4.98300504190255e-06	0.00144268785683188	0.0735017232744166	0.213055710074369
ENSG00000281357	ARRDC3-AS1	lncRNA	0	76.8170295042897	1.54587280753407e-05	0.00144263307808657	0.0735170080355397	0.213083182690055
ENSG00000167658	EEF2	protein_coding	2	36487.7077204822	-1.29195737748724e-05	0.00144265040285541	0.0735470918101448	0.213153541338082
ENSG00000060069	CTDP1	protein_coding	0	438.780015809712	-6.5890588623844e-05	0.001443321642118	0.0735531685080653	0.213154317267015
ENSG00000114850	SSR3	protein_coding	1	7844.89117362067	2.14515881332505e-05	0.00144257570752597	0.0735712252501746	0.213172973731041
ENSG00000234949	RAB17-DT	lncRNA	0	16.778490320102	-7.12549778888373e-06	0.00144267989582804	0.0735655494041984	0.213172973731041
ENSG00000228335		processed_pseudogene	NA	4.23618225605346	5.66641975108157e-06	0.0014426747373365	0.0735792658468038	0.213179437898351
ENSG00000288860		lncRNA	0	0.6306906164086	6.77797560108554e-06	0.00144269938937497	0.0735890537392848	0.213190963043527
ENSG00000187553	CYP26C1	protein_coding	0	4.3385981766617	5.12314764445875e-06	0.00144268259259752	0.0736005791073125	0.213207519520307
ENSG00000256632		lncRNA	0	6.34834295486184	-6.13296602491212e-06	0.00144268534034156	0.0736184284350618	0.213242391300612
ENSG00000134757	DSG3	protein_coding	0	1.38850498892546	4.41783048951609e-06	0.0014426900090524	0.0736345132831146	0.213272147005336
ENSG00000133627	ACTR3B	protein_coding	0	228.628020164272	-1.84916428889723e-05	0.00144260594866222	0.0736882547500959	0.213390870634544
ENSG00000163072	NOSTRIN	protein_coding	0	267.415502151723	-1.33783186373855e-05	0.0014426492174312	0.0736929501466438	0.213390870634544
ENSG00000288999		lncRNA	0	27.2048094791092	-8.71701686080478e-06	0.00144267528389012	0.0736858841539444	0.213390870634544
ENSG00000162664	ZNF326	protein_coding	0	916.700252959078	-2.24992312823783e-05	0.00144262113939226	0.0737107199845803	0.213425484030158
ENSG00000226453	LINC02542	lncRNA	0	243.764902450717	8.39474343513779e-06	0.00144267618573283	0.0737344688148171	0.213477402453124
ENSG00000179855	GIPC3	protein_coding	0	64.0389112281265	1.44396481705311e-05	0.00144264097065438	0.0737813787251978	0.213596363782439
ENSG00000070413	DGCR2	protein_coding	1	1928.69407841424	-1.78989718518953e-05	0.00144261150260047	0.0737986913936545	0.213613980291401
ENSG00000158055	GRHL3	protein_coding	2	5.60713782448722	-5.66694668560744e-06	0.00144268655063388	0.0737991068881586	0.213613980291401
ENSG00000280286	FRG1KP	unprocessed_pseudogene	NA	1.52858992719346	2.9031521740047e-06	0.00144269304424193	0.0738321660872078	0.213692814513646
ENSG00000285769		lncRNA	0	3.83289924200256	7.81092683174927e-06	0.00144268717922312	0.0738731901206179	0.213794687142989
ENSG00000260139	CSPG4P13	transcribed_unprocessed_pseudogene	NA	2.08708346280868	4.83604711249977e-06	0.00144268911072132	0.073881622663971	0.213802228866857
ENSG00000204118	NAP1L6P	transcribed_processed_pseudogene	NA	8.93861231680744	4.46309647531419e-06	0.00144268974919247	0.0739058450542174	0.213855459223993
ENSG00000169567	HINT1	protein_coding	4	9083.81695301883	-1.45709261515292e-05	0.00144263942039306	0.073936065740941	0.213926036610794
ENSG00000130159	ECSIT	protein_coding	0	712.760222728937	-1.49683227253382e-05	0.00144263662912338	0.0739987626808258	0.214090561997179
ENSG00000235522		lncRNA	0	2.30878319931519	6.51979760493878e-06	0.00144268390963717	0.0740182729280627	0.214130125104252
ENSG00000144026	ZNF514	protein_coding	0	511.500762428842	1.87888896035358e-05	0.00144260296023559	0.0740250049957702	0.214132718432384
ENSG00000229719	MIR194-2HG	lncRNA	0	149.290364098873	-1.39852620074812e-05	0.00144264392913372	0.0740311744807336	0.214133684092388
ENSG00000110243	APOA5	protein_coding	1	3770.252497015	-5.88872312146967e-06	0.00144268575388977	0.0740883610079783	0.214282203738217
ENSG00000173548	SNX33	protein_coding	0	1392.59916568455	-1.89257912439786e-05	0.00144260140417763	0.0740997475546207	0.214298245331751
ENSG00000163930	BAP1	protein_coding	13	1654.58947286585	-2.34730206895087e-05	0.00144255110454189	0.0741378680622839	0.214340917954416
ENSG00000268743		lncRNA	0	3.52139846066824	7.33078273338368e-06	0.0014426811466408	0.0741357955427749	0.214340917954416
ENSG00000280067		TEC	NA	8.97518217580584	1.19734420366678e-05	0.00144266043143882	0.0741345138023946	0.214340917954416
ENSG00000290980		lncRNA	0	3.96246009217631	-4.10280751763274e-06	0.00144269087287979	0.0741324594356959	0.214340917954416
ENSG00000279168		lncRNA	0	10.7112173992895	-9.27143674462819e-06	0.00144267974811648	0.074153978429795	0.214370604624825
ENSG00000259935		lncRNA	0	14.3214693222638	-7.9831609381194e-06	0.00144267833840667	0.0742085580667271	0.21449459076018
ENSG00000266554	LINC01443	lncRNA	0	7.06990128361613	8.70396093558027e-06	0.00144267547614998	0.0742050837114906	0.21449459076018
ENSG00000242816		lncRNA	0	2.07902846932021	5.88567168592424e-06	0.00144268599719626	0.0742195792140283	0.214509549439158
ENSG00000239881	RPS27P25	transcribed_processed_pseudogene	NA	1.26595293380439	4.82967176225961e-06	0.00144268775327912	0.0742456571334594	0.214568019442007
ENSG00000011451	WIZ	protein_coding	0	456.141005510309	1.14960783099739e-05	0.00144266035510803	0.0742740027402499	0.21462605871825
ENSG00000205534	SMG1P2	transcribed_unprocessed_pseudogene	NA	241.237593765702	1.0480411720636e-05	0.00144266593408196	0.0742774382641048	0.21462605871825
ENSG00000129194	SOX15	protein_coding	0	0.935894319853301	4.07983120975098e-06	0.00144269032952362	0.0743475755644473	0.21477108772798
ENSG00000142449	FBN3	protein_coding	0	62.9807319192215	3.70917231046933e-06	0.00144269142538969	0.074349852931509	0.21477108772798
ENSG00000235127		lncRNA	0	2.20083043049151	-5.3267750884398e-06	0.00144268700024055	0.0743510417890809	0.21477108772798
ENSG00000267259	ERVE-1	lncRNA	0	19.3456511548702	8.17288780280117e-06	0.00144267761776717	0.0743432822362241	0.21477108772798
ENSG00000270760		lncRNA	0	1.40644255833701	5.57570089379655e-06	0.00144268674686863	0.0743804885097543	0.214839235309897
ENSG00000237773		lncRNA	0	90.7045733337886	-1.17002652557462e-05	0.00144265845884184	0.0743971532703567	0.214870455891576
ENSG00000291082	HERC2P9	lncRNA	0	221.991548002417	3.5879994149057e-05	0.00144281853547061	0.0744041194143434	0.214873662662515
ENSG00000254987		lncRNA	0	0.695139922596163	3.22499236124477e-06	0.00144269309830792	0.0744862374970471	0.215093885159097
ENSG00000130826	DKC1	protein_coding	5	1351.02561323345	1.86594467618438e-05	0.00144260160526935	0.0745154355757915	0.215144338108277
ENSG00000179562	GCC1	protein_coding	0	1109.75411420269	-2.19742766304958e-05	0.0014425682236312	0.0745130966137476	0.215144338108277
ENSG00000223609	HBD	protein_coding	1	5.43440321017051	-2.28886437646291e-06	0.00144269164260992	0.074565622589205	0.215272301753603
ENSG00000198189	HSD17B11	protein_coding	0	7930.49460995659	-1.06082449436175e-05	0.00144266547175063	0.0745904116733328	0.215326926751733
ENSG00000236539	HNRNPA1P54	processed_pseudogene	NA	208.22231132172	1.86218225201138e-05	0.00144267639224662	0.0746112600114556	0.215353227000736
ENSG00000260577	CDH3-AS1	lncRNA	0	4.20004938763829	7.26389721612554e-06	0.00144268063248669	0.0746085695483166	0.215353227000736
ENSG00000181085	MAPK15	protein_coding	1	1.92655731135869	1.83596915863926	0.702513425937397	0.0746397235380233	0.215407934402723
ENSG00000271741		protein_coding	0	284.161201429829	-2.22909020458435e-05	0.00144256986718886	0.0746419547046008	0.215407934402723
ENSG00000274139		lncRNA	0	1.42721349163029	1.58898456248051e-06	0.00144269431819554	0.0746828487369108	0.215509000593913
ENSG00000289617		lncRNA	0	2.93174400042517	4.90819174129069e-06	0.00144268875767769	0.0746956094410292	0.215528874170726
ENSG00000111046	MYF6	protein_coding	0	0.898753609471414	2.10360264479361e-06	0.00144269270796719	0.0747177200850829	0.215575721088381
ENSG00000027001	MIPEP	protein_coding	0	514.172432851838	-1.88766456591916e-05	0.00144260135819772	0.0747801778377254	0.215738961048628
ENSG00000273027		lncRNA	0	1.70017814112107	-6.06349565951025e-06	0.00144268523242574	0.0748207950913473	0.215839170997004
ENSG00000237301		lncRNA	0	15.1070176869653	5.79184015556947e-06	0.00144268549984404	0.074833020946636	0.215857469586971
ENSG00000133114	GPALPP1	protein_coding	0	998.973820871543	-6.17552320857868e-06	0.00144251822406538	0.07491981639928	0.216073861742921
ENSG00000198700	IPO9	protein_coding	0	3002.19399596415	2.2774256716873e-05	0.00144255811460458	0.0749146699467584	0.216073861742921
ENSG00000234337		processed_pseudogene	NA	0.740001486183695	4.90884500001886e-06	0.00144268894556531	0.0749432417264127	0.216124435076154
ENSG00000179604	CDC42EP4	protein_coding	0	1540.93733603056	-0.000112232104737459	0.00144479283391719	0.0749545345282973	0.216140014929771
ENSG00000131115	ZNF227	protein_coding	0	592.449633008042	-2.23519455284139e-05	0.00144256285823012	0.075005163660239	0.216235031061346
ENSG00000213976		unprocessed_pseudogene	NA	2.15490767096526	4.20993657850586e-06	0.00144269435954093	0.0749986241818321	0.216235031061346
ENSG00000244610	RN7SL756P	misc_RNA	NA	7.38357932192888	-9.45985089653298e-06	0.00144267105147912	0.0750006653029685	0.216235031061346
ENSG00000133136	GNG5B	protein_coding	0	4.18215431375839	-4.26976033977634e-06	0.00144268935249394	0.0750158941315319	0.216248976295265
ENSG00000163660	CCNL1	protein_coding	0	3138.15522092689	2.49669586885963e-05	0.00144253101064927	0.0750457403281243	0.216301028638771
ENSG00000231245	C1DP1	processed_pseudogene	NA	84.5451826747138	-7.38092195780891e-06	0.00144267173247196	0.0750398527599731	0.216301028638771
ENSG00000273328		lncRNA	0	125.97784107929	-7.46917780173433e-06	0.00144267915209944	0.0750588105022691	0.216321708495937
ENSG00000286863		lncRNA	0	14.3402820500121	-5.6241230794848e-06	0.00144268527361571	0.0750728334308713	0.216345130755705
ENSG00000235279		lncRNA	0	4.12660709918061	5.94316341030959e-06	0.0014426858465355	0.0750812332970438	0.21635234605008
ENSG00000153107	ANAPC1	protein_coding	0	2261.63369825083	2.48244385325663e-05	0.00144253038578496	0.0751024530055599	0.216382161097116
ENSG00000167772	ANGPTL4	protein_coding	4	1216.98384326374	-6.84975279468905e-06	0.00144268264214876	0.0751033739503153	0.216382161097116
ENSG00000205853	RFPL3S	lncRNA	0	15.2039259774655	7.88945972358287e-06	0.00144267754840995	0.0751729970063358	0.216565749560374
ENSG00000187959	CPSF4L	protein_coding	0	2.52625761624448	3.9577894379114e-06	0.00144268999588183	0.075193107267029	0.216589675646154
ENSG00000198663	C6orf89	protein_coding	0	4886.46602946904	-1.68394833159825e-05	0.00144262011669365	0.075190434575106	0.216589675646154
ENSG00000184647	PRSS55	protein_coding	0	1.54474061789391	3.77173211504021e-06	0.00144269085953944	0.0752180527073173	0.216644523237229
ENSG00000224043	CCNT2-AS1	lncRNA	0	91.1114112893057	-2.17844981535932e-06	0.00144265674370426	0.0752514855389919	0.216689791286806
ENSG00000225308	ASS1P11	processed_pseudogene	NA	3.12257112221384	-3.33544431874005e-06	0.00144269213168939	0.0752490479773908	0.216689791286806
ENSG00000253354		lncRNA	0	12.4898141388926	-1.61774126688558e-06	0.00144268090595878	0.0752428926732327	0.216689791286806
ENSG00000114841	DNAH1	protein_coding	0	755.59892295911	1.1953764307559e-05	0.00144265065736043	0.0752933513603179	0.216793332926515
ENSG00000115657	ABCB6	protein_coding	11	1374.951245218	-9.79757028671662e-06	0.00144266959711239	0.0753111068040949	0.216827442375006
ENSG00000228643		lncRNA	0	15.0458494185282	8.93533229752836e-06	0.00144268367246766	0.0753564679721675	0.216941019596008
ENSG00000126522	ASL	protein_coding	5	4970.72363650813	-8.3497496214979e-06	0.00144267657958374	0.0753659176173811	0.216951202718458
ENSG00000276529		lncRNA	0	12.5063108562935	1.11197655976216e-05	0.00144265749716615	0.0753769192150725	0.216965851402406
ENSG00000232795	ZBED9P1	processed_pseudogene	NA	1.28220940523704	4.20458606036088e-06	0.00144269033600994	0.0753990710927796	0.217012590374026
ENSG00000269958		lncRNA	0	88.6877577233503	1.61433566058373e-05	0.00144264696649409	0.075417548515618	0.217048747077026
ENSG00000142687	KIAA0319L	protein_coding	0	3198.1035767156	-2.34536689314912e-05	0.00144254892740828	0.075464166481095	0.217165879135542
ENSG00000243477	NAA80	protein_coding	0	72.6329836511108	-1.15217267569168e-05	0.00144265970465896	0.0754796855571647	0.217193505476365
ENSG00000230724	LINC01001	lncRNA	0	48.3688672936728	9.94427252376107e-06	0.00144266911441426	0.0755091932056972	0.21722947930535
ENSG00000233300	EIF4A1P1	processed_pseudogene	NA	0.532383843635712	3.73827426875759e-06	0.00144269228709172	0.0755066429745391	0.21722947930535
ENSG00000279020	C18orf15	TEC	NA	20.5131536626575	1.19795016144365e-05	0.00144265673087526	0.0755113055025643	0.21722947930535
ENSG00000279673		TEC	NA	12.6923553368532	5.97652247286911e-06	0.00144267961277665	0.075515867390283	0.21722947930535
ENSG00000115446	UNC50	protein_coding	0	925.561214562526	-2.10591098633116e-05	0.00144257736651134	0.075531397695524	0.217240093042762
ENSG00000238055	RPL36AP24	processed_pseudogene	NA	2.23885804266929	5.40941835580336e-06	0.00144268703682627	0.0755290777575577	0.217240093042762
ENSG00000240322	RN7SL481P	misc_RNA	NA	30.3680748087061	-1.27429309391964e-05	0.00144267797686449	0.075551992401906	0.217282295571403
ENSG00000226835	ARHGAP29-AS1	lncRNA	0	5.09221481961902	1.40335171343656	0.24748890034212	0.0755731229646454	0.217326032450212
ENSG00000250786	SNHG18	lncRNA	1	38.077358541997	6.97787195857486e-06	0.00144268206141678	0.0755921181169413	0.217363622144271
ENSG00000290002		lncRNA	0	1.65649113403341	4.40107314673427e-06	0.00144268973977868	0.0755983672947588	0.217364558024908
ENSG00000140961	OSGIN1	protein_coding	2	2647.81186583182	-8.38331216116069e-06	0.00144267646955823	0.075674931126186	0.217567650453989
ENSG00000186471	AKAP14	protein_coding	0	3.1895019604329	-3.06503581499687e-06	0.00144269265134554	0.0756855972262752	0.217581267989732
ENSG00000130368	MAS1	protein_coding	0	18.5996920816352	1.20568196761784e-05	0.00144265605202941	0.0756956759771977	0.217593195010364
ENSG00000105875	WDR91	protein_coding	0	804.245935989947	1.65577575747457e-05	0.00144263113184499	0.0757522792368433	0.217704741096235
ENSG00000245975	MINDY2-DT	lncRNA	0	35.1355103605136	2.64035585007352e-05	0.00144269985252693	0.0757409268614878	0.217704741096235
ENSG00000287998		lncRNA	0	111.046428603251	-1.44517045039609e-05	0.00144263941366057	0.0757469917257472	0.217704741096235
ENSG00000132912	DCTN4	protein_coding	0	3129.72624144763	-2.87404162978908e-05	0.0014424748890769	0.0757633068583286	0.217719381459747
ENSG00000224083	MTCO1P11	unprocessed_pseudogene	NA	271.2264399475	-7.94122757356111e-06	0.00144267783721454	0.0757799396488488	0.217750125722385
ENSG00000125900	SIRPD	protein_coding	0	2.18121727947911	4.48139834179585e-06	0.00144268951598706	0.075795266428363	0.2177771127024
ENSG00000118849	RARRES1	protein_coding	0	337.662481608572	7.49026716188582e-06	0.00144268460767213	0.0758513848126703	0.217921289877554
ENSG00000211829	TRDC	TR_C_gene	NA	49.5080651541339	-2.74395473513068e-05	0.00144280871496532	0.0758871227055607	0.218006895839493
ENSG00000092068	SLC7A8	protein_coding	0	168.016555638991	9.69009073681747e-06	0.00144266983336698	0.0759199878185835	0.218068147440004
ENSG00000103061	SLC7A6OS	protein_coding	0	522.578172761205	2.37842466885725e-05	0.00144254461701528	0.0759203298508216	0.218068147440004
ENSG00000178645	C10orf53	protein_coding	0	5.84726014756238	1.42499795250492e-05	0.00144270011848229	0.0759435407840783	0.218108232209185
ENSG00000221932	HEPN1	protein_coding	3	0.880138544542419	-1.91343841848924e-06	0.00144269382267078	0.0759505137786485	0.218108232209185
ENSG00000269054	ZNF497-AS1	lncRNA	0	11.2525314471153	-5.04472977849654e-06	0.00144266379145186	0.075952117271733	0.218108232209185
ENSG00000205693	MANSC4	protein_coding	0	3.33651431974795	5.86119607497249e-06	0.00144268596092334	0.0759809849207591	0.218174055926312
ENSG00000172320	OR5A1	protein_coding	0	51.9165388495387	1.25443253462263e-05	0.00144265302443941	0.0759942133509601	0.218186560318015
ENSG00000173674	EIF1AX	protein_coding	0	3980.38819506731	0.000231123955155425	0.00145203760984406	0.0760031780123416	0.218186560318015
ENSG00000262879		lncRNA	0	1238.32954386499	-2.2497368752581e-05	0.00144256003785459	0.0760015425429361	0.218186560318015
ENSG00000265750		lncRNA	0	5.43334876189201	8.38579591928409e-06	0.00144267634861874	0.0760401654145127	0.218274844664765
ENSG00000274128		lncRNA	0	1.04353020918424	-3.33097361633842e-06	0.00144269218688419	0.076045828042578	0.218274844664765
ENSG00000107815	TWNK	protein_coding	1	347.234925955306	1.30714697343934e-05	0.00144264906497547	0.076064278962002	0.218293653388996
ENSG00000232788	ITGA6-AS1	lncRNA	0	3.35342719137043	5.81210101900678e-06	0.00144268580482997	0.0760633818748752	0.218293653388996
ENSG00000164967	RPP25L	protein_coding	0	443.225590582889	-1.42414364077025e-05	0.00144264091415516	0.0760850533667619	0.218336196781103
ENSG00000270111	CELF2-DT	lncRNA	0	15.6544335725052	1.01027656694209e-05	0.00144266679727039	0.0761413590217012	0.218480687202245
ENSG00000224628		processed_pseudogene	NA	0.813014793564401	2.32657840166517e-06	0.00144269359846769	0.0761779524994723	0.218568597155027
ENSG00000187210	GCNT1	protein_coding	0	383.982048953839	7.27570436974608e-06	0.00144268032355546	0.0762090834364275	0.218640821549356
ENSG00000183914	DNAH2	protein_coding	0	63.5515958489885	8.9939887770112e-06	0.00144267357598578	0.0762253923535283	0.21865469005481
ENSG00000266903	CEACAM16-AS1	lncRNA	0	90.2216614231633	9.7962290838899e-06	0.00144266952309481	0.0762258351550969	0.21865469005481
ENSG00000137168	PPIL1	protein_coding	0	961.477147739669	1.46223698866441e-05	0.00144263739082952	0.0762544355354137	0.218685444121647
ENSG00000185177	ZNF479	protein_coding	1	7.27957076678903	1.32595941955764	0.296570695146918	0.0762516059336491	0.218685444121647
ENSG00000230400	LINC01747	lncRNA	1	2.31353382450025	6.45997703149321e-06	0.0014426836715968	0.0762469030696579	0.218685444121647
ENSG00000114744	COMMD2	protein_coding	1	1127.56854635338	2.07829493382974e-05	0.0014425796856304	0.0762984514259712	0.218794574603359
ENSG00000123349	PFDN5	protein_coding	1	4158.9371106058	-1.67126426900804e-05	0.00144261993227325	0.076323779395665	0.218847405794451
ENSG00000206187	LINC02346	lncRNA	0	16.9993665330921	1.19451598099209e-05	0.00144265633170181	0.0763347671761916	0.218847405794451
ENSG00000237289	CKMT1B	protein_coding	0	14.7164042049	2.70718819594175e-06	0.00144269304537069	0.0763308229427665	0.218847405794451
ENSG00000254678		processed_pseudogene	NA	0.61574455502274	3.16850999511587e-06	0.00144269221008964	0.0763409076980843	0.218847911490118
ENSG00000235036		processed_pseudogene	NA	0.953346660251935	4.53258514399055e-06	0.00144268951486291	0.076347104136986	0.218848577392592
ENSG00000135956	TMEM127	protein_coding	0	2528.57734613385	-3.7598240403329e-05	0.00144277419724042	0.0763680089832064	0.218891401470846
ENSG00000111452	ADGRD1	protein_coding	0	488.578413724205	7.04507550646797e-06	0.00144268153740849	0.076431325124955	0.219054082461284
ENSG00000279701		TEC	NA	2.36561151121358	-3.29328257205498e-06	0.00144269217596434	0.0764367055059216	0.219054082461284
ENSG00000111252	SH2B3	protein_coding	0	1454.83019112214	2.57436142056687e-05	0.00144264625193401	0.0764707908886131	0.219134650594828
ENSG00000211807	TRAV26-1	TR_V_gene	NA	3.5712544883509	5.31626400094303e-06	0.00144268724481037	0.0764981303137954	0.219195876443418
ENSG00000181215	C4orf50	protein_coding	0	17.668973103722	8.0555541198629e-06	0.0014426776338093	0.0765587069781156	0.21933519627225
ENSG00000239264	TXNDC5	protein_coding	4	13264.2869320517	-1.43328902472707e-05	0.00144263958067449	0.0765570925587686	0.21933519627225
ENSG00000224142	AMMECR1-IT1	lncRNA	0	4.30337440910649	-7.90572339360733e-06	0.00144267806718998	0.0765805893564473	0.219363633555463
ENSG00000287380		lncRNA	0	242.554013971819	6.23331955261878e-06	0.00144263620317558	0.0765777675355674	0.219363633555463
ENSG00000290043		lncRNA	0	24.7220863926458	8.95844069540967e-06	0.00144267368877331	0.0766098055826889	0.219430193275403
ENSG00000239608	RUVBL1-AS1	lncRNA	0	1.48507862395603	4.59594914803371e-06	0.0014426902934957	0.0766264130348135	0.219460630650909
ENSG00000288887		lncRNA	0	0.698489023725532	-3.52104377735928e-06	0.00144269206314061	0.076662564918516	0.219547034817765
ENSG00000230790		lncRNA	0	2.26082685519175	3.85824364633611e-06	0.00144269112237238	0.0766833280303927	0.219589358416359
ENSG00000233524	RANP8	processed_pseudogene	NA	3.42675098228428	-7.50909725854383e-06	0.00144267927421524	0.0766943345454286	0.21960373872883
ENSG00000230647		lncRNA	0	95.4618184341472	-7.47028852008874e-06	0.00144267998526176	0.0767202326670334	0.219655520669083
ENSG00000238276	LINC02944	lncRNA	0	14.9592302539595	7.18176187533576e-06	0.00144268060664236	0.076724391137942	0.219655520669083
ENSG00000168010	ATG16L2	protein_coding	0	260.762762719705	1.4339737676761e-05	0.00144263993901548	0.0767534349510639	0.219704387401072
ENSG00000286784		lncRNA	0	11.0092667916066	9.69837164951057e-06	0.00144267006159476	0.0767528898822602	0.219704387401072
ENSG00000279495		TEC	NA	39.406001453049	1.22123037072976e-05	0.00144265523462972	0.0767621972151037	0.219712329532841
ENSG00000287286		lncRNA	0	6.2620745085744	8.91550755246455e-06	0.00144267312347495	0.076803953203529	0.219814699231752
ENSG00000228502	EEF1A1P11	processed_pseudogene	NA	44.261697223429	1.11857103577141e-05	0.00144266136810854	0.0768257932593429	0.219860057546274
ENSG00000227500	SCAMP4	protein_coding	0	376.637419697669	1.18670245018681e-05	0.00144265729286616	0.0768361835953588	0.219872644533112
ENSG00000251254	GTF2F2P1	processed_pseudogene	NA	1.54182469108164	4.66319748435153e-06	0.00144268938956858	0.0768775950042637	0.219973991818968
ENSG00000268785	RPL7P50	processed_pseudogene	NA	2.13847459181574	6.29417653375911e-06	0.00144268435010633	0.076888282189004	0.21998741728213
ENSG00000287540		lncRNA	0	1.33816480431468	-3.4046865006977e-06	0.00144269094815784	0.0769158425674285	0.220049113298707
ENSG00000196954	CASP4	protein_coding	8	1767.12125255395	1.65870299038211e-05	0.00144262120764883	0.0769230418112191	0.220052552913454
ENSG00000142959	BEST4	protein_coding	0	4.99270777519645	6.06925335048911e-06	0.00144268606491285	0.076934382398991	0.220067838146911
ENSG00000069275	NUCKS1	protein_coding	3	16468.1478282732	-1.65572813805537e-05	0.00144262100096004	0.0769690640318784	0.220149881953835
ENSG00000236739	CLIC4P1	processed_pseudogene	NA	3.90640806368937	-3.47696873275498e-06	0.00144269146110442	0.0769836645437977	0.220174480652386
ENSG00000281991	TMEM265	protein_coding	0	3.98809762822701	2.61693043757725e-06	0.00144269337303541	0.0770112773419217	0.22023628795764
ENSG00000173918	C1QTNF1	protein_coding	0	431.604441820137	7.5736858007846e-06	0.00144267967868386	0.0770262848780769	0.220262040002817
ENSG00000260765	CES1P2	unprocessed_pseudogene	NA	30.1175680462259	1.18484270796376e-05	0.00144269902222352	0.0770466591928821	0.220303133516997
ENSG00000277265	RN7SL556P	misc_RNA	NA	1.83638016880322	-5.23695014051186e-06	0.00144268780507888	0.0770854858178535	0.220396978073891
ENSG00000250579	ADAMTS16-DT	lncRNA	0	55.2368276977591	4.96521333166556e-06	0.00144268765072275	0.0770974956899715	0.220414141554173
ENSG00000256101		lncRNA	0	13.3133245473218	-7.31622086157622e-07	0.00144266790490288	0.0771081244009974	0.220427354064366
ENSG00000054148	PHPT1	protein_coding	1	786.97442831721	1.16538928392485e-05	0.00144265859879927	0.0771375347156878	0.220490985186293
ENSG00000170558	CDH2	protein_coding	4	4847.92065433462	0.000166447042177333	0.0014474750882762	0.0771424011506411	0.220490985186293
ENSG00000009724	MASP2	protein_coding	2	2389.79741074463	-5.94664556201132e-06	0.00144268510205929	0.0771705918982349	0.220535923064718
ENSG00000137462	TLR2	protein_coding	18	584.84701605676	1.16316527429912e-05	0.00144265875468405	0.0771753066079853	0.220535923064718
ENSG00000286767		lncRNA	0	3.41099581019942	7.02449342105372e-06	0.00144268153058584	0.0771761538146303	0.220535923064718
ENSG00000196922	ZNF252P	transcribed_unprocessed_pseudogene	NA	325.525711085234	-8.43469028840929e-06	0.00144267557681953	0.0772200076641306	0.220644055538671
ENSG00000280129		TEC	NA	18.7113507028533	6.61591660556864e-06	0.00144263807669858	0.0772577405515014	0.220734682846437
ENSG00000050730	TNIP3	protein_coding	0	20.395768399437	1.00198830816886	0.22741396462944	0.0772656117501143	0.220739984238453
ENSG00000145050	MANF	protein_coding	2	1750.96724444572	1.32721977392292e-05	0.00144264767910273	0.0772887793428165	0.220770747025637
ENSG00000165832	TRUB1	protein_coding	0	1068.55270287852	-3.31380056101526e-05	0.00144273246591774	0.0772944292537842	0.220770747025637
ENSG00000279727	LINC02033	lncRNA	0	6.84690360665585	8.12404683384114e-06	0.00144267791341757	0.0772874063282011	0.220770747025637
ENSG00000110104	CCDC86	protein_coding	0	234.543227220738	1.3262491900913e-05	0.00144264594854748	0.0773423019091399	0.220795913540315
ENSG00000196460	RFX8	protein_coding	1	11.674807583606	8.65116911739453e-06	0.0014426746701324	0.0773390156889037	0.220795913540315
ENSG00000227060	LINC00629	lncRNA	0	17.2425366181355	1.01214454251206e-05	0.00144267009208909	0.0773209931927271	0.220795913540315
ENSG00000242612	DECR2	protein_coding	0	1133.04338936104	-1.16218281160643e-05	0.00144266880366148	0.0773215086868547	0.220795913540315
ENSG00000253424		lncRNA	0	18.7617360902173	-2.02668546335322e-05	0.00144272309425039	0.0773192754662815	0.220795913540315
ENSG00000260978		lncRNA	0	2.15785882169977	3.77851084423213e-06	0.00144269116121697	0.0773341482740115	0.220795913540315
ENSG00000267497	NFE2L3P1	processed_pseudogene	NA	3.37635583400637	5.6013809187087e-06	0.00144268665109374	0.0773453608940756	0.220795913540315
ENSG00000019485	PRDM11	protein_coding	0	221.800491884074	1.21172412105557e-05	0.0014426541515315	0.0773802908641413	0.22087844363818
ENSG00000225014	KCTD9P1	transcribed_processed_pseudogene	NA	7.38665454906319	6.78477005987515e-06	0.0014426827472619	0.0773878345228009	0.220882794024553
ENSG00000196628	TCF4	protein_coding	26	2336.71151219596	1.51376031202734e-05	0.00144263322027331	0.0774058759844397	0.220917104563509
ENSG00000186496	ZNF396	protein_coding	0	136.203720870822	-1.62490880508567e-05	0.00144262353837151	0.0774172617713629	0.220932415884149
ENSG00000269929	MIRLET7A1HG	lncRNA	0	359.967472621899	1.73228643970211e-05	0.00144261388769541	0.0774633480702629	0.2210419047014
ENSG00000291036		lncRNA	0	0.618663371856307	-5.03463998160591e-07	0.00144269233134944	0.07746767576334	0.2210419047014
ENSG00000231690	LINC00574	lncRNA	0	112.048344683851	-9.37286376273552e-06	0.00144267124211315	0.0774843518309696	0.22105510854343
ENSG00000279662		TEC	NA	143.984935099587	1.32998888754302e-05	0.00144264718577156	0.0774791238883355	0.22105510854343
ENSG00000100385	IL2RB	protein_coding	1	241.510584283216	1.16251566703909e-05	0.00144269374157045	0.0775071654215104	0.221085815296712
ENSG00000103353	UBFD1	protein_coding	0	1922.17881173247	-1.98078809753168e-05	0.00144258829822365	0.0775042577774193	0.221085815296712
ENSG00000130475	FCHO1	protein_coding	1	48.8343275029803	1.12454110463822e-05	0.00144266101154154	0.077541211202401	0.221161317467708
ENSG00000265303		protein_coding	0	3.19819425291888	2.91664550677015e-06	0.00144269276216697	0.0775456889556749	0.221161317467708
ENSG00000143630	HCN3	protein_coding	0	77.0315298970256	1.11165131935867e-05	0.00144266074355905	0.0775664058092878	0.22117568998287
ENSG00000197309	OR10D3	protein_coding	0	3.99240299651182	1.88242075073879e-06	0.00144269402928411	0.0775620088462818	0.22117568998287
ENSG00000277200	CCDC92B	protein_coding	0	0.917579456863624	3.38993973038593e-06	0.00144269316371483	0.0775688110968973	0.22117568998287
ENSG00000184698	OR51M1	protein_coding	0	1.52283746395591	5.72610529882271e-06	0.0014426860814136	0.0776019163356299	0.221252891843015
ENSG00000152484	USP12	protein_coding	1	1925.40610504769	5.01281356277298e-05	0.00144297673095298	0.0776230746360033	0.221296022118989
ENSG00000166908	PIP4K2C	protein_coding	0	780.611665429755	5.22440938328424e-05	0.00144295974641367	0.0776479238000061	0.221349667178172
ENSG00000185753	CXorf38	protein_coding	0	718.063337992252	-2.15934597863648e-05	0.00144256826485592	0.0776741457481784	0.221366177577203
ENSG00000279186		TEC	NA	13.7144771401376	-8.61787347528466e-06	0.001442670198415	0.0776778465821132	0.221366177577203
ENSG00000279303		TEC	NA	13.7144771401376	-8.61787347528466e-06	0.001442670198415	0.0776778465821132	0.221366177577203
ENSG00000279967		TEC	NA	13.7144771401376	-8.61787347528466e-06	0.001442670198415	0.0776778465821132	0.221366177577203
ENSG00000239571	IGKV2D-30	IG_V_gene	NA	9.7765835221058	-1.72201782404192e-06	0.0014426937678918	0.0776998733120026	0.221411753615798
ENSG00000139641	ESYT1	protein_coding	0	6032.35496148619	-1.54146177264888e-05	0.00144263016591813	0.0777112462334115	0.221426966088585
ENSG00000198758	EPS8L3	protein_coding	1	245.253989648002	4.44393835118314e-06	0.0014426885823589	0.0777464961123799	0.221510204856562
ENSG00000214264	KCTD9P4	processed_pseudogene	NA	13.327951200912	-3.47767954726116e-06	0.00144268353489717	0.0777609313933314	0.221516244527796
ENSG00000275088		lncRNA	0	3.14911604707373	-3.61851989957044e-06	0.00144269131130188	0.0777600624136843	0.221516244527796
ENSG00000290459		lncRNA	0	37.7095680445518	-6.43332908103743e-06	0.00144268386838942	0.0777667264949873	0.221516244527796
ENSG00000280360		TEC	NA	2.02176005990161	3.24067482349026e-06	0.00144269216140305	0.0778270814165458	0.221670955949603
ENSG00000127324	TSPAN8	protein_coding	5	3266.76493871036	-1.00289180978114e-05	0.00144268993881088	0.0778520134094466	0.22167314192956
ENSG00000162763	LRRC52	protein_coding	0	1.98183435490637	-2.33456228839564e-06	0.00144269365070579	0.0778485494415468	0.22167314192956
ENSG00000232316	LINC02518	lncRNA	1	3.41264141133402	6.08818009067059e-06	0.00144268483244979	0.0778446200109194	0.22167314192956
ENSG00000254261		lncRNA	0	3.27390883944087	6.64276114785685e-06	0.00144268333438106	0.0778410373638113	0.22167314192956
ENSG00000128254	YWHAH-AS1	lncRNA	0	32.1656648971459	1.46070246270447e-05	0.00144266135002666	0.0778661686308822	0.221696243927808
ENSG00000267345		lncRNA	0	3.20070043322259	5.91447152760037e-06	0.00144268470868444	0.077873375632338	0.221699561288929
ENSG00000256189		processed_pseudogene	NA	0.647412019917996	-3.26687675605549e-06	0.00144269253770578	0.0778950827086286	0.221744155539986
ENSG00000267383		lncRNA	0	173.399255269056	1.20031590029553e-05	0.00144265388932786	0.0779223268707803	0.221787299270587
ENSG00000285554	LINC02988	lncRNA	0	5.70695684262085	-6.21416335231846e-06	0.00144268443386269	0.0779169192058378	0.221787299270587
ENSG00000050628	PTGER3	protein_coding	2	74.1436856363256	7.29330193945193e-06	0.00144267962878093	0.0779657089787281	0.221888197895572
ENSG00000137090	DMRT1	protein_coding	0	1.82150532426963	5.19426704057785e-06	0.00144268762977621	0.0779698703784135	0.221888197895572
ENSG00000134313	KIDINS220	protein_coding	1	4319.95709176298	-0.000289167759508048	0.00145732890997651	0.0779836867059198	0.221893098634229
ENSG00000166928	MS4A14	protein_coding	0	47.4667765363484	8.61223669243035e-06	0.00144267510818017	0.0779812096173446	0.221893098634229
ENSG00000185864	NPIPB4	protein_coding	0	246.729223337232	1.32392675760846e-05	0.00144264720232498	0.0780239701261179	0.221973295069605
ENSG00000237977	EIF4HP2	processed_pseudogene	NA	1.28457686271087	4.32997686127643e-06	0.00144269006286067	0.0780208953092254	0.221973295069605
ENSG00000276744		lncRNA	0	13.942360749	1.3117736182203e-05	0.00144264778627441	0.0780478222989585	0.222023939176524
ENSG00000240497		lncRNA	0	1.64341111499891	3.95382498366267e-06	0.00144269327820597	0.0780562641564303	0.222030740849306
ENSG00000104941	RSPH6A	protein_coding	0	1.18702706915106	3.87339161660305e-06	0.00144269096816991	0.0780784505377627	0.222076634682014
ENSG00000285930		lncRNA	0	0.696411072492188	-1.47123267565019e-06	0.00144269458816239	0.0781010932762714	0.222123819305496
ENSG00000173120	KDM2A	protein_coding	2	2962.65867303293	2.42317292590396e-05	0.00144253471785475	0.078147358621689	0.222238175406049
ENSG00000167900	TK1	protein_coding	12	336.97084043973	7.35665786307574e-06	0.00144267983765929	0.0781706068543942	0.222287061989704
ENSG00000234155	LINC02535	lncRNA	0	476.934496547987	-5.46296817512012e-06	0.00144268697236508	0.0782133373506321	0.222391336748864
ENSG00000131778	CHD1L	protein_coding	11	2829.18432880786	1.30320621737652e-05	0.00144264873915854	0.0782343674115837	0.222433897241644
ENSG00000188004	SNHG28	lncRNA	0	13.3364994701857	5.78090237922607e-06	0.00144268597586448	0.0782820535836642	0.222552233222203
ENSG00000101624	CEP76	protein_coding	0	388.494206720791	1.75079039539146e-05	0.00144261058688115	0.0783072291080566	0.222598790343854
ENSG00000177453	NIM1K	protein_coding	0	19.4903509229167	8.51354891615525e-06	0.00144263718987723	0.0783105626137465	0.222598790343854
ENSG00000260633		lncRNA	0	11.194657247515	3.52655280048397e-05	0.00144286508982574	0.0783304687735003	0.222638127124308
ENSG00000267096		lncRNA	0	1.94753978595234	6.1008359497883e-06	0.00144268467695461	0.0783389268729227	0.222644921592055
ENSG00000134183	GNAT2	protein_coding	0	10.3680608875268	-9.71804290644401e-06	0.00144268468374033	0.0783812409427634	0.22273324267145
ENSG00000228037		lncRNA	0	2.74402873566044	6.33406943612216e-06	0.0014426841255043	0.0783821432009711	0.22273324267145
ENSG00000249970		processed_pseudogene	NA	1.82093335705233	-3.91485595765257e-06	0.00144269081517224	0.0784067160595135	0.222785816872215
ENSG00000264451		lncRNA	0	0.700528720553015	4.02870029755566e-06	0.00144269142003303	0.0784196913019538	0.222805431872543
ENSG00000263237		lncRNA	0	6.50702430093563	-7.45621049436088e-06	0.00144267984247322	0.0784342462854889	0.222829531836461
ENSG00000147162	OGT	protein_coding	15	5024.086056971	2.3572377050164e-05	0.00144254145829013	0.0784490356853326	0.222854293987582
ENSG00000184221	OLIG1	protein_coding	0	1.34530702647248	3.20737398830536e-06	0.00144269266002372	0.0784867054545533	0.22294404473985
ENSG00000158869	FCER1G	protein_coding	3	390.164153202222	1.09345932972743e-05	0.00144266227102058	0.0785500301532536	0.223091985033442
ENSG00000160563	MED27	protein_coding	1	227.020370777958	2.40242365237255e-05	0.00144253559128088	0.0785509469295273	0.223091985033442
ENSG00000141985	SH3GL1	protein_coding	1	581.170644666047	1.47884670617759e-05	0.00144263405969945	0.0785626232865628	0.223106583404506
ENSG00000240694	PNMA2	protein_coding	0	97.1610881170239	8.10001813367691e-06	0.00144267699320811	0.0785730835048986	0.223106583404506
ENSG00000253490	LINC02099	lncRNA	0	10.923398870278	7.07126830473093e-06	0.00144266029534604	0.0785743276104113	0.223106583404506
ENSG00000175634	RPS6KB2	protein_coding	0	797.770843935983	1.66318135061465e-05	0.00144261923912826	0.0785841829591778	0.223117301880538
ENSG00000116001	TIA1	protein_coding	3	2095.50763368284	-0.000120588841834297	0.00144492112158018	0.078603072636217	0.223149686846132
ENSG00000143627	PKLR	protein_coding	0	2830.03380681524	-6.91008698045035e-06	0.00144268178251342	0.0786077520077696	0.223149686846132
ENSG00000257470		lncRNA	0	0.980327074752536	4.69058501691614e-06	0.00144268911833063	0.0786496085616374	0.223218171452602
ENSG00000263212		lncRNA	0	3.61797194784905	1.78827628054778e-06	0.00144269460838166	0.0786614470851164	0.223218171452602
ENSG00000274423	SEC22B2P	unprocessed_pseudogene	NA	6.4598951617211	6.86774773454756e-06	0.00144268653728402	0.0786622928831308	0.223218171452602
ENSG00000280015		TEC	NA	5.22260120030859	7.11199923928709e-06	0.00144268075191843	0.0786517823198213	0.223218171452602
ENSG00000284876		lncRNA	0	5.64274391180474	-2.69843243138675e-06	0.00144269242264979	0.0786540503150662	0.223218171452602
ENSG00000286117		lncRNA	0	2.487741146002	6.49010469606366e-06	0.00144268328068562	0.0786773812930566	0.22324372325761
ENSG00000120341	SEC16B	protein_coding	0	2281.40729288937	-9.04835053528345e-06	0.00144267248513876	0.0787152087925898	0.223283278060827
ENSG00000231992		lncRNA	0	28.8382821534313	-1.01541001037024e-05	0.00144266414815925	0.0787058866695204	0.223283278060827
ENSG00000232451		lncRNA	0	46.1480431114693	2.94696851575585e-07	0.00144267799395976	0.0787102518387865	0.223283278060827
ENSG00000260777		lncRNA	0	18.4464430861475	-7.33180987977021e-06	0.00144267753059475	0.0787156615521571	0.223283278060827
ENSG00000180336	MEIOC	protein_coding	0	21.8871394461389	-2.83296317665434e-06	0.00144266212931961	0.0787493730860803	0.223322494403104
ENSG00000189129	PLAC9	protein_coding	0	41.5813147109966	5.43440554071697e-06	0.00144267743115719	0.0787392891752862	0.223322494403104
ENSG00000251417		lncRNA	0	33.3467495405115	1.30643657121007e-05	0.00144264792128369	0.0787538310780009	0.223322494403104
ENSG00000286605		lncRNA	0	2.9642896885521	6.64853706147813e-06	0.0014426825799096	0.0787440677384986	0.223322494403104
ENSG00000211653	IGLV1-40	IG_V_gene	NA	98.33636828255	-1.41279595828002e-06	0.00144268896631435	0.0787815574862119	0.223372192840599
ENSG00000249345	LINC02405	lncRNA	0	43.5224606321699	6.89648845116002e-06	0.00144268838025867	0.0787835319055714	0.223372192840599
ENSG00000224222	LINC02636	lncRNA	0	4.5550868964086	6.7669916120127e-06	0.00144268671460971	0.0788253230532247	0.223473414518661
ENSG00000272033		lncRNA	0	17.7081564305548	1.10288381117907e-05	0.00144266178930909	0.0788537589216293	0.223536760651287
ENSG00000213368	ST13P11	processed_pseudogene	NA	0.856242816590427	4.01543598323255e-06	0.00144269041650108	0.078901120225569	0.223653743187102
ENSG00000078401	EDN1	protein_coding	2	141.758725625654	8.4428930160769e-06	0.00144267559142524	0.0789101036915834	0.223661929928855
ENSG00000106689	LHX2	protein_coding	1	34.1379677077224	5.32022334505418e-06	0.00144268708001638	0.0789560230280555	0.223765726770417
ENSG00000285884		lncRNA	0	7.22583802364922	2.56507431746966e-06	0.00144267733728976	0.0789589205380542	0.223765726770417
ENSG00000233643	LINC02625	lncRNA	0	2.17296329426778	-3.46534668858268e-06	0.00144269187351279	0.0789831935301588	0.223817229391895
ENSG00000149313	AASDHPPT	protein_coding	0	1624.09909334184	-1.13395807587079e-05	0.00144255181842953	0.0789898642423366	0.223818847761259
ENSG00000087008	ACOX3	protein_coding	0	765.898098438756	0.000193847393383122	0.00144920470030497	0.0790511326844947	0.22397515734112
ENSG00000257167	TMPO-AS1	lncRNA	3	74.4343754363827	1.17630614894013e-05	0.00144265693597454	0.0790930047384359	0.224076491342817
ENSG00000100744	GSKIP	protein_coding	2	982.017686372654	1.37235683166055e-05	0.00144264314260031	0.0791738239390041	0.224132409783816
ENSG00000129071	MBD4	protein_coding	0	1222.30707045877	-2.13487376710772e-05	0.00144256879996268	0.0791493480682194	0.224132409783816
ENSG00000180573	H2AC6	protein_coding	0	3646.09593396024	-1.32967218556461e-05	0.0014426461841062	0.0791710152467783	0.224132409783816
ENSG00000206075	SERPINB5	protein_coding	4	1.9563078882101	1.74477448741351e-06	0.0014426935499676	0.0791608667513177	0.224132409783816
ENSG00000231961		processed_pseudogene	NA	0.602978369185054	3.75167327387869e-06	0.00144269161996154	0.0791397415867346	0.224132409783816
ENSG00000235072	ARNILA	lncRNA	0	13.0900383362713	1.89984832774326e-05	0.00144270387562128	0.0791686379996577	0.224132409783816
ENSG00000249474		lncRNA	0	0.591427448290862	-3.40628560846812e-06	0.00144269252087415	0.0791708565257576	0.224132409783816
ENSG00000260643		protein_coding	0	61.7987325946366	-1.11313057037559e-05	0.00144266069965074	0.0791247277518521	0.224132409783816
ENSG00000266127	ZNF415P1	processed_pseudogene	NA	3.75770979613753	6.11655520190125e-06	0.00144268508315193	0.0791597836257812	0.224132409783816
ENSG00000271395	LINC02336	lncRNA	0	91.4848287506552	5.38503407646111e-06	0.00144267919386646	0.0791617359660554	0.224132409783816
ENSG00000196664	TLR7	protein_coding	6	213.014413695517	9.75579179990132e-06	0.00144266893871436	0.0792267938607559	0.22426506008845
ENSG00000103175	WFDC1	protein_coding	0	86.3469446266347	8.75943398057516e-06	0.0014426739230619	0.07926674265521	0.224268499218488
ENSG00000135698	MPHOSPH6	protein_coding	1	279.699938589046	1.66243679605412e-05	0.00144261736580597	0.0792691484722333	0.224268499218488
ENSG00000159251	ACTC1	protein_coding	0	4.15164027381255	3.41057419993412e-06	0.00144269185826201	0.0792555302908622	0.224268499218488
ENSG00000187676	B3GLCT	protein_coding	0	486.373837005867	-1.80293114951071e-05	0.00144260503162181	0.0792618381320689	0.224268499218488
ENSG00000188848	BEND4	protein_coding	0	19.7366304901154	4.61497961954785e-06	0.00144268908179752	0.0792357391587817	0.224268499218488
ENSG00000242251	RN7SL20P	misc_RNA	NA	2.67384199845828	-7.05975063033383e-06	0.0014426814105561	0.079254483137322	0.224268499218488
ENSG00000274943		lncRNA	0	4.99435446083857	8.33999612398443e-06	0.00144267597616267	0.079270791815114	0.224268499218488
ENSG00000236893	ASS1P7	processed_pseudogene	NA	2.01700946030726	-3.65794524174757e-06	0.00144268976381766	0.0792939096872576	0.224316607976581
ENSG00000291215		lncRNA	0	208.650071693512	1.69216788091536e-05	0.00144261625077116	0.0793013731402363	0.224320427536835
ENSG00000009844	VTA1	protein_coding	0	1730.9682778131	1.64934128686072e-05	0.00144262002826798	0.0793100989864804	0.224327817174895
ENSG00000177465	ACOT4	protein_coding	0	219.244607447394	-8.75551614015861e-06	0.00144267371805872	0.0793229359730357	0.224328027564206
ENSG00000258655	ARHGAP5-AS1	lncRNA	1	39.1003670955845	-1.17972204449535e-05	0.0014426566557654	0.0793281975978762	0.224328027564206
ENSG00000275964		lncRNA	0	63.2404588198124	-1.36055471621453e-05	0.0014426499952665	0.079328513808065	0.224328027564206
ENSG00000187833	C2orf78	protein_coding	0	2.11289920844502	-4.47711281806584e-06	0.00144268955227852	0.0793815924415575	0.22446082708257
ENSG00000260071		lncRNA	0	4.55918264723389	-5.10056430089138e-06	0.00144268812729141	0.0794352578608601	0.224595265213931
ENSG00000132274	TRIM22	protein_coding	2	2005.19306036883	1.35797786223744e-05	0.00144267456654937	0.0794620311355963	0.224653653631988
ENSG00000132698	RAB25	protein_coding	0	20.5990503000991	1.23259794863087	0.633026173667255	0.079482860855811	0.224695230835372
ENSG00000175467	SART1	protein_coding	9	702.22983400434	1.43532083087791e-05	0.00144263778333335	0.0795022032752377	0.224732597410182
ENSG00000203697	CAPN8	protein_coding	0	20.766226590539	8.44131030400659e-06	0.0014426747714431	0.0795252696314593	0.224780484043812
ENSG00000064999	ANKS1A	protein_coding	0	912.314491838708	1.80542181032159e-05	0.00144260477949017	0.0795538903922823	0.224844061777278
ENSG00000272829		lncRNA	0	17.872019831399	-1.04693775981451e-05	0.00144266474120824	0.0795602986983626	0.22484485524012
ENSG00000250787	HMGN1P17	processed_pseudogene	NA	0.634660042105263	3.61496472150157e-06	0.00144269206794937	0.0795969337632673	0.224931065653395
ENSG00000167925	GHDC	protein_coding	0	531.951074647424	-1.24205502086631e-05	0.00144265217250199	0.0796410104404656	0.225019057058458
ENSG00000171928	TVP23B	protein_coding	0	1294.64527875608	-1.60448290673615e-05	0.00144262358652439	0.0796577139658241	0.225019057058458
ENSG00000181555	SETD2	protein_coding	66	3802.21303860358	-3.04933470194058e-05	0.00144243626976491	0.0796450327579657	0.225019057058458
ENSG00000230162	CT45A11P	unprocessed_pseudogene	NA	2.47207733562445	6.30896201284867e-06	0.00144268390377453	0.0796587330677869	0.225019057058458
ENSG00000231772		lncRNA	0	20.1793197642515	-8.72478880241239e-06	0.0014426735753296	0.0796514392492697	0.225019057058458
ENSG00000171953	ATPAF2	protein_coding	0	328.415433724099	-1.58174921796691e-05	0.00144262560350951	0.0796669382963862	0.225024912158232
ENSG00000285863		lncRNA	0	0.662257440254316	4.16118594152443e-06	0.00144269039096531	0.0796737499975426	0.225026830542628
ENSG00000285278	TFAP2A-AS2	lncRNA	0	18.9445862925455	6.08374822685249e-06	0.00144268445953786	0.079695991546176	0.225046451281728
ENSG00000288739		lncRNA	0	3.30246929576805	-2.86203620594047e-05	0.00144282386641824	0.0796959712367543	0.225046451281728
ENSG00000288744		lncRNA	0	21.5604207792147	1.36186806473159e-05	0.00144264358404049	0.0796990961575751	0.225046451281728
ENSG00000116266	STXBP3	protein_coding	0	1569.49885794048	-2.49119281655945e-05	0.00144252233570163	0.079723138610183	0.225097018171903
ENSG00000267172		lncRNA	0	3.24192372150364	1.51438655148655e-06	0.00144269438066376	0.0797369478476427	0.225101556580388
ENSG00000278862		TEC	NA	20.5318773923971	1.21359938678588e-05	0.00144265417619628	0.079737015109606	0.225101556580388
ENSG00000279982		TEC	NA	19.4027853084989	1.25756053907711e-05	0.00144265119600856	0.0797658534386558	0.225165645517196
ENSG00000279457	WASH9P	unprocessed_pseudogene	NA	154.282137570347	1.12210590364361e-05	0.00144266007120313	0.0797878290560737	0.225210353798736
ENSG00000189320	FAM180A	protein_coding	0	55.1300400369584	4.24047212915433e-06	0.00144267928767434	0.0798012987789379	0.225213725380276
ENSG00000290323		lncRNA	0	2.14908544263654	5.56290540882154e-06	0.00144268644279596	0.0797983438328737	0.225213725380276
ENSG00000169860	P2RY1	protein_coding	1	273.764906803369	1.38828749504622e-05	0.00144264158474827	0.0798399309488416	0.225305423843482
ENSG00000246560	UBE2D3-AS1	lncRNA	0	32.9524456499996	-1.42079915844833e-05	0.00144263857179306	0.0798550649349161	0.22533080227021
ENSG00000134873	CLDN10	protein_coding	4	119.058200396172	5.55754232112777e-06	0.00144268632985649	0.0799203474744211	0.225411009241077
ENSG00000142910	TINAGL1	protein_coding	0	477.569596037582	1.03718944601269e-05	0.00144266466016024	0.0799186102676556	0.225411009241077
ENSG00000257264		lncRNA	0	0.916984595630192	2.72530317915739e-06	0.00144269316247951	0.0799080614671108	0.225411009241077
ENSG00000287200		lncRNA	0	8.81576114714415	7.0344140334885e-06	0.00144266746545962	0.0799041873188715	0.225411009241077
ENSG00000291067		lncRNA	0	110.892848942209	9.79791813756586e-06	0.00144266849408577	0.079919529039704	0.225411009241077
ENSG00000291206	GTF2IRD1P1	lncRNA	0	19.8528889748784	-1.1851299787711e-05	0.00144265555096264	0.079903329910388	0.225411009241077
ENSG00000120697	ALG5	protein_coding	0	1450.53743505588	-6.45260251868574e-05	0.00144332045469889	0.0799610445147456	0.22549112875992
ENSG00000169189	NSMCE1	protein_coding	0	885.47871479212	-1.63998882390725e-05	0.00144262015545365	0.0799604816524672	0.22549112875992
ENSG00000257511		processed_pseudogene	NA	17.6915540727705	1.37802259990328e-05	0.00144264180061403	0.079987122890531	0.225547336305629
ENSG00000106290	TAF6	protein_coding	0	447.174705144979	1.85364350865328e-05	0.00144259911203804	0.08000349653258	0.225576171950706
ENSG00000172748	ZNF596	protein_coding	0	157.515897337463	-1.16098131754611e-05	0.00144265739003354	0.0800339768604908	0.225584094883694
ENSG00000182575	NXPH3	protein_coding	0	27.9451414074314	4.86083400992265e-06	0.00144268700609671	0.08004319276682	0.225584094883694
ENSG00000203805	PLPP4	protein_coding	0	33.8549724542609	5.53425240215149e-06	0.00144268630926482	0.0800232332518964	0.225584094883694
ENSG00000211672	IGLV4-3	IG_V_gene	NA	0.807629663282479	-2.42105109464929e-06	0.00144269372136365	0.0800374029741024	0.225584094883694
ENSG00000260930	LINC01416	lncRNA	0	2.47505686505919	2.45449812235384e-06	0.00144269368392815	0.0800412991781189	0.225584094883694
ENSG00000263110		lncRNA	0	1.1690709349295	-5.68693652743597e-06	0.00144268610623675	0.0800146769942333	0.225584094883694
ENSG00000106648	GALNTL5	protein_coding	0	1.6487103398567	5.19710654810289e-06	0.00144268774190378	0.0800742415175355	0.225644210352297
ENSG00000233607	LINC01392	lncRNA	0	0.525296183935944	4.05376361990399e-06	0.00144269166211491	0.0800768220201562	0.225644210352297
ENSG00000230359	TPI1P2	transcribed_processed_pseudogene	NA	41.243297029086	-1.1436803529974e-05	0.00144265806076914	0.0801083457329202	0.225715705929799
ENSG00000123358	NR4A1	protein_coding	4	95.6719184911368	8.84055033144291e-06	0.00144267411086254	0.0801260654305586	0.225741564447195
ENSG00000200169	RNU5D-1	snRNA	NA	1.51710286219041	4.7497021884017e-06	0.00144268878158015	0.0801298271358999	0.225741564447195
ENSG00000287953		lncRNA	0	0.911347406012389	3.35255099699056e-06	0.00144269175069658	0.0801393104582267	0.22575094871443
ENSG00000254543	HSPD1P2	processed_pseudogene	NA	0.719471205472531	3.73397023601463e-06	0.00144269078104764	0.0801582628964895	0.225787003816979
ENSG00000243872	RN7SL464P	misc_RNA	NA	15.2664781548715	-9.91283022052504e-06	0.00144266747232788	0.0801727581720488	0.225810499567482
ENSG00000213399	RPS2P17	processed_pseudogene	NA	1.08095600926279	4.43442144194932e-06	0.00144268937089313	0.0802155749647525	0.225913754528868
ENSG00000096872	IFT74	protein_coding	0	686.523700309027	-1.98632634395432e-05	0.00144267138641524	0.0802631113274586	0.226030284501133
ENSG00000163945	UVSSA	protein_coding	0	693.775619898711	1.71824577208029e-05	0.00144261275279972	0.0802842893821007	0.22607257421432
ENSG00000188483	IER5L	protein_coding	0	227.363007106903	6.44381871469643e-06	0.00144268363002698	0.0802916214289192	0.226075871448186
ENSG00000259255		lncRNA	0	4.31236517794549	-7.13028627201395e-06	0.00144268113179858	0.0803439994915274	0.226205993811257
ENSG00000289727		lncRNA	0	53.4537836810187	1.25476712671771e-05	0.00144265104463284	0.0803533027845296	0.226214829858488
ENSG00000267320		lncRNA	0	1.49025773546319	-5.45752310634208e-06	0.00144268664398216	0.0803977248787725	0.226322525255211
ENSG00000124227	ANKRD60	protein_coding	0	7.37651231954482	1.39111541712156e-05	0.00144269115467309	0.080422437875367	0.226368302851883
ENSG00000255198	SNHG9	lncRNA	2	66.9461628754615	6.88472553518106e-06	0.00144268119704003	0.0804263248563796	0.226368302851883
ENSG00000205177	C11orf91	protein_coding	0	1.25063976882334	3.33280334456217e-06	0.00144269258909012	0.0804365637781209	0.226379756962292
ENSG00000287024		lncRNA	0	19.2163205158409	-7.30656751817435e-06	0.00144268021888564	0.080510619248486	0.226570800115342
ENSG00000273226		lncRNA	0	15.0846049840457	-9.64688867774056e-06	0.00144266886373592	0.0805418184988647	0.226641218404704
ENSG00000104332	SFRP1	protein_coding	18	115.46135852135	5.42073413537788e-06	0.00144268690564193	0.0805813811528732	0.22671777334945
ENSG00000254585	MAGEL2	protein_coding	1	3.98901808369622	6.97659546859048e-06	0.00144269377404718	0.0805780857072558	0.22671777334945
ENSG00000166783	MARF1	protein_coding	0	2155.97330574829	-1.9089573325171e-05	0.00144245999036854	0.0806839559640598	0.226943860619817
ENSG00000169230	PRELID1	protein_coding	1	2199.77832761113	1.79874877513727e-05	0.00144260384234319	0.0806864775071164	0.226943860619817
ENSG00000206341	HLA-H	unprocessed_pseudogene	NA	847.573615282612	6.07112375152312e-06	0.00144268448659819	0.0806740540921295	0.226943860619817
ENSG00000280232		TEC	NA	11.159223193044	1.26707315200878e-05	0.00144265141511757	0.0806846113725861	0.226943860619817
ENSG00000266992	DHX40P1	transcribed_unprocessed_pseudogene	NA	6.72125622734742	-2.55612160544863e-06	0.00144269312538373	0.0806931748543129	0.226945302223052
ENSG00000171302	CANT1	protein_coding	2	1109.58342977251	1.33967467636608e-05	0.00144264426949697	0.0807971429896413	0.227220291604989
ENSG00000288585		lncRNA	0	3.01255332692711	5.59865944249454e-06	0.00144268635808401	0.0808214864903957	0.22727133307369
ENSG00000068137	PLEKHH3	protein_coding	0	265.017351702841	1.07392338571602e-05	0.00144266284267231	0.0808478594718789	0.227275825899113
ENSG00000134256	CD101	protein_coding	0	57.6012607802672	2.37404228739619e-05	0.00144274770131702	0.0808367569444056	0.227275825899113
ENSG00000285825	CCDC15-DT	lncRNA	0	24.8241333847891	-7.34741349110093e-06	0.0014426635342605	0.0808305121744708	0.227275825899113
ENSG00000286391		lncRNA	0	4.66251466769346	5.5038223380582e-06	0.00144267628092752	0.080844318806994	0.227275825899113
ENSG00000168589	DYNLRB2	protein_coding	1	4.27717478656009	-4.98612646371676e-06	0.0014426887505572	0.0808708898963295	0.227323152585868
ENSG00000290450		lncRNA	0	304.495161645139	1.72153244081217e-05	0.00144261168985959	0.0808868604509824	0.227350628677775
ENSG00000187013	LINC02875	lncRNA	2	15.1454373297719	-3.11110674212273e-06	0.00144268825726233	0.0809223910766565	0.227433074308122
ENSG00000078070	MCCC1	protein_coding	0	1909.55226877412	-1.29197170927743e-05	0.00144259806903295	0.080958319718338	0.227490046413051
ENSG00000234616	JRK	protein_coding	0	800.691381103112	1.4970288258635e-05	0.00144263192080563	0.0809612611355544	0.227490046413051
ENSG00000275287	Metazoa_SRP	misc_RNA	NA	2.07758004785298	5.91178451640944e-06	0.00144268503984167	0.0809554006492951	0.227490046413051
ENSG00000286715		lncRNA	0	38.63287576764	-1.13868811283054e-05	0.00144265860168609	0.0810003238201228	0.227582379958315
ENSG00000131097	HIGD1B	protein_coding	0	21.4671371775927	8.38932626573262e-06	0.00144267542007683	0.0810155825657091	0.227606081106782
ENSG00000185053	SGCZ	protein_coding	0	28.8672710758319	2.94790798593701e-06	0.00144269248897298	0.0810273678938763	0.227606081106782
ENSG00000227527		lncRNA	0	1.38815651338497	-4.56886802579371e-06	0.00144268846143555	0.0810242097971982	0.227606081106782
ENSG00000249574		lncRNA	0	6.11641384074984	3.69952286746971e-06	0.00144269136029584	0.0810761241560425	0.227725604698547
ENSG00000230319	TTLL1-AS1	lncRNA	0	3.53945128380444	7.64774770177877e-06	0.00144267891338329	0.0810945856217518	0.227760024860663
ENSG00000279180		TEC	NA	0.516775742934325	3.74435626398559e-06	0.00144269148932988	0.0811078076604223	0.227779725569534
ENSG00000248319	LINC02275	lncRNA	0	152.22663303004	5.1115043098141e-06	0.00144267543913142	0.0811380914264397	0.227847335027304
ENSG00000279822		TEC	NA	2.96620109303346	6.30469817839128e-06	0.00144268401784347	0.0811580460891602	0.227885930761834
ENSG00000276644	DACH1	protein_coding	4	58.3570345829188	6.12551013405189e-05	0.00144332534384418	0.0811704553870804	0.22790333537176
ENSG00000287862		lncRNA	0	11.8757718786911	2.16623579285429e-06	0.00144267702726627	0.0812249970644582	0.228039023893132
ENSG00000227053	MUC12-AS1	lncRNA	0	4.61313341310641	8.22060355593867e-06	0.00144268286319255	0.0812518301961992	0.228041093022733
ENSG00000231327	LINC01816	lncRNA	0	6.46556109390043	-7.82014495390266e-06	0.0014426734805523	0.0812568074146246	0.228041093022733
ENSG00000237057	LINC02087	lncRNA	0	3.91792124521406	3.55543370330533e-06	0.00144269154305399	0.081255267204733	0.228041093022733
ENSG00000286187		lncRNA	0	8.65674221665009	1.12672957355277e-05	0.0014426849199435	0.0812345031946174	0.228041093022733
ENSG00000289049		lncRNA	0	0.848387234442765	-4.20504004356739e-06	0.00144268994563835	0.0812384616978968	0.228041093022733
ENSG00000124155	PIGT	protein_coding	0	2391.77669813609	1.85614606380035e-05	0.00144259787960413	0.0812691621455536	0.228058323322801
ENSG00000123444	KBTBD4	protein_coding	0	641.746079684906	-2.4380444892494e-05	0.00144253909625827	0.0812971318210823	0.228119366448176
ENSG00000280294		TEC	NA	0.595318719891996	7.65168338332058e-06	0.00144269837292308	0.0813129125359811	0.228146200687819
ENSG00000111788		unprocessed_pseudogene	NA	95.1690507628743	1.14872323301706e-05	0.00144265737772589	0.0813576672839858	0.228236868755243
ENSG00000118762	PKD2	protein_coding	1	980.117613737895	3.29325238342003e-05	0.00144276672891554	0.0813573139312733	0.228236868755243
ENSG00000144043	TEX261	protein_coding	0	1761.45769611438	1.48365604921908e-05	0.00144237519182173	0.0813824967512038	0.228289070849986
ENSG00000223875	NBEAP3	unprocessed_pseudogene	NA	2.25176925698849	3.21909084073909e-06	0.00144269139287355	0.0814147455760805	0.22834462081852
ENSG00000289375		lncRNA	0	1.62034634142529	4.87124537245566e-06	0.00144268785241719	0.0814147243064733	0.22834462081852
ENSG00000163898	LIPH	protein_coding	0	88.8844185537463	5.60547951909204e-06	0.00144268564496684	0.081431767253877	0.228374905809673
ENSG00000100360	IFT27	protein_coding	0	354.277740794723	-1.61043831619632e-05	0.00144262477565495	0.0814650109006346	0.228398312193451
ENSG00000141622	RNF165	protein_coding	0	88.6158486804439	-7.54814689760256e-06	0.00144267885048397	0.0814629561713492	0.228398312193451
ENSG00000225956		lncRNA	0	2.07028135357868	4.48614378676203e-06	0.00144268938051453	0.0814512411613865	0.228398312193451
ENSG00000287262		lncRNA	0	38.9213975030968	-7.18456508851221e-06	0.00144263937006518	0.0814595849102145	0.228398312193451
ENSG00000115137	DNAJC27	protein_coding	0	198.799394939292	-6.21675381968596e-06	0.0014425544493781	0.0814770314369099	0.228414561199937
ENSG00000225224	RPS27AP12	processed_pseudogene	NA	16.5808734754159	1.13885993797525e-05	0.00144265830505595	0.0814944424037309	0.22844591822479
ENSG00000064419	TNPO3	protein_coding	0	2628.7424497127	-2.51930634768964e-05	0.00144251476245992	0.0815477821269931	0.228460905348694
ENSG00000087274	ADD1	protein_coding	0	4294.15669894338	-2.70351940246903e-05	0.00144248791329816	0.081539114052176	0.228460905348694
ENSG00000136010	ALDH1L2	protein_coding	0	133.674267565003	8.96204813234418e-06	0.00144267246416702	0.0815348934653136	0.228460905348694
ENSG00000180229	HERC2P3	transcribed_unprocessed_pseudogene	NA	43.9322935889782	5.72468200619363e-06	0.00144268593602259	0.0815263175864106	0.228460905348694
ENSG00000215595	C20orf202	protein_coding	0	11.019240695084	7.90348899963892e-06	0.0014426772472051	0.0815123089281432	0.228460905348694
ENSG00000230303		lncRNA	0	32.313183398691	-5.02087564717567e-06	0.00144263332133093	0.0815445172114194	0.228460905348694
ENSG00000244349		lncRNA	0	2.60741971266427	5.47286704507813e-06	0.00144268774333465	0.0815424202267696	0.228460905348694
ENSG00000272681	FAM223B	lncRNA	0	6.16502800791104	7.12076663724342e-06	0.00144268066251653	0.0815558238175872	0.228460905348694
ENSG00000279245	FAM223A	lncRNA	0	6.16502800791104	7.12076663724342e-06	0.00144268066251653	0.0815558238175872	0.228460905348694
ENSG00000224635		lncRNA	0	35.5947503904595	1.2154269690825e-05	0.0014426531219039	0.0816153040693226	0.228610073856467
ENSG00000103042	SLC38A7	protein_coding	0	604.546932844385	-2.03080321753348e-05	0.00144257794043168	0.081643881165333	0.228672664337129
ENSG00000107018	RLN1	protein_coding	0	3.34796377452865	-4.59069357126671e-06	0.00144268944519399	0.0816690966460643	0.228700627070033
ENSG00000119397	CNTRL	protein_coding	0	1083.46058840418	1.44339089743503e-05	0.0014426362001717	0.0816725627384781	0.228700627070033
ENSG00000268434		protein_coding	0	2.1079664869506	3.96985749108162e-06	0.00144269073533904	0.0816609420146322	0.228700627070033
ENSG00000238005	LNCATV	lncRNA	0	78.2610110249177	9.55927155973368e-06	0.00144266922318701	0.0816950913374134	0.228746255744757
ENSG00000243181		processed_pseudogene	NA	2.78932472142897	6.50741161561412e-06	0.00144268290391078	0.0817224551916643	0.228805415138328
ENSG00000287290		lncRNA	0	0.71508428875503	2.89949696948738e-06	0.00144269246546289	0.0817301798841001	0.228809584242555
ENSG00000152240	HAUS1	protein_coding	0	307.166236028186	1.67345408919468e-05	0.00144261582979344	0.081802967392883	0.228995886902231
ENSG00000237505	PKN2-AS1	lncRNA	0	79.4035947988505	5.7726998451048e-06	0.00144268516528377	0.081878129579133	0.229188808206324
ENSG00000186432	KPNA4	protein_coding	2	3792.31029395162	2.56016831132288e-05	0.00144250870708377	0.0818895084386105	0.229197302169199
ENSG00000289220		lncRNA	0	21.8437737895004	-3.8958319035993e-06	0.00144269489852865	0.0818936564217683	0.229197302169199
ENSG00000213432	RPL17P34	processed_pseudogene	NA	2.80999392443514	7.05317273590129e-06	0.00144268069132753	0.081921196153482	0.22925689228614
ENSG00000260459	FTLP14	processed_pseudogene	NA	6.82055575220332	8.26757814498356e-06	0.00144267593450038	0.0819385313361224	0.229287701579928
ENSG00000276968		lncRNA	0	0.972095863975564	3.96707694044477e-06	0.00144269055441824	0.0819447026358307	0.229287701579928
ENSG00000178896	EXOSC4	protein_coding	0	443.238099931012	9.64484089205142e-06	0.00144266875659877	0.0819725444116108	0.229330630118912
ENSG00000244509	APOBEC3C	protein_coding	1	186.752592366342	1.02353043501778e-05	0.0014426654644703	0.0819674350835808	0.229330630118912
ENSG00000180104	EXOC3	protein_coding	0	1106.57976150082	2.2523929892135e-05	0.00144255046438942	0.0819980531926059	0.229384505896888
ENSG00000196408	NOXO1	protein_coding	1	5.37562753475298	-5.65275486729632e-06	0.00144268575592724	0.0820336471556667	0.229466583986129
ENSG00000261270		lncRNA	0	32.2882440157433	-1.32289331413339e-05	0.00144264500599427	0.0820600986853834	0.229523078067037
ENSG00000255224		lncRNA	0	27.0385182458527	8.68787778987509e-06	0.00144267366571427	0.0820741629508101	0.229544918850383
ENSG00000278153		lncRNA	0	1.57456592180118	4.29724648688913e-06	0.00144268905507976	0.0820818390473334	0.229548891243263
ENSG00000162975	KCNF1	protein_coding	0	9.73043373223794	3.9373929829023e-06	0.00144269344227721	0.0821121821959608	0.22960632142488
ENSG00000289091		lncRNA	0	1.49236303439942	-2.56521982940728e-06	0.00144268788115196	0.0821148895203222	0.22960632142488
ENSG00000139180	NDUFA9	protein_coding	0	1505.23398815699	-1.21383788191042e-05	0.00144253054079759	0.0821388036210378	0.229621292808347
ENSG00000214783	POLR2J4	lncRNA	1	61.3729215330333	1.37360786858528e-05	0.00144264021672749	0.0821390169892181	0.229621292808347
ENSG00000233175	FMNL1-AS1	lncRNA	0	4.8842555175737	3.5405803225765e-06	0.00144269038603811	0.0821362177180183	0.229621292808347
ENSG00000188242	PP7080	lncRNA	1	229.048599451208	1.17379855781158e-05	0.00144265594580047	0.0821499233265896	0.229634287083559
ENSG00000070388	FGF22	protein_coding	0	2.12072176424352	4.7545568636235e-06	0.00144268879430364	0.0822089049869059	0.229781654447709
ENSG00000174384	PMS2P6	unprocessed_pseudogene	NA	160.288941185508	-1.38379850608498e-05	0.00144264711976055	0.0822302916344017	0.229823925754645
ENSG00000197747	S100A10	protein_coding	10	2027.3687382852	0.000118601962964159	0.00144509307043877	0.0822500922481825	0.229844252909513
ENSG00000276308		lncRNA	0	34.9078293419235	1.22434834042307e-05	0.00144265217649239	0.0822456230901178	0.229844252909513
ENSG00000134440	NARS1	protein_coding	0	5453.36515669949	1.77838247668784e-05	0.00144260505618235	0.0822750437663184	0.229896470907804
ENSG00000259330	INAFM2	protein_coding	0	273.258638946518	1.45147598995869e-05	0.00144263502501896	0.0822950615215084	0.229934895870725
ENSG00000164406	LEAP2	protein_coding	0	2947.98713194257	-3.00507015440663e-05	0.00144282534394196	0.0823045310267045	0.229943845096231
ENSG00000260776	GOLGA6FP	transcribed_unprocessed_pseudogene	NA	1.7901456725511	-1.86111735907033e-06	0.00144269402047554	0.0823287078230901	0.229993879319411
ENSG00000245060	LINC00847	lncRNA	0	360.373930087541	-2.19080320347377e-05	0.00144262365189662	0.0823396375592791	0.230006901690027
ENSG00000273680		lncRNA	0	29.743884206683	-1.57637580646194e-05	0.00144264920231098	0.0823620248836458	0.230051925179303
ENSG00000257599	OVCH1-AS1	lncRNA	0	65.709636102175	9.82795082288231e-06	0.00144266731970441	0.0823738079944378	0.23006732459643
ENSG00000101391	CDK5RAP1	protein_coding	0	664.922853580942	2.37877339173979e-05	0.00144253268912999	0.082386421978235	0.230067531816541
ENSG00000244705	RPLP0P10	processed_pseudogene	NA	1.8048573162726	6.19159352923594e-06	0.00144268366505446	0.0823862011692613	0.230067531816541
ENSG00000230531	MTND5P7	unprocessed_pseudogene	NA	0.739572465892711	3.57444647854873e-06	0.00144269225515416	0.0824009411392426	0.230089956133292
ENSG00000262961		processed_pseudogene	NA	1.64635826447283	-2.86070930568166e-06	0.00144269283600297	0.0824069930643628	0.230089956133292
ENSG00000185245	GP1BA	protein_coding	0	3.90003583130848	6.16130013169087e-06	0.00144269028644752	0.0824336510636537	0.230130380463737
ENSG00000289831		lncRNA	0	0.605175140575424	3.59173220190533e-06	0.00144269209543881	0.0824340143024843	0.230130380463737
ENSG00000186075	ZPBP2	protein_coding	0	12.6436896679371	5.30182047120236e-06	0.00144266037952722	0.082446942800658	0.230148963037455
ENSG00000222257	RN7SKP199	misc_RNA	NA	0.844486170000236	-3.83926177460503e-06	0.00144269098156809	0.0824649982265292	0.230181853409726
ENSG00000087088	BAX	protein_coding	84	420.151258082841	1.51332042164927e-05	0.00144264139694585	0.0825106102722733	0.230291650820019
ENSG00000233376		lncRNA	0	16.0544981324609	-4.71075285598753e-06	0.00144268288358256	0.0825548417514596	0.230397578584428
ENSG00000184076	UQCR10	protein_coding	0	1535.4211510179	-1.77206637759392e-05	0.00144259853094214	0.082562037181175	0.230400136308924
ENSG00000100726	TELO2	protein_coding	0	284.131194238565	8.52207158617068e-06	0.00144267442594043	0.0825706239192244	0.230406575976579
ENSG00000279790		TEC	NA	57.8946152221399	1.3899430539375e-05	0.00144263969037103	0.0826244969396215	0.230539372724696
ENSG00000215440	NPEPL1	protein_coding	0	293.75451402437	1.4369308199824e-05	0.00144263602758142	0.0826489428581764	0.230590047843516
ENSG00000176182	MYPOP	protein_coding	0	54.794661898384	1.18847629327258e-05	0.00144265434542972	0.0826789963436491	0.230656359144975
ENSG00000162891	IL20	protein_coding	0	0.583663034527479	1.99392092089704e-06	0.00144269441462276	0.0826969310692231	0.230688854238564
ENSG00000131351	HAUS8	protein_coding	0	136.291192577299	1.53936502899576e-05	0.00144262460452411	0.082710882330201	0.230692696581362
ENSG00000261520	DLGAP1-AS5	lncRNA	0	24.0590289374665	9.7308620354765e-06	0.00144268776126567	0.0827069152206724	0.230692696581362
ENSG00000094916	CBX5	protein_coding	2	5381.43536105613	1.48008831874219e-05	0.00144263201008165	0.0827217024275065	0.230705339277565
ENSG00000155906	RMND1	protein_coding	0	1008.80810042374	2.83884177034241e-05	0.00144272036651707	0.0827435960446114	0.230748861016946
ENSG00000261336	EIF4BP5	processed_pseudogene	NA	2.03000941219828	-5.30772753212967e-06	0.00144268657206479	0.0827664029397472	0.230794922826285
ENSG00000158806	NPM2	protein_coding	0	74.6263112046342	-5.32810696139526e-06	0.00144268683507156	0.082782671094268	0.230811191109964
ENSG00000172062	SMN1	protein_coding	12	794.928281919077	2.46219936287858e-05	0.00144261774449981	0.0827848173052333	0.230811191109964
ENSG00000160214	RRP1	protein_coding	0	408.725186834935	1.96505624440789e-05	0.00144258211442542	0.0828474379199114	0.230960086016906
ENSG00000278399		unprocessed_pseudogene	NA	2.70484725149757	6.03319736072401e-06	0.00144268436499731	0.0828508097302158	0.230960086016906
ENSG00000112062	MAPK14	protein_coding	9	3689.32547489312	-1.69840101127611e-05	0.00144257719359799	0.0828658342762719	0.230966876029891
ENSG00000205670	SMIM11	protein_coding	0	304.358771210852	-1.03850884811959e-05	0.00144266399239929	0.0828635163158625	0.230966876029891
ENSG00000218424	NDUFS5P1	processed_pseudogene	NA	0.903417569860875	-3.5220117860811e-06	0.00144269175125154	0.0828879068053447	0.231010850092307
ENSG00000290907		lncRNA	0	138.65793647737	8.96742393168366e-06	0.0014426719565879	0.0829044317488214	0.23103935737763
ENSG00000188243	COMMD6	protein_coding	0	1158.71099423981	-2.0910035190931e-05	0.00144263932993106	0.0829166888341426	0.23105596750304
ENSG00000279793		TEC	NA	0.686147746874355	-2.09064910400666e-06	0.0014426941389547	0.0829586938136361	0.231155464408654
ENSG00000068796	KIF2A	protein_coding	5	1622.69208724721	1.60018803438186e-05	0.00144262150997596	0.0829830512166062	0.231205776867285
ENSG00000138002	IFT172	protein_coding	0	533.225729827609	2.11906222174061e-05	0.00144256560101376	0.0829977998528932	0.231229311958246
ENSG00000204194	RPL12P1	processed_pseudogene	NA	0.970388836237968	4.49431336449072e-06	0.00144268908616675	0.0830124096272281	0.231252456639956
ENSG00000102755	FLT1	protein_coding	16	3124.61671907086	1.35693189090856e-05	0.00144264068050104	0.0830283335059455	0.231261802687866
ENSG00000170743	SYT9	protein_coding	1	67.5135142526781	-3.48525735591794e-06	0.00144269163010548	0.0830283694503175	0.231261802687866
ENSG00000279588		TEC	NA	6.98069835748801	8.89631193540757e-06	0.00144267182682556	0.0830682486453817	0.231355318086804
ENSG00000162460	TMEM82	protein_coding	1	97.9815284807141	9.4171972444695e-06	0.00144270154924639	0.083075719100183	0.231358563802529
ENSG00000138771	SHROOM3	protein_coding	0	2348.73644570399	-1.36237104008321e-05	0.00144268794926799	0.0831144074993099	0.231378504573225
ENSG00000198668	CALM1	protein_coding	3	7590.64523418626	-1.97943983455413e-05	0.00144258213295346	0.0830918949948627	0.231378504573225
ENSG00000271427		lncRNA	0	6.36092171642456	-9.82608263310916e-06	0.0014426669644566	0.0830963705636627	0.231378504573225
ENSG00000283162		transcribed_unprocessed_pseudogene	NA	1.98584608105299	3.80965925707118e-06	0.00144269126364512	0.0831123861168588	0.231378504573225
ENSG00000290336	RBMY2FP	lncRNA	0	17.4111328199279	-3.09449008827957e-06	0.00144269228248408	0.0831115743417423	0.231378504573225
ENSG00000139826	ABHD13	protein_coding	0	978.029418816683	-2.20828122431433e-05	0.00144260129854727	0.0831296845518911	0.231379820451445
ENSG00000168350	DEGS2	protein_coding	0	18.4790288584857	5.21040985634184e-06	0.00144268728491632	0.0831320610345321	0.231379820451445
ENSG00000183036	PCP4	protein_coding	0	1.24789380257732	-3.59826044297656e-06	0.00144269527911031	0.0831337971557163	0.231379820451445
ENSG00000167220	HDHD2	protein_coding	0	1121.09159883607	-2.2950867227317e-05	0.0014426088035231	0.0832155729745654	0.23158985473862
ENSG00000219133		processed_pseudogene	NA	3.96517668870132	6.58663661241161e-06	0.00144266745673331	0.0833532929956361	0.231954726137352
ENSG00000250037		unprocessed_pseudogene	NA	1.63338834288156	5.00574081147309e-06	0.00144268774425101	0.0833593223298975	0.231954726137352
ENSG00000257553		lncRNA	0	1.76427589508566	4.2743846735674e-06	0.00144268958999061	0.0833702903942752	0.231967655120377
ENSG00000250329	POGLUT2P1	processed_pseudogene	NA	9.08088130889625	6.4758679874829e-06	0.00144268303362962	0.0833889054095134	0.23200185723684
ENSG00000286736		lncRNA	0	0.555824883222168	-1.97226129308352e-06	0.00144269414783972	0.0834237627705225	0.23208123965895
ENSG00000251639		processed_pseudogene	NA	0.576724441372103	3.31238652136797e-06	0.00144269226326803	0.0834321333003293	0.232086930431528
ENSG00000096384	HSP90AB1	protein_coding	8	30077.7850145143	1.3210934730911e-05	0.00144264456633033	0.0834867538518646	0.232221266361456
ENSG00000244005	NFS1	protein_coding	0	1212.69793620676	-0.000127585991571866	0.00144539754461304	0.083501200555683	0.232243845462763
ENSG00000115053	NCL	protein_coding	14	6803.9416731094	1.63666685220332e-05	0.00144261752060888	0.0835155908928155	0.23226471924054
ENSG00000283352		lncRNA	0	27.0216428050147	-1.19725958947184e-05	0.00144265353176272	0.0835213650836357	0.23226471924054
ENSG00000052850	ALX4	protein_coding	5	0.660589671113193	3.48253045727252	0.720214763585914	0.0835327752082732	0.232273326023592
ENSG00000168769	TET2	protein_coding	12	1436.83267231474	-3.88349346693964e-05	0.00144281278974037	0.0835421976933698	0.232273326023592
ENSG00000187773	DIPK1C	protein_coding	0	18.6141032443945	3.38804312994451e-06	0.001442691529065	0.0835434500697491	0.232273326023592
ENSG00000246792		lncRNA	0	12.4683272539819	-5.35547708944344e-06	0.00144268587107807	0.0835504962824753	0.232275317114111
ENSG00000130203	APOE	protein_coding	5	68211.2765251913	-7.24724435564258e-06	0.00144267945030851	0.0835717217326444	0.232316724034671
ENSG00000100299	ARSA	protein_coding	30	798.86053552075	-8.30054986631688e-06	0.00144267518674907	0.0836044190766628	0.23239001239293
ENSG00000255409	RSF1-IT1	lncRNA	0	3.41134401208677	6.88940787053916e-06	0.00144268111538833	0.0836275198968781	0.23243661680776
ENSG00000239211	RN7SL563P	misc_RNA	NA	13.5699279698555	-1.05238829936509e-05	0.00144266757975747	0.0836499698924376	0.232481405380073
ENSG00000248980	SPCS3-AS1	lncRNA	0	1.3178334884479	-4.39700705683272e-06	0.00144268937240755	0.0836699153354427	0.232513354814707
ENSG00000285868		protein_coding	0	2.94557769911978	6.56895055797894e-06	0.00144268180361269	0.0836741388327304	0.232513354814707
ENSG00000232613	LINC02576	lncRNA	0	9.84797712136103	-6.54305087010989e-06	0.0014426826894486	0.0836809584258588	0.23251469699216
ENSG00000178734	LMO7DN	lncRNA	0	0.944105390894626	4.30906127725153e-06	0.00144268961055283	0.0837314050034875	0.232637251093963
ENSG00000235615		lncRNA	0	5.23655265702177	6.65761820027756e-06	0.0014426820128255	0.0837540750831639	0.232682618950758
ENSG00000196139	AKR1C3	protein_coding	17	15778.9914800399	8.75232733249629e-06	0.0014426729342921	0.083767503181587	0.232702306135601
ENSG00000116882	HAO2	protein_coding	4	2004.76899626321	-4.49708284720848e-06	0.00144268929575824	0.0838087238202484	0.232740191111764
ENSG00000131558	EXOC4	protein_coding	0	2622.47155734093	-0.000120682647643136	0.00144497389587977	0.0838018156149533	0.232740191111764
ENSG00000151465	CDC123	protein_coding	0	1542.27239181891	1.74286427018757e-05	0.00144260660275052	0.0838191972949792	0.232740191111764
ENSG00000243716	NPIPB5	protein_coding	0	1751.09443028248	1.34304516074583e-05	0.00144264290114999	0.0838160195672794	0.232740191111764
ENSG00000281491	DNAJB5-DT	lncRNA	0	1.36300910463387	4.45133872573006e-06	0.00144268931763449	0.0838080871005346	0.232740191111764
ENSG00000281613		protein_coding	0	11.4724209473141	2.69969858885409e-06	0.00144269288802736	0.0837933304007516	0.232740191111764
ENSG00000153827	TRIP12	protein_coding	1	9812.25929348559	-2.32996448235781e-05	0.00144253734340996	0.0838416105479566	0.232784810642155
ENSG00000173992	CCS	protein_coding	6	565.560701849655	-1.47557510362385e-05	0.00144263186571376	0.0838532053586748	0.232796056265129
ENSG00000260919		lncRNA	0	1.88094834582514	-6.43647851965202e-06	0.00144268283605195	0.0838583493680842	0.232796056265129
ENSG00000100473	COCH	protein_coding	0	302.922509598164	4.87535167670394e-06	0.00144268836333607	0.0838805660384894	0.232822503042082
ENSG00000230606	APPAT	lncRNA	0	174.109200598609	1.16637342103935e-05	0.00144264235079968	0.0838747783628896	0.232822503042082
ENSG00000241146	RPL7P41	processed_pseudogene	NA	2.06059956121509	7.43976013549107e-06	0.00144267883274301	0.0839141184709776	0.2328980155188
ENSG00000228055	FAM245A	lncRNA	0	22.2144098798378	-7.02070015470149e-06	0.00144268200817654	0.0839371219268094	0.232944240809435
ENSG00000106302	HYAL4	protein_coding	0	5.00175547425569	-3.8767985906108e-07	0.0014426842765419	0.0839444841686628	0.232947054532626
ENSG00000132207	SLX1A	protein_coding	0	356.845622541654	1.30494309477478e-05	0.00144262629099529	0.08396764595718	0.232993708465878
ENSG00000280734	LINC01232	lncRNA	1	258.243414698967	-1.20490409630318e-05	0.00144259443343599	0.0839920656840433	0.233043845611364
ENSG00000282915		lncRNA	0	3.55720730891398	-6.70619180042714e-06	0.0014426817995805	0.0840170849598315	0.233095638554065
ENSG00000242673	RN7SL167P	misc_RNA	NA	1.96862124133861	-6.3574038901038e-06	0.00144268298564807	0.0841319576040256	0.233396692547223
ENSG00000203858	HSD3BP2	unprocessed_pseudogene	NA	0.721394848031617	2.98213227909971e-06	0.00144269381663113	0.0841445917064719	0.233414094955948
ENSG00000254859		lncRNA	0	21.6940636986099	6.17325700520063e-06	0.00144268200346237	0.0842267399862516	0.233624310004953
ENSG00000133997	MED6	protein_coding	1	590.74709151587	-2.35949630938327e-05	0.0014425326571777	0.0842674939843112	0.233719684373418
ENSG00000265354	TIMM23	protein_coding	0	1357.87721531122	-1.88606164070962e-05	0.00144259066678734	0.084276739315945	0.233727660226686
ENSG00000071909	MYO3B	protein_coding	0	31.8897953476584	-4.13202973489125e-06	0.00144268066702986	0.0843486190472546	0.233891651728252
ENSG00000155368	DBI	protein_coding	0	4744.08346287133	-1.36794307787846e-05	0.00144264041075807	0.0843464864978048	0.233891651728252
ENSG00000291080	ZNF252P	lncRNA	0	2591.81527290352	-1.3405159335918e-05	0.00144264246170426	0.0843973837390842	0.234009188372522
ENSG00000125775	SDCBP2	protein_coding	0	168.509718603899	5.66362242009606e-06	0.00144268517874208	0.0844243129858609	0.234053713463975
ENSG00000179195	ZNF664	protein_coding	0	3694.07010840166	2.01602271364355e-05	0.00144257684724574	0.0844261991445242	0.234053713463975
ENSG00000139155	SLCO1C1	protein_coding	1	14.0743061241843	6.97624043047228e-06	0.0014426780386237	0.0845050357047307	0.234254572799682
ENSG00000163737	PF4	protein_coding	3	2.88991520543117	-3.08300883091651e-06	0.00144269236047325	0.0845255654887954	0.234293783052263
ENSG00000155876	RRAGA	protein_coding	0	1564.63886380433	-1.65407850804617e-05	0.00144261488961571	0.0845566696295763	0.234362295897551
ENSG00000272180		lncRNA	0	3.88856277339871	6.72533978053895e-06	0.00144268507804622	0.0845830853185352	0.234400100647861
ENSG00000276956	RN7SL769P	misc_RNA	NA	14.5029257967609	-9.44025354812396e-06	0.00144266877595392	0.0845815087402116	0.234400100647861
ENSG00000163904	SENP2	protein_coding	3	1384.83788068443	-1.01623294648743e-05	0.00144258311813809	0.0845941581719503	0.234413082613015
ENSG00000258342		lncRNA	0	6.81659453766232	-1.55889952712715e-06	0.00144266356075042	0.0846063890713336	0.234429271357209
ENSG00000101892	ATP1B4	protein_coding	0	2.59708349118061	5.83631544400833e-06	0.00144268503849765	0.0846182939600909	0.234444554407398
ENSG00000261334		lncRNA	0	6.31923079883231	7.72892955952144e-06	0.00144267758215546	0.0846503515080691	0.234515666156066
ENSG00000118257	NRP2	protein_coding	4	1034.63076186434	1.33811433519548e-05	0.00144264290798676	0.0846594181265963	0.234523077814988
ENSG00000100425	BRD1	protein_coding	1	663.72122328759	1.86960669322591e-05	0.00144259268224705	0.0846713306507991	0.234538371472818
ENSG00000116455	WDR77	protein_coding	1	721.87619632094	1.79384326095664e-05	0.00144259980663255	0.0846904730315494	0.234573687909094
ENSG00000278214	LINC02139	lncRNA	0	7.11819373554933	9.98435287068569e-06	0.0014426662993484	0.0847176514451392	0.234631255349682
ENSG00000248690	HAS2-AS1	lncRNA	0	4.87177087517786	5.61797781560321e-06	0.00144268624467729	0.0847625468088248	0.23473787868702
ENSG00000149968	MMP3	protein_coding	16	33.7235865256666	-3.68008152758602e-06	0.00144269582057041	0.0847723742829069	0.234747377702587
ENSG00000260806	PAPOLA-DT	lncRNA	0	27.8828842742452	-1.19097972112476e-05	0.00144265333361731	0.0847805894672171	0.23475241095005
ENSG00000241553	ARPC4	protein_coding	2	1755.83286421026	2.44658835804655e-05	0.00144251980054483	0.0847952633908885	0.234775325953766
ENSG00000266524	GDF10	protein_coding	1	7.97256585728165	-2.23468936699065e-07	0.00144268946178713	0.0848163597476736	0.234816018151587
ENSG00000279488		TEC	NA	5.76696200394419	-6.0393079357631e-06	0.00144267882553029	0.0848331209987546	0.234844703276371
ENSG00000167705	RILP	protein_coding	1	363.690346901562	-1.19384923973946e-05	0.00144265300902469	0.0848490351171296	0.23486127072917
ENSG00000224881		processed_pseudogene	NA	6.98189915501431	7.00862024839682e-06	0.00144268084878755	0.0848519067437895	0.23486127072917
ENSG00000124209	RAB22A	protein_coding	1	2471.14590577428	-3.27103778239931e-05	0.00144256623860788	0.084890320994696	0.234940236801509
ENSG00000146039	SLC17A4	protein_coding	0	3200.59120922157	-7.14107469744795e-06	0.00144268004907532	0.0848932413950837	0.234940236801509
ENSG00000130813	SHFL	protein_coding	0	1524.76911061993	1.20654379998226e-06	0.001442631022783	0.0849162340802882	0.234986145802571
ENSG00000229989	MIR181A1HG	lncRNA	0	77.669598113001	1.12395461905732e-05	0.00144265825066535	0.0849476991399712	0.235055491459324
ENSG00000277900	Metazoa_SRP	misc_RNA	NA	0.860456984153419	-4.2769923291273e-06	0.00144268981422078	0.0849572118609326	0.235064087771457
ENSG00000117479	SLC19A2	protein_coding	0	1261.06677503743	-1.34591654760655e-05	0.00144264164675403	0.0849665009713045	0.235072064136398
ENSG00000224790	HLCS-AS1	lncRNA	0	36.8593734042066	1.13240016667769e-05	0.00144265616817932	0.0850779479285833	0.235362652389282
ENSG00000159055	MIS18A	protein_coding	1	165.626814002155	9.70174555056605e-06	0.00144260268648485	0.0851109557235619	0.235421458424505
ENSG00000188396	DYNLT4	protein_coding	0	7.91231610276504	-3.28831901487967e-06	0.00144267215450419	0.0851120365035015	0.235421458424505
ENSG00000236459	HNRNPA1P22	processed_pseudogene	NA	6.45255657761144	-4.58655057754566e-06	0.00144268841552979	0.0851305147084167	0.235454820736462
ENSG00000161011	SQSTM1	protein_coding	33	30180.7844675781	9.22659643339151e-06	0.00144267029160716	0.0851875043597711	0.235586040898892
ENSG00000279829		TEC	NA	2.3467285967682	-3.93566027515761e-06	0.00144269048965543	0.0851907989504386	0.235586040898892
ENSG00000230159		lncRNA	0	3.92065692447079	9.46487937723442e-07	0.00144269493416092	0.0852361506379862	0.235693693406953
ENSG00000072778	ACADVL	protein_coding	0	9364.83175240788	-2.85052919247583e-05	0.00144277169161259	0.0852572369985491	0.23573423663814
ENSG00000249898	MCPH1-AS1	lncRNA	0	71.7045116341854	1.37322777475786e-05	0.00144263916774095	0.0852941146265739	0.235818432949631
ENSG00000174231	PRPF8	protein_coding	2	7282.13928960544	-1.87717647126132e-05	0.00144259111374529	0.0853056523426373	0.235832562876572
ENSG00000259252		lncRNA	0	0.913126933235612	3.05419842623844e-06	0.00144269236583455	0.0853281475559726	0.235876981047074
ENSG00000279653		TEC	NA	12.2135850149856	1.16250500824065e-05	0.00144265464601012	0.0853444884162426	0.235904381012852
ENSG00000050820	BCAR1	protein_coding	0	694.028345903589	1.00097387827305e-05	0.00144266576853662	0.0853643218904268	0.235920035631329
ENSG00000090661	CERS4	protein_coding	0	1503.29644670532	-1.1917752492095e-05	0.00144265323597529	0.0853759410713638	0.235920035631329
ENSG00000104884	ERCC2	protein_coding	22	438.029488082437	-1.73633049357117e-05	0.0014426050685223	0.0853887282176837	0.235920035631329
ENSG00000130653	PNPLA7	protein_coding	1	148.822637695529	-8.92696667798478e-06	0.00144267160656152	0.085386037404644	0.235920035631329
ENSG00000280169		lncRNA	0	19.3375199153363	1.02430429639176e-05	0.00144266552566751	0.085370614348758	0.235920035631329
ENSG00000283317		lncRNA	0	5.06459480584753	7.39613053340444e-06	0.00144268280307405	0.0853719074803399	0.235920035631329
ENSG00000254777		lncRNA	0	3.17691098982592	5.0688398028277e-06	0.00144268750416798	0.0854104201667368	0.235944437069807
ENSG00000259584		lncRNA	0	1.36852830855454	4.83764654641184e-06	0.00144268809096344	0.0854060030029386	0.235944437069807
ENSG00000124222	STX16	protein_coding	0	878.122503378608	2.05251679451004e-05	0.00144257049425696	0.0854866640372134	0.236110834614683
ENSG00000205922	ONECUT3	protein_coding	0	9.69607524538523	1.12666174189477e-05	0.00144265824625682	0.0854871421797176	0.236110834614683
ENSG00000224086	PPM1F-AS1	lncRNA	0	102.834054122217	-9.08475318685684e-06	0.00144267039152703	0.0854899588131761	0.236110834614683
ENSG00000260288		lncRNA	0	91.4079584199608	1.31852682170367e-05	0.00144264386429927	0.0854977808590947	0.23611466627859
ENSG00000156886	ITGAD	protein_coding	0	48.0773836016846	-6.18647236855487e-06	0.00144268340971931	0.0855266033928892	0.236146081810423
ENSG00000177875	CCDC184	protein_coding	0	3.88301324140858	5.30379593184779e-06	0.00144268688605993	0.085518780703498	0.236146081810423
ENSG00000267750	RUNDC3A-AS1	lncRNA	0	40.0042141529437	1.12576640320441e-05	0.0014426567346243	0.0855284631618391	0.236146081810423
ENSG00000101343	CRNKL1	protein_coding	0	1943.47448896762	-1.93166300172645e-05	0.0014426109191097	0.0855376713750995	0.236153736621616
ENSG00000213033	AURKAP1	transcribed_processed_pseudogene	NA	17.4878764125075	8.19415057568654e-06	0.00144267999876043	0.0855581066351034	0.236192383754776
ENSG00000204103	MAFB	protein_coding	1	759.26646089142	-9.17109334451933e-06	0.00144264603277117	0.0855782434831919	0.236230201336963
ENSG00000188505	NCCRP1	protein_coding	0	7.13551158033391	7.35739605596397e-06	0.00144268585425434	0.0855942356043861	0.236238802652677
ENSG00000290490		lncRNA	0	16.4778420664775	6.0078761645195e-06	0.00144268419933611	0.0855928469199493	0.236238802652677
ENSG00000227510	LINC01442	lncRNA	0	7.47150403946647	7.12812144178477e-06	0.00144267963706111	0.0856103765551044	0.236265580423661
ENSG00000183625	CCR3	protein_coding	3	30.2635388161638	3.53688870629949e-06	0.00144269083842988	0.0856244845380253	0.236268975457836
ENSG00000213763	ACTBP2	processed_pseudogene	NA	0.966203453916904	5.07001186250063e-06	0.00144268728836348	0.0856198669244091	0.236268975457836
ENSG00000173273	TNKS	protein_coding	1	2554.96508086354	-1.80874404584524e-05	0.00144259826954365	0.0856403185754748	0.236294898098238
ENSG00000009780	FAM76A	protein_coding	0	369.977401278005	-2.07727506467566e-05	0.00144256736217345	0.0856503639964253	0.23629988776907
ENSG00000179477	ALOX12B	protein_coding	0	0.510848052732111	2.84149535553592e-06	0.0014426937326524	0.0856550064647189	0.23629988776907
ENSG00000257246	PHB1P19	transcribed_processed_pseudogene	NA	18.1668182304388	1.40872859051282e-05	0.00144267677867905	0.0856689829794042	0.236320678202245
ENSG00000184056	VPS33B	protein_coding	0	291.721719836001	-1.97516448157621e-05	0.00144257905739796	0.0856924951144673	0.236340382543095
ENSG00000252010	SCARNA5	scaRNA	NA	3315.66367746111	-8.05255236075205e-06	0.00144267593555205	0.085695448567501	0.236340382543095
ENSG00000287514		lncRNA	0	4.08272450320993	6.03673674928113e-06	0.00144268418097416	0.0856886564891949	0.236340382543095
ENSG00000164776	PHKG1	protein_coding	0	19.3349575066499	9.44506313877065e-06	0.00144266833246816	0.0857139603740587	0.236373670672307
ENSG00000103510	KAT8	protein_coding	9	721.925121493785	-4.11456384190356e-05	0.00144275633864938	0.0857421578546538	0.236380371173454
ENSG00000111325	OGFOD2	protein_coding	0	263.559817929422	1.43785583986348e-05	0.00144263408886928	0.0857313830113568	0.236380371173454
ENSG00000183114	FAM43B	protein_coding	1	6.24614238924347	4.7613598880776e-06	0.00144268828663179	0.0857321205995926	0.236380371173454
ENSG00000289276		lncRNA	0	10.9876095679776	7.16747720783749e-06	0.00144267996920561	0.0857393833653786	0.236380371173454
ENSG00000254054		lncRNA	0	5.6080136577542	4.42549462605403e-06	0.00144268933338026	0.0857489076657646	0.236381219884875
ENSG00000224610		lncRNA	0	2.01147866728401	5.76107622524287e-06	0.00144268536827807	0.0857669487871373	0.236413192517669
ENSG00000180708	OR10K2	protein_coding	0	1.16779804113227	3.49490839461528e-06	0.00144269152694918	0.0858676256835865	0.236672925473862
ENSG00000112320	SOBP	protein_coding	0	167.170785867454	5.66697899319691e-06	0.00144267848822823	0.0858939488373106	0.236727697058456
ENSG00000279989		TEC	NA	2.852943934367	5.88446306222337e-06	0.00144268424685087	0.0859077281342735	0.236747891562826
ENSG00000176386	CDC26	protein_coding	0	495.750201014264	-1.62054443243226e-05	0.0014426172369507	0.0859247891438143	0.23677712622733
ENSG00000261441	POLG-DT	lncRNA	0	10.3180135605543	8.85515647892064e-06	0.00144267668099968	0.0859406372668206	0.236803014482895
ENSG00000123374	CDK2	protein_coding	92	681.522910088022	1.42537735309938e-05	0.00144263422903095	0.0859538554090091	0.23680646112291
ENSG00000155592	ZKSCAN2	protein_coding	0	359.878126463038	-1.74090631394071e-05	0.00144260502017766	0.0859612487642983	0.23680646112291
ENSG00000280311		TEC	NA	1.90351252470249	5.97922043285113e-06	0.00144268409868768	0.0859599510718658	0.23680646112291
ENSG00000153113	CAST	protein_coding	1	7118.50915431401	-0.000103465587973092	0.00144437193931794	0.0860149671549097	0.236930357664691
ENSG00000162078	ZG16B	protein_coding	0	22.2765035302112	4.71793398780292e-06	0.00144268841020823	0.0860191373196984	0.236930357664691
ENSG00000008710	PKD1	protein_coding	2	1237.97609669447	1.14347079839367e-05	0.0014426565117005	0.0860273159782656	0.236935099640207
ENSG00000226206		lncRNA	0	0.749961946057005	2.76839095278286e-06	0.00144269350975377	0.0860517801967288	0.236984690974089
ENSG00000203705	TATDN3	protein_coding	0	597.599340501415	-2.16127277204091e-05	0.00144261890948369	0.0860718381119741	0.23702214091413
ENSG00000240241		lncRNA	0	12.5959505012799	1.7877863583912e-06	0.00144269428667864	0.086088423925821	0.237050024578574
ENSG00000104064	GABPB1	protein_coding	3	824.585217646932	-5.49471659181893e-05	0.00144292479080108	0.0861117421125598	0.237060864661885
ENSG00000172954	LCLAT1	protein_coding	1	1294.38336069284	-1.70635144325125e-05	0.00144260856264808	0.0861112919685428	0.237060864661885
ENSG00000267127		protein_coding	0	13.9704127782463	8.41055397936571e-06	0.00144267392075194	0.0861083490734955	0.237060864661885
ENSG00000254258		lncRNA	0	7.10275462168749	5.42004432510094e-06	0.00144268638282924	0.0861193345039554	0.23706398051674
ENSG00000290126		lncRNA	0	19.441376941517	1.31072623943241e-05	0.00144265901002089	0.0861310750319747	0.237078513781658
ENSG00000219682		processed_pseudogene	NA	3.80809353925185	6.5948920710159e-06	0.00144268295244656	0.086158112949175	0.237135148256603
ENSG00000123143	PKN1	protein_coding	1	1547.45166128568	1.24121940373255e-05	0.00144264881802493	0.0861938684790834	0.237215766142015
ENSG00000112110	MRPL18	protein_coding	0	1118.17043521706	1.53531948158226e-05	0.00144262509788917	0.0862079310922808	0.237236674928765
ENSG00000055813	CCDC85A	protein_coding	0	22.4622511728416	5.64511236900249e-06	0.00144267688889221	0.0862266589929263	0.237252626356212
ENSG00000254786		unprocessed_pseudogene	NA	7.91834303713789	-6.88330786036749e-06	0.0014426809357099	0.0862259630715192	0.237252626356212
ENSG00000260260	SNHG19	lncRNA	0	108.931922732596	8.55457175142137e-06	0.00144267246891988	0.0862380776225945	0.237266253301603
ENSG00000162669	HFM1	protein_coding	0	17.5245148020696	6.1180162225949e-06	0.00144268393024633	0.0862479238967293	0.237275552516613
ENSG00000251073	NUDT19P5	processed_pseudogene	NA	2.97441290327558	5.95325708106365e-06	0.00144268453518926	0.0863126191160653	0.237435733251736
ENSG00000213478	CFL1P2	processed_pseudogene	NA	1.16351006620152	4.35641803043959e-06	0.00144268922859562	0.0863298078302636	0.237465215031761
ENSG00000013725	CD6	protein_coding	0	94.3340798812012	8.17055160781651e-06	0.00144267532174153	0.0863436648374662	0.237467728792234
ENSG00000227769		lncRNA	0	2.58417031430964	5.74577999721976e-06	0.00144268509477955	0.0863402645564629	0.237467728792234
ENSG00000122884	P4HA1	protein_coding	1	5747.88972076331	-8.91916158429272e-06	0.00144267141971206	0.086364674915535	0.237507710511178
ENSG00000158966	CACHD1	protein_coding	0	330.469509631643	7.7594264908481e-06	0.0014426767347102	0.0863745809695814	0.237517151835868
ENSG00000165915	SLC39A13	protein_coding	0	428.48675510934	1.08457044512602e-05	0.00144266023334472	0.0864003611551549	0.237570239957082
ENSG00000253274	IGHV1-67	IG_V_pseudogene	NA	2.87473089091562	2.87033528841993e-06	0.00144269272423858	0.0864076330714859	0.237572432783239
ENSG00000100353	EIF3D	protein_coding	1	4168.42065712039	1.82771783340477e-05	0.00144259505397149	0.0864368571951047	0.237634976992371
ENSG00000197149		processed_pseudogene	NA	1.43863298839659	5.48019162363251e-06	0.00144268609065699	0.0864443253170924	0.237637704014488
ENSG00000075826	SEC31B	protein_coding	0	106.179679907933	1.1569505014364e-05	0.00144265536153715	0.0864522244942741	0.237641615521229
ENSG00000043093	DCUN1D1	protein_coding	0	3085.33624120677	-1.81498936043584e-05	0.00144259658089795	0.0865337406388748	0.237835527931011
ENSG00000187045	TMPRSS6	protein_coding	2	3026.55982932596	-5.87340031843683e-06	0.00144268456524633	0.0865357315475807	0.237835527931011
ENSG00000279778		TEC	NA	56.0965495460668	5.01763208866119e-06	0.00144268764654047	0.0865524047514334	0.237863536545019
ENSG00000270135		lncRNA	0	5.68883228174062	-9.295461003897e-06	0.00144267105872566	0.0865609880838592	0.237869310023899
ENSG00000147570	DNAJC5B	protein_coding	0	39.0915800445609	7.50484588615589e-06	0.00144267827592698	0.0865886725210819	0.237927568480499
ENSG00000234817	ECI2-DT	lncRNA	0	14.3442712976282	-1.20876646864817e-05	0.00144265128788014	0.0865967769640075	0.237932020510467
ENSG00000280105		TEC	NA	98.7049409831457	1.1296847380153e-05	0.0014426573808405	0.0866080109667256	0.237945069962042
ENSG00000184434	LRRC19	protein_coding	0	28.4929918699477	8.2216765066745e-06	0.00144269293365308	0.0866176687471998	0.237953787303268
ENSG00000125458	NT5C	protein_coding	0	269.460106302953	1.48884880561264e-05	0.00144262908273967	0.0866460349355631	0.238013894739149
ENSG00000205086	LINC02898	lncRNA	0	18.8889140331695	1.00819770798457e-05	0.0014426640431282	0.086663346291969	0.23802581054173
ENSG00000256615		lncRNA	0	0.570475112004371	3.43496539580134e-06	0.00144269216300783	0.0866616800647559	0.23802581054173
ENSG00000136710	CCDC115	protein_coding	0	516.783055485454	-1.9040316238808e-05	0.00144262874371564	0.0866711403046788	0.238029400669103
ENSG00000224126	UBE2SP2	processed_pseudogene	NA	7.20628081331243	3.70717879791895e-06	0.00144269079730082	0.0866809238505727	0.238038453807283
ENSG00000132394	EEFSEC	protein_coding	0	259.89932991982	-1.55556632939086e-05	0.00144262247921207	0.0867033306454002	0.238082168278254
ENSG00000272589	ZSWIM8-AS1	lncRNA	0	2.60243417378927	3.42060500962999e-06	0.00144269140045078	0.0867161182061808	0.238099464341335
ENSG00000119685	TTLL5	protein_coding	1	624.657104069822	4.44726953229813e-07	0.00144252579316546	0.0867405780102095	0.238148804302778
ENSG00000187486	KCNJ11	protein_coding	1	45.2825368186712	7.02284117550089e-06	0.00144268020638498	0.0867487270337119	0.23815335850479
ENSG00000179632	MAF1	protein_coding	0	1629.1451413261	1.4919843042874e-05	0.00144262834112889	0.0867576971363866	0.23816016598508
ENSG00000004897	CDC27	protein_coding	2	3420.70126203583	2.15217858283735e-05	0.00144255669128553	0.0867783461217924	0.238199029966566
ENSG00000267083	KRT18P61	processed_pseudogene	NA	6.09576309914919	-9.7844159566358e-06	0.00144266571692457	0.0867927884123409	0.238220852569559
ENSG00000285715		lncRNA	0	14.9802764930696	-6.99964932699228e-06	0.00144267803107019	0.0868027096470665	0.238230263858598
ENSG00000205267	DGAT2L7P	unprocessed_pseudogene	NA	0.881904871315182	3.03835450897844e-06	0.00144269226469964	0.0868095447215996	0.238231204398652
ENSG00000163923	RPL39L	protein_coding	0	103.539365798724	5.7318695649389e-06	0.00144268492286324	0.0868185227660385	0.238238025304892
ENSG00000214211	CTAGE14P	processed_pseudogene	NA	0.61241414208039	-1.83067509094971e-06	0.00144269434988601	0.0868286428621123	0.238247978851593
ENSG00000261140		lncRNA	0	10.7630910140296	1.11375010990378e-05	0.00144265811604393	0.0868948652426228	0.238411857724899
ENSG00000259278		lncRNA	0	3.83065113107495	4.91202092004472e-06	0.00144268742376598	0.0869081037221348	0.238430351998506
ENSG00000237471		lncRNA	0	8.82197272386446	4.89835696400121e-06	0.00144268586844398	0.086941622921867	0.23850447902923
ENSG00000261889		lncRNA	0	13.410394158777	9.90006646401029e-06	0.00144266582059608	0.0869570349640041	0.23852892584056
ENSG00000199856	U3	snoRNA	NA	1.45523255509726	5.14297016723014e-06	0.00144268696484922	0.0870415901111613	0.238743018951932
ENSG00000197506	SLC28A3	protein_coding	0	34.4355026676548	1.42130043049489	0.472169524974139	0.0870587749877813	0.238754461091304
ENSG00000223529	EEF1A1P8	processed_pseudogene	NA	9.9365106245147	6.90428255875764e-06	0.00144266486400434	0.0870569026294932	0.238754461091304
ENSG00000102678	FGF9	protein_coding	5	7.02087286260782	5.36741345702359e-06	0.001442685875851	0.0870961384638165	0.238836513513612
ENSG00000142065	ZFP14	protein_coding	0	514.749040261898	7.88814537248611e-05	0.00144361363506678	0.0871017121011379	0.238836513513612
ENSG00000116127	ALMS1	protein_coding	0	2569.06166660014	2.17994099296512e-05	0.00144255265451434	0.0871190991649341	0.238840766368053
ENSG00000138794	CASP6	protein_coding	2	424.411463015188	-5.1915593814629e-05	0.00144301047583901	0.0871227900429603	0.238840766368053
ENSG00000161912	ADCY10P1	transcribed_unprocessed_pseudogene	NA	21.6546778104524	9.09362959786221e-06	0.00144267009445906	0.0871106930278065	0.238840766368053
ENSG00000040199	PHLPP2	protein_coding	2	977.78112771635	-1.73843922775311e-05	0.00144260393357958	0.0871491432908829	0.238884828192942
ENSG00000150477	KIAA1328	protein_coding	0	493.659281786152	1.66444136296539e-05	0.00144261204741934	0.0871518830059115	0.238884828192942
ENSG00000251571	DDX3P3	processed_pseudogene	NA	0.747511243927113	3.23616303019294e-06	0.00144269205070706	0.0871584501894029	0.238884984407675
ENSG00000213492	NT5C3AP1	transcribed_processed_pseudogene	NA	2.16053122727312	5.26722128606439e-06	0.00144268651357815	0.087176857862407	0.238917590738902
ENSG00000273987		lncRNA	0	7.42380771790433	-8.42912002541274e-06	0.00144267774562885	0.0871834927031189	0.238917929891579
ENSG00000231272		lncRNA	0	0.518378098973033	2.59461714342129e-06	0.00144269373693166	0.0871987556484628	0.238929184935024
ENSG00000290391		lncRNA	0	7.91025847075025	4.20212784012377e-06	0.00144269339787476	0.0872006225718057	0.238929184935024
ENSG00000119720	NRDE2	protein_coding	0	977.606379858562	-3.12169113608019e-06	0.00144255299451571	0.0872295208905113	0.238990520387995
ENSG00000185155	MIXL1	protein_coding	0	6.50879817530445	7.1053603595629e-06	0.00144268000364089	0.0872436659079197	0.23899358542928
ENSG00000203520		lncRNA	0	1.25036253178422	-3.78796269675448e-06	0.00144268899294412	0.0872432003403377	0.23899358542928
ENSG00000008952	SEC62	protein_coding	1	5620.72512928188	-6.99305069201404e-05	0.00144347209891612	0.0872612536646222	0.239023920720338
ENSG00000287504		lncRNA	0	11.1718819313264	6.71583557310913e-06	0.00144266716759227	0.087289656080858	0.239083872526014
ENSG00000181045	SLC26A11	protein_coding	0	258.012954164745	1.17422264977787e-05	0.00144265366495228	0.0873018024794448	0.239088519298697
ENSG00000254302		lncRNA	0	4.39545782376366	3.56040038413784e-06	0.00144269109447401	0.0873043840977611	0.239088519298697
ENSG00000187021	PNLIPRP1	protein_coding	0	2.06817103135559	5.22642789917225e-06	0.00144268650969612	0.0873240528369666	0.239124536925347
ENSG00000236155	ZPLD2P	transcribed_unitary_pseudogene	NA	71.7481307611665	-7.398037652312e-06	0.00144267180382528	0.0873421768436943	0.239138474638302
ENSG00000286123		lncRNA	0	2.16288303464003	4.92281367936205e-06	0.00144268766387626	0.0873373372873499	0.239138474638302
ENSG00000229087	RPS26P18	processed_pseudogene	NA	1.35982809603451	5.23021184423883e-06	0.00144268658409981	0.0873744206891251	0.239183594967632
ENSG00000235356		lncRNA	0	1.53966970791611	1.63087991529131e-06	0.0014426944164629	0.0873671088777423	0.239183594967632
ENSG00000288823		lncRNA	0	7.34444462661569	1.14330510033939e-05	0.00144268398576133	0.0873782114389577	0.239183594967632
ENSG00000183876	ARSI	protein_coding	0	25.324909524427	5.86480840406896e-06	0.00144268482637394	0.0874211199313442	0.239247507067478
ENSG00000237233	TMEM26-AS1	lncRNA	0	1.46280848340992	4.658773850407e-06	0.00144268855297754	0.0874106369691589	0.239247507067478
ENSG00000261366	MANEA-DT	lncRNA	0	66.8719305516868	-1.16291825819437e-05	0.0014426541583906	0.0874156277437023	0.239247507067478
ENSG00000128185	DGCR6L	protein_coding	0	1022.97745570013	-1.06605596684769e-05	0.00144267316542711	0.0874440658572726	0.239284834177258
ENSG00000172661	WASHC2C	protein_coding	1	2286.84792921664	-1.69979081002566e-05	0.00144260771666012	0.0874478014475671	0.239284834177258
ENSG00000235899	LINC01564	lncRNA	1	134.595245347205	8.53542368536554e-06	0.00144267321632561	0.0874753589803307	0.239342392246981
ENSG00000164022	AIMP1	protein_coding	0	1840.49548649247	-1.31723969752394e-05	0.00144264244739203	0.0874929396787238	0.239372646031247
ENSG00000074755	ZZEF1	protein_coding	0	2535.50354800857	-1.82439771443086e-05	0.00144259477898962	0.0875011811736152	0.239377346006459
ENSG00000164219	PGGT1B	protein_coding	1	1762.056705684	-2.18784350706265e-05	0.00144258486762416	0.0875093365144244	0.239381809606403
ENSG00000259269		lncRNA	0	0.584515848301698	3.01963349253647e-06	0.00144269189517945	0.0875319601458759	0.23942584760289
ENSG00000106723	SPIN1	protein_coding	1	2300.10100128867	2.16595553705637e-05	0.0014425533943519	0.0875570017854719	0.23944288484434
ENSG00000260975		lncRNA	0	16.0996982787399	8.56783827864448e-06	0.00144267258692984	0.0875577649981291	0.23944288484434
ENSG00000279250		TEC	NA	5.87770818194202	2.02032182322695e-05	0.00144273035302285	0.0875454938405501	0.23944288484434
ENSG00000243316	GUCY2GP	transcribed_unitary_pseudogene	NA	1.2656815743294	3.4587718212735e-06	0.00144269233482986	0.0875819589287954	0.239491199115673
ENSG00000131373	HACL1	protein_coding	0	1884.41105702272	-8.61979013057851e-05	0.00144391985022554	0.0876064319251949	0.239540269229739
ENSG00000185909	KLHDC8B	protein_coding	0	422.203743999979	1.44473759593743e-05	0.00144263212329182	0.0876194246459732	0.239557944114398
ENSG00000197893	NRAP	protein_coding	0	5.21609644962187	3.31327724106043e-06	0.00144269188236986	0.0876283674634633	0.239564544457184
ENSG00000100359	SGSM3	protein_coding	1	744.917567010549	1.19525535675214e-05	0.00144265212287922	0.0876416901969629	0.239583117044428
ENSG00000012817	KDM5D	protein_coding	1	966.845320631117	-1.229333031374e-05	0.00144264945255357	0.087652647963914	0.239585587049813
ENSG00000165152	PGAP4	protein_coding	0	317.183040339897	6.80883457786276e-06	0.00144268128937156	0.0876561264714694	0.239585587049813
ENSG00000272606	PPP4R3B-DT	lncRNA	0	34.1978322651325	-1.26643350564214e-05	0.00144264667873278	0.0876621816027359	0.239585587049813
ENSG00000016391	CHDH	protein_coding	1	3311.11816749946	-1.02349151745673e-05	0.00144266347885895	0.0876798881339833	0.2396076400913
ENSG00000128039	SRD5A3	protein_coding	2	617.117473287974	-1.48594029517034e-05	0.00144262842443288	0.0876898402677841	0.2396076400913
ENSG00000248367		lncRNA	0	4.16388202772452	7.42337322335596e-06	0.00144267809642805	0.087687658029384	0.2396076400913
ENSG00000251665		lncRNA	0	0.902234495544412	4.2774584565739e-06	0.00144268990435273	0.0877101454659822	0.239645277567293
ENSG00000237797	MACORIS	lncRNA	0	4.7633985931377	7.77745992000333e-06	0.00144267650527717	0.0877452680727014	0.239723391159236
ENSG00000134571	MYBPC3	protein_coding	0	3.51765454876171	5.81634223375022e-06	0.0014426850815658	0.0878122938070616	0.239817230496898
ENSG00000156026	MCU	protein_coding	0	764.420565058888	5.36139435735209e-05	0.00144307937360786	0.0877961448670505	0.239817230496898
ENSG00000187066	TMEM262	protein_coding	0	1.68766255381712	2.8338891182063e-06	0.00144269057407723	0.0878114195537367	0.239817230496898
ENSG00000227471	AKR1B15	protein_coding	1	734.272785804848	4.18878374208363e-06	0.00144268994275576	0.0878074605354284	0.239817230496898
ENSG00000290805		lncRNA	0	0.517198114276888	2.62025226087179e-06	0.00144269502238418	0.0877950774943858	0.239817230496898
ENSG00000136942	RPL35	protein_coding	1	6087.13597618274	1.38978974533137e-05	0.00144263570364942	0.0878450707396934	0.239888890803178
ENSG00000099203	TMED1	protein_coding	0	514.496066430631	2.09555288626541e-06	0.00144263549835191	0.0878819014760121	0.239971609819972
ENSG00000149506	ZP1	protein_coding	0	0.535625100469395	4.04029393166424e-06	0.00144269397421086	0.0878896398667498	0.239974882451858
ENSG00000105464	GRIN2D	protein_coding	0	12.4285571411261	5.91193221651242e-06	0.00144268568526139	0.0879286438262617	0.240045655573309
ENSG00000227388		lncRNA	0	23.5897834910801	8.89895504580002e-06	0.001442670559828	0.0879276579018939	0.240045655573309
ENSG00000230768	LINC01676	lncRNA	0	1.99156955846812	4.99490127364052e-06	0.00144268770289292	0.0879584958921892	0.240088367602379
ENSG00000240961	RN7SL415P	misc_RNA	NA	0.761911262598436	-4.06590713403122e-06	0.00144268977216078	0.0879639181895239	0.240088367602379
ENSG00000277938		lncRNA	0	27.3475894025517	1.00467081913774e-05	0.00144268233971491	0.0879618713569967	0.240088367602379
ENSG00000049245	VAMP3	protein_coding	1	2464.5043153617	-1.51709111508602e-05	0.00144262453679949	0.0880313785444708	0.24024688795812
ENSG00000100629	CEP128	protein_coding	0	276.144613921462	8.84731360640834e-06	0.00144267008770727	0.0880497181849585	0.24024688795812
ENSG00000130876	SLC7A10	protein_coding	0	3.18118545824463	1.90926416229249e-07	0.00144269346479759	0.0880508117147783	0.24024688795812
ENSG00000165506	DNAAF2	protein_coding	0	492.167267583633	-1.59179138602877e-05	0.00144260103526907	0.0880427730216524	0.24024688795812
ENSG00000277702		unprocessed_pseudogene	NA	0.879292604972058	3.14715070661232e-06	0.00144269213295387	0.0880612809461142	0.24024688795812
ENSG00000283196		transcribed_unprocessed_pseudogene	NA	0.879292604972058	3.14715070661232e-06	0.00144269213295387	0.0880612809461142	0.24024688795812
ENSG00000275772		processed_pseudogene	NA	1.0342074987025	2.06091514956122e-06	0.00144269435755794	0.0880888466959717	0.240304225757341
ENSG00000113761	ZNF346	protein_coding	1	315.148687622195	2.44261226497609e-05	0.00144251313707169	0.0881023022876612	0.240323065725798
ENSG00000260565	ERVK13-1	lncRNA	0	653.320840874852	0.000467411007228452	0.00148399944304187	0.0881572693086367	0.240455128225014
ENSG00000105953	OGDH	protein_coding	2	3353.73717642225	-1.63054134134758e-05	0.00144261378598782	0.0881787365527179	0.240477930811255
ENSG00000278917		TEC	NA	14.2598160520797	9.32985568670058e-06	0.00144266854321235	0.0881777815312542	0.240477930811255
ENSG00000112419	PHACTR2	protein_coding	0	2895.28856067258	1.60957433547015e-05	0.00144261642847474	0.0881973142017652	0.24051012796813
ENSG00000226266		lncRNA	0	45.2862298159549	1.53662422082943e-05	0.00144262309046959	0.0882038901890096	0.24051012796813
ENSG00000230364	RPL4P3	processed_pseudogene	NA	2.87080234370534	7.18402149591272e-06	0.00144268420740983	0.0882102060880551	0.24051012796813
ENSG00000248174	LINC02268	lncRNA	0	71.6646233459194	8.34701588610203e-06	0.00144266057223863	0.0882280488029418	0.240534054080413
ENSG00000285992		lncRNA	0	2.62692851699831	5.6770556567515e-06	0.00144268559160291	0.0882320915659879	0.240534054080413
ENSG00000254238		lncRNA	0	0.602053752961099	2.4020335874666e-06	0.00144269444866842	0.0882579320128301	0.240586624862847
ENSG00000259515		lncRNA	0	0.733866378151631	3.86706865248924e-06	0.00144268991995575	0.0883164171954729	0.240710753561545
ENSG00000279633		TEC	NA	7.39125450417607	6.82916677927525e-06	0.00144267663331242	0.0883165878672013	0.240710753561545
ENSG00000169660	HEXD	protein_coding	0	239.269582134779	-1.37162298474616e-05	0.00144263794743422	0.0883305411888495	0.240713445524734
ENSG00000267549	ZSCAN5A-AS1	lncRNA	0	49.4641224607124	1.2556932404892e-05	0.00144264743865053	0.0883372556122545	0.240713445524734
ENSG00000289331		lncRNA	0	9.3345101656321	-8.43681552932499e-06	0.00144267380654371	0.0883319577260162	0.240713445524734
ENSG00000289690		protein_coding	0	3.659619041735	3.27548861968437e-06	0.00144269210266354	0.0883489078306002	0.240727320408112
ENSG00000166848	TERF2IP	protein_coding	2	1128.65850307984	-2.36057605700888e-05	0.00144252571414238	0.088362226115232	0.240745732482353
ENSG00000290835		lncRNA	0	246.301208397064	2.82714727029695e-05	0.00144267277948275	0.0883829294528643	0.240784261143619
ENSG00000256721	CACNA1C-IT3	lncRNA	0	3.4523583756599	5.78947811519852e-06	0.00144268510502821	0.0884159062463367	0.240856218545143
ENSG00000254093	PINX1	protein_coding	2	203.356667465921	-2.22898875402288e-05	0.00144266784602297	0.0884346730864299	0.240889458409432
ENSG00000108244	KRT23	protein_coding	1	1573.42604975921	4.26332592636872e-06	0.00144268959412115	0.0884417969821963	0.240890981180575
ENSG00000128652	HOXD3	protein_coding	7	10.8121274568008	5.42929394388183e-06	0.00144268619442941	0.0884808642116977	0.240979502069623
ENSG00000034239	CLXN	protein_coding	0	11.5157523878089	-5.09062921236313e-06	0.00144268715486383	0.0885335848174014	0.241056396266335
ENSG00000140464	PML	protein_coding	4	512.272567768599	1.26275075897065e-05	0.00144264679727476	0.0885485137971858	0.241056396266335
ENSG00000201665	RN7SKP6	misc_RNA	NA	2.51845131988448	-6.13731149377529e-06	0.00144268342255223	0.0885311495648354	0.241056396266335
ENSG00000246523	FZD4-DT	lncRNA	0	39.0835166674317	-1.55264557507392e-05	0.00144269207738571	0.0885452667249957	0.241056396266335
ENSG00000280023		TEC	NA	1.41515320496063	4.4888963691006e-06	0.00144268898670681	0.0885371788729819	0.241056396266335
ENSG00000280424		TEC	NA	4.79892085064874	7.86651692346261e-06	0.00144267535549658	0.088525235792015	0.241056396266335
ENSG00000204396	VWA7	protein_coding	0	91.1721806143418	8.94119701411916e-06	0.00144267076957545	0.088561516266537	0.241057545186628
ENSG00000286833		lncRNA	0	103.602651200345	6.03773415652929e-06	0.00144261008543299	0.0885620746351155	0.241057545186628
ENSG00000224549		lncRNA	0	5.91389431978486	-4.65131160830217e-06	0.00144268779942413	0.088586002359131	0.24110478939074
ENSG00000227726		lncRNA	0	0.715551734522199	4.00477975238123e-06	0.00144268992296912	0.0885976271092796	0.241118544029363
ENSG00000184640	SEPTIN9	protein_coding	7	4226.4819117348	1.96391912414259e-05	0.00144257759017615	0.08862193546913	0.241166812526272
ENSG00000136877	FPGS	protein_coding	0	802.763271137022	-1.20043726121545e-05	0.00144260402927905	0.0886592087997403	0.241234673381657
ENSG00000231134	TCF7L1-IT1	lncRNA	0	5.08267216476451	4.69592611248505e-05	0.0014430608096961	0.0886600208542275	0.241234673381657
ENSG00000128159	TUBGCP6	protein_coding	1	781.377899176041	1.44810768050046e-05	0.00144263124963276	0.0886809049104673	0.241248993100178
ENSG00000198689	SLC9A6	protein_coding	0	1002.18522199342	-2.12064352955584e-05	0.00144255734500698	0.0886893509396581	0.241248993100178
ENSG00000213109	RPL7AP37	transcribed_processed_pseudogene	NA	1.56323753862717	-5.5805110702098e-06	0.00144268546554168	0.0886766463116383	0.241248993100178
ENSG00000276854		lncRNA	0	0.873809903076332	-2.90453891595467e-06	0.00144269245217743	0.0886915821911321	0.241248993100178
ENSG00000175182	FAM131A	protein_coding	0	190.038957986833	1.20847765595843e-05	0.0014426347414158	0.0887054956444694	0.241268953908395
ENSG00000290803		lncRNA	0	8.55417095419309	-2.85042124383181e-06	0.00144265553198843	0.0887149911933091	0.241276896445841
ENSG00000160194	NDUFV3	protein_coding	0	1271.62307362743	-1.71747605632985e-05	0.00144260473816376	0.0887261655922883	0.241289403412394
ENSG00000258700	LINC00871	lncRNA	0	1.43555744314359	4.21676572196413e-06	0.00144268921295133	0.088754366295245	0.241348207858138
ENSG00000155849	ELMO1	protein_coding	4	1271.1681622043	-7.82693529651885e-06	0.00144255569932881	0.0887619873827347	0.241351045944577
ENSG00000151790	TDO2	protein_coding	12	11712.8995280477	-5.39034452485328e-06	0.00144268620949421	0.0887848045388982	0.241377314792201
ENSG00000213281	NRAS	protein_coding	33	3637.06856461589	1.75081087771644e-05	0.00144260118197996	0.0887812613505674	0.241377314792201
ENSG00000272153		lncRNA	0	0.902514681373261	-3.75514544236202e-06	0.00144269086124467	0.0888206551557033	0.241456891412311
ENSG00000128594	LRRC4	protein_coding	1	48.6513328642219	-8.15554178829874e-06	0.00144267423562552	0.0888310417724832	0.241467238076858
ENSG00000133142	TCEAL4	protein_coding	0	890.612959203103	-1.320285417764e-05	0.00144264144142965	0.0888399379546652	0.241473532096925
ENSG00000278900		TEC	NA	22.966127216731	8.05947554371052e-06	0.0014426749330173	0.0888523599464238	0.241489407886384
ENSG00000259690		lncRNA	0	4.34783782181524	6.14489309142268e-06	0.00144268356473912	0.0888634012662635	0.241501529111559
ENSG00000158234	FAIM	protein_coding	0	265.675832345786	1.31446609186779e-05	0.00144264220353801	0.0889179593550712	0.24163190406391
ENSG00000239640	RN7SL62P	misc_RNA	NA	1.28814758526725	5.60934643596984e-06	0.00144268526634725	0.0889458821293739	0.241689884393901
ENSG00000198597	ZNF536	protein_coding	0	2.78431351407723	-1.14566594654966e-06	0.00144269105594895	0.0889598544209986	0.241709951730776
ENSG00000170367	CST5	protein_coding	2	2.0718962697357	4.08973770010862e-06	0.00144269004728314	0.0890008080911821	0.241803320901661
ENSG00000165583	SSX5	protein_coding	0	5.60676486446524	1.9680938779066e-06	0.00144269348095487	0.0890163825905722	0.241810695567382
ENSG00000181396	OGFOD3	protein_coding	0	664.880826364621	-1.74631404327214e-05	0.00144265209716673	0.0890167023416415	0.241810695567382
ENSG00000142459	EVI5L	protein_coding	0	210.010076655564	1.8404055371355e-05	0.00144267991955371	0.0890289033911645	0.241811490594964
ENSG00000197061	H4C3	protein_coding	0	1731.64562212307	3.80328879910109e-05	0.00144288919102336	0.0890301749042887	0.241811490594964
ENSG00000102886	GDPD3	protein_coding	0	21.3559972876934	5.04988353038447e-06	0.00144268553669262	0.0890555338133779	0.241826667486723
ENSG00000105855	ITGB8	protein_coding	1	325.729176134792	4.71886983719037e-06	0.00144268776688949	0.0890547698295957	0.241826667486723
ENSG00000291168		lncRNA	0	2.01812865258088	3.82962074459364e-06	0.0014426900553271	0.0890503489490161	0.241826667486723
ENSG00000261324		lncRNA	0	193.730499256498	-0.000234210335506226	0.00145232546239773	0.0890722993142808	0.241854295622186
ENSG00000162148	PPP1R32	protein_coding	0	32.1945862722211	-8.11056722160993e-06	0.00144267470432326	0.0891267765959889	0.241979460419615
ENSG00000218020	THAP12P5	transcribed_processed_pseudogene	NA	2.61583311066669	3.1267322601513e-06	0.00144269206318267	0.0891315851918984	0.241979460419615
ENSG00000123636	BAZ2B	protein_coding	0	2452.0398129829	-2.00896390101803e-05	0.00144257146999457	0.0891597841749261	0.242002924157144
ENSG00000162631	NTNG1	protein_coding	0	5.67071307773924	5.315641384846e-06	0.00144268605980737	0.0891600133994776	0.242002924157144
ENSG00000175414	ARL10	protein_coding	0	225.12664148142	9.26640743971817e-06	0.00144266820226163	0.0891517898532351	0.242002924157144
ENSG00000260505		lncRNA	0	45.3695649545652	8.34136592868753e-06	0.00144267362337048	0.0891794122389871	0.242037674016079
ENSG00000258633	RRAGAP1-AS1	lncRNA	0	4.62239110735637	7.00720928207123e-06	0.00144267873541918	0.089205231535668	0.242089842908794
ENSG00000178462	TUBAL3	protein_coding	0	1.83672026549901	4.0213210814262e-06	0.00144269619979803	0.0892145950626086	0.242097348855743
ENSG00000185614	INKA1	protein_coding	0	27.6033914577709	1.09867373513842e-05	0.00144266131043099	0.0892278923676288	0.242115527807274
ENSG00000234465	PINLYP	protein_coding	0	25.7467339717226	1.02425748328673e-05	0.00144266234595161	0.0892452836519375	0.242144812061831
ENSG00000211890	IGHA2	IG_C_gene	NA	181.028798223412	3.85747512196784e-06	0.00144269066700651	0.0892626340436668	0.242173981042389
ENSG00000236375	POU5F1P5	processed_pseudogene	NA	8.21493924250936	8.09198617625829e-06	0.00144267457544559	0.0893037542984478	0.242267629766911
ENSG00000059377	TBXAS1	protein_coding	0	357.646324564246	1.4353444671817e-05	0.00144263217265621	0.0893473428258744	0.242367960202013
ENSG00000259493	TFDP1P3	processed_pseudogene	NA	0.673497362298102	2.64536547911071e-06	0.00144269316967133	0.0894169980290667	0.242538980313319
ENSG00000144233	AMMECR1L	protein_coding	0	997.922770356248	-2.68785778017976e-05	0.00144247227702738	0.0894662767008159	0.242654708940775
ENSG00000203734	ECT2L	protein_coding	0	5.32044628989062	4.74661827803636e-06	0.00144268687316248	0.0895045376320444	0.242704663306993
ENSG00000234199	LINC01191	lncRNA	1	7.20941370337606	7.1387055408312e-06	0.00144267941548153	0.0895007529188181	0.242704663306993
ENSG00000256984		transcribed_processed_pseudogene	NA	5.35344485004291	4.88460550907669e-06	0.00144268664829909	0.0895005427676414	0.242704663306993
ENSG00000176222	ZNF404	protein_coding	0	41.2245687512372	8.03601398516254e-06	0.00144267535574765	0.0895182273054905	0.24272384783475
ENSG00000230955		lncRNA	0	5.32943033448129	8.50902817578244e-06	0.00144267101968863	0.0895345784194178	0.242750245346691
ENSG00000255282	WTAPP1	transcribed_processed_pseudogene	NA	30.8112771074878	4.80216405783382e-06	0.00144268810628424	0.0896060945829323	0.242926193914009
ENSG00000250629		lncRNA	0	0.658427346620942	-2.63399961066031e-06	0.00144269334216153	0.0896211424330227	0.242949039630418
ENSG00000161013	MGAT4B	protein_coding	0	5322.04686558314	-1.35479291723956e-05	0.0014426384261359	0.0896360730394265	0.242971564165525
ENSG00000237372		lncRNA	0	9.69399476343043	5.08936301308835e-06	0.00144268463488086	0.0897022155291603	0.243132892349461
ENSG00000134014	ELP3	protein_coding	1	1655.05679095823	-1.16286406957589e-05	0.00144262197719888	0.0897257441361766	0.243178702661413
ENSG00000238832		snoRNA	NA	3.40280459648895	-6.82883809319137e-06	0.00144268038699733	0.0897419608097265	0.243204690542991
ENSG00000241112	RPL29P14	processed_pseudogene	NA	8.31119529674135	9.94234715735108e-06	0.00144266446833905	0.089757269345506	0.243228213674322
ENSG00000258088		lncRNA	0	3.72339649904442	-3.94121423733464e-06	0.00144269024353512	0.0898007661892865	0.24332811361318
ENSG00000185100	ADSS1	protein_coding	0	325.955811616069	-7.34781475496543e-06	0.00144267797571929	0.0898700331730792	0.243479843270302
ENSG00000290056		lncRNA	0	3.91095949629121	8.35913614958734e-06	0.00144268917795057	0.0898669299539139	0.243479843270302
ENSG00000269729		lncRNA	0	2.02333752168883	5.05896016376825e-06	0.00144268703544571	0.0899287331677349	0.243620888509181
ENSG00000259049		lncRNA	0	22.5207949365035	-1.61208091414602e-05	0.00144267101597574	0.0899425947972245	0.243640452789706
ENSG00000185818	NAT8L	protein_coding	1	44.0692536183898	-2.58810789098934e-05	0.00144280504138792	0.0899798657134973	0.243723421605601
ENSG00000133433	GSTT2B	protein_coding	0	97.4946716214918	-4.82643909398913e-06	0.0014426872183458	0.0900343324301695	0.243852952036658
ENSG00000091127	PUS7	protein_coding	1	788.349709265484	1.3602949408088e-05	0.00144263715361195	0.090091912137952	0.243952136455228
ENSG00000164221	CCDC112	protein_coding	2	155.872613954203	9.97823545621783e-06	0.00144266447414911	0.0900975460086459	0.243952136455228
ENSG00000172273	HINFP	protein_coding	2	391.769083846428	3.3507786753598e-06	0.00144246481910789	0.0900897121739188	0.243952136455228
ENSG00000213619	NDUFS3	protein_coding	0	1305.20195734658	-1.86893672241435e-05	0.00144258702351254	0.0900819912674907	0.243952136455228
ENSG00000249353	NPM1P27	processed_pseudogene	NA	27.6578146601924	1.41285809099406e-05	0.00144265034793626	0.0901326894476074	0.244029285515421
ENSG00000083520	DIS3	protein_coding	0	2754.89955127225	-2.01909173153955e-05	0.00144256887418909	0.0901828801844204	0.244111139383824
ENSG00000178726	THBD	protein_coding	2	268.158479964747	9.6733519988655e-06	0.0014426662636148	0.0901766187089282	0.244111139383824
ENSG00000287326		lncRNA	0	1.76056398854334	3.19832354981122e-06	0.00144269188465964	0.0901765724107749	0.244111139383824
ENSG00000255553	LINC02733	lncRNA	0	26.7124845616267	2.5545587816807e-05	0.00144275030726088	0.0902049454664839	0.244152856011445
ENSG00000285925		lncRNA	0	1.87423329950649	5.93254139259855e-06	0.0014426843945604	0.0902152170265195	0.244162647408992
ENSG00000238020	HTR3E-AS1	lncRNA	0	3.19484224445739	6.60438496999013e-06	0.0014426816633382	0.0902680309556427	0.244287567511347
ENSG00000173230	GOLGB1	protein_coding	1	10285.3706829136	-1.91753868022004e-05	0.00144258119853171	0.0902791565850882	0.244299658682391
ENSG00000164414	SLC35A1	protein_coding	0	805.148290747797	-1.6862135223736e-05	0.00144258008902964	0.0903142284891154	0.244353824141447
ENSG00000173409	ARV1	protein_coding	0	741.488873124327	-1.59862670709659e-05	0.00144261589913874	0.0903324691905688	0.244353824141447
ENSG00000214381	LINC00488	lncRNA	1	24.9300146434367	-5.2353217957966e-06	0.00144268639048051	0.0903158442462017	0.244353824141447
ENSG00000226854		lncRNA	0	19.7023966556792	1.33309201976165e-05	0.00144264168086226	0.090326739492224	0.244353824141447
ENSG00000286626		lncRNA	0	5.69689856028101	7.95625442837196e-06	0.00144267535071907	0.0903266042825367	0.244353824141447
ENSG00000250920		lncRNA	0	0.682306013558482	-2.12436986279075e-06	0.00144269441318912	0.0903590030628106	0.24438956721359
ENSG00000259395		lncRNA	0	2.52761247649088	5.68646633400782e-06	0.00144268638326293	0.0903577038941136	0.24438956721359
ENSG00000285892		lncRNA	0	0.951264559845904	-4.13389288964861e-06	0.00144268999631589	0.0903693688378112	0.244399588748131
ENSG00000224914	LINC00863	lncRNA	0	318.916973449519	-6.46284113763656e-05	0.00144328695215539	0.0903867348846162	0.244428539306958
ENSG00000230832	SSBL4P	processed_pseudogene	NA	8.09298525629081	1.16680976515348e-05	0.00144270336195998	0.0904255733145982	0.244515548062334
ENSG00000103257	SLC7A5	protein_coding	2	324.124799952769	9.63687473155722e-06	0.00144268990220426	0.0904348605301307	0.244522641831303
ENSG00000223511	LINC02968	lncRNA	0	5.71793753578474	6.96769315426584e-06	0.00144268002474027	0.0904428924204875	0.244526340589255
ENSG00000279631		TEC	NA	18.2785677339847	7.4020739145273e-06	0.00144267812799667	0.0905128978485307	0.244697581496647
ENSG00000117477	CCDC181	protein_coding	0	9.52428404269799	5.88693429260326e-06	0.00144268431394086	0.0905344687012932	0.244715592650922
ENSG00000213862	RPL7AP62	processed_pseudogene	NA	1.22451874797971	5.07045589091553e-06	0.00144268690471367	0.0905307331551816	0.244715592650922
ENSG00000253532		lncRNA	0	4.20683792877479	8.69672679674449e-06	0.00144267155863853	0.090539567390552	0.244715592650922
ENSG00000267690	LDLRAD4-AS1	lncRNA	0	1.87801155236993	-2.99201270329592e-06	0.00144269219252342	0.0905773250254638	0.244781585247044
ENSG00000290935		lncRNA	0	6.5658849565202	3.52550178808037e-06	0.00144269098631493	0.0905736316789899	0.244781585247044
ENSG00000130414	NDUFA10	protein_coding	0	2782.22679124189	-1.88172854404816e-05	0.00144258504887441	0.0906096413473003	0.2448185986246
ENSG00000171105	INSR	protein_coding	2	12262.2401548616	-1.52984992627381e-05	0.0014426219925124	0.0906008391398734	0.2448185986246
ENSG00000288785		lncRNA	0	4.58847719504902	-5.78975007277272e-06	0.00144268446530637	0.0906110368976043	0.2448185986246
ENSG00000163541	SUCLG1	protein_coding	1	3214.55711031259	-1.61740031860866e-05	0.00144261374367258	0.0906541602660651	0.244917078250846
ENSG00000166272	WBP1L	protein_coding	0	2069.59749155324	-1.65941790439939e-05	0.00144260945535662	0.0906664524063134	0.244932253890691
ENSG00000173013	CCDC96	protein_coding	0	9.57118471954462	4.13984471685362e-06	0.00144264663363035	0.0907076423852712	0.245025488051026
ENSG00000171790	SLFNL1	protein_coding	0	9.91051215451996	4.17619393778993e-06	0.00144267701081705	0.0907305133311837	0.245033153468349
ENSG00000251584		lncRNA	0	10.3832162450099	5.27623521902025e-06	0.00144268666328986	0.0907184856854751	0.245033153468349
ENSG00000276418		protein_coding	0	14.4752753139409	1.00377173280251e-05	0.00144268039814881	0.0907279454260657	0.245033153468349
ENSG00000282876		lncRNA	0	2.46099959700114	4.75070722865742e-06	0.00144268796817327	0.0907394539115494	0.245039264191227
ENSG00000239333	RN7SL658P	misc_RNA	NA	1.02296252189786	4.49478581477572e-06	0.00144268865457204	0.0907832242207696	0.245121385545027
ENSG00000280345		TEC	NA	48.9733702821784	1.1902135870267e-05	0.00144265078536184	0.0907817530129137	0.245121385545027
ENSG00000217455		lncRNA	0	0.67200501452125	2.25672397954266e-06	0.00144269573782369	0.0908244744325119	0.245214720390449
ENSG00000260605		lncRNA	0	22.2517134984394	-4.79311902196491e-06	0.00144268257530984	0.0908355418739326	0.245226557792972
ENSG00000180370	PAK2	protein_coding	3	3195.72758406218	1.18558458422609e-05	0.00144245287248972	0.0908601074039351	0.245274831242551
ENSG00000108669	CYTH1	protein_coding	1	1527.16703043137	-4.97706053580087e-05	0.00144292157452337	0.0908702930467001	0.245284282260969
ENSG00000184634	MED12	protein_coding	1	1212.12654868777	1.65634321704217e-05	0.0014426095023771	0.0908923079787574	0.245325660093602
ENSG00000106789	CORO2A	protein_coding	0	388.116038812579	9.10680441516975e-06	0.0014426741218602	0.090909857084682	0.245336934313843
ENSG00000290523		lncRNA	0	121.389427091966	3.41636632113238e-06	0.00144269083685062	0.0909076480817924	0.245336934313843
ENSG00000253510		lncRNA	0	0.716541621743345	-3.29634518980165e-06	0.00144269089557953	0.0909224506035002	0.24535287560265
ENSG00000116981	NT5C1A	protein_coding	0	15.7966546070679	1.04683237003414e-05	0.00144266526927784	0.0910186903708535	0.24556513498457
ENSG00000260473		lncRNA	0	2.70139763678926	5.45949220832986e-06	0.0014426856956518	0.0910082578993391	0.24556513498457
ENSG00000283380		lncRNA	0	24.9387464566941	1.17342816494346e-05	0.00144267268243445	0.0910211860501752	0.24556513498457
ENSG00000199197	RN7SKP72	misc_RNA	NA	2.05684469444101	4.14982865178307e-06	0.00144268947062386	0.0910420517389088	0.245603370571057
ENSG00000289445		lncRNA	0	17.5448944083511	-4.16410141905473e-06	0.00144268636799585	0.0910516096334948	0.245611097838084
ENSG00000215482	CALM2P3	processed_pseudogene	NA	1.28019167130091	5.50370282928241e-06	0.00144268541873997	0.0910654145875783	0.245630279541061
ENSG00000172717	GARIN2	protein_coding	0	2.7297899308002	-4.4833875636916e-06	0.00144268838493113	0.0911004029961106	0.245706592248385
ENSG00000217241	CBX3P9	processed_pseudogene	NA	0.887435536056548	4.23590364216418e-06	0.00144268945825202	0.0911175188999136	0.245734693408307
ENSG00000130021	PUDP	protein_coding	1	316.915961318118	1.91833743421654e-05	0.00144260345797125	0.0911737120590586	0.245868170081215
ENSG00000101997	CCDC22	protein_coding	4	322.140248987251	1.22951401680953e-05	0.00144264384202333	0.0912326993538735	0.246009161529323
ENSG00000229503	RPL21P37	processed_pseudogene	NA	1.60861794029842	4.94145465554679e-06	0.0014426872048975	0.0912453209471581	0.246025116234479
ENSG00000225750		lncRNA	0	2.27088918514695	-5.69189742835308e-06	0.00144268456944749	0.0913126559272467	0.246170494202806
ENSG00000226375		lncRNA	0	14.7126057030169	1.01963418168384e-05	0.00144266249170691	0.0913104309101345	0.246170494202806
ENSG00000251356	RAB5CP2	processed_pseudogene	NA	0.931057914072958	4.50730289811675e-06	0.00144268875865458	0.0913708529291404	0.246309291609012
ENSG00000289134		lncRNA	0	4.24994301171701	7.41640739952147e-06	0.00144267795526323	0.0913864480268209	0.246333234694495
ENSG00000134463	ECHDC3	protein_coding	0	1876.02466764981	-8.39917762552843e-06	0.00144267304924324	0.0914082365719737	0.246347776207426
ENSG00000162298	SYVN1	protein_coding	5	1436.75137885992	-2.11381962499009e-05	0.00144255481389231	0.0914169992066217	0.246347776207426
ENSG00000237844		lncRNA	0	1.12730444617742	-3.39918024292438e-06	0.00144269151964941	0.0914186970244867	0.246347776207426
ENSG00000256574	OR13A1	protein_coding	0	1.01298199443862	2.66860712633539e-06	0.00144269304556731	0.0914134218971588	0.246347776207426
ENSG00000213270	RPL6P25	processed_pseudogene	NA	2.2474257811432	5.98817700073915e-06	0.00144268385765921	0.091428002346358	0.246354759736912
ENSG00000054277	OPN3	protein_coding	1	1441.609961483	1.03690912030006e-05	0.00144266113939313	0.0914511081790106	0.246398925289714
ENSG00000248783		lncRNA	0	3.29012067659528	2.88648575587615e-06	0.001442692363879	0.0914613675026105	0.246408474239412
ENSG00000103494	RPGRIP1L	protein_coding	1	261.207835897639	1.50082644594296e-05	0.00144262395834963	0.0914735065281294	0.246423085569575
ENSG00000180376	CCDC66	protein_coding	0	591.587012936962	2.06035523054919e-05	0.00144256209638614	0.0915643148720459	0.246649608714936
ENSG00000234494	SP2-AS1	lncRNA	0	64.1060435139898	-1.07499220212142e-05	0.00144265879364701	0.0916264474315092	0.246798859432709
ENSG00000184887	BTBD6	protein_coding	0	652.97169833987	-1.12591644627249e-05	0.00144265535182131	0.0916381994683476	0.246812396600965
ENSG00000277605	Metazoa_SRP	misc_RNA	NA	1.25934475365281	5.35025902501477e-06	0.00144268531812038	0.0916521249652927	0.246831785209281
ENSG00000279137		TEC	NA	1.1313636700628	-2.43580012290143e-06	0.00144269305431215	0.0916700648255072	0.246861981411064
ENSG00000273356	LINC02019	lncRNA	0	6.74613826931716	7.04438579573107e-06	0.00144267818976503	0.0916970406688178	0.246916504755383
ENSG00000152056	AP1S3	protein_coding	0	172.490030356553	1.29719559687012e-05	0.00144264236941019	0.0917159413509797	0.246949277365193
ENSG00000052126	PLEKHA5	protein_coding	0	2516.63902635514	-1.27631007549845e-05	0.00144264323709814	0.0917673716344104	0.24699091338454
ENSG00000059915	PSD	protein_coding	1	25.5568569738533	1.23499360726404e-05	0.00144269990984981	0.0917717913850988	0.24699091338454
ENSG00000123096	SSPN	protein_coding	0	184.437697312132	7.56630595523685e-06	0.00144267914868972	0.0917496792937946	0.24699091338454
ENSG00000135862	LAMC1	protein_coding	8	8525.82670914329	1.14344345573497e-05	0.00144265200117013	0.0917625770199444	0.24699091338454
ENSG00000228043	SPOPL-DT	lncRNA	0	42.9519550941874	9.59019540631396e-06	0.0014426194676778	0.0917452653505294	0.24699091338454
ENSG00000257285	PRMT5-DT	lncRNA	0	20.7276883463815	-6.68150073994257e-06	0.00144267785806165	0.0917542307675276	0.24699091338454
ENSG00000283959		lncRNA	0	15.4470323229436	6.36886064111738e-06	0.00144268206639209	0.0917837928060398	0.247005096679488
ENSG00000280053		TEC	NA	0.614006970804337	2.93672460163624e-06	0.00144269432579521	0.0918152119877379	0.247071530410535
ENSG00000179938	GOLGA8J	protein_coding	0	13.0285310529113	7.60423733016968e-06	0.00144267703652199	0.0918591392415753	0.247171610715727
ENSG00000286913		lncRNA	0	1.76862328353456	-3.7748048955092e-06	0.00144269052918067	0.0918947149441562	0.247249205907088
ENSG00000223623		lncRNA	0	6.97029942157492	7.74418732832314e-06	0.00144267612657869	0.0919103897857266	0.247273248977011
ENSG00000168481	LGI3	protein_coding	0	8.47139828692976	-2.49823897040558e-06	0.00144269310249673	0.0919191625720092	0.247278720778395
ENSG00000289955		lncRNA	0	17.2566361017375	1.05364536717568e-05	0.00144266016802383	0.0919669381568486	0.247389108476461
ENSG00000147669	POLR2K	protein_coding	1	1868.38646233068	1.22457058051397e-05	0.00144264810442243	0.0919907834310686	0.247416976267656
ENSG00000285663		lncRNA	0	24.9650312877528	0.000116037527967758	0.00144496219708062	0.0919875493134671	0.247416976267656
ENSG00000258583	LINC01500	lncRNA	0	4.91044641720693	6.78351921524556e-06	0.00144268740279824	0.0920010523255849	0.247426459545222
ENSG00000005243	COPZ2	protein_coding	0	426.627941557064	-1.00440107518748e-05	0.00144266327912423	0.09202461177848	0.247471682271861
ENSG00000258162		lncRNA	0	3.96173505488974	5.17094054060093e-06	0.00144268772811703	0.0920976266397956	0.247649883623088
ENSG00000131941	RHPN2	protein_coding	1	1174.38993092181	1.2736694436187e-05	0.0014426433339439	0.0921155536125813	0.247679938760171
ENSG00000014919	COX15	protein_coding	0	1713.49369538293	6.82916436131986e-06	0.001442536445411	0.0921546920880178	0.247694423635931
ENSG00000180458		lncRNA	0	18.3440051168876	9.50464727839123e-06	0.00144266742391004	0.0921533326414678	0.247694423635931
ENSG00000196476	C20orf96	protein_coding	0	47.4895833025397	1.63061067442636e-05	0.001442604341078	0.0921359303218863	0.247694423635931
ENSG00000233347	ERP29P1	processed_pseudogene	NA	1.48466757380446	5.44185469275166e-06	0.00144268546847297	0.092139251195241	0.247694423635931
ENSG00000245384	CXXC4-AS1	lncRNA	0	12.6455412499577	8.95942426091604e-06	0.00144266972686229	0.0921509635530678	0.247694423635931
ENSG00000143353	LYPLAL1	protein_coding	0	1413.20943419319	-1.18968003241518e-05	0.00144265022055181	0.0922062214702502	0.247814772623552
ENSG00000164304	CAGE1	protein_coding	0	7.30084761144861	7.4807365990813e-06	0.00144267961931327	0.0922783852532958	0.247978585258657
ENSG00000228144		protein_coding	0	35.1800212954602	-4.04874506863877e-06	0.00144268998458748	0.0922806884424417	0.247978585258657
ENSG00000170291	ELP5	protein_coding	0	590.052850443345	6.115515920662e-06	0.00144261546377884	0.0922943684665945	0.247997184864764
ENSG00000266401		lncRNA	0	9.24794116884337	3.09949970458554e-06	0.00144269216571286	0.0923048917503859	0.24800730013097
ENSG00000176058	TPRN	protein_coding	0	382.030014697446	8.9733688771557e-06	0.00144266967604243	0.0923489363792858	0.24808930899052
ENSG00000228360		processed_pseudogene	NA	1.60005492289495	-6.21683909094327e-06	0.00144268296998072	0.0923455030827095	0.24808930899052
ENSG00000196305	IARS1	protein_coding	1	5606.45317416636	1.77068087594299e-05	0.00144259512798856	0.0924115400410785	0.248239315539336
ENSG00000108582	CPD	protein_coding	1	14131.5377335044	1.33978839395385e-05	0.00144263772880486	0.092422111613673	0.248246673454654
ENSG00000111011	RSRC2	protein_coding	0	1849.12552542121	-7.68108245175135e-05	0.00144351904253478	0.0924278097982636	0.248246673454654
ENSG00000260948		lncRNA	0	45.9115467693489	1.435598356162e-05	0.0014426293714418	0.0924382467460397	0.248256534150566
ENSG00000149547	EI24	protein_coding	1	4882.64908017725	-1.52360391343847e-05	0.00144262166661968	0.0924626479877781	0.248303893827834
ENSG00000275431		lncRNA	0	5.69675242383445	-7.71985442712012e-06	0.00144267618747573	0.0924805423347422	0.248315602256039
ENSG00000289254		lncRNA	0	6.2837716171919	8.62108607448591e-06	0.00144267227592916	0.0924770000983449	0.248315602256039
ENSG00000233220	PRDM10-DT	lncRNA	0	16.3687473278316	-1.37264670533274e-05	0.00144263514412972	0.0925075380611743	0.248332388310985
ENSG00000254518	LINC02750	lncRNA	0	5.20460348100479	6.00362735446893e-06	0.00144268376103105	0.0924996316445967	0.248332388310985
ENSG00000267165	CHMP1B-AS1	lncRNA	0	1.65154269058039	3.0318660564867e-06	0.00144269232374761	0.0925138646157727	0.248332388310985
ENSG00000267251		lncRNA	0	7.3447189410737	-4.3027077368906e-06	0.00144268927755693	0.0925042945873189	0.248332388310985
ENSG00000237836	PHKA2-AS1	lncRNA	0	10.5378877002617	-4.2621920751025e-06	0.00144268946937389	0.0925367293963182	0.248375594211725
ENSG00000184194	GPR173	protein_coding	0	15.085521307076	5.91072368566849e-06	0.00144268383806832	0.0925505657788057	0.248394562659998
ENSG00000285695		lncRNA	0	1.9408241542302	6.10678394301424e-06	0.00144268822153223	0.0925660299822637	0.248417896889431
ENSG00000091732	ZC3HC1	protein_coding	1	525.303105852957	-2.52587070133663e-05	0.00144250073570016	0.0925786442326168	0.248433579894079
ENSG00000132692	BCAN	protein_coding	0	7.56559196094287	3.14245255294547e-06	0.00144269172959995	0.0926053449792494	0.248487058769183
ENSG00000280083		TEC	NA	18.8620772115653	6.42376207248197e-06	0.0014426819454712	0.0926204944771852	0.248509536731927
ENSG00000170500	LONRF2	protein_coding	0	302.02007861978	5.83725485276429e-06	0.00144268421029052	0.0926512655207921	0.248573922425967
ENSG00000228753	EIF4BP2	processed_pseudogene	NA	3.36543845434505	6.58164584406951e-06	0.00144268163155596	0.0927059102805942	0.248702344775269
ENSG00000249274	PDLIM1P4	processed_pseudogene	NA	25.8677461210815	-1.20007058809071e-05	0.00144264911336322	0.0927457834600491	0.24879112349463
ENSG00000135506	OS9	protein_coding	1	11274.5242388795	-1.61490637455525e-05	0.00144261245973045	0.0927936594995491	0.248864971617925
ENSG00000186399	GOLGA8R	protein_coding	0	174.585540968482	-1.18617194165795e-05	0.00144265051252948	0.0927878890194703	0.248864971617925
ENSG00000286831		lncRNA	0	73.0120769513471	1.53067610196871e-05	0.00144262067436226	0.0927808092334651	0.248864971617925
ENSG00000277893	SRD5A2	protein_coding	8	914.815791669474	-5.13855135003521e-06	0.00144268677696651	0.0928029867804183	0.248871796895467
ENSG00000286686		lncRNA	0	2.52101787732683	7.33517947490684e-06	0.00144267786918875	0.0929983721150036	0.249377540659744
ENSG00000114993	RTKN	protein_coding	4	1221.21691327578	1.45445538966478e-05	0.0014426281008987	0.0930201234505849	0.249399416184112
ENSG00000275665		lncRNA	0	1.35565006876996	-4.21153756745173e-06	0.00144268934935817	0.0930173421712913	0.249399416184112
ENSG00000176381	PRR18	protein_coding	0	59.0492457179319	-7.99754349009613e-06	0.00144268310268373	0.093046280346074	0.249442896167976
ENSG00000213015	ZNF580	protein_coding	2	61.8198448895561	1.05299359087012e-05	0.00144265908279699	0.0930499363042255	0.249442896167976
ENSG00000237353	PATE4	protein_coding	0	6.55766643857642	8.7626897077275e-06	0.00144267045693733	0.0930657490405961	0.249467060800324
ENSG00000132204	LINC00470	lncRNA	1	132.852507741021	5.19381409390554e-06	0.00144268659081131	0.0930994005481142	0.249502585722502
ENSG00000159239		protein_coding	0	40.2635459449152	1.38782501391403e-05	0.00144263363889469	0.093090628225681	0.249502585722502
ENSG00000180438	TPRXL	transcribed_processed_pseudogene	NA	9.94535919701269	7.92665293482955e-06	0.00144267524542822	0.0930949836704791	0.249502585722502
ENSG00000184967	NOC4L	protein_coding	0	167.327230373928	1.08072081078314e-05	0.00144265808189596	0.0931078539776837	0.24950701773586
ENSG00000288538		lncRNA	0	28.1237743209555	8.78768445750545e-06	0.00144267058868725	0.0931208206995482	0.249523542774151
ENSG00000170860	LSM3	protein_coding	0	1008.12971302615	0.000373887135458676	0.00146821735787682	0.0932215086305263	0.249775103153598
ENSG00000095539	SEMA4G	protein_coding	0	978.511606799912	-1.00455513359052e-05	0.00144266296769134	0.0932312901629272	0.249783072520331
ENSG00000276890	Metazoa_SRP	misc_RNA	NA	8.81123251475314	-1.0037067311167e-05	0.00144267329382227	0.0932589593183625	0.249838961322041
ENSG00000185917	SETD4	protein_coding	1	305.109368319225	2.31332176278666e-05	0.00144252417814371	0.0933013148622004	0.249934183643859
ENSG00000175745	NR2F1	protein_coding	1	414.578683715861	-8.48656565437549e-06	0.00144267215065922	0.0933446727776009	0.250032077005715
ENSG00000087589	CASS4	protein_coding	0	111.096713253487	-1.34863834882708e-05	0.00144263646234726	0.0933688490103185	0.250078579969681
ENSG00000180739	S1PR5	protein_coding	2	19.4116816237818	1.04874186947045e-05	0.0014426597648247	0.0934224808280087	0.250149190856899
ENSG00000182004	SNRPE	protein_coding	3	1440.11241736851	3.46920308955419e-05	0.00144281110147716	0.0934023481808896	0.250149190856899
ENSG00000211728	TRBV5-6	TR_V_gene	NA	1.28823621702227	-3.43483340884575e-06	0.00144269126503591	0.0934129463435775	0.250149190856899
ENSG00000213236	YWHAZP2	processed_pseudogene	NA	2.84077474971204	-5.13873376142158e-06	0.00144268599343649	0.0934197018724663	0.250149190856899
ENSG00000256937	KRT17P8	processed_pseudogene	NA	259.118666692634	-7.98067872280292e-06	0.00144268234192832	0.0934373514689361	0.250170753360171
ENSG00000160336	ZNF761	protein_coding	0	509.028185381576	1.14539868065405e-05	0.00144266201400944	0.0934762226333714	0.250220054953963
ENSG00000281756	C2-AS1	lncRNA	0	1.63678802324845	-4.47077914811091e-06	0.00144268847366837	0.0934741732531738	0.250220054953963
ENSG00000286676	ACTBP4	processed_pseudogene	NA	10.1063228483114	1.71441212861407e-05	0.00144270387004044	0.0934708519425163	0.250220054953963
ENSG00000100263	RHBDD3	protein_coding	0	304.579731306448	1.13476572679784e-05	0.00144265416482091	0.0934977535817333	0.25025943321381
ENSG00000127616	SMARCA4	protein_coding	13	1303.46436693771	1.91693774077687e-05	0.00144257763613205	0.0935398112916415	0.250298974369977
ENSG00000140548	ZNF710	protein_coding	0	357.928576157506	1.3696280005398e-05	0.00144263539393394	0.0935303603348374	0.250298974369977
ENSG00000170689	HOXB9	protein_coding	6	1.74460645657862	4.47720263671566	0.651540983693079	0.0935335443503349	0.250298974369977
ENSG00000255893		lncRNA	0	20.6090857841557	6.62102533175221e-06	0.00144266241741913	0.0935214098596	0.250298974369977
ENSG00000246859	STARD4-AS1	lncRNA	0	18.9359374084156	1.35038438074291e-05	0.0014426751327115	0.0935690745589977	0.250359021574148
ENSG00000090487	SPG21	protein_coding	1	2400.08014091663	-1.71950420004555e-05	0.00144253390294309	0.0935962778950994	0.250413548748289
ENSG00000286731		lncRNA	0	1.18335545662085	-9.82754293082878e-07	0.00144268642311475	0.0936418636100156	0.250517245793665
ENSG00000047579	DTNBP1	protein_coding	1	165.540637716467	-1.70550490377393e-06	0.00144261753763567	0.0936944362708357	0.250530033121187
ENSG00000111145	ELK3	protein_coding	0	786.530902627274	1.53048830418999e-05	0.00144262014439576	0.0936820605681199	0.250530033121187
ENSG00000114902	SPCS1	protein_coding	0	2626.11192793611	-1.32277788645399e-05	0.00144263912522493	0.0936723404317111	0.250530033121187
ENSG00000141127	PRPSAP2	protein_coding	0	694.214009160725	-4.62396518992377e-05	0.00144292337849571	0.0936558905156535	0.250530033121187
ENSG00000183313	OR52L1	protein_coding	0	0.672748111332247	2.6274580814337e-06	0.00144269398281199	0.093689804768471	0.250530033121187
ENSG00000258111		processed_pseudogene	NA	4.168642924182	5.5597255272819e-06	0.00144268525305398	0.0936941852536032	0.250530033121187
ENSG00000260478		lncRNA	0	6.65311267831966	-6.9123118018992e-06	0.00144267193712413	0.0936672937360795	0.250530033121187
ENSG00000231653		lncRNA	0	1.2644424156859	4.23206976316319e-06	0.00144268932197605	0.0937216003456114	0.250584407103021
ENSG00000279039		TEC	NA	42.9038870070556	9.18522417837643e-06	0.00144266812679817	0.0937468920504624	0.250633767351524
ENSG00000181562	EDDM3A	protein_coding	0	0.778591026316235	-1.68436512239051e-06	0.0014426953847775	0.0937714670914849	0.250681204535549
ENSG00000125482	TTF1	protein_coding	2	316.583250990542	2.09828450080027e-05	0.00144255354812812	0.0938327259935138	0.250826695389087
ENSG00000228794	LINC01128	lncRNA	0	554.345018927931	-6.77171981066737e-06	0.0014425849969038	0.0938421484182911	0.250833609707224
ENSG00000134207	SYT6	protein_coding	0	4.01708895516325	-1.52827838724134e-06	0.00144268608157726	0.0939097355731098	0.250995982017604
ENSG00000159140	SON	protein_coding	2	8269.10805750561	-2.01474431993373e-05	0.00144256435807757	0.0939240036105043	0.251015833101518
ENSG00000131263	RLIM	protein_coding	0	3638.48589579789	-2.42501610848684e-05	0.00144250569116591	0.0939451022313891	0.251053934984968
ENSG00000214269	LGMNP1	processed_pseudogene	NA	1.96788797741527	-6.14478966636542e-06	0.00144268159990662	0.0939711784557725	0.251097208193457
ENSG00000228941	UBE3AP2	processed_pseudogene	NA	1.28276678857134	4.4849649476563e-06	0.00144268874659132	0.0939886672081849	0.251097208193457
ENSG00000254035		lncRNA	0	0.743884838174038	3.63603904660902e-06	0.00144269148458988	0.0939791340354501	0.251097208193457
ENSG00000290460		lncRNA	0	14.0796038360588	-7.96115188791053e-06	0.00144266958678937	0.0939830046795386	0.251097208193457
ENSG00000198277		unprocessed_pseudogene	NA	2.22321215668941	4.59282563724313e-06	0.00144268852825533	0.0940502778286573	0.251243513005588
ENSG00000173486	FKBP2	protein_coding	0	1110.07722268588	-1.59911165578255e-05	0.00144261295537143	0.0940686611189102	0.251274328535873
ENSG00000002919	SNX11	protein_coding	0	542.488812255542	-2.15578354316857e-05	0.00144254591956798	0.0940816992368707	0.25128132776401
ENSG00000097021	ACOT7	protein_coding	3	328.345406543157	3.16235304687319e-05	0.0014427934313898	0.0940849774390835	0.25128132776401
ENSG00000163960	UBXN7	protein_coding	0	1807.19710054162	2.12043803958742e-05	0.00144255027601886	0.0941340668564121	0.251394137498485
ENSG00000101255	TRIB3	protein_coding	5	1447.8898097466	7.94937202883461e-06	0.00144267498077955	0.0942362112917275	0.25159367994315
ENSG00000105186	ANKRD27	protein_coding	0	1043.77262830568	1.28704184140725e-05	0.00144264088195867	0.0942353223466095	0.25159367994315
ENSG00000159714	ZDHHC1	protein_coding	0	52.9368290662657	3.61886166258031e-06	0.00144266328554944	0.094227308010784	0.25159367994315
ENSG00000164761	TNFRSF11B	protein_coding	5	461.0508183884	7.47480643212893e-06	0.00144267715532551	0.09422903806247	0.25159367994315
ENSG00000075856	SART3	protein_coding	9	1459.41715481255	5.61248783973808e-05	0.00144304132378258	0.0942625741790419	0.251627447761222
ENSG00000271890	OR10AE1P	unprocessed_pseudogene	NA	1.21537423610443	4.30352040386865e-06	0.00144269011098095	0.0942604879309974	0.251627447761222
ENSG00000272578		transcribed_unprocessed_pseudogene	NA	1.90034124154137	5.33584337462131e-06	0.00144268619838945	0.0942724072577873	0.251635390406434
ENSG00000087191	PSMC5	protein_coding	0	1431.78245838442	-1.86080640914598e-05	0.00144258369260256	0.0943043267978143	0.251702281605979
ENSG00000230325		lncRNA	0	2.77373646008347	5.99271456119619e-06	0.00144268319836018	0.0943472454932546	0.251798518156192
ENSG00000179813	FAM216B	protein_coding	0	1.78558181921145	4.85820717154031e-06	0.00144268698221643	0.094358837828317	0.251811141474346
ENSG00000256339		lncRNA	0	0.70312335500491	-3.17385989250921e-06	0.00144269182691585	0.0943780770612905	0.251825855125581
ENSG00000261038		lncRNA	0	3.63979244415453	4.18631355513082e-06	0.0014426908794512	0.094371693126962	0.251825855125581
ENSG00000203809	LIN28B-AS1	lncRNA	1	8.24378797221927	1.62867032602511e-06	0.00144265857693361	0.0944074537252393	0.251885923579868
ENSG00000226983	LINC01692	lncRNA	0	2.15139826981709	4.38510794434852e-06	0.00144268817807438	0.0945429907019532	0.252229206108584
ENSG00000133816	MICAL2	protein_coding	1	2556.83458134362	-1.38785484906104e-05	0.0014426326528211	0.0946165059908944	0.252406984429653
ENSG00000116133	DHCR24	protein_coding	22	34147.6530210855	-1.22511749122296e-05	0.00144264657851098	0.0946844890920461	0.252569979844689
ENSG00000102103	PQBP1	protein_coding	0	671.864585372029	1.39278161511859e-05	0.00144263156329945	0.0947439038117747	0.252710097148307
ENSG00000286141		lncRNA	0	69.9879438263592	1.30806049134531e-05	0.00144263985494412	0.0947726500240402	0.25276839802167
ENSG00000229152	ANKRD10-IT1	lncRNA	0	92.5975288373851	1.14116595412754e-05	0.00144265315713732	0.0948369631116667	0.252903163111882
ENSG00000237903		lncRNA	0	2.58486352358004	5.21416465903785e-06	0.00144268632325729	0.0948314240516315	0.252903163111882
ENSG00000160791	CCR5	protein_coding	12	174.680363397959	8.24844403524005e-06	0.00144267314951816	0.0948721687025533	0.252960278910877
ENSG00000272143	FGF14-AS2	lncRNA	0	48.44251606106	-4.46334868029847e-06	0.00144266726599192	0.0948714769934741	0.252960278910877
ENSG00000147256	ARHGAP36	protein_coding	0	0.754474947442786	10.1791978793529	1.57031894104691	0.0949009795537088	0.252976783363387
ENSG00000204852	TCTN1	protein_coding	0	679.517615500335	-1.66816079823924e-05	0.00144261400362485	0.0948986891516215	0.252976783363387
ENSG00000240567	LINC02067	lncRNA	0	6.19506551580616	7.54388668582351e-06	0.00144267694454828	0.0949128297967993	0.252976783363387
ENSG00000270755		lncRNA	0	0.668672907949872	3.83778187681715e-06	0.0014426907340707	0.0949074187736659	0.252976783363387
ENSG00000273181		lncRNA	0	3.41893281262475	-5.66036491074801e-06	0.001442684714389	0.0949062925671523	0.252976783363387
ENSG00000214087	ARL16	protein_coding	0	241.988395289859	1.59176141550169e-05	0.0014426123797674	0.0949225931523064	0.252984430064696
ENSG00000224057	EGFR-AS1	lncRNA	2	59.0877750230788	5.79271485135228e-06	0.00144268347404445	0.0949476893743775	0.253032937315957
ENSG00000106588	PSMA2	protein_coding	1	3408.94009508869	-3.46684534072858e-05	0.00144276444905754	0.0949739603829795	0.253054060877881
ENSG00000243954	RN7SL743P	misc_RNA	NA	4.04418151907	-7.90442123625561e-06	0.00144267609348575	0.0949735594073517	0.253054060877881
ENSG00000269737		transcribed_processed_pseudogene	NA	1.01467719933081	4.47139635542556e-06	0.00144268867372444	0.0949763047476474	0.253054060877881
ENSG00000198914	POU3F3	protein_coding	1	0.741253846991103	3.55109663403174e-06	0.00144269453632111	0.0949950389060074	0.253085599188052
ENSG00000178363	CALML3	protein_coding	1	0.587816969568781	1.86394441582668e-06	0.00144269527061631	0.0950032111825482	0.253088996016584
ENSG00000109321	AREG	protein_coding	7	19.8437982360645	3.56766842167916e-06	0.00144269089088969	0.0950389632596094	0.253161836612934
ENSG00000279622		lncRNA	0	6.85228242105485	5.26404609958042e-06	0.00144268618610738	0.0950443522423223	0.253161836612934
ENSG00000239557	PPP2R5CP	processed_pseudogene	NA	4.39208299033699	6.3766915762992e-06	0.00144268204168031	0.0950779961669827	0.253233068981002
ENSG00000179168	GGN	protein_coding	0	1.40198852807066	1.93643395989829e-06	0.00144269185838154	0.0951241720307233	0.253337666460688
ENSG00000204802	FAM88C	lncRNA	0	52.5330416084937	-4.46355267903846e-06	0.0014426741572041	0.0951577284293495	0.253371866119044
ENSG00000213401	MAGEA12	protein_coding	1	112.111091581854	1.62975223786675e-06	0.00144269425543691	0.0951562939799921	0.253371866119044
ENSG00000282048		lncRNA	0	1.67516309169875	-4.59886885206167e-06	0.00144268827486747	0.0951509091736805	0.253371866119044
ENSG00000213614	HEXA	protein_coding	0	3972.57048468103	-1.31343804992813e-05	0.0014426390607749	0.0951669543295278	0.253378045433732
ENSG00000235316	DUSP8P5	processed_pseudogene	NA	17.6497685127854	9.11964708784373e-06	0.00144267565804845	0.0951778765105874	0.253388739801168
ENSG00000289876		lncRNA	0	1.89399643318992	2.10188828092155	0.445947058903198	0.0951861601223416	0.253392408555514
ENSG00000167578	RAB4B	protein_coding	1	156.810288276817	1.20071116532303e-05	0.00144264841563441	0.0952850467545478	0.253608711303622
ENSG00000236535	RC3H1-IT1	lncRNA	0	11.1810350685877	8.24231545076102e-06	0.00144267309536792	0.0952881480008457	0.253608711303622
ENSG00000287291		lncRNA	0	1.72670203505848	4.00124042937044e-06	0.00144268992474984	0.095276878738171	0.253608711303622
ENSG00000183060	LYSMD4	protein_coding	0	265.60948387334	1.56484648268779e-05	0.00144261515440852	0.0953104077875332	0.253637636741009
ENSG00000253706		lncRNA	0	25.7254075454423	5.11788880584595e-06	0.00144268673759256	0.0953128406012364	0.253637636741009
ENSG00000063660	GPC1	protein_coding	55	768.761128395711	7.30301968743449e-06	0.00144267792108401	0.0953826901372813	0.253786703784889
ENSG00000177169	ULK1	protein_coding	11	584.265609281994	8.99551591667971e-06	0.00144266899203451	0.0953788584030626	0.253786703784889
ENSG00000231345	BEND3P1	transcribed_processed_pseudogene	NA	1.30697586492916	-4.31275961839696e-06	0.00144268806693845	0.0953933518666087	0.253796668604506
ENSG00000106608	URGCP	protein_coding	5	1312.90615844714	-2.08468905836363e-05	0.00144255265983978	0.0954033135987159	0.253804769752141
ENSG00000275185		lncRNA	0	7.64975289365154	9.20060222640688e-06	0.00144268243109762	0.0954452314371252	0.253897877508618
ENSG00000243083	LINC00870	lncRNA	0	109.788640628936	-7.16943751233326e-06	0.00144267817349365	0.0954621397976381	0.253924447824178
ENSG00000264423	RN7SL718P	misc_RNA	NA	3.84372054339722	5.97070895559306e-06	0.00144268330678949	0.0954747913038056	0.253939692092044
ENSG00000148362	PAXX	protein_coding	0	210.043400065996	1.10510893307929e-05	0.0014426551730618	0.0955270217697989	0.254060196913894
ENSG00000170846		protein_coding	0	350.015108843795	-1.51701395960079e-05	0.00144262010262151	0.0955467411811024	0.25407581135585
ENSG00000227733		lncRNA	0	141.053514558625	-5.42441385447441e-06	0.00144268554232196	0.0955443966355065	0.25407581135585
ENSG00000285051	SLC7A14-AS1	lncRNA	0	27.6761066952239	1.08980439750078e-05	0.00144265636492973	0.0955702746479551	0.254119975212468
ENSG00000163812	ZDHHC3	protein_coding	0	1688.52826406817	-2.04344570291259e-05	0.00144255899098104	0.0956221331565135	0.254165777185448
ENSG00000226043		lncRNA	0	33.0937181424817	-4.92628635878385e-06	0.00144268705961473	0.0956170271174877	0.254165777185448
ENSG00000253833	DSTNP3	processed_pseudogene	NA	2.65900993204754	6.19519993892757e-06	0.00144268248050557	0.0956191773028962	0.254165777185448
ENSG00000255746		lncRNA	0	8.11955264652731	-4.10257991719356e-06	0.00144268966821737	0.0956002480878355	0.254165777185448
ENSG00000289600		lncRNA	0	1.42683124382495	3.68907538105884e-06	0.00144269076513874	0.0956128367655542	0.254165777185448
ENSG00000175115	PACS1	protein_coding	0	641.695307518065	1.47788596461184e-05	0.00144262400479323	0.0956749684201974	0.254287794524897
ENSG00000230833	RPEP3	processed_pseudogene	NA	2.79359344271787	6.48097087424427e-06	0.00144268140053975	0.0956941138241642	0.254320258757433
ENSG00000137880	GCHFR	protein_coding	0	830.224912642187	-7.54072316390264e-06	0.00144267647212517	0.095705815019477	0.254325452448864
ENSG00000254114	HMGN1P28	processed_pseudogene	NA	0.742505553451002	3.52322440863031e-06	0.00144269152514225	0.0957099300394168	0.254325452448864
ENSG00000133067	LGR6	protein_coding	0	59.2987433228903	4.48863535431142e-06	0.00144268829408954	0.0957374150619811	0.254373440998677
ENSG00000285212		lncRNA	0	11.104941544801	-3.66605561485431e-06	0.00144268989407001	0.0957418540805779	0.254373440998677
ENSG00000068912	ERLEC1	protein_coding	0	2896.52610556469	-2.16865504674411e-05	0.00144254174298609	0.0957655345051271	0.254381100559659
ENSG00000132300	PTCD3	protein_coding	0	3279.27029694146	-2.00018776203108e-05	0.00144256408207667	0.0957554726487635	0.254381100559659
ENSG00000168743	NPNT	protein_coding	1	524.292345066111	7.34364090268375e-06	0.00144267766423591	0.0957637635634386	0.254381100559659
ENSG00000054179	ENTPD2	protein_coding	3	14.1015258015139	7.3009142640846e-06	0.00144268287473872	0.0958115630718511	0.254448107067996
ENSG00000100053	CRYBB3	protein_coding	0	4.95838748098648	7.08692021681404e-06	0.00144268034077469	0.0958104901333787	0.254448107067996
ENSG00000140632	GLYR1	protein_coding	0	2223.23151824013	-2.24774544491136e-05	0.00144253021169747	0.0958095720697913	0.254448107067996
ENSG00000241684	ADAMTS9-AS2	lncRNA	0	96.6659064155089	9.06593781183454e-06	0.00144266826126922	0.0958265722366357	0.254469549981988
ENSG00000229424		lncRNA	0	0.650018685525252	3.3111017223438e-06	0.00144269159696575	0.0958795297862838	0.254591755262891
ENSG00000140481	CCDC33	protein_coding	0	0.590985976271779	6.88816243181484e-06	0.0014426986361595	0.0959029775436054	0.254635590302826
ENSG00000287860		lncRNA	0	27.7330483861782	1.11092519358977e-05	0.00144265505734114	0.0959331927351195	0.254697386167606
ENSG00000070182	SPTB	protein_coding	0	66.9464964221806	7.66293449025206e-06	0.00144267585845447	0.0959948820468019	0.254842729114842
ENSG00000229534	HNRNPA1P53	processed_pseudogene	NA	1.92142350477807	4.72713263699576e-06	0.00144268778778389	0.0960133845153642	0.254873408913172
ENSG00000176401	EID2B	protein_coding	0	41.0735320886041	1.32661623055905e-05	0.00144261841912783	0.0960559798264896	0.254968035572425
ENSG00000267793		transcribed_processed_pseudogene	NA	7.82663998584226	-6.75885805436995e-06	0.00144267870130813	0.0960702298005405	0.25498741499465
ENSG00000272146	ARF4-AS1	lncRNA	0	27.9250293374508	1.1472069151501e-05	0.00144265193345424	0.0961102964045581	0.255075308568556
ENSG00000187904		lncRNA	0	5.95021338662963	7.59151752436223e-06	0.00144267597933027	0.0961613939907805	0.255192463375837
ENSG00000198863	RUNDC1	protein_coding	0	407.262026792815	2.30006779333695e-05	0.00144252149608715	0.0961715320440874	0.255200910965125
ENSG00000012211	PRICKLE3	protein_coding	0	102.669178812688	4.31594697312745e-06	0.00144262640455191	0.0961844932228487	0.255203197310077
ENSG00000053702	NRIP2	protein_coding	0	26.621099691096	8.13980769617887e-06	0.00144268095730033	0.0961932583527464	0.255203197310077
ENSG00000183773	AIFM3	protein_coding	0	26.890323025335	7.88502545196896e-06	0.0014426747565193	0.0961891115046947	0.255203197310077
ENSG00000255136	TPBGL-AS1	lncRNA	0	3.65441686257936	4.83796975507549e-06	0.00144268692459541	0.0962271713785952	0.255274712736132
ENSG00000239779	WBP1	protein_coding	0	905.303249931896	-5.9268247574487e-06	0.0014425681546463	0.0962442748182896	0.255301628004216
ENSG00000105509	HAS1	protein_coding	2	3.0254990539956	3.56408518706646e-06	0.00144269084752076	0.0963330459236641	0.255513895953128
ENSG00000256053	COA8	protein_coding	0	406.81002564597	-1.43202026565283e-05	0.00144255369006719	0.0963382228841643	0.255513895953128
ENSG00000230457	PA2G4P4	processed_pseudogene	NA	60.8671656578683	-9.95288948760671e-06	0.00144266235466912	0.0963582271005288	0.255548481152559
ENSG00000100410	PHF5A	protein_coding	1	612.768057241666	1.82978179918449e-05	0.00144258539676868	0.0963832282683248	0.255585814964596
ENSG00000218792	HSPD1P16	processed_pseudogene	NA	1.86100305103391	5.19132169103062e-06	0.00144268599240786	0.0963862350106305	0.255585814964596
ENSG00000264230	ANXA8L1	protein_coding	0	42.8503987898177	3.29339064407235e-06	0.00144269167555413	0.0964028970868179	0.255611525811381
ENSG00000182183	SHISAL2A	protein_coding	0	24.9504615188968	7.48111130546962e-06	0.00144267617919738	0.0964469638616284	0.255709891036025
ENSG00000235904	RBMS3-AS3	lncRNA	0	50.5604596040176	1.27380008288257e-05	0.00144264180498704	0.0964937019872441	0.255815324089295
ENSG00000226312	CFLAR-AS1	lncRNA	0	6.75343417834418	1.06647000976968	0.217891139940558	0.0965139276843765	0.255850459648209
ENSG00000262074	SNORD3B-2	snoRNA	NA	143.974854569375	5.42706361522024e-06	0.00144268537127029	0.0965320294858888	0.255861477170991
ENSG00000270096		lncRNA	0	15.4169763037265	-9.46473179502058e-06	0.00144266524478536	0.0965289112856636	0.255861477170991
ENSG00000169903	TM4SF4	protein_coding	2	15333.513370218	-8.05982421046021e-06	0.00144267368957038	0.0965445440113882	0.255876164532602
ENSG00000121653	MAPK8IP1	protein_coding	0	167.904447927475	-1.50286469889038e-05	0.00144271117535202	0.0965578743310514	0.255893011750946
ENSG00000242715	CCDC169	protein_coding	0	123.215269689698	1.06229219177127e-05	0.00144265807148106	0.0966040389407619	0.255996866100406
ENSG00000257556	LINC02298	lncRNA	0	35.7069733323286	4.6446968841392e-06	0.00144268193876127	0.0966212530319679	0.256023993266539
ENSG00000134077	THUMPD3	protein_coding	0	1464.48808361419	-1.81520954418931e-05	0.00144258657099399	0.09664315853244	0.256063546767951
ENSG00000251495	PPIAP11	processed_pseudogene	NA	2.13635530277641	6.03075217869718e-06	0.00144268225759658	0.0966589728599083	0.256068467989421
ENSG00000266955		lncRNA	0	10.4753031147614	-1.22603162750589e-05	0.00144267411295717	0.09665668909461	0.256068467989421
ENSG00000211934	IGHV1-2	IG_V_gene	NA	97.9021402421762	5.01819624645491e-06	0.00144269348018492	0.0966719326199268	0.256084312413774
ENSG00000286747		lncRNA	0	2.90135051347623	6.01997826305766e-06	0.00144268326170567	0.0967303996204672	0.25622069469959
ENSG00000259615		lncRNA	0	6.27469001321769	-2.43182689704466e-05	0.00144276897582315	0.0967416147609439	0.256231905012132
ENSG00000204899	MZT1	protein_coding	0	329.236985148941	8.85566572514132e-06	0.00144265549551482	0.096748608301255	0.256231933093197
ENSG00000211777	TRAV3	TR_V_gene	NA	2.58603206180255	4.62767836529035e-06	0.00144268810911483	0.0967715097939366	0.256255595033464
ENSG00000280837	CPS1-IT1	lncRNA	2	285.646725787263	-4.63450663628891e-06	0.00144268801733029	0.0967695680965322	0.256255595033464
ENSG00000259168		lncRNA	0	2.60542081833955	-2.09147600491086e-06	0.0014426933186043	0.0967961808939507	0.256288592980271
ENSG00000273015	LINC00938	lncRNA	0	431.743297318194	-1.97980279160186e-05	0.0014425658759329	0.0967979399932842	0.256288592980271
ENSG00000133794	BMAL1	protein_coding	7	554.71293310184	1.26467232513728e-05	0.00144264252826066	0.0968309301274945	0.25633900499552
ENSG00000244264	RN7SL597P	misc_RNA	NA	1.44888273360772	-4.45952032749206e-06	0.00144268839586948	0.0968496221238101	0.25633900499552
ENSG00000248242		lncRNA	0	1.39431363288607	-3.01145228652692e-06	0.00144269077808328	0.096840142993696	0.25633900499552
ENSG00000249226	SUCLG2P4	processed_pseudogene	NA	16.7040615123637	4.09341113374488e-06	0.00144268902940451	0.0968639407548736	0.25633900499552
ENSG00000251072	LMNB1-DT	lncRNA	0	0.633333339302471	3.03878533114129e-06	0.00144269387661707	0.0968658811595325	0.25633900499552
ENSG00000261236	BOP1	protein_coding	4	735.715877492192	8.86966914151855e-06	0.00144266868734297	0.0968582687501281	0.25633900499552
ENSG00000287907		lncRNA	0	5.29327982388721	6.6845139719903e-06	0.00144268015942189	0.0968580258861673	0.25633900499552
ENSG00000029363	BCLAF1	protein_coding	3	5414.7525528914	2.01695118510089e-05	0.00144256118055324	0.0968913364297008	0.256387877619632
ENSG00000242989	RN7SL332P	misc_RNA	NA	0.545501124551684	-3.43350981759112e-06	0.00144269169949014	0.096920125252498	0.256445563600747
ENSG00000225215	SMARCE1P1	processed_pseudogene	NA	9.66716309898807	8.4868571429919e-06	0.00144267172417002	0.0969348457426643	0.25646601987752
ENSG00000080822	CLDND1	protein_coding	0	1299.39438756052	2.37735108547386e-05	0.0014425084932341	0.0969447365504057	0.256473695961109
ENSG00000240395	RPL5P23	processed_pseudogene	NA	1.71005826422499	5.96861098630344e-06	0.00144268269006511	0.0969695931458944	0.256520961062321
ENSG00000231986		lncRNA	0	1.18326592995122	-4.50303846855338e-06	0.00144268820059371	0.0969839630625408	0.256540480148275
ENSG00000283294		lncRNA	0	14.8152563691935	5.81855656885583e-06	0.00144268670992278	0.0970006911852054	0.256566233860731
ENSG00000198673	TAFA2	protein_coding	0	57.6237625925389	-1.39281322328614e-05	0.00144263102492775	0.0970294523194703	0.256623808808609
ENSG00000236682	MAP3K2-DT	lncRNA	0	118.913441934096	-7.86815431324717e-06	0.00144265807531426	0.0970871386696277	0.256757871448167
ENSG00000091542	ALKBH5	protein_coding	12	2448.65127689521	-1.65803063594404e-05	0.00144260426012167	0.0971329963137412	0.256784305858377
ENSG00000147065	MSN	protein_coding	8	7991.22642692367	1.37355050258229e-05	0.00144263256528473	0.0971140753983559	0.256784305858377
ENSG00000189292	ALKAL2	protein_coding	0	21.8212637940194	4.00802874175677e-06	0.00144268956390395	0.0971480355862439	0.256784305858377
ENSG00000250151	ARPC4-TTLL3	protein_coding	0	20.851334436919	1.08544153482165e-05	0.00144267247523963	0.097147575356685	0.256784305858377
ENSG00000254237		lncRNA	0	2.76017240718944	7.00999232652628e-06	0.00144267995475425	0.0971421560868839	0.256784305858377
ENSG00000258942		lncRNA	0	0.530721815124178	2.97472069470315e-06	0.00144269308991006	0.0971097339592139	0.256784305858377
ENSG00000260394	STUB1-DT	lncRNA	0	3.51688718694053	-4.16258620092355e-06	0.00144268923349768	0.0971204394583324	0.256784305858377
ENSG00000269026		protein_coding	0	11.4617405368622	-4.77699660605607e-06	0.00144266640661312	0.0971531181727762	0.256784305858377
ENSG00000288560		lncRNA	0	6.56553418850964	8.38024212935445e-06	0.00144267131204139	0.0971993659253193	0.256888038984707
ENSG00000250049		lncRNA	0	41.9036322021333	7.05374166797495e-06	0.00144267879324119	0.0972082783332169	0.256893090756864
ENSG00000183337	BCOR	protein_coding	0	1109.30679578223	-4.2642006785467e-06	0.00144244891694508	0.0972955041050198	0.257048660905788
ENSG00000183426	NPIPA1	protein_coding	1	683.499552639594	1.70284715469655e-05	0.00144259911957174	0.0972927624224168	0.257048660905788
ENSG00000254130	LINC01947	lncRNA	0	1.1167159723662	6.10448199081175e-07	0.00144269353263273	0.0972889864858494	0.257048660905788
ENSG00000280071		artifact	NA	1887.33405549311	-6.16815601376869e-06	0.00144268222236552	0.0973021720167166	0.257048660905788
ENSG00000289475		lncRNA	0	70.4497172700402	-4.14245836646281e-06	0.00144268867758041	0.0972853929878126	0.257048660905788
ENSG00000269981		processed_pseudogene	NA	0.62976568247829	3.00269885579442e-06	0.00144269415544405	0.0973585730326451	0.257179143248138
ENSG00000255815	KRT8P11	processed_pseudogene	NA	0.672483000455063	3.3906365758715e-06	0.00144269131499821	0.0973793482573694	0.257196991647298
ENSG00000272622		lncRNA	0	72.7519238697414	-8.56164655489352e-06	0.00144267092802266	0.0973747367214764	0.257196991647298
ENSG00000287725		protein_coding	0	30.0197182439238	1.01004087343279	0.243136482679007	0.0974249360480876	0.257298877454191
ENSG00000110063	DCPS	protein_coding	0	1139.63757073599	8.83380888046871e-06	0.00144266936933905	0.0974446619774686	0.25731393398109
ENSG00000286426		lncRNA	0	3.23003249748736	5.14352346692504e-06	0.00144268392620905	0.0974433753417778	0.25731393398109
ENSG00000168924	LETM1	protein_coding	1	1412.68688569301	1.60333636733952e-05	0.00144261011234435	0.0975274385441773	0.257513983589267
ENSG00000177707	NECTIN3	protein_coding	0	1754.03671463291	0.000273138582401997	0.00145593505768515	0.0975539717094538	0.25756550855567
ENSG00000180867	PDIA3P1	transcribed_processed_pseudogene	NA	362.644016546174	1.35401271382966e-05	0.00144263408184135	0.097654623237094	0.257812701997405
ENSG00000270804	UBE2CP5	transcribed_processed_pseudogene	NA	30.8379069833777	1.19718268829808e-05	0.00144264684907499	0.0977003518118689	0.257914871178757
ENSG00000271522		lncRNA	0	10.4456251291899	9.08417711709433e-06	0.00144266804131161	0.0977127809063142	0.257929126147493
ENSG00000129757	CDKN1C	protein_coding	7	97.7050166015311	6.92097433364554e-06	0.0014426807324622	0.0977204988343064	0.257930944053089
ENSG00000146674	IGFBP3	protein_coding	20	5941.03566213042	7.9267380141508e-06	0.00144267432649575	0.0977495408565252	0.257989042090868
ENSG00000186567	CEACAM19	protein_coding	0	76.2942627592184	8.94809324387439e-06	0.00144266818528465	0.0977938289931479	0.258087367741266
ENSG00000224563	LPP-AS1	lncRNA	0	0.80653066174062	-1.83900772520103e-06	0.0014426937831944	0.097822236839953	0.258126954342387
ENSG00000271398		lncRNA	0	0.549502330565042	-3.13918458663416e-06	0.00144269233460158	0.0978228982145645	0.258126954342387
ENSG00000269416	LINC01224	lncRNA	11	81.4555281214861	8.1765258656639e-06	0.00144267167461189	0.0978353810683677	0.258141329756431
ENSG00000114978	MOB1A	protein_coding	3	4649.2531082209	2.52173422829121e-05	0.00144248394235707	0.0978603645957636	0.258148985335803
ENSG00000196850	PPTC7	protein_coding	0	945.46265973595	-1.96392717104095e-05	0.00144260884727233	0.097852164061221	0.258148985335803
ENSG00000204613	TRIM10	protein_coding	0	164.909489149637	-9.25819686434365e-06	0.00144266656477867	0.0978664232573814	0.258148985335803
ENSG00000231551	PDE4DIPP6	transcribed_unprocessed_pseudogene	NA	2.82252319227743	1.94275609134981e-06	0.00144268559216859	0.0978582987202392	0.258148985335803
ENSG00000116691	MIIP	protein_coding	1	238.414889125961	1.14377340944302e-05	0.00144265142959934	0.0978880597028222	0.258175515236816
ENSG00000279138		TEC	NA	28.2095312176557	9.80833091469384e-06	0.0014426655488982	0.097890552774018	0.258175515236816
ENSG00000187944	C2orf66	protein_coding	0	1.11194880391283	3.82987601181533e-06	0.0014426900375116	0.097914958645469	0.258221323310108
ENSG00000287587		lncRNA	0	0.58500542801002	3.00053530725029e-06	0.00144269273668791	0.0979303891032106	0.258243456539936
ENSG00000261071		lncRNA	0	10.1281256173004	-6.37207665095419e-06	0.00144268164680251	0.0979462868653057	0.258266818786686
ENSG00000114541	FRMD4B	protein_coding	0	1562.81314179413	-1.79797303742705e-05	0.00144258746461248	0.0979545041091684	0.258269926980084
ENSG00000161558	TMEM143	protein_coding	0	152.078982684222	-1.07081390997606e-05	0.0014426568048513	0.097964333873727	0.258277286044154
ENSG00000065320	NTN1	protein_coding	1	429.683439017457	-7.25378468157719e-06	0.00144267762055128	0.0979794834865129	0.258298668514556
ENSG00000205111	CDKL4	protein_coding	0	28.3378354002998	7.17038054057406e-06	0.0014426778185443	0.0980003289914094	0.258316505424235
ENSG00000226620	LINC00343	lncRNA	0	54.2722071771531	1.12210064416735e-05	0.0014426487776049	0.0979970708039153	0.258316505424235
ENSG00000144161	ZC3H8	protein_coding	0	412.668255067528	-1.34271546886849e-05	0.00144263433023304	0.0980218639929159	0.258354710340185
ENSG00000286563		lncRNA	0	6.8301944158138	4.52065021194813e-06	0.00144268807644474	0.0980389183146707	0.258368082691629
ENSG00000287917		lncRNA	0	11.955404342353	8.17767156972985e-06	0.00144267118742336	0.0980410198778613	0.258368082691629
ENSG00000232765		transcribed_unprocessed_pseudogene	NA	3.48151938937201	2.08646499950377e-06	0.00144269379474549	0.0980844015798067	0.258463844277876
ENSG00000278690		lncRNA	0	2.83092676906655	-5.39941693726657e-06	0.00144268616215352	0.0981266731015847	0.258556666866979
ENSG00000054116	TRAPPC3	protein_coding	0	1133.10028900344	-9.72503450962227e-05	0.00144413313369269	0.098166434309372	0.258627403105417
ENSG00000114573	ATP6V1A	protein_coding	1	5511.05995172574	-1.83427071959954e-05	0.00144258255791756	0.0981676151537648	0.258627403105417
ENSG00000223558	TRIM60P17	processed_pseudogene	NA	2.44821792252559	3.91949604035298e-06	0.00144269011173128	0.0982240997091397	0.258742204089844
ENSG00000225345	SNX18P3	transcribed_unprocessed_pseudogene	NA	3.71258293685499	4.18707923530367e-06	0.0014426903028798	0.0982252930444086	0.258742204089844
ENSG00000115652	UXS1	protein_coding	0	850.358376610377	1.6843581190175e-05	0.00144260053031317	0.0982464142596689	0.258774222807594
ENSG00000241469	LINC00635	lncRNA	1	11.5791635362008	-5.055213793539e-06	0.00144267243429765	0.0982515526286424	0.258774222807594
ENSG00000255274	SMIM35	protein_coding	0	10.9957850271326	3.29658588246808e-06	0.00144268827565176	0.0982823860433971	0.258836853045031
ENSG00000289069		lncRNA	0	1.63258333291519	2.80979672921189e-06	0.00144269270612438	0.0983054228800623	0.258878942669801
ENSG00000171530	TBCA	protein_coding	1	2285.63403559212	-3.11631614335177e-06	0.0014426208127621	0.0983403569299566	0.258952354301244
ENSG00000172752	COL6A5	protein_coding	0	2.90192678490298	2.16755106513575e-06	0.00144269233545007	0.0983556738991475	0.258974102902936
ENSG00000131379	C3orf20	protein_coding	0	4.39231470286312	4.44089268701682e-06	0.0014426879057194	0.0984623021656589	0.259224866494098
ENSG00000272894	MIOS-DT	lncRNA	0	20.9764495858854	-6.19541302381716e-06	0.0014426806533909	0.0984650403116243	0.259224866494098
ENSG00000277592	Metazoa_SRP	misc_RNA	NA	2.04873789273944	4.08746956379778e-06	0.00144268955356455	0.0985286910885934	0.259373828165926
ENSG00000269895		lncRNA	0	11.9933355528352	8.9945729889801e-06	0.00144266788689249	0.0985398277417938	0.25938453652492
ENSG00000205765	RIMOC1	protein_coding	0	1346.15664375951	-0.000132808193657482	0.00144557942562365	0.0985673707037651	0.259438426268127
ENSG00000112977	DAP	protein_coding	4	3014.23120512836	-1.80900180465876e-05	0.00144258509693423	0.0985842814184631	0.259464325230891
ENSG00000249740	OSMR-DT	lncRNA	1	30.0410750117504	9.75368869399398e-06	0.00144266311230815	0.0985941162760939	0.259471598840636
ENSG00000166831	RBPMS2	protein_coding	0	37.9108784425372	8.38163111934558e-06	0.00144267068942697	0.0986249404775383	0.259534105413281
ENSG00000290641	CXXC1P1	lncRNA	0	3.23145298320869	-5.73140587041976e-06	0.00144268314474088	0.0986832730409396	0.259668986802742
ENSG00000129646	QRICH2	protein_coding	0	209.079449970155	1.0760248114854e-05	0.00144265611603808	0.0987164710257178	0.259723628054915
ENSG00000186509	OR9Q1	protein_coding	0	2.11818651109711	4.86996193732157e-06	0.00144268709610442	0.0987181948133726	0.259723628054915
ENSG00000255585		transcribed_processed_pseudogene	NA	1.19763259544075	3.61848401049505e-06	0.00144269048965476	0.0987969159256744	0.25991210445775
ENSG00000241352		processed_pseudogene	NA	2.05654035515208	5.92083906855377e-06	0.00144268293318581	0.098842523496802	0.259994806967143
ENSG00000255512	LINC02684	lncRNA	0	1.12057728237604	-4.00654833949657e-06	0.00144268974469843	0.0988379956549194	0.259994806967143
ENSG00000139117	CPNE8	protein_coding	0	877.592794271669	-1.43155231626152e-05	0.00144263883840983	0.0988952997239758	0.260096339454671
ENSG00000281550		IG_V_pseudogene	NA	4.65365551113493	3.13763718275089e-06	0.00144269162978122	0.0988915785293134	0.260096339454671
ENSG00000111262	KCNA1	protein_coding	0	1.80708446602919	2.89669668273539e-06	0.00144269240345099	0.0989606969644639	0.26021238369144
ENSG00000217442	SYCE3	protein_coding	0	4.66700399617434	4.94886185130608e-06	0.00144268647002081	0.0989589727889067	0.26021238369144
ENSG00000289469		lncRNA	0	37.8221147378745	-1.83641645615166e-05	0.00144259460895512	0.0989557247325669	0.26021238369144
ENSG00000284800		protein_coding	0	6.06867798271743	2.66919567773471e-06	0.00144269271120159	0.0989691817653756	0.260216047269898
ENSG00000136527	TRA2B	protein_coding	0	3603.94331497411	0.000485770849071165	0.00148730868394172	0.0990025443493976	0.260285115881407
ENSG00000226232	NPIPB14P	transcribed_unprocessed_pseudogene	NA	2.97226553828969	-3.55846403937853e-06	0.00144269088031521	0.0990460851465787	0.260342580782859
ENSG00000244687	UBE2V1	protein_coding	0	1278.35690083886	2.30587688570105e-05	0.00144251589730759	0.0990478751317472	0.260342580782859
ENSG00000253163		lncRNA	0	1.88571628378935	4.34568608529318e-06	0.00144268871160277	0.0990494146657867	0.260342580782859
ENSG00000261368		lncRNA	0	1.08343725067051	3.32515163045338e-06	0.00144269143763682	0.0990598766253415	0.260342580782859
ENSG00000283052	LINC02456	lncRNA	0	24.1351931150874	6.1504932532204e-06	0.00144268463193495	0.0990528695801082	0.260342580782859
ENSG00000223751		lncRNA	0	0.724255931950763	1.41103701714563e-06	0.00144269433945441	0.0991198322387162	0.260468250659045
ENSG00000240738	RPL6P22	processed_pseudogene	NA	2.69528683518884	6.25455206609055e-06	0.00144268210959575	0.0991360873359192	0.260468250659045
ENSG00000253433	NCRNA00250	lncRNA	0	3.31348223070599	-5.08703542753192e-06	0.0014426843200738	0.0991264902671505	0.260468250659045
ENSG00000254444		lncRNA	0	3.59997107046286	5.68296110774753e-06	0.00144268402322516	0.0991292891437486	0.260468250659045
ENSG00000226696	LENG8-AS1	lncRNA	0	60.9243786703152	1.50442815983508e-05	0.00144261871412269	0.0991670624959774	0.260530979539443
ENSG00000231421		lncRNA	0	1.10261571122235	-2.25691368497018e-07	0.00144269375708495	0.0992026340499416	0.260587118178005
ENSG00000258107		lncRNA	0	2.45383121500561	-4.74722886499225e-06	0.00144268719381526	0.0991972767303429	0.260587118178005
ENSG00000204117		lncRNA	0	6.24772850716773	5.4586301917443e-06	0.00144268209433483	0.0992292988491913	0.260619847682501
ENSG00000254973		lncRNA	0	6.52795860327082	7.3182919751473e-06	0.00144267865237599	0.0992262919508514	0.260619847682501
ENSG00000185149	NPY2R	protein_coding	0	1.6044814585904	-7.91229303989117e-07	0.00144269457122606	0.099342805853558	0.260899292727631
ENSG00000034713	GABARAPL2	protein_coding	0	1288.85071700754	-0.000166003225501484	0.00144732784173642	0.0993574166612706	0.260907139910963
ENSG00000289551		lncRNA	0	8.06945158843681	-6.90151496372427e-06	0.00144265614293097	0.0993600145286913	0.260907139910963
ENSG00000086300	SNX10	protein_coding	0	2516.36981752007	-0.00043594369447718	0.00147828930405417	0.0993922909280798	0.260935874888385
ENSG00000159579	RSPRY1	protein_coding	0	1694.21579134773	-2.17792594848103e-05	0.00144253491585497	0.099384705762956	0.260935874888385
ENSG00000239521	CASTOR3P	transcribed_unprocessed_pseudogene	NA	7.24877990147814	2.10748834571802e-06	0.00144269345958378	0.0993901979540368	0.260935874888385
ENSG00000104164	BLOC1S6	protein_coding	0	3073.18363294894	2.24938820267959e-05	0.00144252470826181	0.0994496859539497	0.261026171695319
ENSG00000165917	RAPSN	protein_coding	0	7.56643674467933	6.91150914274275e-06	0.00144267811662294	0.0994551399812573	0.261026171695319
ENSG00000172296	SPTLC3	protein_coding	1	1489.15586126327	-1.03442268217401e-05	0.00144265902024905	0.0994413908229254	0.261026171695319
ENSG00000248667		lncRNA	0	1.41376816431968	1.63792479231933e-06	0.00144269407091679	0.0994491125981881	0.261026171695319
ENSG00000186716	BCR	protein_coding	5	1385.80742659921	1.59934467098831e-05	0.00144260853485416	0.0994868775190608	0.261027353254296
ENSG00000215117	LINC00588	lncRNA	0	0.652322558454956	1.79142284894896e-06	0.00144269454859045	0.0994754181189495	0.261027353254296
ENSG00000261824	LINC00662	lncRNA	2	702.706671824958	1.56386502113193e-05	0.0014426116252015	0.0994941422228784	0.261027353254296
ENSG00000267131		lncRNA	0	0.784760397537254	2.37879259760436e-07	0.00144269021005086	0.0994982719236887	0.261027353254296
ENSG00000267156	TPMTP1	processed_pseudogene	NA	0.737723882642984	3.66913771173369e-06	0.00144269127710543	0.099497241544301	0.261027353254296
ENSG00000275092		lncRNA	0	3.63345321589893	6.87983255167206e-06	0.00144268175696366	0.0994801974919255	0.261027353254296
ENSG00000286904		lncRNA	0	19.7866603138009	-1.36210655539182e-05	0.00144267672868708	0.0995258321682962	0.261080989818663
ENSG00000130511	SSBP4	protein_coding	0	199.735277228784	1.01691644392866e-05	0.00144266018143508	0.0995397641834185	0.261098871037698
ENSG00000285986		unprocessed_pseudogene	NA	4.31770279803778	-9.03968426153686e-07	0.00144268421285195	0.099579102003256	0.2611833859119
ENSG00000164867	NOS3	protein_coding	15	231.387659348666	1.06469836119856e-05	0.00144265649489797	0.0995943735120778	0.261186784790379
ENSG00000258457	AJUBA-DT	lncRNA	0	33.0441198189534	-1.05471753689782e-05	0.0014426574322926	0.099594633803537	0.261186784790379
ENSG00000068001	HYAL2	protein_coding	0	1239.77867193318	1.2526131887361e-05	0.00144264235396295	0.0996146171296886	0.261220521757793
ENSG00000279659		TEC	NA	14.6057875232987	8.43033978064514e-06	0.00144267106498016	0.0996342479867224	0.261253329685922
ENSG00000285904		lncRNA	0	2.74837683730889	-2.81624460368043e-06	0.00144269199076753	0.0996452400819794	0.261263482641526
ENSG00000179304	FAM156B	protein_coding	0	156.399666348007	-2.26339467569278e-06	0.00144267245616964	0.0996865636640612	0.261353155693702
ENSG00000048392	RRM2B	protein_coding	2	2939.72700105828	1.21449700755254e-05	0.00144264547113861	0.099718265404848	0.261417591681467
ENSG00000156928	MALSU1	protein_coding	0	733.27335031353	-1.55554019907001e-05	0.00144261310158856	0.0997680306687199	0.261529369721246
ENSG00000270072		lncRNA	0	2.3288654525275	-5.31970112866622e-06	0.00144268542015241	0.0997952338647277	0.261581992387479
ENSG00000116783	TNNI3K	protein_coding	1	3.69018467978391	5.42731459107928e-06	0.00144268511736215	0.0998218410133306	0.26163304529594
ENSG00000162493	PDPN	protein_coding	3	94.2944661675289	5.09900355851598e-06	0.00144268644356567	0.099840229002176	0.261662550032558
ENSG00000253741	LNCOC1	lncRNA	0	58.8006862575129	1.10886734134003e-05	0.00144264964226207	0.0998784955260052	0.261744144752981
ENSG00000289037	LINC01530	lncRNA	0	5.73755042323412	-7.1672564322896e-06	0.00144267904299179	0.0999348192828007	0.261835648608575
ENSG00000289836		lncRNA	0	0.864480919932115	-3.52173840122672e-06	0.00144269036640957	0.099923947439225	0.261835648608575
ENSG00000290394		lncRNA	0	16.8914012508054	8.29624810202632e-06	0.00144268774755315	0.0999308270090056	0.261835648608575
ENSG00000033170	FUT8	protein_coding	6	371.009659272171	1.02349685987741e-05	0.00144265983732105	0.0999560308617845	0.261861922996401
ENSG00000254254	PENK-AS1	lncRNA	0	112.034213994463	1.37869432257501e-05	0.00144263083521173	0.0999591201670733	0.261861922996401
ENSG00000137673	MMP7	protein_coding	23	772.063229918401	4.1690280759499e-06	0.00144268932937549	0.0999738979056538	0.261881939588097
ENSG00000203663	OR2L2	protein_coding	0	24.4634200286098	1.13911415267893e-05	0.00144263638894379	0.0999912150468988	0.261908604820537
ENSG00000137563	GGH	protein_coding	2	8960.27714378361	8.48334239680181e-06	0.0014426808846363	0.100036130551025	0.262007549924289
ENSG00000004975	DVL2	protein_coding	7	458.02276104762	1.27280777906933e-05	0.00144264020423583	0.100104555298066	0.26210859223625
ENSG00000083812	ZNF324	protein_coding	0	269.5241167916	1.60864666275558e-05	0.0014426069526873	0.100110424597783	0.26210859223625
ENSG00000187492	CDHR4	protein_coding	0	1.53597097649067	4.44308178823093e-06	0.00144268833798221	0.100101938088783	0.26210859223625
ENSG00000241884		lncRNA	0	7.47328526918372	4.01790831284283e-06	0.00144268968738113	0.100109502517814	0.26210859223625
ENSG00000280244		TEC	NA	2.8081094682578	6.24066059983014e-06	0.00144268183603519	0.10010979577942	0.26210859223625
ENSG00000135241	PNPLA8	protein_coding	0	2248.03345584837	-1.8712610062125e-05	0.00144261531094423	0.100123177336686	0.262123278338496
ENSG00000168564	CDKN2AIP	protein_coding	1	755.911826164382	-2.24213378628687e-05	0.00144252393408739	0.10013212855257	0.262128010637654
ENSG00000241032	RN7SL709P	misc_RNA	NA	8.95989025989761	-9.05515312900584e-06	0.00144266673813577	0.100191863121291	0.262265674516526
ENSG00000237432	RPS7P12	processed_pseudogene	NA	0.77069615670903	3.93435945887891e-06	0.00144268967123225	0.100228286560374	0.262342303091972
ENSG00000205456	TP53TG3D	protein_coding	0	4.2414884898087	2.88888415238334e-06	0.00144269230213274	0.100239197550025	0.262352147995763
ENSG00000255737	AGAP2-AS1	lncRNA	1	18.5910255087813	4.69161633767681e-06	0.00144268759320866	0.100294316578405	0.262458968230494
ENSG00000279583		TEC	NA	7.38759020104595	8.02636867164382e-06	0.0014426747331511	0.100290139554313	0.262458968230494
ENSG00000101251	SEL1L2	protein_coding	0	0.529955332674575	2.32424024110626e-06	0.00144269439286271	0.100313426736206	0.262490257481161
ENSG00000066084	DIP2B	protein_coding	0	3305.7290481911	2.38195943145827e-05	0.00144250177783353	0.100373377253649	0.262595122757246
ENSG00000172497	ACOT12	protein_coding	2	1579.12147891324	-5.78157971388401e-06	0.00144268377128034	0.100374971161311	0.262595122757246
ENSG00000285171		protein_coding	0	5.22416502358885	3.21663653805759e-06	0.00144269141581362	0.100373814430013	0.262595122757246
ENSG00000255389		lncRNA	0	20.1656175336257	9.57486850610915e-06	0.00144263696196025	0.10042018757208	0.262694686160257
ENSG00000166526	ZNF3	protein_coding	0	1241.36240115531	-1.95926663785251e-05	0.00144256298959025	0.10043935840588	0.262726106169471
ENSG00000263311		unprocessed_pseudogene	NA	1.89863233186087	-3.96489326406118e-06	0.00144268955591897	0.100459775221759	0.262760780667705
ENSG00000176971	FIBIN	protein_coding	0	144.872097015871	6.19252578834193e-06	0.00144268215011789	0.100471429588903	0.262772532953329
ENSG00000253554	LINC01414	lncRNA	0	19.4332882225796	3.50694600469835e-06	0.00144266195829331	0.100488389009614	0.262798157388551
ENSG00000157999	ANKRD61	protein_coding	0	3.7780490740956	-5.99346721036888e-06	0.00144268342505297	0.100504244928049	0.262820892487873
ENSG00000279485		TEC	NA	4.17209901891049	-6.37448964308297e-06	0.00144268132102072	0.100520634462068	0.262845019664444
ENSG00000106526	ACTR3C	protein_coding	0	704.595474358414	-1.29418124622648e-05	0.00144263773323198	0.100545092102008	0.262845453392687
ENSG00000118705	RPN2	protein_coding	3	13088.4331527716	1.87173325936951e-05	0.00144257549427113	0.100534725856222	0.262845453392687
ENSG00000182944	EWSR1	protein_coding	2	3993.70778175411	0.00040390933456066	0.00147260618346251	0.100549453024286	0.262845453392687
ENSG00000213972		processed_pseudogene	NA	0.785046388659409	-3.26729680943438e-06	0.00144269107163517	0.10053540304698	0.262845453392687
ENSG00000070087	PFN2	protein_coding	3	426.890195432979	6.80880328443652e-06	0.00144267948533596	0.100566149849367	0.262851649161098
ENSG00000229220		processed_pseudogene	NA	1.14563440901368	3.29092219711688e-06	0.00144269144048101	0.100564577434479	0.262851649161098
ENSG00000142875	PRKACB	protein_coding	1	1802.86644219392	-1.6736001391582e-05	0.00144259945241572	0.100580685078702	0.262852194165509
ENSG00000253988		lncRNA	0	16.0206375771135	-9.12616947514777e-06	0.00144266592034775	0.100575997389131	0.262852194165509
ENSG00000101247	NDUFAF5	protein_coding	0	445.851878933062	1.59842531785633e-05	0.00144260818383407	0.100595029352611	0.262853344035135
ENSG00000175344	CHRNA7	protein_coding	0	38.0165358543161	9.58812848743196e-06	0.00144266326981905	0.100595451852766	0.262853344035135
ENSG00000233170		processed_pseudogene	NA	10.3792622730993	-3.52199092389857e-06	0.00144267836519625	0.100611093742597	0.26285677990679
ENSG00000272217		lncRNA	0	1.79795397758918	-4.81607431332714e-06	0.00144268707418801	0.100607783477627	0.26285677990679
ENSG00000219481	NBPF1	protein_coding	0	1457.56514630799	1.85397634498675e-05	0.00144257799831179	0.10068645177689	0.263034932471965
ENSG00000279700		TEC	NA	8.72902448837668	8.50701633336731e-06	0.00144267490367912	0.100702547272983	0.263058252269868
ENSG00000266970	SOCS3-DT	lncRNA	0	5.24293117081084	7.52155350962916e-06	0.00144268860221957	0.100730986063494	0.263113809981055
ENSG00000288640		protein_coding	0	28.7676048919912	5.31889216521696e-06	0.00144268521044511	0.100755281948465	0.263158539100078
ENSG00000213420	GPC2	protein_coding	0	11.7501913852989	7.62712290518373e-06	0.00144267555208407	0.100763675483662	0.263161730120818
ENSG00000286060		lncRNA	0	2.90319875012114	2.80091075904512e-06	0.0014426924904218	0.100781076599735	0.263188443865254
ENSG00000273059		lncRNA	0	1.88200386502331	-4.29145192399337e-06	0.00144268877498006	0.100788445971457	0.263188957904685
ENSG00000157916	RER1	protein_coding	1	3789.14574020591	-1.45974521527289e-05	0.00144262225810436	0.100804726095558	0.263212738870731
ENSG00000143793	C1orf35	protein_coding	0	174.09657625675	1.08908784480814e-05	0.00144265469664577	0.100844731215607	0.263298460738971
ENSG00000107537	PHYH	protein_coding	1	5670.52526829601	-9.1562342323514e-06	0.00144266633409696	0.100872014947381	0.26331841581845
ENSG00000188056	TREML4	protein_coding	0	4.60761646191023	3.43277017921581e-06	0.00144269102641439	0.10086233695057	0.26331841581845
ENSG00000267680	ZNF224	protein_coding	0	813.949994272368	-1.95598690300761e-05	0.00144248624822477	0.100873902304463	0.26331841581845
ENSG00000122432	SPATA1	protein_coding	0	50.0848669544326	-1.23757493145783e-05	0.00144264910212552	0.100899658396941	0.263351137025051
ENSG00000277728		lncRNA	0	6.23500455294274	6.12763763681902e-06	0.00144265776726949	0.100900791285638	0.263351137025051
ENSG00000251635	LINC02278	lncRNA	0	0.764790844349783	-2.07987540910766e-06	0.00144269287980199	0.100908548129267	0.263352650430677
ENSG00000257298		lncRNA	0	57.6958497699317	1.51926829625238e-05	0.00144261539871246	0.10097040341307	0.263495340504884
ENSG00000278480	ZBTB2P1	processed_pseudogene	NA	0.562229314008955	3.46776341941057e-06	0.00144269160319306	0.100987503822232	0.263521224950433
ENSG00000111845	PAK1IP1	protein_coding	0	615.573961305697	1.36316085401996e-05	0.00144263085227014	0.101030709675623	0.263615221562775
ENSG00000204814		lncRNA	0	0.535399062606484	2.18111004596756e-06	0.00144269399825646	0.101051143069969	0.263649789804427
ENSG00000197746	PSAP	protein_coding	1	40298.4995454208	1.81443168996775e-05	0.00144258307922321	0.101075610951147	0.263694878652072
ENSG00000225726		processed_pseudogene	NA	6.69593802116558	-7.39686583893322e-06	0.00144267601072524	0.101129232403094	0.263816014062216
ENSG00000164136	IL15	protein_coding	19	139.071885095512	9.93138425051894e-06	0.00144266071803151	0.101158935564006	0.263855983905718
ENSG00000211753	TRBV28	TR_V_gene	NA	5.74520076494121	-4.32556031224848e-06	0.00144268870764998	0.101153141098263	0.263855983905718
ENSG00000160284	SPATC1L	protein_coding	0	30.9953193119861	4.74186577167426e-06	0.00144268752513604	0.101194367059402	0.263929639979935
ENSG00000224916	APOC4-APOC2	protein_coding	0	15750.5313745175	-6.74766440486986e-06	0.00144267945931953	0.101221662143657	0.263982066147787
ENSG00000257512		transcribed_processed_pseudogene	NA	27.9473322661553	6.63940999222187e-06	0.00144268004804961	0.10126460060167	0.264075279260726
ENSG00000285458		protein_coding	0	37.2886540065612	-1.36507038511086e-05	0.0014426330151237	0.101320188741842	0.264201464304515
ENSG00000135960	EDAR	protein_coding	31	41.354668922178	-3.8667867795999e-06	0.00144268451929863	0.101371527141445	0.264297770138424
ENSG00000258365		lncRNA	0	7.16913757105082	8.08886366110172e-06	0.00144267209433698	0.101367620676522	0.264297770138424
ENSG00000262652		lncRNA	0	6.27312565989385	6.39838904645005e-06	0.00144268103870999	0.101405229538743	0.264366855608856
ENSG00000137310	TCF19	protein_coding	2	555.271727928931	7.48448631710881e-06	0.00144267569925803	0.101458353831408	0.264486561202733
ENSG00000171433	GLOD5	protein_coding	0	25.9994867292245	-6.33806879688207e-06	0.00144268098920143	0.101469316964197	0.264496349839046
ENSG00000279273		TEC	NA	0.649696763430961	-3.43405317879342e-06	0.00144269134068287	0.101485916230004	0.264520827542533
ENSG00000004700	RECQL	protein_coding	1	1902.93330993026	-8.99866833495679e-05	0.00144392430251647	0.101528106382623	0.264608352187982
ENSG00000213574	LDHAP5	processed_pseudogene	NA	0.649852596983037	3.63883359674981e-06	0.0014426903718022	0.101537988809567	0.264608352187982
ENSG00000214391	TUBAP2	processed_pseudogene	NA	4.39004564353447	4.9596546858177e-06	0.00144267599961706	0.101541129535046	0.264608352187982
ENSG00000156384	SFR1	protein_coding	0	131.391875256065	1.43264614000406e-05	0.0014426245202254	0.101573511757492	0.264673941232028
ENSG00000286734		lncRNA	0	2.52943679798784	3.77012196085179e-06	0.00144269030765238	0.101612948713916	0.264757902443261
ENSG00000147121	KRBOX4	protein_coding	0	386.606290756198	2.27295861802599e-05	0.00144251596334303	0.101637259567238	0.264802442669713
ENSG00000287313		lncRNA	0	34.7691224295914	8.730117668777e-06	0.00144266879074449	0.101661435669426	0.264846625520336
ENSG00000179526	SHARPIN	protein_coding	2	768.591342215637	1.01117319663491e-05	0.00144266009632685	0.101757406673716	0.265077827664726
ENSG00000253628		lncRNA	0	1.20835920308738	-3.74154953684526e-06	0.00144269031501739	0.101773005420809	0.265099642288007
ENSG00000261019		lncRNA	0	9.05992821782189	8.04253335659278e-06	0.00144267256648244	0.101786993545392	0.26511725874181
ENSG00000159214	CCDC24	protein_coding	0	86.2453551348783	1.42190556861381e-05	0.00144268515059543	0.10180791822141	0.265145562725944
ENSG00000166592	RRAD	protein_coding	3	27.607879200441	5.82608242403367e-06	0.00144268354279063	0.10181231206215	0.265145562725944
ENSG00000113448	PDE4D	protein_coding	1	636.066335640688	1.08903251858955e-05	0.00144265444930052	0.101844454442773	0.265210447187788
ENSG00000232630	PRPS1P2	processed_pseudogene	NA	0.731067156628767	-3.01875454146848e-06	0.00144269216762509	0.101888266557609	0.26526806109443
ENSG00000261644	CYLD-AS1	lncRNA	0	19.798476965892	9.73571804654907e-06	0.00144266254575766	0.101878354014896	0.26526806109443
ENSG00000271605	MILR1	protein_coding	0	107.590635850374	1.14915492993989e-05	0.00144264935038997	0.101881188796323	0.26526806109443
ENSG00000164880	INTS1	protein_coding	0	1667.72261277274	1.11238208681377e-05	0.00144265273135803	0.101895910816033	0.265269141644803
ENSG00000243742	RPLP0P2	transcribed_processed_pseudogene	NA	44.5223695038919	6.9816266634995e-06	0.00144267775122165	0.101932548484	0.26534569623098
ENSG00000135517	MIP	protein_coding	12	5.01003868535995	-4.65410965359905e-06	0.00144268638354103	0.101969147290548	0.265422138801119
ENSG00000226091	LINC00937	lncRNA	0	32.9911802598596	4.05122822443519e-06	0.00144266998035036	0.101976573896097	0.265422641689842
ENSG00000281912	LINC01144	lncRNA	0	20.6170150863428	-9.70463107585246e-06	0.00144267384449359	0.101993409788659	0.265447633079299
ENSG00000080947	CROCCP3	transcribed_unprocessed_pseudogene	NA	8.02052798747925	1.2814557466201e-06	0.00144268489206704	0.102005823051147	0.265461111421191
ENSG00000272654	JTB-DT	lncRNA	0	33.9499762492928	-9.9379615783591e-06	0.00144266104318671	0.102017705081461	0.26546588369516
ENSG00000273306		lncRNA	0	9.48914000177329	2.71075833493851e-05	0.00144278233366708	0.102022126011586	0.26546588369516
ENSG00000166558	SLC38A8	protein_coding	0	1.68698909577049	-1.50133328670926e-06	0.00144269262828284	0.102045173886358	0.265507027624337
ENSG00000255226	LINC02690	lncRNA	0	0.861153586279075	2.12370906017206e-06	0.00144269410587874	0.102080552344054	0.265580245867323
ENSG00000279347		TEC	NA	8.09982098965464	7.49288910459858e-06	0.0014426760469968	0.102100262834027	0.265612693685346
ENSG00000054965	FAM168A	protein_coding	1	2087.48612438567	6.50857771274755e-05	0.00144309662207919	0.102145398787939	0.265697939305447
ENSG00000105352	CEACAM4	protein_coding	0	6.24037249057115	1.78632291609428e-05	0.00144272104839056	0.102176331087317	0.265697939305447
ENSG00000119684	MLH3	protein_coding	3	1700.99127891643	-2.10197695484291e-05	0.00144254241745649	0.102176476305095	0.265697939305447
ENSG00000135972	MRPS9	protein_coding	0	744.481359310583	-1.8872379135324e-05	0.00144262558559329	0.102169438659472	0.265697939305447
ENSG00000197182	MIRLET7BHG	lncRNA	1	214.787819228495	1.1805179427879e-05	0.00144264705348948	0.102161099474995	0.265697939305447
ENSG00000247853		lncRNA	0	13.1342132863205	-8.31331914986559e-06	0.00144267135464521	0.102151257931101	0.265697939305447
ENSG00000286520		lncRNA	0	4.77240088761853	7.44670636930262e-06	0.001442674795608	0.102273881680457	0.265932384806029
ENSG00000105258	POLR2I	protein_coding	0	389.945739492278	-2.7119708866669e-05	0.00144273124829464	0.102298721460577	0.265978125506585
ENSG00000197892	KIF13B	protein_coding	0	2481.40144920992	-1.35380236641981e-05	0.00144263165028457	0.102345945855203	0.266063204903352
ENSG00000244710	RN7SL47P	misc_RNA	NA	4.37491824159859	-8.40475664131884e-06	0.00144266947761335	0.102344626249189	0.266063204903352
ENSG00000238164	TNFRSF14-AS1	lncRNA	0	126.725383745119	9.72370683735413e-06	0.00144266248371632	0.102501001303709	0.266447417245559
ENSG00000237350	CDC42P6	processed_pseudogene	NA	1.35421836290268	4.72071155772261e-06	0.00144268609042906	0.102522310662623	0.266483931958227
ENSG00000253898	LINC01419	lncRNA	8	369.267481467938	2.27532849167569e-06	0.00144269325495978	0.102568256001132	0.266565591451629
ENSG00000289346		protein_coding	0	113.759372318574	-4.83178232307403e-06	0.00144268705182399	0.102565274823567	0.266565591451629
ENSG00000259719	LINC02284	lncRNA	0	8.57711432218636	6.6916331867835e-06	0.00144267969308334	0.10260803569505	0.266650089362194
ENSG00000286844		lncRNA	0	3.57902096083183	7.99090412222328e-07	0.00144268862819952	0.102627528860399	0.26668185992518
ENSG00000138107	ACTR1A	protein_coding	0	2085.44063103599	1.97454663233424e-05	0.00144255955572967	0.102638788577424	0.266692232549213
ENSG00000241064	RN7SL110P	misc_RNA	NA	0.67455011588331	-2.99663022440901e-06	0.00144269172764572	0.102675845678367	0.266750742093032
ENSG00000257497	GLIPR1-AS1	lncRNA	0	15.3883836397318	-8.53923615732348e-06	0.00144267050643343	0.102671997719754	0.266750742093032
ENSG00000196141	SPATS2L	protein_coding	1	3748.99299722713	-0.000145769586582185	0.00144626307999829	0.102706050148223	0.266810322416914
ENSG00000240179	RPL26P3	processed_pseudogene	NA	1.20681557936216	3.12722771123315e-06	0.00144269156433176	0.102721499560326	0.266831566251352
ENSG00000126945	HNRNPH2	protein_coding	0	2977.70612471297	-1.62236201532295e-05	0.00144260372672747	0.10279625045615	0.267003982306898
ENSG00000249798	HSD3BP3	unprocessed_pseudogene	NA	0.701880342428051	-2.31811270473107e-06	0.00144269313559086	0.102804091177934	0.267003982306898
ENSG00000287134		lncRNA	0	22.3375126033089	1.11957787007438e-05	0.00144265116835477	0.10280970365766	0.267003982306898
ENSG00000182175	RGMA	protein_coding	0	24.7902376768709	6.64343620493306e-06	0.00144267774719583	0.102825729174665	0.267026702500719
ENSG00000265203	RBP3	protein_coding	1	0.643095039304729	2.22659077891001e-06	0.00144269426947035	0.102856074848024	0.267086604661624
ENSG00000219085	NPM1P37	processed_pseudogene	NA	15.4306222654464	1.18378933904202e-05	0.00144265425802991	0.102896968890082	0.267154983121253
ENSG00000287190		lncRNA	0	75.2799249291717	1.42444260717407e-05	0.00144262466536931	0.1028919336023	0.267154983121253
ENSG00000236184	TCEA1P4	processed_pseudogene	NA	9.8706935275396	8.68300164830307e-06	0.00144266876710798	0.102920357774077	0.267196802615112
ENSG00000287063		lncRNA	0	26.0015847700227	1.15561769949368e-05	0.00144264872311763	0.10293716571363	0.267221532274209
ENSG00000235962	RPL7AP53	processed_pseudogene	NA	0.846128145649638	4.12652086225305e-06	0.00144268928716228	0.102971242165805	0.267291083760048
ENSG00000235209		lncRNA	0	0.632995630259282	2.48405340511118e-06	0.00144269335171551	0.10298790381982	0.267301573440308
ENSG00000279099		TEC	NA	2.05179798017626	5.95366051687766e-06	0.00144268277497413	0.10298985243634	0.267301573440308
ENSG00000268066	FMR1-AS1	lncRNA	0	12.8177448837705	-4.60233024157328e-06	0.00144264305254313	0.103007691722207	0.267311604302019
ENSG00000270392	PFN1P2	transcribed_processed_pseudogene	NA	13.2267062690811	1.04103706590687e-05	0.00144266244987723	0.103008287045036	0.267311604302019
ENSG00000153266	FEZF2	protein_coding	0	2.49337310066245	2.53429057618837e-07	0.00144269158312951	0.103034808802549	0.267361521405894
ENSG00000230952	LINC03037	lncRNA	0	1.70446195567127	-2.16005922865216e-06	0.00144269388770512	0.103045502015363	0.26737036140233
ENSG00000184992	BRI3BP	protein_coding	0	1629.66719973631	1.46977337636783e-05	0.00144262016831104	0.103056938902244	0.267381129610334
ENSG00000278390		lncRNA	0	71.4910484865312	-1.12287074663595e-05	0.00144259406401438	0.103075198509075	0.267409596584558
ENSG00000256394	ASIC5	protein_coding	0	1.48635895214021	3.26317069334302e-06	0.00144269104472153	0.10311734839135	0.26750003406661
ENSG00000130517	PGPEP1	protein_coding	1	2623.49603865969	2.8386967789218e-05	0.00144274602291958	0.103135037478913	0.267507488890724
ENSG00000162409	PRKAA2	protein_coding	155	2059.90603255483	-5.83844072255872e-06	0.00144268321644445	0.103146775166018	0.267507488890724
ENSG00000196372	ASB13	protein_coding	0	1452.46149431142	-1.23727367454218e-05	0.00144264171451449	0.103130800806497	0.267507488890724
ENSG00000231494	RPL21P35	processed_pseudogene	NA	0.548672780776211	-2.70390154684226e-06	0.00144269322683205	0.103149383013976	0.267507488890724
ENSG00000205396	LINC00661	lncRNA	0	1.30803810060536	2.95565136033104	0.649605813971724	0.103181358592372	0.267571503334875
ENSG00000130772	MED18	protein_coding	0	418.496690267694	-1.5402515928508e-05	0.00144261213158123	0.10319691699482	0.267592938464274
ENSG00000121940	CLCC1	protein_coding	0	2410.42596005448	-1.82344388116038e-05	0.00144257848402838	0.103220661460312	0.267606518379183
ENSG00000157856	DRC1	protein_coding	0	4.59787408962026	3.44388676889889e-06	0.00144268647038464	0.10321809095347	0.267606518379183
ENSG00000196365	LONP1	protein_coding	0	2097.4200390283	1.14811045421728e-05	0.00144264933563162	0.103230695520675	0.267606518379183
ENSG00000229953	BCAN-AS2	lncRNA	0	14.7142372451197	4.24251541750121e-06	0.00144268849593263	0.103231325765993	0.267606518379183
ENSG00000078246	TULP3	protein_coding	0	443.491565136794	1.45867356911892e-05	0.00144262014630445	0.103248494764884	0.267632118317507
ENSG00000260932		lncRNA	0	7.91320446374828	-2.52236075720385e-06	0.00144269288349119	0.10325727330353	0.267635967125784
ENSG00000197933	ZNF823	protein_coding	0	412.681727867484	-1.54848823143031e-05	0.00144260981758994	0.103346584730419	0.267829619330319
ENSG00000290964		lncRNA	0	7.63625811996363	3.64615728688402e-06	0.00144269000183651	0.103342015172577	0.267829619330319
ENSG00000223669		lncRNA	0	2.6609854949861	-2.87021464782451e-06	0.0014426926122	0.103357207209542	0.26783823173354
ENSG00000151893	CACUL1	protein_coding	0	3034.85507301969	2.38676513822626e-05	0.00144249606928296	0.103366868678013	0.267844352748465
ENSG00000258900	HNRNPCP1	processed_pseudogene	NA	5.6047970246508	5.4152768792858e-06	0.00144268442035425	0.103419545004356	0.267961925179341
ENSG00000128045	RASL11B	protein_coding	0	33.4066626905414	4.04692466306824e-06	0.00144268872779755	0.103444153411828	0.268006761653154
ENSG00000227729	RD3L	protein_coding	0	1.70959029694374	-2.72981363177873e-06	0.00144269244705583	0.103470760537212	0.26805676977919
ENSG00000253659		lncRNA	0	8.54159512898109	-3.8854855848844e-07	0.00144268914209256	0.103479459378586	0.268060379981491
ENSG00000211683		lncRNA	0	4.22175194420988	5.73218656353175e-06	0.00144268334683362	0.103515663492313	0.268135236212547
ENSG00000225569	CCT4P2	processed_pseudogene	NA	9.4276406108074	5.06251573270886e-06	0.00144268607189778	0.103575758250469	0.268271961123929
ENSG00000286163		lncRNA	0	27.624147525541	4.74355098347943e-06	0.00144267383361019	0.103610808291376	0.268325960597444
ENSG00000289575		lncRNA	0	29.1452314282611	4.31428510933129e-06	0.00144268866765096	0.103611231691971	0.268325960597444
ENSG00000169714	CNBP	protein_coding	2	7553.74341871001	-1.92940339817645e-05	0.00144256479309385	0.103619212341174	0.268327690730207
ENSG00000164654	MIOS	protein_coding	0	1159.47278953984	-2.09794750646527e-05	0.00144254067900166	0.103651822338772	0.268393195180221
ENSG00000198816	ZNF358	protein_coding	0	382.582261350098	-1.051280946216e-05	0.00144265052936485	0.103663055435667	0.268403341529522
ENSG00000186393	KRT26	protein_coding	0	1.6811789854055	-5.1807499979389e-06	0.00144268570864376	0.103675179358538	0.268415792801962
ENSG00000057757	PITHD1	protein_coding	0	990.698648622869	-1.76739079289457e-05	0.00144258580170853	0.103703952478253	0.268471344167985
ENSG00000173085	COQ2	protein_coding	0	385.003554989346	-1.36348067994449e-05	0.00144262814882037	0.103731100473037	0.268503738766763
ENSG00000255408	PCDHA3	protein_coding	0	18.5072855805071	3.9714752325141e-06	0.00144268967513642	0.103725762359462	0.268503738766763
ENSG00000205269	TMEM170B	protein_coding	0	1943.24696026387	-1.08156253525508e-05	0.00144265408342231	0.103759034908864	0.268557101428078
ENSG00000254531	FLJ20021	lncRNA	0	46.0706359955777	-1.65347145727959e-05	0.00144269376277287	0.103784344209612	0.268584718698604
ENSG00000268593		processed_pseudogene	NA	0.871325552061955	-2.14993663641048e-06	0.00144269358326286	0.103782575964616	0.268584718698604
ENSG00000279606		TEC	NA	10.9401617519409	-6.23865044532644e-06	0.00144267291292436	0.103810221983834	0.26863274227608
ENSG00000288659		lncRNA	0	3.36129428174423	6.88103746462372e-06	0.00144267890904007	0.103875989929319	0.268783976762318
ENSG00000185252	ZNF74	protein_coding	0	246.911672735858	1.36775055832689e-05	0.0014426282782108	0.103981684360779	0.269000558794022
ENSG00000188010	MORN2	protein_coding	0	239.409452317693	-1.02303214568885e-05	0.00144265840631993	0.10397476217545	0.269000558794022
ENSG00000279667		TEC	NA	0.725232770832542	3.64276395029521e-06	0.00144269064208995	0.103970895423207	0.269000558794022
ENSG00000228817	BACH1-IT2	lncRNA	0	25.5162462059399	1.55374149074065e-05	0.00144268419019708	0.104006738280561	0.26902743933927
ENSG00000289083	LINC02256	lncRNA	0	95.0888395151104	-1.17889969058964e-05	0.00144264625493738	0.104001355373329	0.26902743933927
ENSG00000235304	LINC01281	lncRNA	0	1.98542740365672	4.93818342278404e-06	0.00144268620612225	0.10403211994184	0.269074124842876
ENSG00000147144	CCDC120	protein_coding	0	87.286177782691	1.15180754988036e-05	0.00144264814233276	0.104041341741373	0.269079009998446
ENSG00000278000		lncRNA	0	16.037023547138	8.91065282674887e-06	0.00144266724075163	0.104059234531521	0.269106318408601
ENSG00000163491	NEK10	protein_coding	0	181.538223651581	8.61435082254732e-06	0.00144266892835058	0.104069975640508	0.26911512939766
ENSG00000165509	MAGEC3	protein_coding	1	0.935918227123641	1.1305649654052e-06	0.00144269319173822	0.10407771305867	0.269116172431458
ENSG00000083814	ZNF671	protein_coding	0	196.775435481264	-9.751480731024e-06	0.00144266149794853	0.104098956413846	0.269152135474188
ENSG00000272463		lncRNA	0	19.7177320265099	-6.34960918862288e-06	0.0014426809939698	0.104116843087685	0.269179415222962
ENSG00000228124	MDN1-AS1	lncRNA	0	1.03692388554267	4.70201203921417e-06	0.00144268739123347	0.104128507035771	0.269190604281429
ENSG00000126251	GPR42	protein_coding	0	0.832609940360475	2.87977367180527e-06	0.00144269277306234	0.104147691988391	0.269221233520395
ENSG00000146676	PURB	protein_coding	0	2118.63962260498	2.09701561572618e-05	0.00144254018438088	0.104201672856993	0.269341799367041
ENSG00000134324	LPIN1	protein_coding	2	2506.71000476062	-1.09689226937788e-05	0.00144265280232926	0.104255913913232	0.269417891807209
ENSG00000139549	DHH	protein_coding	0	16.9656870302025	6.98501351357278e-06	0.00144267778578276	0.10424745358972	0.269417891807209
ENSG00000179766	ATP8B5P	transcribed_unprocessed_pseudogene	NA	1.17972833275954	2.68264163769034e-06	0.00144269319866873	0.104255830714528	0.269417891807209
ENSG00000249459	ZNF286B	transcribed_unprocessed_pseudogene	NA	3.87129492986513	2.44356349160265e-06	0.00144269308459863	0.104267637597091	0.269417891807209
ENSG00000250420	AACSP1	transcribed_unprocessed_pseudogene	NA	0.820416099513689	1.94285828294543e-06	0.00144269490580112	0.104267822574649	0.269417891807209
ENSG00000279119		TEC	NA	1.39442610423504	-4.19365551576192e-06	0.00144268882703063	0.104291769626864	0.26946079388031
ENSG00000069482	GAL	protein_coding	5	2.98846130276816	3.27513316164598e-06	0.00144269538526431	0.104315990976022	0.269485424730651
ENSG00000167106	FAM102A	protein_coding	0	687.568147285502	1.07567638860982e-05	0.0014426542607601	0.104314783339784	0.269485424730651
ENSG00000103089	FA2H	protein_coding	1	5.31580867506601	3.25173587715668e-06	0.00144269116799168	0.104348034284165	0.269530252711752
ENSG00000148334	PTGES2	protein_coding	0	714.140088876393	1.65376768733139e-05	0.00144259898619188	0.104345010161082	0.269530252711752
ENSG00000116120	FARSB	protein_coding	3	998.258973008304	1.90018254491449e-05	0.00144256711080937	0.104383848128012	0.269546862998542
ENSG00000170236	USP50	protein_coding	0	18.3826886780099	-8.78976143248637e-06	0.00144266736416339	0.104375240279009	0.269546862998542
ENSG00000224153	LINC02054	lncRNA	0	10.8576574530662	-6.43872438898624e-06	0.00144265125213629	0.104377326828433	0.269546862998542
ENSG00000265814	RN7SL376P	misc_RNA	NA	2.09553595366413	5.84622127863067e-06	0.00144268329658059	0.104375966529706	0.269546862998542
ENSG00000047457	CP	protein_coding	0	114998.229078212	-7.32999815327922e-06	0.00144267581282073	0.104404005705759	0.269579944083255
ENSG00000077044	DGKD	protein_coding	0	731.139941156545	1.99169138772462e-05	0.00144255924689872	0.10441190973166	0.269581383035009
ENSG00000281969		TEC	NA	19.1070194007491	-8.38978875444985e-06	0.00144267039044578	0.104443631623209	0.269644312867235
ENSG00000105467	SYNGR4	protein_coding	0	1.17333525402533	-2.95041320124015e-06	0.00144269146324103	0.104457725462416	0.269661726334453
ENSG00000271334	LINC02104	lncRNA	0	2.82611911832499	1.54211912086417e-05	0.00144272237076353	0.104474131611221	0.269685106249888
ENSG00000229207	SERPINH1P1	processed_pseudogene	NA	0.56688172078339	3.12694951353685e-06	0.00144269297976892	0.104488484112776	0.269703182050803
ENSG00000138801	PAPSS1	protein_coding	1	787.779309002194	1.65742643730113e-05	0.00144259831755524	0.10451050453811	0.269741046178619
ENSG00000134588	USP26	protein_coding	0	6.2494434237962	1.1164766942792	0.363365807559759	0.104553089484717	0.269794027113376
ENSG00000145244	CORIN	protein_coding	0	121.292497091767	-4.8638433964468e-06	0.00144268653499737	0.104548445843586	0.269794027113376
ENSG00000224621		lncRNA	0	1.89643531621652	4.81869550630414e-06	0.00144268732075921	0.104548566254624	0.269794027113376
ENSG00000244006	RN7SL799P	misc_RNA	NA	1.22060334276463	-5.20133847445265e-06	0.0014426857103975	0.104600266776726	0.269894150581378
ENSG00000278983		TEC	NA	39.6619326325853	1.05419386485221e-05	0.00144266220051255	0.104606600794908	0.269894150581378
ENSG00000035115	SH3YL1	protein_coding	1	412.890184066929	1.00095588911344e-05	0.00144265989226561	0.104667760687048	0.270032961446287
ENSG00000291024		lncRNA	0	50.7694411021255	7.78978185999548e-06	0.0014426792244978	0.104684909177628	0.270058215506461
ENSG00000080007	DDX43	protein_coding	0	24.0291975906268	4.71583056251973e-06	0.00144268710686681	0.104704942165555	0.27009090670108
ENSG00000227455		lncRNA	0	37.7867938384106	8.11644179048935e-06	0.00144265261296269	0.104748827982964	0.270185118375291
ENSG00000235354	RPS29P16	processed_pseudogene	NA	0.815439098610387	-3.43626122552723e-06	0.00144269084548752	0.104766840971422	0.270193594504172
ENSG00000277595		lncRNA	0	5.96125224551754	2.70958365431656e-05	0.00144279036449098	0.104763284901651	0.270193594504172
ENSG00000291173	CASP4LP	lncRNA	0	80.6931340346129	1.11051762393782e-05	0.00144265156134935	0.104842731983396	0.270370314667139
ENSG00000145919	BOD1	protein_coding	1	903.481599136981	1.68838026141707e-05	0.00144259350997902	0.104857894912241	0.270373218640011
ENSG00000268201		lncRNA	0	4.23051370889081	6.22121917184784e-06	0.00144268074660615	0.104858594714831	0.270373218640011
ENSG00000181191	PJA1	protein_coding	1	510.28082143864	1.42841212950611e-05	0.00144262266126555	0.104891231437206	0.270438367506804
ENSG00000237264	FTH1P11	processed_pseudogene	NA	15.8064320940751	7.5021051118639e-06	0.00144266938904256	0.10492761811316	0.270513174948661
ENSG00000213199	ASIC3	protein_coding	0	8.29424071995995	6.08025965457143e-06	0.00144268266034629	0.10494858554264	0.270548222418267
ENSG00000050327	ARHGEF5	protein_coding	1	729.783682973699	8.75564018182e-06	0.00144266814834946	0.104979790232744	0.270582405629996
ENSG00000158089	GALNT14	protein_coding	7	18.9388593999198	8.43724541440585e-06	0.00144267992000438	0.10498396765014	0.270582405629996
ENSG00000258807		lncRNA	0	42.9841913059598	-9.00075857974368e-06	0.00144266590028161	0.104981781932038	0.270582405629996
ENSG00000196547	MAN2A2	protein_coding	0	1809.94742447356	-1.48821177286981e-05	0.0014426165746798	0.105014299120434	0.27064157128285
ENSG00000069869	NEDD4	protein_coding	6	5953.54466177733	-1.74442482068938e-05	0.00144258719258316	0.105059846990967	0.270730569800553
ENSG00000132646	PCNA	protein_coding	219	1951.00129378028	1.2073592007557e-05	0.00144264358693205	0.105063588432983	0.270730569800553
ENSG00000204789	ZNF204P	transcribed_unprocessed_pseudogene	NA	8.14318239947697	3.03246595097691e-06	0.00144269164158155	0.105073149879111	0.270736195608742
ENSG00000090097	PCBP4	protein_coding	0	366.10522418043	-9.94281186195763e-06	0.00144265532493215	0.105100672401954	0.270742009249955
ENSG00000091129	NRCAM	protein_coding	1	677.902344454514	3.81789485694842e-06	0.00144268927064049	0.105097471975297	0.270742009249955
ENSG00000170915	PAQR8	protein_coding	1	366.247250572887	-6.46907841000898e-06	0.00144267931389675	0.10509851203251	0.270742009249955
ENSG00000196636	SDHAF3	protein_coding	0	351.937462145992	-9.5464314274796e-06	0.00144266214226131	0.105104919653502	0.270742009249955
ENSG00000228432	DHFRP2	transcribed_processed_pseudogene	NA	63.5310746213816	1.27440896214439e-05	0.0014426374926014	0.105126425676543	0.270778398411839
ENSG00000089091	DZANK1	protein_coding	0	69.4841861244873	1.66915674206215e-05	0.00144259662561908	0.105147478802018	0.270794608868701
ENSG00000284722		lncRNA	0	31.4605424253568	1.14544624748699e-05	0.00144264820951131	0.105142299356883	0.270794608868701
ENSG00000161980	POLR3K	protein_coding	0	128.192089260511	1.86903854155119e-05	0.0014425502223479	0.105157291713752	0.270800874597826
ENSG00000072849	DERL2	protein_coding	0	1410.85543876178	-1.4075157686877e-05	0.00144262477319089	0.105179270271614	0.270838466199761
ENSG00000126705	AHDC1	protein_coding	0	193.536676714027	1.02537626368169e-05	0.00144265782417032	0.10522820529682	0.270881420705515
ENSG00000130856	ZNF236	protein_coding	0	731.169917833735	1.99318985284847e-05	0.00144255442037646	0.105216417615671	0.270881420705515
ENSG00000229007	EXOSC3P1	processed_pseudogene	NA	2.18310914183379	4.944710322603e-06	0.00144268640660068	0.105232862379602	0.270881420705515
ENSG00000271013	LRRC37A9P	processed_pseudogene	NA	19.6332424975159	7.19214679120993e-06	0.00144267036628726	0.10522663474751	0.270881420705515
ENSG00000286874		lncRNA	0	2.93235109649855	4.92767402342189e-06	0.00144268640572812	0.105221161091616	0.270881420705515
ENSG00000226608	FTLP3	processed_pseudogene	NA	13.9217337760656	8.20515155758118e-06	0.00144267111148356	0.105244298627411	0.270891855628103
ENSG00000289107		lncRNA	0	0.558434759688931	2.95162278454334e-06	0.00144269352578026	0.105268583935313	0.270935359396954
ENSG00000170961	HAS2	protein_coding	2	44.3479338255965	0.878191052511973	0.284058613766729	0.105293576060811	0.270980676109932
ENSG00000134107	BHLHE40	protein_coding	1	2277.51624913345	1.15761431473613e-05	0.00144264764953209	0.105338480248254	0.271018080521814
ENSG00000184990	SIVA1	protein_coding	2	709.906249907458	-6.64608052047986e-06	0.00144267690792763	0.105344581084115	0.271018080521814
ENSG00000228372	SMIM10L2B-AS1	lncRNA	0	2.1587098612308	-5.65878558713766e-06	0.00144268477249676	0.105334352735479	0.271018080521814
ENSG00000255513		transcribed_processed_pseudogene	NA	2.53124857898457	5.12463507740907e-06	0.001442685534725	0.105329181506249	0.271018080521814
ENSG00000290462	CYP4F35P	lncRNA	0	2.45189784150536	3.60634143996297e-06	0.001442690332803	0.105345039583655	0.271018080521814
ENSG00000273165		lncRNA	0	11.3981040961512	9.19342366895375e-06	0.00144266480162467	0.105376162277041	0.271079143199225
ENSG00000238105	GOLGA2P5	transcribed_unprocessed_pseudogene	NA	13.6245661013265	7.92792427983799e-06	0.00144267289811265	0.105388929942365	0.271085672098762
ENSG00000279000	OR10A6	protein_coding	0	21.9027412644935	-1.22144532308778e-05	0.00144264430869902	0.105393475722487	0.271085672098762
ENSG00000163877	SNIP1	protein_coding	1	595.849616333739	-2.08447164049777e-05	0.00144254073758776	0.105406775777733	0.271100878277713
ENSG00000159593	NAE1	protein_coding	3	1332.33348630197	1.65335847403491e-05	0.00144259805112034	0.105422438519108	0.271103157826067
ENSG00000228060	PABPC4-AS1	lncRNA	0	2.00165593394627	5.44924019082995e-06	0.00144268402834637	0.105417408228264	0.271103157826067
ENSG00000259364		lncRNA	0	1.09155947736299	-3.92833454295914e-06	0.00144268983025418	0.105468959163166	0.271203783288942
ENSG00000206573	THUMPD3-AS1	lncRNA	2	837.34044404787	1.29271218441676e-05	0.00144263587392621	0.105477543513861	0.271206851776163
ENSG00000282870	FRG1DP	unprocessed_pseudogene	NA	10.9751661649519	7.40148030053236e-06	0.00144267542962569	0.105495515490765	0.271234055872907
ENSG00000288990		lncRNA	0	2.45784279206731	6.52117673228409e-06	0.00144267998010039	0.105525154656136	0.271291250960012
ENSG00000102452	NALCN	protein_coding	0	196.012201883818	6.912683532145e-06	0.00144267733767609	0.105561588564808	0.271365905198058
ENSG00000183644	HOATZ	protein_coding	0	5.7602760241257	5.43217411464035e-06	0.00144268126375394	0.10559772093614	0.271399656927158
ENSG00000260314	MRC1	protein_coding	19	2428.25372408226	-1.68438254541356e-05	0.00144269436766492	0.105611699494819	0.271399656927158
ENSG00000267484		lncRNA	0	3.66624613662123	7.1891122625289e-06	0.00144267729989911	0.105604651449504	0.271399656927158
ENSG00000286089		lncRNA	0	1.09598337073283	3.54701361479161e-06	0.00144269054156052	0.105609370261472	0.271399656927158
ENSG00000290692		lncRNA	0	6.22680461369422	6.62362816806519e-06	0.00144267869847489	0.105610997256578	0.271399656927158
ENSG00000258922		lncRNA	0	2.88444156971668	-6.15122655244394e-06	0.00144268191270312	0.105652965259867	0.271467677840876
ENSG00000264577		lncRNA	0	2.75208620329015	6.41276719810155e-06	0.00144268024828007	0.105646596627388	0.271467677840876
ENSG00000289192		lncRNA	0	0.690732713128466	4.00142745743238e-06	0.00144268950373954	0.10570995408188	0.271595088578666
ENSG00000224525		lncRNA	0	0.554741456319136	-1.19449518223162e-06	0.00144269080284103	0.105720988849767	0.271604422379986
ENSG00000083444	PLOD1	protein_coding	5	4147.54033733613	1.32724784659747e-05	0.00144263240063867	0.105760155259075	0.271686021917986
ENSG00000117009	KMO	protein_coding	2	2227.85794586489	-5.24762467745453e-06	0.00144268529932609	0.105795385900272	0.271738477546169
ENSG00000265801		lncRNA	0	8.59673097290113	-5.51964120908881e-06	0.00144268409145292	0.105791740348122	0.271738477546169
ENSG00000216937	CCDC7	protein_coding	0	472.967410521826	8.40667759934342e-06	0.0014426505853756	0.105856867315441	0.271868441362213
ENSG00000288603	SNORA74C-2	snoRNA	NA	1.49431725469264	4.48608766490204e-06	0.00144268776897185	0.105860802588524	0.271868441362213
ENSG00000146006	LRRTM2	protein_coding	0	13.6315104930054	-5.92393286273142e-06	0.00144268129182665	0.105872961437383	0.271880638741923
ENSG00000150867	PIP4K2A	protein_coding	0	1103.28915515312	1.41701607073559e-05	0.00144262346144571	0.105881869094983	0.2718844859742
ENSG00000161999	JMJD8	protein_coding	0	824.714987606832	-1.36539371899832e-05	0.00144262853855181	0.105915717714405	0.27195237182929
ENSG00000213942		processed_pseudogene	NA	0.686376109968897	-4.23029952587717e-06	0.0014426890437441	0.105956631376385	0.272038387330331
ENSG00000249751	ECSCR	protein_coding	0	200.473362579017	0.000121003718151419	0.00144515608675284	0.105982271993912	0.272069744907858
ENSG00000288054		lncRNA	0	36.6045004157924	2.52483099332587e-06	0.00144263661355659	0.105983673998826	0.272069744907858
ENSG00000162909	CAPN2	protein_coding	2	4217.66399224489	1.43007143188141e-05	0.00144262195846749	0.106005882828221	0.27210772049659
ENSG00000149541	B3GAT3	protein_coding	2	539.1197673922	1.05194139698309e-05	0.00144265572137249	0.106027000857713	0.272129425734859
ENSG00000213657	RPL31P44	processed_pseudogene	NA	1.29269412525599	-2.97980040604408e-06	0.00144269181646327	0.106029170974309	0.272129425734859
ENSG00000128383	APOBEC3A	protein_coding	3	15.2371762968012	5.70692778420839e-06	0.00144268311884062	0.1060591316698	0.272168247953817
ENSG00000140553	UNC45A	protein_coding	0	1107.72387179358	2.02764141937592e-05	0.0014425484104224	0.106054009028736	0.272168247953817
ENSG00000237738	RNF216-IT1	lncRNA	0	1.83615761838147	4.84104649777019e-06	0.00144268689257837	0.1061091514359	0.272277566628594
ENSG00000213888	LINC01521	lncRNA	0	37.1074291978844	1.2606595053434e-05	0.00144263796327767	0.106128932049141	0.272309281351735
ENSG00000161904	LEMD2	protein_coding	0	999.540030481414	3.29762305765092e-05	0.00144275710945711	0.106150055873882	0.272344437857378
ENSG00000124570	SERPINB6	protein_coding	1	1709.73738485288	1.45201319027041e-05	0.00144261762521284	0.106166612366157	0.272367872066264
ENSG00000092847	AGO1	protein_coding	2	1805.66550572408	-6.59153124475919e-05	0.00144324695040409	0.106197939236047	0.272429193395379
ENSG00000106144	CASP2	protein_coding	0	518.174537681774	1.56262915178452e-05	0.00144260746728631	0.106266530759457	0.272586094350752
ENSG00000100344	PNPLA3	protein_coding	72	950.642174507789	-9.09853939273146e-06	0.00144266548931017	0.106280172908889	0.272594666716424
ENSG00000169035	KLK7	protein_coding	0	4.59921431345224	1.44204706871111e-05	0.00144270151410881	0.106288792861574	0.272594666716424
ENSG00000251450	RASGRF2-AS1	lncRNA	0	9.03730764003917	7.0728319786207e-06	0.00144267607002379	0.10629215924616	0.272594666716424
ENSG00000132463	GRSF1	protein_coding	0	2633.48469565447	-1.96267818879972e-05	0.00144255675320277	0.106307918729554	0.272616029761845
ENSG00000141519	CCDC40	protein_coding	2	81.634865443341	8.49950797941323e-06	0.00144265877188238	0.106322660292861	0.272634779649632
ENSG00000164440	TXLNB	protein_coding	0	85.2458540064321	6.36493637340219e-06	0.00144268062330796	0.106395777832167	0.272803205350677
ENSG00000170890	PLA2G1B	protein_coding	3	20.2965604282929	4.92612798601511e-06	0.00144268637295807	0.106413025454163	0.272828364729952
ENSG00000261341		protein_coding	0	5.70350372969131	7.6962982961757e-06	0.00144267320133942	0.10646482230607	0.272942093879615
ENSG00000139574	NPFF	protein_coding	0	10.9882436224595	8.73365645330219e-06	0.00144266705784201	0.106486090391705	0.272977546516223
ENSG00000273091		lncRNA	0	0.945178887999628	4.3569546673464e-06	0.00144268831049386	0.106515260213394	0.272995107792853
ENSG00000283982		lncRNA	0	4.63104662922714	6.28735539242263e-06	0.00144268065269535	0.106501096527338	0.272995107792853
ENSG00000288637		protein_coding	0	35.291829505654	7.85299787963034e-06	0.00144267633846726	0.106511723784531	0.272995107792853
ENSG00000153132	CLGN	protein_coding	1	520.410907983812	5.04307710136439e-06	0.0014426861004703	0.106568460597246	0.273093309110646
ENSG00000287886		lncRNA	0	12.7111528805721	-8.1006912876752e-06	0.00144267315966237	0.106561466477087	0.273093309110646
ENSG00000274933	TBC1D3I	protein_coding	0	16.0135085630288	8.84628831017312e-06	0.00144267012172564	0.106598738020904	0.273151822132614
ENSG00000081665	ZNF506	protein_coding	0	583.181519300687	4.02755380094714e-06	0.00144266040084759	0.106670394705321	0.273180013559772
ENSG00000107099	DOCK8	protein_coding	2	1349.68865555056	9.97690348093596e-06	0.00144265956704033	0.106691632809862	0.273180013559772
ENSG00000107959	PITRM1	protein_coding	0	2671.03439249067	1.70866656742638e-05	0.00144258940006914	0.106663995702777	0.273180013559772
ENSG00000113269	RNF130	protein_coding	13	4000.48033617665	-1.48687743146035e-05	0.00144261585210276	0.106678543317607	0.273180013559772
ENSG00000165097	KDM1B	protein_coding	1	794.493219615985	-1.49530806404377e-05	0.00144260650035906	0.106660481327473	0.273180013559772
ENSG00000169562	GJB1	protein_coding	1	7207.9998878073	-8.30331119510086e-06	0.00144267024784788	0.106649496777052	0.273180013559772
ENSG00000255568	BRWD1-AS2	lncRNA	0	20.9272075072207	-9.52074041938355e-06	0.00144266257931882	0.106684534578448	0.273180013559772
ENSG00000255772	LINC01479	lncRNA	0	0.706164099415588	-8.99159824103283e-07	0.00144269327198302	0.106665235999579	0.273180013559772
ENSG00000269296		lncRNA	0	14.1053227743259	9.68364844555626e-06	0.00144266110213927	0.106630223549864	0.273180013559772
ENSG00000269318		lncRNA	0	14.9674900059045	1.11912902781227e-05	0.00144264920458395	0.106686603470701	0.273180013559772
ENSG00000285374		lncRNA	0	9.21863537781385	-1.01765628847332e-05	0.00144265842216967	0.106669022307145	0.273180013559772
ENSG00000071127	WDR1	protein_coding	1	5266.31633438682	1.62532244525046e-05	0.0014425999345757	0.106733964678286	0.273256580600254
ENSG00000163635	ATXN7	protein_coding	1	1282.31835532093	-0.000134659285905786	0.0014455526513617	0.106736430199581	0.273256580600254
ENSG00000100146	SOX10	protein_coding	3	0.676437469747273	2.46324485688019e-06	0.00144269323492485	0.106765317583404	0.273311466680998
ENSG00000201643	SNORA14A	snoRNA	NA	0.554469720952658	-3.23254481516725e-06	0.00144269231922539	0.106775342886287	0.273316164416698
ENSG00000280181		TEC	NA	1.64377967505319	4.7261547057199e-06	0.00144268672841856	0.106782049737771	0.273316164416698
ENSG00000121741	ZMYM2	protein_coding	2	3548.58156646398	2.20701717705029e-05	0.00144252043865806	0.106798488131779	0.273320109046414
ENSG00000137312	FLOT1	protein_coding	3	2434.1128975658	1.60120009240023e-05	0.00144260300241381	0.10679725710415	0.273320109046414
ENSG00000172113	NME6	protein_coding	0	698.428404550337	2.15952048674834e-05	0.00144252710207297	0.106821146752163	0.273339969241554
ENSG00000231991	ANXA2P2	processed_pseudogene	NA	7.21859695563892	3.17351574729605e-06	0.00144266430595995	0.106817126625137	0.273339969241554
ENSG00000131951	LRRC9	protein_coding	0	24.936763572401	5.76125643393526e-06	0.00144268239465219	0.106863464390803	0.273410121486272
ENSG00000225421		lncRNA	0	0.716806310752915	2.75840562325626e-06	0.00144269334747843	0.10685788180828	0.273410121486272
ENSG00000105321	CCDC9	protein_coding	0	164.235778831518	1.67991649842317e-05	0.00144259301990085	0.106922005552948	0.273462711881645
ENSG00000115290	GRB14	protein_coding	1	1356.24748870804	-9.44124447412958e-06	0.00144266279319296	0.106916709179485	0.273462711881645
ENSG00000181220	ZNF746	protein_coding	2	666.262083280632	1.24388485402373e-05	0.00144260270851993	0.106904306518491	0.273462711881645
ENSG00000222032		lncRNA	0	3.92764494522293	4.92482589065403e-06	0.00144268653004736	0.106912311583901	0.273462711881645
ENSG00000234469	CLDN34	protein_coding	0	0.994644265341521	-3.7735254076286e-06	0.00144268995420191	0.106921476599667	0.273462711881645
ENSG00000274168	RN7SL585P	misc_RNA	NA	1.80818532934821	-5.16402262785212e-06	0.00144268540020003	0.10692873467264	0.273462711881645
ENSG00000250848		processed_pseudogene	NA	4.95917381788455	-7.18180544404924e-06	0.00144267625930662	0.10694907132442	0.273469772198279
ENSG00000275025		lncRNA	0	3.79367602501157	-5.16338874629533e-06	0.00144268549147817	0.106949443326436	0.273469772198279
ENSG00000285082		protein_coding	0	14.576579160218	8.11739499259211e-06	0.00144266973223152	0.106959704672709	0.273469772198279
ENSG00000290817		lncRNA	0	20.3883422212656	-4.40851841435349e-06	0.00144262840767135	0.10696130622417	0.273469772198279
ENSG00000273447		lncRNA	0	1.76676328139257	3.91036723401692e-06	0.0014426896503182	0.106972609633326	0.273479616657511
ENSG00000116774	OLFML3	protein_coding	0	288.266075418611	7.0546036357792e-06	0.00144267730505355	0.106990037168965	0.273505115220706
ENSG00000224826	USP21P1	processed_pseudogene	NA	7.75065777775488	3.28009992208583e-06	0.00144269128726709	0.107001760605609	0.273507669574405
ENSG00000279015		TEC	NA	4.28181937917817	4.71643467643991e-06	0.00144268864063875	0.107005943871209	0.273507669574405
ENSG00000119599	DCAF4	protein_coding	0	313.17685724883	1.38330177323911e-05	0.0014426226729424	0.107072318858477	0.273644746043643
ENSG00000171365	CLCN5	protein_coding	0	3054.17404322713	-1.27755136678725e-05	0.00144263562878092	0.107081945507186	0.273644746043643
ENSG00000235488	JARID2-AS1	lncRNA	0	0.599782718058801	2.46440148443292e-06	0.00144268790703558	0.107077756526315	0.273644746043643
ENSG00000071894	CPSF1	protein_coding	1	1209.19464526383	9.93257296867929e-06	0.00144265979225233	0.107122215554279	0.273671418056724
ENSG00000086102	NFX1	protein_coding	1	2103.29349823289	-2.3304942532629e-05	0.0014424984296505	0.107101716100815	0.273671418056724
ENSG00000198074	AKR1B10	protein_coding	38	28047.1148411103	4.45977963272734e-06	0.0014426879449976	0.107108131776575	0.273671418056724
ENSG00000225783	MIAT	lncRNA	4	147.525638793158	7.35090969120748e-06	0.00144266805718866	0.107119966421592	0.273671418056724
ENSG00000161180	CCDC116	protein_coding	0	2.31105902251938	4.40436528324424e-06	0.00144268695317501	0.107188115137405	0.273782590620349
ENSG00000226648	PLCG1-AS1	lncRNA	0	23.1619366014479	1.90703894587909e-05	0.00144268110226024	0.107184226556547	0.273782590620349
ENSG00000287990		lncRNA	0	2.58252920309119	4.63066905112736e-06	0.00144268693181262	0.107177757339921	0.273782590620349
ENSG00000092140	G2E3	protein_coding	0	778.75278700207	8.05294236789603e-05	0.00144363460631903	0.107212236042537	0.273787391940855
ENSG00000149136	SSRP1	protein_coding	6	2395.30468968091	1.67579908914259e-05	0.001442593175428	0.107209463542196	0.273787391940855
ENSG00000161103	POM121L15P	transcribed_processed_pseudogene	NA	11.9627318479549	6.17620333006187e-06	0.00144268063295963	0.107231951540553	0.273787391940855
ENSG00000188706	ZDHHC9	protein_coding	0	1968.09645474325	-1.30180149352392e-05	0.00144261356699411	0.107230802946176	0.273787391940855
ENSG00000222489	SNORA79B	snoRNA	NA	4.3003236217479	-5.96521617521161e-06	0.0014426823055121	0.107242224460836	0.273787391940855
ENSG00000230866	LINC02558	lncRNA	0	87.7604277327673	1.11252840546141e-05	0.00144265037375976	0.107216904582726	0.273787391940855
ENSG00000275029	HMGB1P24	transcribed_processed_pseudogene	NA	6.67764794582608	7.08359588492873e-06	0.00144267677361807	0.107236975413204	0.273787391940855
ENSG00000142513	ACP4	protein_coding	0	0.510382343487563	2.31069216339553e-06	0.00144269415718499	0.107279428576687	0.273854650348588
ENSG00000271784	TP53RK-DT	lncRNA	0	8.01999428078881	-7.31320946767106e-06	0.00144267379969821	0.107283495905624	0.273854650348588
ENSG00000260903	XKR7	protein_coding	0	3.36869744846536	2.10953814278147e-06	0.00144269308219235	0.107336143385401	0.2739699808976
ENSG00000074054	CLASP1	protein_coding	0	2396.05632943232	-6.42693267995792e-05	0.0014431093369855	0.107378576614799	0.274049470856348
ENSG00000254477		lncRNA	0	6.1452642569811	9.15613561893707e-06	0.00144267209777644	0.107389691542035	0.274049470856348
ENSG00000258548	LINC00645	lncRNA	0	4.94227223600677	5.31766995545797e-06	0.00144268513372377	0.107384866428253	0.274049470856348
ENSG00000138621	PPCDC	protein_coding	0	184.431630412035	1.57962020621579e-05	0.00144260489528538	0.107421871751433	0.274074409821102
ENSG00000161594	KLHL10	protein_coding	0	3.54705144333433	-5.0904582339068e-06	0.00144268526480318	0.107417208366152	0.274074409821102
ENSG00000270343	UNGP3	processed_pseudogene	NA	2.55354827551299	-4.90744318501267e-06	0.00144268584847603	0.107418705127665	0.274074409821102
ENSG00000183605	SFXN4	protein_coding	1	769.845274822381	1.64358291708336e-05	0.00144259722334423	0.107433658609178	0.27408542508553
ENSG00000134575	ACP2	protein_coding	0	1973.381438535	4.92973768251052e-05	0.00144300761095621	0.107456506878931	0.274105600515502
ENSG00000225423	TNPO1P1	processed_pseudogene	NA	15.8065274771146	5.04294390873184e-07	0.00144265249074282	0.107456362193518	0.274105600515502
ENSG00000242330	RN7SL683P	misc_RNA	NA	2.2089809424089	-4.99683175368843e-06	0.00144268586619043	0.107558687891125	0.27434717735833
ENSG00000146373	RNF217	protein_coding	1	2117.54335209817	-1.28024861713344e-05	0.00144263562414668	0.107572652277192	0.274363724380292
ENSG00000128335	APOL2	protein_coding	0	1867.62091150501	-0.000817645187124917	0.00159469047758553	0.10758910398083	0.274386612557171
ENSG00000179057	IGSF22	protein_coding	0	3.98967838014691	3.74752441319121e-06	0.00144268939668051	0.107603106587304	0.274397846040856
ENSG00000251537		protein_coding	0	17.2624130590416	3.81956135871803e-06	0.00144268786681987	0.107609208654747	0.274397846040856
ENSG00000281831	HCP5B	lncRNA	0	12.0944033771023	-7.35479457930755e-06	0.00144267484155968	0.10761911094384	0.274397846040856
ENSG00000287564		lncRNA	0	2.05771049044349	4.62697059673456e-06	0.00144268726955169	0.10762342072873	0.274397846040856
ENSG00000291210		lncRNA	0	11.5964872880849	6.82186848703157e-06	0.00144267728623904	0.107651812162482	0.274451163446822
ENSG00000172689	MS4A10	protein_coding	0	9.37810421792074	-5.75894513004823e-06	0.00144269058250583	0.107671569332584	0.274482462490609
ENSG00000104626	ERI1	protein_coding	0	617.616897092001	1.46274846766822e-05	0.00144261782503656	0.107740110875395	0.2746190350418
ENSG00000225764	P3H2-AS1	lncRNA	0	3.40474407309774	1.9667715953333e-06	0.00144268439625385	0.107735780340819	0.2746190350418
ENSG00000105401	CDC37	protein_coding	5	2049.43867039975	1.6166155504544e-05	0.00144260027526114	0.107790668817951	0.274671583444853
ENSG00000224715		lncRNA	0	1.60282168390115	3.62428113301065e-06	0.00144269023190956	0.10778879584921	0.274671583444853
ENSG00000279859		TEC	NA	5.87127262637117	6.35740362679584e-06	0.00144267913534829	0.107788649259718	0.274671583444853
ENSG00000286969		lncRNA	0	3.06238498258339	7.07633114592662e-06	0.00144267662308347	0.107789696017733	0.274671583444853
ENSG00000273486		lncRNA	0	25.265073983118	5.92371887394441e-06	0.00144261623034883	0.107812203212864	0.27470738036892
ENSG00000243260	RN7SL558P	misc_RNA	NA	4.76571311056723	6.46723875154117e-06	0.00144267564711862	0.107827129005896	0.274726334657849
ENSG00000234176	HSPA8P1	processed_pseudogene	NA	6.58340375326207	-1.21375452042892e-05	0.00144268485554335	0.107881212802905	0.274845047739347
ENSG00000150457	LATS2	protein_coding	15	777.058352656877	-1.68750851869931e-05	0.00144259134768172	0.107898730769826	0.274854314033391
ENSG00000185038	MROH2A	protein_coding	0	139.595705964258	-4.16638076949682e-06	0.00144268881052745	0.107899830862021	0.274854314033391
ENSG00000164107	HAND2	protein_coding	2	90.142560045985	1.16213963116369e-06	0.00144268350330505	0.108049506035867	0.275178274186571
ENSG00000188451	SRP72P2	processed_pseudogene	NA	0.721359590760199	4.23301524955992e-06	0.00144268858192305	0.10804180653706	0.275178274186571
ENSG00000285210	LINC02795	lncRNA	0	7.56937890358486	6.94768544546437e-06	0.00144267728260953	0.10804659254559	0.275178274186571
ENSG00000276397	LINC01879	lncRNA	0	3.19330068319386	4.31658065065466e-06	0.00144268380189889	0.108061188402134	0.275188926867089
ENSG00000253961		lncRNA	0	0.896760626772315	3.77784217558672e-06	0.00144269175252301	0.108088689579537	0.275236127224362
ENSG00000267809	NDUFV2P1	processed_pseudogene	NA	229.383354267995	-7.3893039575549e-06	0.00144265108712937	0.108094724735114	0.275236127224362
ENSG00000229817		processed_pseudogene	NA	1.05657827410445	4.88431886115584e-06	0.00144268657413183	0.108104241885678	0.275241260876565
ENSG00000225879		lncRNA	0	6.95035113721078	7.25238779960306e-06	0.00144267541304349	0.10820808920199	0.275486548614295
ENSG00000259704		lncRNA	0	3.16662929283194	5.34940967621079e-06	0.00144268387568307	0.108223780465897	0.275507381741058
ENSG00000283384		lncRNA	0	4.41130808407556	6.85855887228285e-06	0.00144267761543299	0.108233924908884	0.275514092307082
ENSG00000189042	ZNF567	protein_coding	0	296.500675887825	1.69705599947708e-05	0.00144258922209079	0.108256843126715	0.275553315877613
ENSG00000242516	LINC00960	lncRNA	0	131.10530982032	7.23953135682538e-06	0.00144267547758132	0.108279330218741	0.275591436709889
ENSG00000240729		processed_pseudogene	NA	6.18893821580767	7.4668946880558e-06	0.00144267496303182	0.108291763106767	0.275603964172542
ENSG00000287182		lncRNA	0	5.20149878584025	-7.26526561096974e-06	0.00144267198996692	0.108302986617036	0.275613412228693
ENSG00000177553	C1orf167-AS1	lncRNA	0	6.67124515395728	7.53826835792316e-06	0.00144267246829179	0.108334077048163	0.275673014806222
ENSG00000255065		processed_pseudogene	NA	1.48491339563217	1.64464369818708e-06	0.00144269405365973	0.108341433109515	0.275673014806222
ENSG00000202078	Y_RNA	misc_RNA	NA	0.801731532780088	3.25555008370161e-06	0.00144269014048064	0.108448377693557	0.275887740646658
ENSG00000205325		lncRNA	0	8.22280930294316	9.04701078207727e-06	0.00144266549758969	0.108443923744963	0.275887740646658
ENSG00000261153		processed_pseudogene	NA	3.08471889909708	1.84839179867942e-06	0.0014426936945089	0.108447358847379	0.275887740646658
ENSG00000285529		lncRNA	0	6.21607367800473	6.60850973171191e-06	0.00144267752838338	0.108462081691829	0.27590347491161
ENSG00000223575	RBMX2P3	processed_pseudogene	NA	1.83190385107961	5.75701404224638e-06	0.00144268294028821	0.108517336228197	0.275978404511694
ENSG00000236809	SNX25P1	unprocessed_pseudogene	NA	14.5918185494238	7.97189649320178e-06	0.00144267201194662	0.108521622028104	0.275978404511694
ENSG00000237989	LINC01679	lncRNA	0	8.8394214035166	6.44793552629094e-06	0.00144267995849909	0.108518226505097	0.275978404511694
ENSG00000270972		lncRNA	0	3.4046508325414	-3.84293194999529e-06	0.00144268885386879	0.108519980602851	0.275978404511694
ENSG00000182405	PGBD4	protein_coding	0	242.258519960861	-2.3557765308683e-05	0.00144260287163427	0.108532785568818	0.275987666920457
ENSG00000128886	ELL3	protein_coding	0	54.7039397698827	-8.16463653565474e-06	0.00144265213012296	0.10856642495706	0.276054077844526
ENSG00000160712	IL6R	protein_coding	19	6563.09381544894	-0.000311953296463582	0.00146020732782817	0.108599757093359	0.276119698363617
ENSG00000115271	GCA	protein_coding	8	492.42730014037	1.41201972898563e-05	0.00144262251726345	0.108614422802188	0.276137852858276
ENSG00000122390	NAA60	protein_coding	0	785.691629841639	-2.13373604314683e-05	0.00144252815052497	0.108627782914301	0.276152685759828
ENSG00000165312	OTUD1	protein_coding	0	374.173141549353	1.70316679099977e-05	0.00144258935911294	0.108638597983492	0.276161047066591
ENSG00000184599	TAFA3	protein_coding	0	0.610411463382549	3.09381258078555e-06	0.00144269222712545	0.108690666902735	0.27617243149683
ENSG00000184867	ARMCX2	protein_coding	0	203.858025369437	6.87100979257395e-06	0.00144267796653362	0.108703287406898	0.27617243149683
ENSG00000185787	MORF4L1	protein_coding	0	4245.53754121313	2.42117927005993e-05	0.00144248126795337	0.108675556618301	0.27617243149683
ENSG00000204859	ZBTB48	protein_coding	1	316.641585071422	-1.53884790291436e-05	0.00144260833175362	0.108702691325174	0.27617243149683
ENSG00000257958		lncRNA	0	2.86005225553571	-3.89814085168282e-06	0.00144268934485762	0.108661001618046	0.27617243149683
ENSG00000264107	MIR4733HG	lncRNA	0	5.56656695505273	9.58726694184767e-06	0.00144265938360284	0.108669259753715	0.27617243149683
ENSG00000270962		processed_pseudogene	NA	1.31627428339035	2.8059220522602e-06	0.00144269222526086	0.108689125896086	0.27617243149683
ENSG00000279555		TEC	NA	35.5194266572986	9.43415157329328e-06	0.00144266456993217	0.108686074984671	0.27617243149683
ENSG00000104375	STK3	protein_coding	3	1458.32420626949	1.47329948697375e-05	0.00144261559802349	0.108727660089283	0.276215228421224
ENSG00000142920	AZIN2	protein_coding	176	47.2304163344407	9.07583843328729e-06	0.00144266462472272	0.108738219029033	0.276222928975517
ENSG00000124333	VAMP7	protein_coding	1	2898.20990822443	-1.38420453898803e-05	0.00144262504852451	0.108763041961682	0.276266860151044
ENSG00000129219	PLD2	protein_coding	1	370.107616602317	1.06678995949738e-05	0.00144256463162046	0.108787776409218	0.276310560501132
ENSG00000272375		lncRNA	0	5.16857712539889	-4.4417192540124e-06	0.001442671416965	0.108822560247274	0.276379777527233
ENSG00000165501	LRR1	protein_coding	0	245.849500339636	1.44313572190595e-05	0.00144261900907354	0.108867409870419	0.276418027733215
ENSG00000205865	FAM99B	lncRNA	2	37.6026785307812	-1.2259608987315e-05	0.00144271205209855	0.108867753223972	0.276418027733215
ENSG00000232528		transcribed_unitary_pseudogene	NA	4.14752005702953	5.8782784244484e-06	0.00144267432735345	0.108859989716574	0.276418027733215
ENSG00000270880		processed_pseudogene	NA	1.80704127720973	4.63456935827908e-06	0.00144268730912709	0.108852309151237	0.276418027733215
ENSG00000289589		lncRNA	0	6.15759299467785	7.9939821339384e-06	0.00144267200429066	0.108882857087194	0.276437248872726
ENSG00000251365	LINC02236	lncRNA	0	8.79950583222234	5.86280536504549e-06	0.00144268233969935	0.10891260865325	0.276493653101035
ENSG00000225792	SNX10-AS1	lncRNA	0	25.4644283392705	-3.95288010337645e-06	0.00144268940254524	0.108988920815523	0.276668243542359
ENSG00000286015		protein_coding	0	72.5078379823969	-2.76900483186723e-06	0.00144269230685278	0.109017145068934	0.276720747174839
ENSG00000256581	NLRP9P1	unprocessed_pseudogene	NA	3.95005517607856	4.99137164440238e-06	0.00144268582391984	0.109044763688927	0.276771706356884
ENSG00000264860		lncRNA	0	0.951943642347625	2.56968248930121e-06	0.00144269274814852	0.109053908926125	0.276775773560329
ENSG00000104980	TIMM44	protein_coding	0	628.919095822944	1.90723269077069e-05	0.00144256119515723	0.109069146868816	0.276789411531296
ENSG00000147403	RPL10	protein_coding	2	18414.9261760393	-1.43032092124668e-05	0.00144261844884912	0.109096998391484	0.276789411531296
ENSG00000152475	ZNF837	protein_coding	0	49.9952771402711	-5.25326415290175e-06	0.00144268586277747	0.109074683270434	0.276789411531296
ENSG00000248773		lncRNA	0	1.43186301519925	4.18701774759085e-06	0.00144269006013732	0.109096848960931	0.276789411531296
ENSG00000287524		lncRNA	0	1.10603499408615	3.71531608008136e-06	0.00144269000293959	0.109085949088826	0.276789411531296
ENSG00000198604	BAZ1A	protein_coding	0	1506.22461663338	1.53944771709814e-05	0.00144260778924664	0.10910525314153	0.276791216729487
ENSG00000186272	ZNF17	protein_coding	0	329.248765060334	-2.20486159996868e-05	0.00144251665704354	0.10912326309557	0.276817768131963
ENSG00000116809	ZBTB17	protein_coding	2	310.996386584278	1.28263945323431e-05	0.00144263496349906	0.109191755927377	0.276956684493797
ENSG00000276900		lncRNA	0	74.2770190808078	-1.5454939336813e-05	0.00144268778486059	0.109193120253223	0.276956684493797
ENSG00000199568	RNU5A-1	snRNA	NA	1.23607075458314	-3.96142001786222e-06	0.00144268927610835	0.109201059102415	0.276957676437933
ENSG00000240106	RN7SL146P	misc_RNA	NA	44.4267504958838	-9.09595460174638e-06	0.00144266466649152	0.10921614803821	0.276976801168988
ENSG00000143546	S100A8	protein_coding	12	120.127919847258	7.37667373841999e-06	0.00144268711132552	0.109237225232784	0.277011108686371
ENSG00000180089	TMEM86B	protein_coding	0	163.176109714152	-6.18830719922429e-06	0.00144268105554451	0.109264798133092	0.277061882571742
ENSG00000213601	KRT18P19	processed_pseudogene	NA	2.14124368804559	5.8927466862072e-06	0.00144268323898729	0.109282075561872	0.277086545098626
ENSG00000171049	FPR2	protein_coding	2	27.0760640142453	7.01743284757771e-06	0.00144267592534206	0.109296385952305	0.277103681761479
ENSG00000204869	IGFL4	protein_coding	0	227.764585799884	1.08850582781401e-05	0.00144265175671204	0.109338601543642	0.277191560387065
ENSG00000243777		processed_pseudogene	NA	1.03757018953554	4.91339974360086e-06	0.00144268602337345	0.109375348850786	0.277265564817324
ENSG00000241549	GUSBP2	transcribed_unprocessed_pseudogene	NA	14.9317298705009	5.85534366713215e-06	0.00144268254683907	0.109389573002863	0.277282466963738
ENSG00000108963	DPH1	protein_coding	0	481.948486334512	-4.01727666785872e-05	0.0014428648042226	0.109456546817508	0.277416307794624
ENSG00000122756	CNTFR	protein_coding	0	31.4696219214138	3.54076433960841e-06	0.00144268990346178	0.109477304152888	0.277416307794624
ENSG00000148734	NPFFR1	protein_coding	0	25.4257210160661	1.12607525780822e-05	0.00144264876773619	0.109480175319506	0.277416307794624
ENSG00000177963	RIC8A	protein_coding	0	1919.8349228522	2.771936396611e-05	0.00144267818563863	0.10946526489938	0.277416307794624
ENSG00000203872	C6orf163	protein_coding	0	47.3001487901859	1.76180451382384e-05	0.00144267620804519	0.109466720073771	0.277416307794624
ENSG00000225905	ANKRD65-AS1	lncRNA	0	1.86697607653167	-3.97557551032446e-06	0.00144268920016392	0.109492641167793	0.27742873739891
ENSG00000198105	ZNF248	protein_coding	0	535.701009206896	1.93589602957487e-05	0.00144257897836609	0.109532616472704	0.277510863001409
ENSG00000148841	ITPRIP	protein_coding	0	330.227861637584	1.12397681949721e-05	0.00144264877819806	0.109547954475773	0.277530560724524
ENSG00000164306	PRIMPOL	protein_coding	0	393.042437767676	3.65290733244435e-05	0.0014427537668103	0.109594310364207	0.277590503520687
ENSG00000227076		lncRNA	0	1.97350634024257	3.57465743834094e-07	0.00144268436815449	0.109592751304707	0.277590503520687
ENSG00000243176		lncRNA	0	206.820384328817	-2.20212184111252e-05	0.00144267232549681	0.109590616877351	0.277590503520687
ENSG00000229358	DPY19L1P1	unprocessed_pseudogene	NA	111.566757340542	-1.29712081020701e-05	0.0014426331463506	0.109626008726014	0.277651626462752
ENSG00000172575	RASGRP1	protein_coding	0	254.273841723615	7.77281177740917e-06	0.00144267302522359	0.109637033853669	0.27766038513538
ENSG00000149150	SLC43A1	protein_coding	0	2949.58015336295	-1.090828136287e-05	0.00144265122053867	0.109754398768241	0.277938433982182
ENSG00000242509	RN7SL156P	misc_RNA	NA	2.63202253976422	-5.45446317002638e-06	0.00144268397138477	0.109768221421495	0.277954255526902
ENSG00000164066	INTU	protein_coding	0	848.747262578941	1.35093207442907e-05	0.00144262799893882	0.109790411882764	0.277991262325845
ENSG00000224968	LINC01645	lncRNA	0	7.43993218261931	-6.1885007767611e-06	0.00144268201735845	0.109810027729756	0.278021745498909
ENSG00000105851	PIK3CG	protein_coding	3	468.939930204783	1.06500010004496e-05	0.00144265352137674	0.109818674348741	0.278024454019092
ENSG00000189227	C15orf61	protein_coding	0	169.207493351422	-1.54733191055312e-05	0.00144260606645017	0.109860774339104	0.278111849161716
ENSG00000077463	SIRT6	protein_coding	14	124.435215799021	9.46961451943899e-06	0.00144266216982946	0.109900864926252	0.278182775989453
ENSG00000244018	RPL35P6	processed_pseudogene	NA	8.7469514583699	-7.00329902688521e-06	0.00144267683583503	0.109903954420862	0.278182775989453
ENSG00000285713		protein_coding	0	11.8927499790628	-1.00438512382953e-05	0.00144266039190011	0.109915035262142	0.278191633598362
ENSG00000264007		lncRNA	0	0.628917706262986	1.72648307104132e-06	0.00144269404509922	0.109965679773821	0.278300617533664
ENSG00000198178	CLEC4C	protein_coding	3	5.19956361735943	-4.44915715501531e-06	0.00144269081740957	0.110003076928718	0.278376062401544
ENSG00000104522	GFUS	protein_coding	4	1179.45076375218	1.05650267420783e-05	0.00144265352510795	0.110034969435822	0.278414006959711
ENSG00000183255	PTTG1IP	protein_coding	0	6136.63316220949	1.75661459432402e-05	0.00144258107330859	0.110055794478267	0.278414006959711
ENSG00000228888	LINC01428	lncRNA	0	5.38042735582441	-4.68178838785914e-06	0.00144268686010913	0.110043789813844	0.278414006959711
ENSG00000260285	TRMT61A-DT	lncRNA	0	34.2989175371578	1.27535005133661e-05	0.0014426351989125	0.110063595818324	0.278414006959711
ENSG00000261347		lncRNA	0	1.26220742599259	-2.43223070365166e-06	0.0014426929662212	0.110056989654631	0.278414006959711
ENSG00000281852	LINC00891	lncRNA	0	143.303704457487	1.18301177768996e-05	0.00144264342915883	0.110048591340739	0.278414006959711
ENSG00000247137	ANKRD42-DT	lncRNA	0	132.532395117578	1.66495091462235e-05	0.00144260501883161	0.110077568764425	0.278430158422956
ENSG00000268981		lncRNA	0	2.07901525222767	2.07923615355004e-06	0.00144269332987839	0.110106063477363	0.27847470081955
ENSG00000285586		lncRNA	0	1.15065690457072	-2.90589518710009e-06	0.00144269199809414	0.110110356848282	0.27847470081955
ENSG00000253873	PCDHGA11	protein_coding	0	69.4290304447964	9.56528047298618e-06	0.0014426614062978	0.110164428349725	0.27859224906029
ENSG00000165030	NFIL3	protein_coding	0	855.121569121107	1.27496371544138e-05	0.00144263516542352	0.110202710392203	0.278666432022645
ENSG00000271216	LINC01050	lncRNA	0	12.7930670136011	1.25439793724431e-05	0.00144265516315225	0.110208951368415	0.278666432022645
ENSG00000166866	MYO1A	protein_coding	0	67.686736922746	5.11460429064776e-06	0.00144268521039137	0.110227129644325	0.278693191977459
ENSG00000288685		lncRNA	0	28.2756617583383	4.62306277082171e-06	0.00144263832943349	0.110243094008366	0.278714351077785
ENSG00000139579	NABP2	protein_coding	2	475.037742122797	1.47141092386104e-05	0.00144259549624979	0.110278087801466	0.278764408500069
ENSG00000254997	KRTAP5-9	protein_coding	0	1.25057305176055	0.968973108196221	0.381901338997054	0.110270680689881	0.278764408500069
ENSG00000278954		TEC	NA	1.69490959819459	4.53427436115898e-06	0.00144268709529312	0.110303058959954	0.278808324411142
ENSG00000273979	Metazoa_SRP	misc_RNA	NA	0.93117478277441	3.86011932439829e-06	0.0014426892492167	0.110348545726788	0.278904087126239
ENSG00000229021		lncRNA	0	110.470640912203	1.32802650079402e-05	0.00144262982503654	0.110402848491711	0.27902211740167
ENSG00000028116	VRK2	protein_coding	1	776.451010233557	2.0670379267499e-05	0.00144253664944149	0.110429131185382	0.279069320917109
ENSG00000204954	C12orf73	protein_coding	0	125.989071156449	1.41707882870134e-05	0.00144263050215445	0.110475695809395	0.279164860648493
ENSG00000273093		lncRNA	0	4.59133893391221	4.37706227797133e-06	0.00144268768590993	0.110482152568197	0.279164860648493
ENSG00000185903	OR11N1P	unprocessed_pseudogene	NA	0.888176315410773	2.9855041842645e-06	0.00144269203894812	0.110517116448342	0.279233978582625
ENSG00000231252		lncRNA	0	22.8927676987187	1.26230857244973e-05	0.00144268538931042	0.110532468362304	0.279253538562818
ENSG00000156925	ZIC3	protein_coding	0	0.603768066186336	2.41563547706084e-06	0.0014426947518458	0.110544055761593	0.27926358568784
ENSG00000287595		lncRNA	0	1.46140793759153	3.02849661168737e-06	0.00144269178725002	0.110555300388374	0.279272765554935
ENSG00000179915	NRXN1	protein_coding	0	16.7405822091774	3.66908450882683e-06	0.00144268988220529	0.110569302339658	0.279288908931741
ENSG00000287969		lncRNA	0	1.09844767754087	-3.66542798847896e-06	0.00144269012225836	0.110602782938226	0.279354248150832
ENSG00000163071	SPATA18	protein_coding	0	310.677241220474	-5.53267352234138e-06	0.00144268351581329	0.110665231466657	0.279492738897206
ENSG00000114439	BBX	protein_coding	0	3081.06430685996	1.83988748686889e-05	0.00144256926282939	0.110687660511629	0.279530145548086
ENSG00000113068	PFDN1	protein_coding	1	628.082925263779	2.23873491398958e-05	0.00144250806050096	0.110736819994426	0.279623760154829
ENSG00000180644	PRF1	protein_coding	13	155.907510461527	-8.27339860260885e-06	0.00144266945552791	0.110744211645577	0.279623760154829
ENSG00000226747	FSIP2-AS2	lncRNA	0	3.07954463363626	-3.55339865481463e-06	0.00144268986477694	0.110759196753737	0.279623760154829
ENSG00000235397	EPN2-AS1	lncRNA	0	1.20403940927715	4.76717156681272e-06	0.00144268666327607	0.110762831903048	0.279623760154829
ENSG00000259699	HMGB1P8	processed_pseudogene	NA	15.6370178688169	-1.32064240950496e-05	0.00144262987248236	0.110758098734028	0.279623760154829
ENSG00000287684		lncRNA	0	14.5157612483272	9.15202346085101e-06	0.00144266392586804	0.110774305284512	0.279633486386205
ENSG00000165119	HNRNPK	protein_coding	3	14579.7245827056	-2.16181692643735e-05	0.00144252038361366	0.110790003155767	0.279653874650734
ENSG00000259755		lncRNA	0	1.12760601239318	3.22922980666248e-06	0.00144269119777481	0.110807795528437	0.279679546644687
ENSG00000272789		lncRNA	0	3.99202683445792	-6.13004419636583e-06	0.00144268210032505	0.110856058320057	0.279782117339306
ENSG00000223508	RPL23AP53	transcribed_processed_pseudogene	NA	37.7426047286715	-1.45322465650392e-05	0.00144261676683304	0.110913863716339	0.279908756204082
ENSG00000134249	ADAM30	protein_coding	0	0.719877228023996	2.43159728206661e-06	0.00144269353612097	0.11093088913905	0.279932469986128
ENSG00000101347	SAMHD1	protein_coding	0	4250.44533355199	-1.51964238937339e-05	0.00144260787109553	0.111027900619381	0.280061716183927
ENSG00000165555	NOXRED1	protein_coding	0	26.6147390940284	1.03453038186242e-05	0.0014426501399726	0.111024784835028	0.280061716183927
ENSG00000174808	BTC	protein_coding	3	62.440458098166	5.44854671891452e-06	0.00144268088108647	0.111020716692965	0.280061716183927
ENSG00000237767	LINC01370	lncRNA	0	917.321169568634	4.15226946929322e-06	0.00144268878950046	0.111012469497327	0.280061716183927
ENSG00000256299		lncRNA	0	2.4103236216401	4.60553715355809e-06	0.0014426874278529	0.110992347962358	0.280061716183927
ENSG00000260731	KRT8P22	processed_pseudogene	NA	0.999170074171732	4.4942115140591e-06	0.00144268752391081	0.111011792653693	0.280061716183927
ENSG00000267623		transcribed_unprocessed_pseudogene	NA	0.603039573671502	-5.19928673847e-07	0.00144269371341063	0.11108882710699	0.280196138428918
ENSG00000278572		unprocessed_pseudogene	NA	1.0357266163526	-4.76347060589262e-06	0.00144268670097896	0.111122614501198	0.280262094749259
ENSG00000271452		lncRNA	0	15.745328533855	-9.97030848600822e-06	0.00144265384108175	0.111131022186312	0.280264036295843
ENSG00000230658	KLHL7-DT	lncRNA	0	77.9338193915842	1.33837300594601e-05	0.00144262828005873	0.111148697084675	0.280289347180611
ENSG00000279472		lncRNA	0	1.98066436197408	-2.29352200348265e-06	0.00144269271711028	0.111164308778233	0.280298397591849
ENSG00000289580		lncRNA	0	0.838549726790669	4.10936352473818e-06	0.00144268921244666	0.111167563638584	0.280298397591849
ENSG00000170476	MZB1	protein_coding	1	109.184612333888	-3.78006528506311e-06	0.0014426896848591	0.11119225773125	0.280341397910572
ENSG00000260392		lncRNA	0	5.96145035951992	5.73776503062814e-06	0.00144268242975434	0.111202121945192	0.280347005335409
ENSG00000156127	BATF	protein_coding	2	66.4811163960056	5.47425552773989e-06	0.00144268380134262	0.111231951673504	0.280402942752649
ENSG00000127831	VIL1	protein_coding	1	1166.53926367903	4.22451921129083e-06	0.00144268845425449	0.111249389417831	0.280427635865761
ENSG00000177418		processed_pseudogene	NA	0.635101551948066	3.11901667341895e-06	0.00144269184676746	0.111282286513101	0.280472025641302
ENSG00000237300	MTCO1P19	processed_pseudogene	NA	1.20947507641825	-3.94936127741193e-06	0.00144268938715019	0.111282066672051	0.280472025641302
ENSG00000020426	MNAT1	protein_coding	0	606.131878645504	6.52547701767596e-05	0.00144328289771055	0.111423514362347	0.280641061446056
ENSG00000110171	TRIM3	protein_coding	2	230.204140611222	2.92582257910907e-05	0.00144274892630277	0.111400650555649	0.280641061446056
ENSG00000111203	ITFG2	protein_coding	0	369.623259357333	1.55804209381032e-05	0.00144260402510083	0.111425835946138	0.280641061446056
ENSG00000159873	CCDC117	protein_coding	0	2501.36274556477	8.6786352656036e-05	0.00144388099200407	0.111378311954126	0.280641061446056
ENSG00000177200	CHD9	protein_coding	1	4874.47448099797	-2.05688300856455e-05	0.00144253688745303	0.111405826467099	0.280641061446056
ENSG00000235523		lncRNA	0	3.39943140495507	4.93067899394795e-06	0.00144268582094942	0.111386045009458	0.280641061446056
ENSG00000275532		lncRNA	0	4.18411557537514	-6.72307898807449e-06	0.00144267849992084	0.111414747459944	0.280641061446056
ENSG00000278933		TEC	NA	13.2979780656129	7.18477216392747e-06	0.00144267567885806	0.111419114694923	0.280641061446056
ENSG00000286505		lncRNA	0	6.45055416252261	5.44469289375345e-06	0.00144267519657388	0.111367480781229	0.280641061446056
ENSG00000291141	EMBP1	lncRNA	0	247.182248200112	1.12900026190363e-05	0.00144264757528372	0.111415835563226	0.280641061446056
ENSG00000132549	VPS13B	protein_coding	0	4522.89828119744	1.35609830231399e-05	0.00144262591934168	0.111451135300437	0.280666252056429
ENSG00000226688	ENTPD1-AS1	lncRNA	0	743.78012922662	2.03226528359389e-05	0.00144254006116371	0.111450125346335	0.280666252056429
ENSG00000286443		lncRNA	0	6.94873171610444	-1.50510182311401e-05	0.00144269021433858	0.111478992349778	0.280717138710044
ENSG00000204816	FGF7P5	unprocessed_pseudogene	NA	4.57603612900859	-3.40577404751029e-06	0.0014426907557517	0.111512651694066	0.280763362238374
ENSG00000262873		lncRNA	0	2.84464280596241	3.912399568471e-06	0.00144268830401345	0.111507517153702	0.280763362238374
ENSG00000037474	NSUN2	protein_coding	6	2236.66871642079	2.01618687546293e-05	0.00144254353389644	0.111530860512945	0.280789941383329
ENSG00000243871	RN7SL487P	misc_RNA	NA	2.51261327342572	-4.32631108753168e-06	0.00144268788316267	0.111570042826571	0.280862500811369
ENSG00000284686		protein_coding	0	23.0590204578737	9.63677740621463e-06	0.00144266029489434	0.111574989762014	0.280862500811369
ENSG00000267293		processed_pseudogene	NA	2.05061330983835	4.17817276970911e-06	0.00144268853520342	0.111612456406174	0.280937541183162
ENSG00000229282		lncRNA	0	3.21522513086731	-5.29210256238944e-06	0.00144268464951296	0.111646391324417	0.281003682231851
ENSG00000253882		transcribed_unprocessed_pseudogene	NA	3.9756294569749	9.25863872107048e-07	0.00144268920855102	0.11169053485668	0.28109550658649
ENSG00000272779	BMS1P20	transcribed_unprocessed_pseudogene	NA	214.875959169038	1.27482726187832e-05	0.00144263394333158	0.111715601109531	0.281139309177226
ENSG00000183576	SETD3	protein_coding	2	2372.75031939656	-1.8722739242097e-05	0.00144256415531979	0.111726973123672	0.281148645713896
ENSG00000276092		lncRNA	0	1.84018280392044	5.03197256879972e-06	0.0014426855396665	0.111796788642521	0.281305037540194
ENSG00000080823	MOK	protein_coding	0	150.394427375569	1.52572927167259e-05	0.00144260741702929	0.11183107777232	0.281341491867759
ENSG00000183813	CCR4	protein_coding	4	66.1044164422443	7.5522683393441e-06	0.00144267326092583	0.111834264123065	0.281341491867759
ENSG00000262979		lncRNA	0	2.72202862976859	4.44301094346899e-06	0.00144268770362669	0.111834278094052	0.281341491867759
ENSG00000234167	ELOBP4	processed_pseudogene	NA	0.904697795840372	3.06440856995867e-06	0.00144269148449055	0.111914414196727	0.281523789301071
ENSG00000257530	BICD1-AS1	lncRNA	0	5.01842329201371	8.42010705180277e-06	0.00144266847998968	0.111951142684496	0.281596876176644
ENSG00000290124		lncRNA	0	0.888150973822519	3.2902695732067e-06	0.00144269118103355	0.111974222816754	0.28163562492549
ENSG00000188693	CYP51A1-AS1	lncRNA	0	5.36524695210643	5.9180442497778e-06	0.00144267680414136	0.11210798463593	0.281945027984896
ENSG00000259786	LINC02109	lncRNA	0	49.2296120139421	4.04639118917167e-06	0.00144268839697111	0.112112604331161	0.281945027984896
ENSG00000255524	NPIPB8	protein_coding	0	1.83251717692461	3.70169032160758e-06	0.00144268908044364	0.112150626196639	0.2820021146839
ENSG00000258867	HISLA	lncRNA	1	1584.20646479492	-6.1425157001846e-06	0.0014426808198689	0.112158359996098	0.2820021146839
ENSG00000275910		lncRNA	0	3.44000994590737	5.61599272160301e-06	0.00144268325287986	0.112152572829196	0.2820021146839
ENSG00000171714	ANO5	protein_coding	0	694.504875478527	8.352278925792e-06	0.00144266851415979	0.112171121147106	0.282014876284474
ENSG00000235568	NFAM1	protein_coding	0	186.626801103362	9.80523304371129e-06	0.00144265912008416	0.11218401722542	0.282027975340475
ENSG00000167962	ZNF598	protein_coding	0	472.872377716985	9.85128270605555e-06	0.00144265881291267	0.112197980190992	0.282043754547391
ENSG00000115423	DNAH6	protein_coding	0	347.142721549306	-1.69598596461068e-05	0.00144273142716983	0.112236003014207	0.282100684608762
ENSG00000263672	RN7SL750P	misc_RNA	NA	0.990855618643019	-4.43551601701345e-06	0.0014426875916891	0.112233662031789	0.282100684608762
ENSG00000263917		lncRNA	0	24.722818283569	-6.30794022058691e-06	0.00144268013972757	0.112263732353148	0.282131730358634
ENSG00000283743		lncRNA	0	3.82126530862874	-2.67023527020779e-06	0.00144269196201318	0.112263700933174	0.282131730358634
ENSG00000115556	PLCD4	protein_coding	0	24.9959484020187	1.55850138158464	0.245245544636147	0.112392797969048	0.282374871449457
ENSG00000123064	DDX54	protein_coding	0	989.366852197642	1.38383587970352e-05	0.00144262281090062	0.112399391088959	0.282374871449457
ENSG00000123095	BHLHE41	protein_coding	0	134.387139965025	5.53407421643213e-06	0.00144268316552769	0.112406653601739	0.282374871449457
ENSG00000178386	ZNF223	protein_coding	1	112.487929224568	-1.51038563210528e-05	0.00144260882723786	0.112372629648505	0.282374871449457
ENSG00000196417	ZNF765	protein_coding	1	600.868505982717	1.44031011352869e-05	0.00144261723509935	0.112393733628926	0.282374871449457
ENSG00000204934	ATP6V0E2-AS1	lncRNA	0	52.4106314701384	-7.59604605667322e-06	0.00144267325414564	0.112398552003324	0.282374871449457
ENSG00000206142	FAM230H	lncRNA	0	10.7483177842459	2.88601883226334e-06	0.00144269189876071	0.112446821036799	0.282418235461808
ENSG00000231238	LINC00349	lncRNA	0	2.32083251597221	3.73729126386372e-06	0.00144268964605285	0.112447005507631	0.282418235461808
ENSG00000288100		lncRNA	0	84.6070649025358	-5.5415587636426e-06	0.00144268330176106	0.112434614619191	0.282418235461808
ENSG00000181666	ZNF875	protein_coding	0	498.472488476336	1.39839781584995e-05	0.00144262141686804	0.112551122106748	0.282660384271097
ENSG00000250144	EEF1A1P35	processed_pseudogene	NA	12.9549484094752	7.40411296535636e-06	0.0014426645204838	0.112578994499957	0.282711033683371
ENSG00000242073		transcribed_unprocessed_pseudogene	NA	4.03712206575995	4.59006409324181e-06	0.00144268696694791	0.112728938771856	0.283068204974646
ENSG00000147443	DOK2	protein_coding	0	141.711523007939	9.06731110557848e-06	0.00144266414732157	0.112769562724184	0.283131463195429
ENSG00000154258	ABCA9	protein_coding	1	835.028832027529	-6.90586134345707e-06	0.00144267708971158	0.112766466537378	0.283131463195429
ENSG00000279801		TEC	NA	33.6868672309667	1.01315793725175e-05	0.00144265648967676	0.112848910491225	0.283305655253726
ENSG00000284721		lncRNA	0	17.8407115342826	1.12303592177757e-05	0.00144265118518864	0.112854383900466	0.283305655253726
ENSG00000230945	LINC01507	lncRNA	0	2.57578838984845	2.83549822356773e-06	0.0014426921824612	0.112888621895172	0.283372218622346
ENSG00000248858	FLJ46284	lncRNA	0	69.7854774003848	1.04554553117655e-05	0.00144265361983995	0.112899861485115	0.283381046400903
ENSG00000115084	SLC35F5	protein_coding	0	6788.09180856787	-1.80787597845798e-05	0.00144257132651589	0.112954520027052	0.283498848007706
ENSG00000277438	KDM5DP1	processed_pseudogene	NA	1.16938290179813	-3.22110517079562e-06	0.00144269069943908	0.11298578302486	0.28355791822134
ENSG00000243276		lncRNA	0	1.6765477451205	2.03580929632709e-06	0.00144269340813265	0.113004673169747	0.283585930603932
ENSG00000112599	GUCA1B	protein_coding	0	25.2741725481964	1.10653312842484e-05	0.00144268190576916	0.113027575437041	0.283624006912862
ENSG00000235077		lncRNA	0	13.2599533085484	-4.87157410423959e-06	0.00144268233300423	0.113106802158445	0.283803405251778
ENSG00000227695	DNMBP-AS1	lncRNA	0	47.9553935310932	-5.6908911200499e-06	0.00144268213327036	0.113125185078226	0.283830122479345
ENSG00000117592	PRDX6	protein_coding	6	10468.7156594922	-1.21675832900733e-05	0.0014426381407293	0.113168642624024	0.283919743774507
ENSG00000197930	ERO1A	protein_coding	1	4587.20116088547	8.78362389031668e-06	0.00144266597769967	0.113188756887963	0.2839203296128
ENSG00000250072	SH3TC2-DT	lncRNA	0	9.77741106757126	4.26377591532743e-06	0.00144266973724049	0.113192088676777	0.2839203296128
ENSG00000275325	PDCD6IPP1	transcribed_unprocessed_pseudogene	NA	1.77409375007036	1.91145980367698e-06	0.00144269375635965	0.113184194008092	0.2839203296128
ENSG00000225652	KCNMA1-AS3	lncRNA	0	0.803326596294821	-1.96239197813114e-06	0.00144269284754626	0.113221165563182	0.283973851618278
ENSG00000145384	FABP2	protein_coding	0	24.653337558962	-6.36638165326216e-06	0.00144268214658094	0.113253289456608	0.284035008086991
ENSG00000139405	RITA1	protein_coding	0	641.613639452727	1.28897984309334e-05	0.00144263233223018	0.113276527388341	0.284057072834132
ENSG00000240356	RPL23AP7	transcribed_processed_pseudogene	NA	115.449058592501	1.19941736174512e-05	0.00144264525152069	0.113285311055068	0.284057072834132
ENSG00000289172		lncRNA	0	4.37942416396876	3.82473247529218e-06	0.0014426894734497	0.113281209044457	0.284057072834132
ENSG00000289447		lncRNA	0	5.18362458260995	6.57348248632405e-06	0.00144267724872532	0.113293713813374	0.284058731442975
ENSG00000156453	PCDH1	protein_coding	0	1818.39982354309	-6.05590318145078e-05	0.00144327622036067	0.11337001933843	0.284230629243261
ENSG00000171914	TLN2	protein_coding	0	778.633731953367	8.35206985189954e-06	0.00144266872010914	0.113410412348008	0.284295378618815
ENSG00000285525		lncRNA	0	3.06836022416188	5.8604602720466e-06	0.00144268287119156	0.113411341151747	0.284295378618815
ENSG00000263749	OOSP1P2	unprocessed_pseudogene	NA	0.82389518312314	-3.03888002787423e-06	0.00144269173658145	0.113422929899398	0.284305006470969
ENSG00000177854	TMEM187	protein_coding	0	210.302383972951	-8.5480739208212e-06	0.0014426673791486	0.113465614083985	0.284392571256676
ENSG00000236466	RCAN2-DT	lncRNA	0	20.3117636328056	1.03201453789494e-05	0.00144265416142099	0.113498703466773	0.284444711844602
ENSG00000284070		lncRNA	0	6.83141327408844	7.07237069234142e-06	0.00144267581076678	0.113501920500045	0.284444711844602
ENSG00000237651	C2orf74	protein_coding	0	323.265048278158	-1.14773162975676e-05	0.001442645001603	0.113539782013902	0.284520163984027
ENSG00000272600		lncRNA	0	1.13428653643458	4.67786634319082e-06	0.00144268681358625	0.113581407112696	0.284605036369384
ENSG00000039987	BEST2	protein_coding	0	4.45113384621765	6.6618949452217e-06	0.0014426783218192	0.113620843922109	0.284684414262743
ENSG00000178826	TMEM139	protein_coding	0	225.059345361303	-6.61541880960282e-06	0.00144267844359605	0.113724953139802	0.284859399944493
ENSG00000201801	RNU5E-4P	snRNA	NA	0.606337316252151	-3.14132740279163e-06	0.00144269149615842	0.113698882036506	0.284859399944493
ENSG00000231666	LINC01704	lncRNA	0	3.41317312186941	5.53444992515548e-06	0.00144268349046901	0.113711988437939	0.284859399944493
ENSG00000267273		lncRNA	0	2.86990099025427	0.941962886965645	0.298465582407306	0.113729498260937	0.284859399944493
ENSG00000291046		lncRNA	0	61.5731528184286	1.30431285135016e-05	0.00144262978117194	0.113719028819901	0.284859399944493
ENSG00000139842	CUL4A	protein_coding	3	3051.07731973561	-0.000319741814225849	0.00146101280170719	0.113768720500422	0.284938190570096
ENSG00000171055	FEZ2	protein_coding	0	1430.2839828959	4.90533487826585e-06	0.00144262924077525	0.113819693735356	0.28504639925779
ENSG00000172578	KLHL6	protein_coding	0	339.882901791027	8.74174113920311e-06	0.00144266615599277	0.11384998467058	0.285073134593553
ENSG00000198429	ZNF69	protein_coding	0	351.797192762048	-9.76819626425602e-06	0.00144265848886244	0.113846183554036	0.285073134593553
ENSG00000237788		processed_pseudogene	NA	13.1278342061849	8.52085664602101e-06	0.00144265516895614	0.113853676008844	0.285073134593553
ENSG00000258017		lncRNA	0	78.3146186736588	8.81650664516026e-06	0.00144266534510166	0.113896105564639	0.28515991386387
ENSG00000180957	PITPNB	protein_coding	0	1585.82692466314	-1.7475459393819e-05	0.00144257856733107	0.113964121262646	0.285291272043358
ENSG00000241120	HMGN1P8	processed_pseudogene	NA	5.9399208505828	7.78348723829728e-06	0.00144267215893677	0.113962234875805	0.285291272043358
ENSG00000223569	USP17L15	protein_coding	0	0.578995416535092	2.51047185129768e-06	0.00144269311987779	0.113986467539269	0.285327746768944
ENSG00000228709	LINC02575	lncRNA	0	213.699028909004	6.57008953246796e-06	0.00144267875633068	0.11407305097944	0.285525002226438
ENSG00000231873		lncRNA	0	1.29492175987984	7.81345548124208e-06	0.00144269717579475	0.114114660523702	0.285609668730423
ENSG00000107562	CXCL12	protein_coding	40	2198.6530123266	-6.29699919326314e-06	0.00144267977260228	0.114127202678682	0.285621577894663
ENSG00000244101	HMGN1P10	processed_pseudogene	NA	1.4292271838428	-4.37327956240529e-06	0.00144268776277563	0.114151762040985	0.285663558366767
ENSG00000257510	LINC02402	lncRNA	0	1.92707968274337	4.49006469969486e-06	0.0014426828425852	0.11416970906153	0.285688986927426
ENSG00000136811	ODF2	protein_coding	0	792.635601121659	1.79089403649584e-05	0.0014425722978363	0.11419908323736	0.285743004453576
ENSG00000119508	NR4A3	protein_coding	3	30.2568337461489	8.30802296263552e-06	0.00144266882488251	0.11431886780858	0.285989550623029
ENSG00000272602	ZNF595	protein_coding	0	569.660600372735	1.04514151801924e-05	0.00144265317783687	0.114320302754778	0.285989550623029
ENSG00000291102	GUSBP1	lncRNA	0	592.087333927576	1.48242622950064e-05	0.00144261121017957	0.114320998761067	0.285989550623029
ENSG00000211817	TRAV38-2DV8	TR_V_gene	NA	2.16137051573529	2.90038603265609e-06	0.00144268843519197	0.114365405462411	0.286081136276345
ENSG00000229331	GK-IT1	lncRNA	0	1.49907392224896	5.00461737846269e-06	0.00144268555535888	0.114381957480643	0.286103036659489
ENSG00000137486	ARRB1	protein_coding	1	1044.13122083772	1.09142331172081e-05	0.00144264902190492	0.114409225449884	0.286151735986507
ENSG00000166925	TSC22D4	protein_coding	0	345.916667374433	1.09881137391746e-05	0.00144264899721671	0.114458913265286	0.286217484214011
ENSG00000178307	TMEM11	protein_coding	0	247.913058897605	1.59903745584753e-05	0.00144259734984981	0.114451509814391	0.286217484214011
ENSG00000214029	ZNF891	protein_coding	0	416.793059070498	1.41495286759116e-05	0.0014426185201715	0.114455496912291	0.286217484214011
ENSG00000225527		lncRNA	0	20.1986551573623	-7.03122786277367e-06	0.0014426757766607	0.114484547324157	0.286231546484736
ENSG00000230427	ALG14-AS1	lncRNA	0	0.56541070808108	2.72678496618686e-06	0.0014426931266714	0.114487938293903	0.286231546484736
ENSG00000287437		lncRNA	0	4.4220330370954	7.21476948429859e-06	0.00144267516226021	0.114474177193921	0.286231546484736
ENSG00000070729	CNGB1	protein_coding	0	15.4256071948129	1.32898153847349	0.20612636697171	0.114529158005435	0.286315092236778
ENSG00000254978	ALG1L9P	transcribed_unprocessed_pseudogene	NA	0.588247610999742	-3.21558513295369e-06	0.00144269120813968	0.114546688262041	0.28633940861689
ENSG00000259103		lncRNA	0	18.3642558432729	5.43196295410215e-06	0.00144265109267893	0.114566177923708	0.286368619395949
ENSG00000128708	HAT1	protein_coding	3	1212.31454941098	1.43154066205809e-05	0.00144261657689467	0.114575129626048	0.286371487398557
ENSG00000127922	SEM1	protein_coding	0	1726.17370945423	-1.57447815507164e-05	0.0014426172721913	0.114598321836311	0.28640994561106
ENSG00000132170	PPARG	protein_coding	62	914.993674846507	1.10679365511406e-05	0.00144264642153698	0.114634505664906	0.286463769803232
ENSG00000177084	POLE	protein_coding	2	1222.1611148011	1.39087216476938e-05	0.00144262028020756	0.114643278453166	0.286463769803232
ENSG00000179626	OR6C4	protein_coding	0	9.52958102960987	8.89460276509846e-06	0.00144266511855982	0.114642063410219	0.286463769803232
ENSG00000124786	SLC35B3	protein_coding	0	910.419633723693	-2.03499092459718e-05	0.00144253619300302	0.11467040142641	0.286512032543966
ENSG00000242229	RPS3AP14	processed_pseudogene	NA	0.724278539387848	2.89212544487154e-06	0.00144269173750119	0.114678316248804	0.28651229906949
ENSG00000062598	ELMO2	protein_coding	0	826.793719141426	2.12178827678939e-05	0.00144252167080302	0.114717402596112	0.286590439192656
ENSG00000164961	WASHC5	protein_coding	0	3045.92536543673	1.54122081600009e-05	0.00144260360611822	0.114731481050614	0.286606097465533
ENSG00000144560	VGLL4	protein_coding	5	923.033595146459	1.71920727560026e-05	0.00144258157747537	0.114806708639314	0.28677449740034
ENSG00000232780	GAPDHP74	transcribed_processed_pseudogene	NA	3.26563297988932	-3.31268600876724e-06	0.00144269059049156	0.11482563262739	0.286782722817142
ENSG00000242398	RN7SL800P	misc_RNA	NA	3.09550173172472	4.47481186983494e-06	0.0014426875980369	0.114824948285369	0.286782722817142
ENSG00000233560	KRT8P39	processed_pseudogene	NA	19.0134036429921	8.59410832450759e-06	0.00144266674218736	0.114836141284221	0.286789448600233
ENSG00000255517	DPP3-DT	lncRNA	0	73.3582132406776	-1.61553421309439e-05	0.00144265035629285	0.114851626663926	0.286808601388736
ENSG00000111728	ST8SIA1	protein_coding	0	81.8591749288232	7.98664018177372e-06	0.00144267031217258	0.114889007039043	0.286882424245706
ENSG00000248185		processed_pseudogene	NA	3.06874644399065	4.20157651108156e-06	0.00144268816111349	0.114923882977423	0.286949983803319
ENSG00000286152		lncRNA	0	0.76712750649809	2.29251631504141e-06	0.00144269354524665	0.114941277455138	0.286973888204317
ENSG00000224406	LINC02052	lncRNA	0	1.42157554109676	4.12701490517774e-06	0.00144268823164646	0.114951340400348	0.286979485960699
ENSG00000237999	ACTG1P19	processed_pseudogene	NA	2.08857168225449	5.40341832815677e-06	0.00144268350056345	0.114998246361006	0.287077056396405
ENSG00000030582	GRN	protein_coding	10	4784.14072259704	-3.28486888629142e-05	0.00144278876983459	0.115066884515118	0.287216849989946
ENSG00000240098	RN7SL351P	misc_RNA	NA	5.10813308545893	7.24779044213909e-06	0.00144267484444592	0.115069900030038	0.287216849989946
ENSG00000089472	HEPH	protein_coding	0	288.191633615017	9.26986999580189e-06	0.00144266208928693	0.11509667650789	0.287226408675716
ENSG00000230037	UBBP1	processed_pseudogene	NA	4.09708432767528	-6.59530962786519e-06	0.00144267776393424	0.115093661436051	0.287226408675716
ENSG00000253219	KRT18P41	processed_pseudogene	NA	7.66437150135491	-7.23448714994432e-06	0.00144268295687386	0.115097212437121	0.287226408675716
ENSG00000230696		lncRNA	0	6.7356766039858	-9.89231904164918e-06	0.00144266489912336	0.115197831649593	0.287457955426736
ENSG00000153896	ZNF599	protein_coding	0	108.959839280238	-1.17637184927009e-05	0.00144264170518223	0.115230346242887	0.287480440918991
ENSG00000258086	GPR84-AS1	lncRNA	0	0.528502288357612	3.35535085832104e-06	0.00144269140308708	0.115229892232205	0.287480440918991
ENSG00000262188	LINC01978	lncRNA	1	5.38545457246077	5.78639741511296e-06	0.00144267091796229	0.115223370264023	0.287480440918991
ENSG00000167733	HSD11B1L	protein_coding	0	63.0316300938974	9.41329893929384e-06	0.0014426605462452	0.115252216924203	0.287515456374785
ENSG00000247315	ZCCHC3	protein_coding	0	456.033032133592	1.00919970312847e-05	0.00144253622779571	0.115329286134209	0.287684954501265
ENSG00000272542		lncRNA	0	3.76237634932003	-6.11326376515734e-06	0.00144268071534629	0.115343681545283	0.287684954501265
ENSG00000278966		TEC	NA	10.9329875218177	3.94656811075267e-06	0.00144268914991816	0.115337365021978	0.287684954501265
ENSG00000265479	DTX2P1-UPK3BP1-PMS2P11	lncRNA	0	333.092935386178	1.37217681913132e-05	0.00144262253165214	0.115410716510266	0.287832585579263
ENSG00000255621		lncRNA	0	7.15834746020593	-7.60826904792299e-06	0.0014426719758399	0.115460350328771	0.287897668861369
ENSG00000259616		lncRNA	0	12.6529231441182	9.59249648713054e-06	0.00144266003606947	0.115458767916138	0.287897668861369
ENSG00000266947		lncRNA	0	41.0917426690575	-9.30633213999743e-06	0.00144266163434205	0.115456555483077	0.287897668861369
ENSG00000228768	MIR365BHG	lncRNA	0	6.70743316342155	5.48319456091372e-06	0.00144268019566161	0.115474051101066	0.287912266841239
ENSG00000249363	TRPC6P2	processed_pseudogene	NA	4.24447092660595	6.08731166632992e-06	0.00144268064045242	0.115492541441356	0.287938803889736
ENSG00000116984	MTR	protein_coding	4	3856.68396642787	4.75717087505641e-07	0.0014425882227672	0.115519034578649	0.287985288051426
ENSG00000287647		lncRNA	0	2.35241634122525	6.30668616861321e-06	0.00144268267330338	0.115530140471966	0.287993408592278
ENSG00000212856	TTTY2B	lncRNA	0	1.69063850589123	3.16279079436489e-06	0.00144269173666996	0.115550400318837	0.288010534045212
ENSG00000243655		lncRNA	0	2.82594874444725	3.97782290547817e-06	0.00144268917966443	0.115552708405015	0.288010534045212
ENSG00000177576	C18orf32	protein_coding	0	639.505524920602	-8.04803484378366e-06	0.00144267004783423	0.115624971252137	0.288171072140591
ENSG00000249222	ATP5MGL	protein_coding	0	10.0089037820221	9.11112524048362e-06	0.00144266263038074	0.115637059880376	0.28818162695263
ENSG00000287677		lncRNA	0	23.1371962025557	-6.49075454908738e-06	0.001442678681239	0.115668505801548	0.288240417784857
ENSG00000081803	CADPS2	protein_coding	0	1767.38109071923	-1.23827883259478e-05	0.00144263578799829	0.115695022251746	0.288267342059181
ENSG00000166750	SLFN5	protein_coding	0	2171.10795040241	-2.32452654366421e-05	0.0014427194708432	0.115689109903041	0.288267342059181
ENSG00000175550	DRAP1	protein_coding	0	810.864214421438	1.46191013408498e-05	0.00144261263397703	0.115787724512777	0.288400404783589
ENSG00000204671	IL31	protein_coding	1	1.29571432844852	-9.29394827667059e-07	0.00144269477254506	0.115785832152319	0.288400404783589
ENSG00000223735	OR51B3P	unprocessed_pseudogene	NA	1.05133709768538	1.847347162042e-06	0.00144269364686049	0.115765757735875	0.288400404783589
ENSG00000236047	RPL13AP12	processed_pseudogene	NA	6.38899244511072	1.50157752124938e-05	0.00144269335649345	0.115776497327644	0.288400404783589
ENSG00000278171		processed_pseudogene	NA	0.545479812414056	3.11970330614293e-06	0.00144269155792855	0.115781883823258	0.288400404783589
ENSG00000135314	KHDC1	protein_coding	0	26.327694043287	6.5061550621859e-06	0.00144267855482153	0.115813651915306	0.288438386949818
ENSG00000285565		lncRNA	0	411.136229483951	3.86684492252614e-06	0.00144268937703493	0.115818694972437	0.288438386949818
ENSG00000011677	GABRA3	protein_coding	3	22.1872223991703	3.38608071305839e-06	0.001442695432462	0.115837709843432	0.28846616389514
ENSG00000147854	UHRF2	protein_coding	3	1286.99921943749	1.95187281290421e-05	0.00144254717438561	0.115861760978413	0.288506477832646
ENSG00000197446	CYP2F1	protein_coding	0	0.75557691145339	3.45380102242882e-06	0.00144269046405473	0.11590631591599	0.288591266349039
ENSG00000204161	TMEM273	protein_coding	0	222.754055053459	1.10059872602298e-05	0.00144264826705643	0.115911540945445	0.288591266349039
ENSG00000278863		TEC	NA	6.56051911165616	7.72479579940259e-06	0.00144267213016997	0.115934350436488	0.288608891106954
ENSG00000291032		lncRNA	0	251.353542447844	-9.76268471005783e-06	0.00144264473339492	0.115930435120698	0.288608891106954
ENSG00000283061		lncRNA	0	9.66304648870388	2.08947762289367e-06	0.00144269335831179	0.115954000291597	0.288638225812352
ENSG00000170854	RIOX2	protein_coding	0	1643.0728451951	1.40468054174133e-05	0.00144261818202846	0.115963037245841	0.288641140191215
ENSG00000249264	EEF1A1P9	processed_pseudogene	NA	23.3052804608075	9.47688485249079e-06	0.00144264543451805	0.115976687304477	0.288655535776332
ENSG00000234715	SLC26A5-AS1	lncRNA	0	3.80817832448417	-9.37323161227424e-06	0.00144268596559577	0.116011535734363	0.288722686668253
ENSG00000267205		lncRNA	0	0.835994690705685	-3.38078927075305e-06	0.00144269037840536	0.116047804032742	0.288793361897419
ENSG00000280385		TEC	NA	5.05585089589158	4.05411552741854e-06	0.00144268820666427	0.116063745751786	0.288813446807001
ENSG00000197822	OCLN	protein_coding	2	4715.27683656432	-9.00052989009674e-06	0.0014426636023331	0.116084164148993	0.288842550076088
ENSG00000241429	EEF1A1P25	processed_pseudogene	NA	5.43529176802546	7.52814288762835e-06	0.00144267279503179	0.116091184622067	0.288842550076088
ENSG00000228824	MIR4500HG	lncRNA	0	64.5470402266848	7.43814560534383e-06	0.00144268017918127	0.11612939929883	0.288898452737034
ENSG00000258099	ATXN2-AS	lncRNA	0	6.93175209676524	8.2335088779054e-06	0.00144266890533119	0.116128041972888	0.288898452737034
ENSG00000160959	LRRC14	protein_coding	0	606.595984211617	1.05574052024904e-05	0.00144265183739922	0.116227097030686	0.289004343595852
ENSG00000164978	NUDT2	protein_coding	0	329.759413113772	-1.33235140116576e-05	0.00144262497873952	0.116226807823127	0.289004343595852
ENSG00000188215	DCUN1D3	protein_coding	0	809.134247479837	9.60170172123963e-06	0.00144258502011657	0.116194041626747	0.289004343595852
ENSG00000225450		lncRNA	0	0.820265387297759	3.52355059039292e-06	0.00144269043353871	0.116211520884033	0.289004343595852
ENSG00000231795	ITCH-IT1	lncRNA	0	1.95798161925883	-4.62002414519682e-06	0.00144268493270673	0.116196024584414	0.289004343595852
ENSG00000234036	TXNP6	processed_pseudogene	NA	0.559208229232949	3.46838928482151e-06	0.00144269060181818	0.116194686009221	0.289004343595852
ENSG00000260792	LINC02280	lncRNA	0	18.7327105823271	-2.25036083645871e-05	0.00144272803423932	0.116220274739163	0.289004343595852
ENSG00000174939	ASPHD1	protein_coding	0	37.1310498387531	3.41664026844797e-06	0.0014426899568152	0.116276656392622	0.289105310593566
ENSG00000279817		TEC	NA	1.04755347522922	2.56246527163778e-06	0.00144268820567596	0.116283459940329	0.289105310593566
ENSG00000163032	VSNL1	protein_coding	0	489.637559874575	-6.17195099858574e-06	0.00144268026177076	0.116385479884638	0.289289324891095
ENSG00000174837	ADGRE1	protein_coding	1	52.6444892482906	-4.61356863056474e-06	0.00144267610220537	0.116374954642399	0.289289324891095
ENSG00000249346	LINC01016	lncRNA	0	49.7165379060339	1.23420582325913e-05	0.00144263589218397	0.116389009194071	0.289289324891095
ENSG00000268995	VN1R82P	unprocessed_pseudogene	NA	2.12463844215691	3.09850552290183e-06	0.00144269104032668	0.116372460220871	0.289289324891095
ENSG00000222047	C10orf55	lncRNA	0	2.55202776783225	5.34773316587858e-06	0.00144268231055675	0.116411127189383	0.289324702051424
ENSG00000102786	INTS6	protein_coding	2	2848.61555595751	0.000538797449767159	0.00149922235030551	0.116429220337737	0.289350071864066
ENSG00000290217		protein_coding	0	9.06891086300422	2.88093090594424e-06	0.00144269192380674	0.116476883989794	0.28944892192344
ENSG00000214207	KRT18P10	processed_pseudogene	NA	0.802609276638663	3.76472370036502e-06	0.00144268958408498	0.116498829022739	0.289456221109997
ENSG00000267777	LINC01791	lncRNA	0	1.63747940793291	3.87346406679336e-06	0.00144269034596115	0.116503486389425	0.289456221109997
ENSG00000279672		TEC	NA	59.9610667042968	1.1126690286994e-05	0.001442646829512	0.116490009843483	0.289456221109997
ENSG00000213067		processed_pseudogene	NA	0.590467918083952	1.88635631118281e-06	0.00144269527738304	0.11652788042737	0.289497227109133
ENSG00000241291	RN7SL791P	misc_RNA	NA	3.62752657233765	-8.35287097740948e-06	0.0014426766486701	0.116556619276912	0.289549020902242
ENSG00000254634	SMG1P6	unprocessed_pseudogene	NA	126.229303852701	1.09578320466711e-05	0.00144264845211015	0.116572534396733	0.289561288317947
ENSG00000260400		lncRNA	0	43.3450817470135	-8.10023839673679e-06	0.00144266956332113	0.116577339955334	0.289561288317947
ENSG00000100852	ARHGAP5	protein_coding	3	7220.61900310812	-1.74405708889243e-05	0.00144257646765563	0.1166046829406	0.289609600367021
ENSG00000157637	SLC38A10	protein_coding	0	3071.77168301792	-1.02059780674062e-05	0.0014426543860649	0.116649858879266	0.289690718572601
ENSG00000161960	EIF4A1	protein_coding	2	10673.9846695152	1.4375743084139e-05	0.00144261423312966	0.116653132872643	0.289690718572601
ENSG00000163866	SMIM12	protein_coding	0	1239.8972270416	1.45122528596201e-06	0.00144256458218917	0.116687353877898	0.289756091439101
ENSG00000227555	MIR4290HG	lncRNA	0	2.43694634943922	1.35973260701935e-06	0.00144268865786272	0.116704857437157	0.289779945784208
ENSG00000250198	LINC02199	lncRNA	0	20.1649033773075	1.02152953787556e-05	0.00144265410481802	0.11675672358399	0.289886517742628
ENSG00000287054		lncRNA	0	6.00192392561538	7.50318894341087e-06	0.00144267442860236	0.116763578030088	0.289886517742628
ENSG00000267199		lncRNA	0	105.51726726444	1.15459200637396e-05	0.00144264262169471	0.11682847008603	0.290028000902291
ENSG00000213213	CCDC183	protein_coding	0	25.262942276154	4.5405237503572e-06	0.00144268650142595	0.116850142591508	0.290062179153889
ENSG00000106803	SEC61B	protein_coding	0	1914.34776218614	-1.62219155922207e-05	0.0014425923301718	0.116883405545298	0.290118851216441
ENSG00000139620	KANSL2	protein_coding	0	708.042346423277	-9.73069904461539e-06	0.00144249252250604	0.11688878553398	0.290118851216441
ENSG00000253671		lncRNA	0	180.984635543524	-1.03149723197371e-05	0.00144265337196825	0.11693607242276	0.290216587181653
ENSG00000145780	FEM1C	protein_coding	0	1725.17005450642	-1.70302447525546e-05	0.00144256912801404	0.116953310419347	0.290234073797609
ENSG00000160746	ANO10	protein_coding	1	938.507811278932	1.00066981569735e-05	0.00144265582996902	0.116974756564911	0.290234073797609
ENSG00000237481		lncRNA	0	7.60781523028999	8.24120946936891e-06	0.00144266624207204	0.116966824367583	0.290234073797609
ENSG00000276386	CNTNAP3P2	unprocessed_pseudogene	NA	123.357378818241	-6.03671024034371e-06	0.0014426803989718	0.116968146758274	0.290234073797609
ENSG00000062194	GPBP1	protein_coding	0	3522.12771597174	-2.07729565826718e-05	0.00144252624597389	0.117066428590569	0.290398031000048
ENSG00000109819	PPARGC1A	protein_coding	29	1920.79976499989	-6.14916609559517e-06	0.0014426746999859	0.117057930108605	0.290398031000048
ENSG00000123066	MED13L	protein_coding	0	3954.35008622495	1.92768878225271e-05	0.00144255002783584	0.117072493393571	0.290398031000048
ENSG00000237950	LINC02918	lncRNA	0	11.8347566863196	1.01693015455834e-05	0.00144266704840721	0.117069290203256	0.290398031000048
ENSG00000259924		processed_pseudogene	NA	41.8928269192341	2.44454933766435e-05	0.00144275765933963	0.117080515909735	0.290398300040003
ENSG00000186094	AGBL4	protein_coding	0	14.6452743597009	5.57738366031275e-06	0.00144268260927808	0.117090691708951	0.29040390953486
ENSG00000124587	PEX6	protein_coding	0	1259.59828223806	-1.04609609616224e-05	0.00144265224149106	0.117099397794623	0.290405873389828
ENSG00000224846	NQO2-AS1	lncRNA	0	11.7188052349573	-4.20866852176009e-06	0.00144267971999989	0.117132997812134	0.290440302808333
ENSG00000225693	LAGE3P1	processed_pseudogene	NA	11.3936069412537	8.89092856245975e-06	0.00144266998914029	0.117133965099564	0.290440302808333
ENSG00000231943	PGM5P4-AS1	lncRNA	0	9.57301410663863	-1.34264051963479e-05	0.00144268916510933	0.117137026251172	0.290440302808333
ENSG00000186918	ZNF395	protein_coding	1	1675.80162611891	-1.05880302889845e-05	0.00144266209448464	0.117176527410152	0.290518614647846
ENSG00000213296		processed_pseudogene	NA	0.604759951783688	-0.813584118910374	0.587068316991973	0.117189731084715	0.290531720317716
ENSG00000280302		TEC	NA	7.88142524524442	7.45946742721898e-06	0.00144266875848797	0.117207321303038	0.290555698411949
ENSG00000286244		lncRNA	0	1.96442821328242	2.04378458886468e-06	0.00144267783383285	0.117240089815089	0.290617297552852
ENSG00000108588	CCDC47	protein_coding	0	5754.87034810023	-1.41280967913405e-05	0.00144261689031594	0.117265598391582	0.290641260883533
ENSG00000289397		lncRNA	0	22.7372515581448	-1.0060977801834e-05	0.0014426553979283	0.117263945060762	0.290641260883533
ENSG00000187626	ZKSCAN4	protein_coding	1	328.779985362245	-1.95805715737736e-05	0.00144256318024127	0.117278142252742	0.29065271861557
ENSG00000259040	BLOC1S5-TXNDC5	protein_coding	1	822.700546399841	4.82453773965082e-06	0.00144268352246257	0.117353398399356	0.290819585389746
ENSG00000150433	TMEM218	protein_coding	0	456.074765840859	-1.017553870709e-05	0.00144255014712896	0.11737103557987	0.290843650700145
ENSG00000165182	CXorf58	protein_coding	1	4.35303813341877	-5.49032210596976e-06	0.00144268293434369	0.117386596776429	0.290862568850987
ENSG00000230695	FN1-DT	lncRNA	0	8.17975048142178	8.15859925200238e-06	0.00144266914100379	0.117407142713082	0.290893834889522
ENSG00000185453	ZSWIM9	protein_coding	0	34.59371505298	6.75298907387509e-06	0.0014426766726095	0.117434895048239	0.290923308054285
ENSG00000198908	GPRASP3	protein_coding	0	217.225302248667	-7.90530162612588e-05	0.00144372943927856	0.117432961023473	0.290923308054285
ENSG00000106344	RBM28	protein_coding	2	1144.78208808182	1.97557524187547e-05	0.00144254189353956	0.117460267924516	0.290956006866719
ENSG00000236287	ZBED5	protein_coding	0	844.875238454036	2.28572576496846e-05	0.001442490536327	0.117463952845794	0.290956006866719
ENSG00000229124	VIM-AS1	lncRNA	0	25.2616874261355	1.92086768407418e-05	0.00144271748867816	0.11749407802678	0.291010982052964
ENSG00000254330		lncRNA	0	21.1367007721859	-8.02308678589944e-06	0.00144266979259671	0.117541421331747	0.291108593030989
ENSG00000157191	NECAP2	protein_coding	1	1302.10565557332	1.9372482295695e-05	0.00144256565257133	0.11756206173466	0.291140061638093
ENSG00000113262	GRM6	protein_coding	0	13.7094491945077	7.36607928504719e-06	0.00144267356755451	0.117604311847452	0.291145823377229
ENSG00000167930	FAM234A	protein_coding	0	902.178034793619	-1.48223142409519e-05	0.00144257527574302	0.117614386419228	0.291145823377229
ENSG00000170473	PYM1	protein_coding	0	631.634349522524	-0.000123348955669019	0.00144509040334431	0.11759588352643	0.291145823377229
ENSG00000184659	FOXD4L4	protein_coding	0	0.580775818756324	2.88871735336993e-06	0.00144269316187091	0.117619929300268	0.291145823377229
ENSG00000188175	HEPACAM2	protein_coding	0	1.55620079234219	3.56434683472577e-06	0.00144268983345964	0.117577488921157	0.291145823377229
ENSG00000204837	FGF7P3	transcribed_unprocessed_pseudogene	NA	2.04321183967123	-1.78413684638352e-06	0.00144269385387042	0.117598547240228	0.291145823377229
ENSG00000257336	PRELID2P1	processed_pseudogene	NA	0.762934043510322	2.71533826858492e-06	0.00144269214758975	0.117612659863266	0.291145823377229
ENSG00000279554		TEC	NA	2.54234733723894	-6.09520449888261e-06	0.00144268029022417	0.117738881082215	0.291420607246598
ENSG00000102580	DNAJC3	protein_coding	1	9058.51804205476	-2.32319345019038e-05	0.00144267746579671	0.117813363970542	0.291467339369947
ENSG00000111671	SPSB2	protein_coding	0	132.272315583229	9.74708756710148e-06	0.0014426578813222	0.117799719155178	0.291467339369947
ENSG00000170477	KRT4	protein_coding	0	1.00935319043299	2.02994753322303e-06	0.00144269355243653	0.117812186836873	0.291467339369947
ENSG00000198300	PEG3	protein_coding	1	1690.14041857902	-1.01554943433415e-05	0.00144270456791624	0.117773668790349	0.291467339369947
ENSG00000232392	GOT2P7	processed_pseudogene	NA	3.21991266652017	4.87517976132702e-06	0.00144268563481221	0.117791229775283	0.291467339369947
ENSG00000260695		lncRNA	0	4.60040845693845	7.41877751318208e-06	0.00144267375780115	0.117812803898362	0.291467339369947
ENSG00000279764		TEC	NA	3.68890930820466	-7.30148865026792e-06	0.00144269454812643	0.117773592692458	0.291467339369947
ENSG00000135148	TRAFD1	protein_coding	0	777.069397679461	1.87872436731302e-05	0.0014425560566034	0.117905819912101	0.29160217743995
ENSG00000147437	GNRH1	protein_coding	1	30.2169800606702	9.6812883581696e-06	0.00144265803989502	0.117886475845474	0.29160217743995
ENSG00000156222	SLC28A1	protein_coding	1	924.151935283365	-6.11243473148955e-05	0.00144332897825915	0.117899638330644	0.29160217743995
ENSG00000264247	ZNF407-AS1	lncRNA	0	265.354455730202	-1.83874848949041e-05	0.0014425618898198	0.117907600879613	0.29160217743995
ENSG00000285886		lncRNA	0	33.9466629952172	-1.82598658674801e-05	0.00144264679319482	0.117905492141418	0.29160217743995
ENSG00000133884	DPF2	protein_coding	0	580.884663682532	2.25652086892839e-05	0.00144244789454521	0.118011263275695	0.291779886438809
ENSG00000214807	NPM1P31	processed_pseudogene	NA	1.5204078840945	4.25120609119321e-06	0.00144268750814418	0.118006955385772	0.291779886438809
ENSG00000263477		lncRNA	0	0.69180742975524	-2.99159909208111e-06	0.00144269137920997	0.117992375292639	0.291779886438809
ENSG00000285979		lncRNA	0	3.74245504579464	7.12250471559198e-06	0.00144267512268213	0.118011092993299	0.291779886438809
ENSG00000269194		lncRNA	0	2.78959421466458	-3.468748933724e-06	0.00144269035313421	0.118030074072384	0.291806733459914
ENSG00000188828	GLRA4	transcribed_unitary_pseudogene	NA	12.1560550484861	9.3697778948096e-06	0.00144265714106529	0.118045348404849	0.2918248342227
ENSG00000242767	ZBTB20-AS4	lncRNA	0	3.03034555649984	6.97418913888389e-06	0.0014426768643662	0.118079252648941	0.291869322782097
ENSG00000279042		TEC	NA	4.26196181068739	7.18948867441999e-06	0.00144267490405417	0.118074480261408	0.291869322782097
ENSG00000100395	L3MBTL2	protein_coding	0	968.540797513822	-1.97237831360997e-05	0.00144254164738411	0.118096219557971	0.291891599114925
ENSG00000139908	TSSK4	protein_coding	0	2.6907463833642	5.75693661835514e-06	0.00144268033151087	0.118128236318525	0.291951067789585
ENSG00000213058		processed_pseudogene	NA	2.2582803855259	3.43724663654923e-06	0.00144267810181919	0.118226994371542	0.292175466828486
ENSG00000138085	ATRAID	protein_coding	0	1655.35271912194	-1.92418951577722e-05	0.00144254816617551	0.118244801223274	0.292199793661984
ENSG00000107960	STN1	protein_coding	0	567.655882227861	-2.01795968959467e-05	0.00144253432080404	0.118258749224516	0.29221458209053
ENSG00000257773	ST13P3	processed_pseudogene	NA	2.48564975292005	-5.67706151465973e-06	0.00144268218382	0.118291488134096	0.292275797292609
ENSG00000273805		lncRNA	0	0.675283911071291	2.76393898654225e-06	0.00144269114821793	0.118318548472713	0.292322974525836
ENSG00000227436	FCF1P1	processed_pseudogene	NA	3.81587187095306	-6.39386785753038e-06	0.00144267403197693	0.118452508438091	0.292634238512577
ENSG00000122642	FKBP9	protein_coding	0	1998.13660825972	3.57859239195593e-05	0.00144277103852877	0.118477207832034	0.292675552995063
ENSG00000163431	LMOD1	protein_coding	11	307.898120522264	-4.32686828843223e-06	0.00144267516519305	0.118503682343931	0.292681841551337
ENSG00000198934	MAGEE1	protein_coding	0	41.270133067868	7.56657602687012e-06	0.00144267262436589	0.118492199331713	0.292681841551337
ENSG00000244378	RPS2P45	transcribed_processed_pseudogene	NA	11.7224729721454	-9.00329358178456e-06	0.00144266452751382	0.11850304037114	0.292681841551337
ENSG00000259775	EIF5-DT	lncRNA	0	8.35605724158141	2.18094448337415e-06	0.00144264482100776	0.118529186517461	0.292725129228141
ENSG00000021488	SLC7A9	protein_coding	0	645.979174652861	-8.02862196532838e-06	0.00144266953314476	0.118554804071502	0.292768691069365
ENSG00000255101		lncRNA	0	0.579451501244351	2.51660998903362e-06	0.00144269569390349	0.118573340127851	0.29279476060911
ENSG00000279259		TEC	NA	15.468458196039	8.74324192515659e-06	0.00144266441062667	0.118584999190562	0.292803846329216
ENSG00000234608	MAPKAPK5-AS1	lncRNA	7	225.701241058748	1.68596055705581e-05	0.00144253164819059	0.118612569859225	0.292852216284108
ENSG00000189043	NDUFA4	protein_coding	0	5730.84543565469	-9.57081396387234e-06	0.00144265852629512	0.118644644452798	0.292911699088406
ENSG00000144401	METTL21A	protein_coding	0	388.544069055794	1.90560568150678e-05	0.00144255156565859	0.118677011290284	0.292948076289161
ENSG00000280231		TEC	NA	2.41468086448424	6.002248232241e-06	0.00144268084622818	0.118681356877699	0.292948076289161
ENSG00000290921		lncRNA	0	133.518993419585	1.4191728540034e-05	0.00144261535767031	0.118683329757308	0.292948076289161
ENSG00000268883	PNMA6B	unprocessed_pseudogene	NA	17.8009617216843	1.74528869409731e-06	0.00144269395222731	0.118714326506037	0.293004876357874
ENSG00000231876		lncRNA	0	3.93086883144611	4.30117675381308e-06	0.00144268632398228	0.118743981514531	0.293058357391324
ENSG00000271270	TMCC1-DT	lncRNA	7	278.155648720862	1.82196367615644e-05	0.00144256258948204	0.118755929195689	0.293068132753152
ENSG00000166359	WDR88	protein_coding	0	1.74200274864506	3.62397825278562e-06	0.00144268984968261	0.118869925753468	0.29332972801599
ENSG00000253372		lncRNA	0	60.3721749068712	2.25229928417674e-05	0.00144272346797628	0.11888410116403	0.293344980708285
ENSG00000164007	CLDN19	protein_coding	0	22.548391388991	3.03145835208343e-06	0.00144269090707904	0.118913448386837	0.293397665082477
ENSG00000287783		lncRNA	0	0.925578434894148	1.43770314548164e-06	0.00144269409793448	0.118932180765162	0.293424153902833
ENSG00000114098	ARMC8	protein_coding	0	1526.68457093611	2.59707442835847e-05	0.00144242717176637	0.118959084195294	0.293470797059441
ENSG00000267065	LINC02080	lncRNA	0	27.4615961903472	1.13312297737703e-05	0.00144264402870876	0.118968308212146	0.293473821952033
ENSG00000213697	CTBP2P6	processed_pseudogene	NA	5.17509113225935	-5.38861562508924e-06	0.00144268383166813	0.119008596213087	0.293533738619547
ENSG00000273136	NBPF26	protein_coding	0	858.363719042459	9.52601243158457e-06	0.00144265865106695	0.119006168710316	0.293533738619547
ENSG00000161513	FDXR	protein_coding	7	417.046257083026	-7.89001093168746e-06	0.0014426699304901	0.119048085695645	0.293540511907894
ENSG00000233024	NPIPA9	protein_coding	0	278.027532645821	1.32967902275916e-05	0.00144262476413223	0.119059340456892	0.293540511907894
ENSG00000264017	RN7SL336P	misc_RNA	NA	2.35931978985514	-5.74166744277141e-06	0.00144268148162121	0.119059175909675	0.293540511907894
ENSG00000268606	MAGEA2	protein_coding	0	53.15917816874	1.36110766181924e-06	0.00144269439229253	0.119026375772339	0.293540511907894
ENSG00000270011	ZNF559-ZNF177	protein_coding	0	39.3247672788708	8.05673270447341e-06	0.00144266938524351	0.119050526500521	0.293540511907894
ENSG00000288021		lncRNA	0	10.1609486037163	6.78875267624968e-06	0.00144267679851784	0.119051764235345	0.293540511907894
ENSG00000154328	NEIL2	protein_coding	1	320.424188996252	-2.19916929020011e-05	0.00144267203538522	0.119075685650554	0.293561086351883
ENSG00000027697	IFNGR1	protein_coding	2	5473.11075063105	-9.66394071994263e-06	0.00144265796596724	0.119099065265258	0.293579275886294
ENSG00000234106	SRP14P2	processed_pseudogene	NA	0.909399013739875	4.2428943554581e-06	0.0014426878884849	0.119098423257071	0.293579275886294
ENSG00000175334	BANF1	protein_coding	7	757.732480976857	1.602978827438e-05	0.00144259313213387	0.119116359949055	0.293602183916882
ENSG00000168256	NKIRAS2	protein_coding	0	666.919567453865	-1.01537157625968e-06	0.00144254659217812	0.119131568980633	0.293619948426609
ENSG00000275223		lncRNA	0	12.6373276796347	6.97571809556917e-06	0.00144267575308921	0.119156164777672	0.293652722843447
ENSG00000285544		lncRNA	0	8.06969645080211	8.12529761344377e-06	0.00144266279184167	0.119160872162722	0.293652722843447
ENSG00000289722		protein_coding	0	0.851386032771414	9.58858771481482e-07	0.00144269445730938	0.119170028001485	0.293655564266099
ENSG00000262732		lncRNA	0	17.006175986944	7.94550122411737e-06	0.00144266290364877	0.119198997441868	0.293707226170556
ENSG00000249145	LINC02517	lncRNA	0	3.50194788642013	-5.41184603777785e-06	0.0014426830969669	0.119242177409313	0.293793893631728
ENSG00000232628		lncRNA	0	10.3773976238541	9.12606495682976e-06	0.00144266135696083	0.119293810403956	0.293901374980714
ENSG00000160111	CPAMD8	protein_coding	0	40.2697119350572	9.95240060089541e-06	0.00144265534141643	0.119314582599033	0.293932815971058
ENSG00000115484	CCT4	protein_coding	4	4807.88848546611	1.65143392957781e-05	0.00144258613314872	0.119396766152149	0.294115530154871
ENSG00000247735	KCTD13-DT	lncRNA	0	24.112973062648	-9.49035137548907e-06	0.00144265943736163	0.119416901174305	0.294134155972849
ENSG00000258128	MKRN9P	transcribed_processed_pseudogene	NA	10.1621752689101	3.28483612391964e-06	0.00144269077413422	0.119420359069153	0.294134155972849
ENSG00000253187	HOXA10-AS	lncRNA	0	0.645788231882893	1.6114488999792e-06	0.00144269414993438	0.119438516204163	0.294159132397848
ENSG00000288096		lncRNA	0	22.6613635585906	-7.60593577846252e-06	0.00144267203627708	0.119472529391853	0.294223153926488
ENSG00000273274	ZBTB8B	protein_coding	0	61.6715304649059	1.14591832139664e-05	0.0014426419597919	0.119504903331656	0.294283130182658
ENSG00000269189		lncRNA	0	21.9775351326414	8.22409363152046e-06	0.00144266795257262	0.119521144623842	0.294303374099266
ENSG00000095485	CWF19L1	protein_coding	0	800.599281397928	1.90820655515861e-05	0.00144254920223075	0.119584807182141	0.294400866470411
ENSG00000186205	MTARC1	protein_coding	2	1932.45681632936	-7.68779791536149e-06	0.001442671210044	0.119584510599108	0.294400866470411
ENSG00000290917	RAET1K	lncRNA	1	6.57920528068776	6.89591921974037e-06	0.00144267491555256	0.119570012703595	0.294400866470411
ENSG00000116062	MSH6	protein_coding	13	2966.98204515093	1.32454847082022e-05	0.00144262502335714	0.119608582307773	0.294439643043165
ENSG00000145217	SLC26A1	protein_coding	0	548.723741031931	-6.63895911495835e-06	0.00144267745481346	0.119650026880195	0.294521908253966
ENSG00000164112	SMIM43	protein_coding	0	4.39185353110406	-1.52664492373915e-07	0.00144267990159904	0.119667214429139	0.29454445708766
ENSG00000115211	EIF2B4	protein_coding	2	721.558549121534	-1.52730696517756e-05	0.0014426009760858	0.119733615131593	0.29464859993553
ENSG00000224672	RPL17P10	processed_pseudogene	NA	1.5865126859995	-4.42293049880003e-06	0.00144268703543203	0.119729318320005	0.29464859993553
ENSG00000227050		lncRNA	0	0.564609947566313	-2.56573693473669e-06	0.00144269266990238	0.11972944242219	0.29464859993553
ENSG00000260436		lncRNA	0	1.85996908523162	-5.34777664015553e-06	0.00144268356569588	0.119757798216357	0.294688348159269
ENSG00000125967	NECAB3	protein_coding	0	644.425475578413	9.56032570530227e-06	0.00144265848678736	0.119784749672798	0.294734902735443
ENSG00000226702	MIR217HG	lncRNA	0	9.06903879258183	2.21403609433384e-06	0.00144269289021868	0.119793019876516	0.2947354882224
ENSG00000119787	ATL2	protein_coding	0	3148.32660624656	-1.53095815724865e-05	0.00144260140287241	0.119836404943906	0.294822463493912
ENSG00000196136	SERPINA3	protein_coding	2	102233.983850307	-6.235723594764e-06	0.00144267946577904	0.119851094235296	0.294838834263204
ENSG00000132004	FBXW9	protein_coding	0	87.9392756141586	2.05336366328263e-05	0.00144271036390748	0.11987498149179	0.294874837533246
ENSG00000162591	MEGF6	protein_coding	2	523.951735795306	5.43425295999671e-06	0.00144268344029431	0.119881801556684	0.294874837533246
ENSG00000187243	MAGED4B	protein_coding	0	70.57694633341	3.90147294228156e-06	0.00144268889521625	0.119909315945155	0.294902978504793
ENSG00000242808	SOX2-OT	lncRNA	1	131.417602804654	-1.12536832783797e-05	0.00144264442824986	0.119902722294959	0.294902978504793
ENSG00000279851		lncRNA	0	46.9449569838664	9.03021981146877e-06	0.00144266244507054	0.120003574791035	0.295115017316685
ENSG00000067248	DHX29	protein_coding	0	2537.44218232931	-1.74117561988334e-05	0.00144257357151236	0.120023684600689	0.295144691243645
ENSG00000285749		protein_coding	0	96.084489818776	1.05387439783519e-05	0.00144265041860084	0.120054056966149	0.295199595678876
ENSG00000107938	EDRF1	protein_coding	0	676.466140695278	2.15266643717602e-05	0.0014425094106027	0.120071254482603	0.295222099436119
ENSG00000162650	ATXN7L2	protein_coding	0	67.9138167424235	1.19784677952956e-05	0.0014426374887757	0.120136417955384	0.295362527333659
ENSG00000120049	KCNIP2	protein_coding	0	17.6857046290624	4.51373117863894e-06	0.00144266514411776	0.120147566999555	0.295370147627073
ENSG00000279133		TEC	NA	122.759125549124	-1.30061700313766e-05	0.00144262725648866	0.120157562590068	0.295374931445029
ENSG00000178997	EXD1	protein_coding	0	4.15713796936149	5.30470777583979e-06	0.00144268259305027	0.120197516933708	0.295453355195972
ENSG00000169718	DUS1L	protein_coding	0	1498.63330934246	-1.09954683800042e-05	0.00144264658578319	0.120229399283738	0.295511928281699
ENSG00000231964		lncRNA	0	1.10277847208989	-4.69452112102943e-06	0.00144268626485878	0.120287286677884	0.295634407056816
ENSG00000257368		processed_pseudogene	NA	1.07686626411394	4.02001449412271e-06	0.00144268877751764	0.12033170163402	0.295723759946335
ENSG00000175727	MLXIP	protein_coding	0	1373.08885171813	1.57007847138306e-05	0.00144259614060711	0.120348182347416	0.295744455066708
ENSG00000237757	EEF1A1P30	processed_pseudogene	NA	23.2560433401327	-9.84582890860516e-06	0.00144265561673745	0.120478684795131	0.296045326449644
ENSG00000289261		lncRNA	0	7.09799265138828	-4.75176062268485e-06	0.00144268769266173	0.120514120403966	0.296112570918918
ENSG00000230300	STARD13-IT1	lncRNA	0	5.82563553617232	-7.10008183594956e-06	0.00144267442799453	0.120534296567605	0.296142315249527
ENSG00000251563	IARS2P1	processed_pseudogene	NA	7.64938100523498	7.06979889769344e-06	0.00144267418693002	0.120549749977538	0.296160452977756
ENSG00000254080		lncRNA	0	0.784445254541419	-6.14816478516671e-08	0.00144269427166619	0.120565467239572	0.296179236452357
ENSG00000149016	TUT1	protein_coding	1	536.55789381055	-1.32113314900157e-05	0.00144262479520568	0.120580225165738	0.296195660880412
ENSG00000262943	ALOX12P2	transcribed_unprocessed_pseudogene	NA	9.05760554772574	3.88554347483108e-06	0.001442689119953	0.120607393120349	0.296242565309464
ENSG00000173285	OR10K1	protein_coding	0	53.0403936836365	1.15645957849917e-05	0.00144264202355901	0.120632107937249	0.296283438329947
ENSG00000288023		lncRNA	0	3.05916651992327	6.83077360670043e-06	0.00144267613080959	0.120654123287279	0.296317676186561
ENSG00000126001	CEP250	protein_coding	1	1091.08440817038	1.60203032182743e-05	0.00144259164562899	0.120716410613703	0.296413737740839
ENSG00000277687		lncRNA	0	25.6546859486849	9.23121967459835e-06	0.00144266094319374	0.120711724313361	0.296413737740839
ENSG00000290972	ANKRD20A5P	lncRNA	0	14.4635396850817	1.20163587664885e-05	0.00144271283129177	0.120717471433998	0.296413737740839
ENSG00000167749	KLK4	protein_coding	0	5.96727576365582	-1.31324955323329e-05	0.00144271607973521	0.120775204234822	0.296535653676317
ENSG00000168002	POLR2G	protein_coding	2	769.596607389685	1.98329074329723e-05	0.00144260245310948	0.120797507071606	0.296570569014152
ENSG00000262267		lncRNA	0	22.4742288426629	8.29793773360536e-06	0.00144266695614976	0.120872926263329	0.29670675715278
ENSG00000273160		lncRNA	0	0.728925525829402	-3.77235321602007e-06	0.00144268940568635	0.120877236405868	0.29670675715278
ENSG00000277559		lncRNA	0	6.99064391857941	-4.34462987197758e-06	0.00144268919988107	0.120867298527541	0.29670675715278
ENSG00000004776	HSPB6	protein_coding	6	25.2437401650711	3.59420612103184e-06	0.0014426896213604	0.120893384370914	0.296726544890054
ENSG00000166444	DENND2B	protein_coding	0	798.280319247807	1.28485779706692e-05	0.00144262876678119	0.120920901156084	0.296774232293581
ENSG00000114982	KANSL3	protein_coding	0	2176.91553089839	1.90602145392812e-05	0.0014425488529287	0.120944220085167	0.296780937904628
ENSG00000128606	LRRC17	protein_coding	0	85.0867387231554	1.06234269791349e-05	0.001442649625661	0.12096365275413	0.296780937904628
ENSG00000254076		processed_pseudogene	NA	0.947012579502591	3.75763556930564e-06	0.00144268939108247	0.120965542489609	0.296780937904628
ENSG00000275356	LINC03043	lncRNA	0	5.64299639381537	-2.80506279581162e-06	0.00144269174447617	0.120960565605494	0.296780937904628
ENSG00000280114		unprocessed_pseudogene	NA	19.526701290917	-7.28940556161639e-06	0.00144268318644998	0.120972161340806	0.296780937904628
ENSG00000287734		lncRNA	0	2.62604656742046	-4.42609389752032e-06	0.00144268667227294	0.120947168969758	0.296780937904628
ENSG00000272906		lncRNA	0	15.6890056218898	1.28705754952019e-05	0.00144263481513327	0.120999419223749	0.296814981024431
ENSG00000284491	THSD8	protein_coding	0	11.8856275594962	7.17598810614191e-06	0.00144267417015113	0.121002215652272	0.296814981024431
ENSG00000185761	ADAMTSL5	protein_coding	1	60.3267023990057	7.17100990161564e-06	0.00144267437096744	0.121043841047337	0.296877394785842
ENSG00000272112		lncRNA	0	14.07925633121	-6.22410456105851e-06	0.0014426793563445	0.121039258072332	0.296877394785842
ENSG00000187559	FOXD4L3	protein_coding	0	1.63413479730165	2.97600957509008e-06	0.00144269150355749	0.121084733620971	0.296943381869155
ENSG00000254577		lncRNA	0	4.33653636062451	-6.78519009060237e-06	0.00144267647929825	0.121086930367585	0.296943381869155
ENSG00000261241	LINC02128	lncRNA	0	103.409954979704	-4.82103348106941e-06	0.00144268542546994	0.121106029774737	0.296970372664676
ENSG00000103269	RHBDL1	protein_coding	0	25.8218034719675	7.18037727761168e-06	0.00144268495325406	0.121116821538012	0.296976989610146
ENSG00000238160	LINC02863	lncRNA	0	3.4233923840639	1.47941217579504e-06	0.0014426765041854	0.121166232024393	0.297078291988713
ENSG00000186767	SPIN4	protein_coding	0	149.301964671503	1.11474232742731e-05	0.00144264485569312	0.121200366147412	0.297142128376638
ENSG00000263761	GDF2	protein_coding	7	138.198604959702	-2.66523734946492e-06	0.00144269250901143	0.121242148566294	0.297224706005585
ENSG00000197582	GPX1P1	processed_pseudogene	NA	5.4516728286173	5.09718883016797e-06	0.00144268448156124	0.121257158738571	0.297241644916369
ENSG00000229105	ASTN2-AS1	lncRNA	0	2.03392883776742	-5.10985242667721e-06	0.00144268452657497	0.121265427007849	0.297242056020441
ENSG00000170356	OR2A20P	transcribed_unprocessed_pseudogene	NA	0.821808831170656	1.82503605832107e-06	0.00144269400249313	0.121281941025732	0.297242822869237
ENSG00000228960	OR2A9P	transcribed_unprocessed_pseudogene	NA	0.821808831170656	1.82503605832107e-06	0.00144269400249313	0.121281941025732	0.297242822869237
ENSG00000136848	DAB2IP	protein_coding	6	840.876231979746	1.05290015364491e-05	0.00144265035999075	0.121300224130505	0.297267776948157
ENSG00000109339	MAPK10	protein_coding	6	346.008436563014	1.02506370670002e-05	0.00144265236693621	0.121313187934768	0.297279692672524
ENSG00000186501	TMEM222	protein_coding	0	624.42481420923	-1.32533509007726e-05	0.00144262402884252	0.121353046963016	0.297325257475018
ENSG00000205744	DENND1C	protein_coding	0	50.2695361083919	8.22321406001164e-06	0.00144267307306049	0.121364193232158	0.297325257475018
ENSG00000234386	OR7E162P	unprocessed_pseudogene	NA	0.688645821912425	3.29353253095657e-06	0.00144269090483039	0.121344562664748	0.297325257475018
ENSG00000291167		lncRNA	0	0.946708289578278	-2.23213299549234e-06	0.00144269344337462	0.121360367813654	0.297325257475018
ENSG00000137845	ADAM10	protein_coding	23	5328.45376095129	1.76730846026989e-05	0.00144256915193912	0.121374434195337	0.297330495250931
ENSG00000171135	JAGN1	protein_coding	0	844.506186078598	-1.90752138932865e-05	0.0014425479187018	0.121390053798787	0.297348907482824
ENSG00000241627	UBQLN4P1	processed_pseudogene	NA	4.63436561302079	4.40861006951973e-06	0.00144268718585811	0.121402317616371	0.297352202100155
ENSG00000257390		protein_coding	0	233.659177629011	-1.10993062888792e-05	0.00144264521772185	0.121407605926433	0.297352202100155
ENSG00000271382		lncRNA	0	11.394371945464	9.21047114107757e-06	0.001442660312618	0.121425123988972	0.297375258603174
ENSG00000168314	MOBP	protein_coding	0	14.3987582571707	8.32237894014211e-06	0.00144266592772912	0.12146187433146	0.297425560007914
ENSG00000222755	RN7SKP206	misc_RNA	NA	0.564835886522822	-2.25529845310652e-06	0.00144268966234441	0.121457532150967	0.297425560007914
ENSG00000171786	NHLH1	protein_coding	0	1.21049717691664	2.91248015662475e-06	0.00144269142994327	0.121484854731342	0.297461981817153
ENSG00000269891	ARHGAP19-SLIT1	protein_coding	0	8.08244606479936	2.50904407217535e-06	0.00144269259935747	0.121536841730789	0.297569418193739
ENSG00000078804	TP53INP2	protein_coding	60	677.905902523708	-9.62307924424953e-06	0.00144265947286791	0.12155239177856	0.297587634368994
ENSG00000166012	TAF1D	protein_coding	0	3224.46083106557	1.3444627346088e-05	0.00144262152850278	0.121611923589713	0.297661863293074
ENSG00000186222	BLOC1S4	protein_coding	0	214.953211027882	-1.8035880454608e-05	0.00144262583294182	0.121604154483702	0.297661863293074
ENSG00000203867	RBM20	protein_coding	0	42.8849574205267	7.52299008132688e-06	0.00144267827557717	0.121615159276442	0.297661863293074
ENSG00000268798		lncRNA	0	6.76967109182189	8.05776600341867e-06	0.00144266860323456	0.121593935034262	0.297661863293074
ENSG00000277806		lncRNA	0	13.3654228896077	-1.39674186625053e-06	0.00144266720340201	0.121658093501885	0.297732343474958
ENSG00000288066		lncRNA	0	6.18728668182118	9.41745823280689e-06	0.00144266458362043	0.121660183083434	0.297732343474958
ENSG00000136854	STXBP1	protein_coding	0	182.98574868808	9.96003775928801e-06	0.00144265501987522	0.121683665033943	0.297750093675347
ENSG00000265942	RN7SL577P	misc_RNA	NA	3.78959414128152	6.18797857895152e-06	0.00144267974074976	0.121676578578133	0.297750093675347
ENSG00000224255	PDCL3P6	processed_pseudogene	NA	2.02139791088257	4.31154111465979e-06	0.00144268771283289	0.1217552624952	0.297865697846449
ENSG00000232445	EMSLR	lncRNA	0	124.01616532496	7.20046770382547e-06	0.00144267339052346	0.121742249915136	0.297865697846449
ENSG00000237225	OR13K1P	unprocessed_pseudogene	NA	3.33478063464414	6.49689233296487e-06	0.0014426777770762	0.121753229198097	0.297865697846449
ENSG00000251666	ZNF346-IT1	lncRNA	0	8.57950693413854	8.42463604130932e-06	0.00144266627956641	0.12176679180856	0.297874043908221
ENSG00000114127	XRN1	protein_coding	0	4681.23667154595	-1.67787003553506e-05	0.00144258054791555	0.12178318102516	0.297874419713187
ENSG00000175591	P2RY2	protein_coding	0	293.163168941806	-8.28566386277588e-06	0.00144266692729918	0.121777978597868	0.297874419713187
ENSG00000179950	PUF60	protein_coding	0	3434.36769457778	1.04571707455505e-05	0.00144265096520732	0.121805343755239	0.297908770496218
ENSG00000264515	VSTM2B-DT	lncRNA	0	8.58579425311068	8.75672716993186e-06	0.00144266529194961	0.121833754653888	0.297938540037971
ENSG00000266368		lncRNA	0	2.91433185003837	-5.20548431921576e-06	0.00144268407526788	0.121832734369033	0.297938540037971
ENSG00000135525	MAP7	protein_coding	2	1001.7215313844	-3.19243156528468e-06	0.00144263746357428	0.121858150053935	0.297958483246423
ENSG00000253919	THAP12P7	processed_pseudogene	NA	21.7832876038925	8.20937978644898e-06	0.00144266796469574	0.121853983637256	0.297958483246423
ENSG00000235833		processed_pseudogene	NA	30.3273929957833	8.88318106472787e-06	0.00144266330983229	0.121895047517689	0.298028842858082
ENSG00000278276		lncRNA	0	1.68005242668441	-4.45118614446372e-06	0.00144268709968253	0.121907519700532	0.298039478172519
ENSG00000185404	SP140L	protein_coding	0	573.231056709482	6.81869294054891e-05	0.00144331188269784	0.121979058704168	0.298194509000048
ENSG00000124181	PLCG1	protein_coding	9	1245.85607858413	1.42143024219132e-05	0.00144261230539284	0.121988284909071	0.298197197152318
ENSG00000100065	CARD10	protein_coding	2	628.713549292675	1.05653364751125e-05	0.00144264988416518	0.122010637263179	0.2982319693402
ENSG00000270016		lncRNA	0	2.10019651714746	-5.27701516297283e-06	0.00144268425223326	0.122024696984893	0.29824646847157
ENSG00000166295	ANAPC16	protein_coding	0	2572.74598095848	-1.59917249760495e-05	0.00144259084552378	0.122034205215057	0.298249841891654
ENSG00000151553	FHIP2A	protein_coding	0	2729.6122757139	-1.70370978746275e-05	0.00144257685347195	0.122118232841132	0.298435327064436
ENSG00000206530	CFAP44	protein_coding	0	312.917549790913	1.22153562833042e-05	0.00144263434880799	0.122138073554736	0.298463936535529
ENSG00000112414	ADGRG6	protein_coding	0	6496.58294713535	8.68536162524395e-06	0.0014426640733473	0.122149691362436	0.298472449547394
ENSG00000273007		lncRNA	0	48.3259385734738	-1.25079758633433e-05	0.00144263101152492	0.122189764419689	0.29855048712319
ENSG00000075391	RASAL2	protein_coding	2	1870.01261641711	7.48530654579397e-06	0.00144264202379374	0.122259765958457	0.298693272442455
ENSG00000289537		lncRNA	0	22.598964355197	-1.24857513995489e-05	0.00144267383401569	0.122264483351111	0.298693272442455
ENSG00000164920	OSR2	protein_coding	0	31.8681703149139	-3.28670707384038e-06	0.00144269065618991	0.122283170835017	0.298719038054732
ENSG00000175040	CHST2	protein_coding	0	98.5480712415858	8.72433268571386e-06	0.00144266426455318	0.122326006057013	0.298783895776877
ENSG00000288349		processed_pseudogene	NA	11.4457519651657	5.03909267030192e-06	0.00144268481799053	0.122325664961457	0.298783895776877
ENSG00000132591	ERAL1	protein_coding	0	721.681627754406	-1.20947134341252e-05	0.00144251974029644	0.122431049539815	0.298960865895653
ENSG00000149564	ESAM	protein_coding	0	426.864269700467	1.17991042011729e-05	0.00144264829862183	0.122417552871491	0.298960865895653
ENSG00000206053	JPT2	protein_coding	1	2600.54380152813	1.58916402569675e-05	0.00144259141282497	0.122429087119339	0.298960865895653
ENSG00000268931		lncRNA	0	0.913629014933874	3.65578907412494e-06	0.00144268947002602	0.122424313781369	0.298960865895653
ENSG00000287312		lncRNA	0	15.4167570565293	7.32008692595423e-06	0.00144267318171831	0.122463011230692	0.299019013448165
ENSG00000154529	CNTNAP3B	protein_coding	0	621.561869187197	-3.88872674022267e-05	0.00144293202612967	0.122557372712908	0.299229505245022
ENSG00000167113	COQ4	protein_coding	0	815.760199659877	-1.13594820347933e-05	0.00144264235329655	0.122568425102191	0.29923657955421
ENSG00000112246	SIM1	protein_coding	0	162.664359244287	4.39618004425635e-06	0.00144268704973555	0.122601848314949	0.299298265056798
ENSG00000255265	TMA16P1	processed_pseudogene	NA	2.58251039660549	-3.85688235160908e-06	0.00144268897401413	0.12263149883279	0.299350732981001
ENSG00000274510	Metazoa_SRP	misc_RNA	NA	1.11143285167205	-4.16982174779905e-06	0.00144268799905689	0.12264760734035	0.29937013927671
ENSG00000123415	SMUG1	protein_coding	0	687.308206273067	1.52291419759211e-05	0.00144257971449827	0.122676219236957	0.299420060441725
ENSG00000284883	KRT88P	unprocessed_pseudogene	NA	3.33397547789964	-3.57841986361137e-06	0.00144269127436943	0.122775065285828	0.299641386471445
ENSG00000215007	DNAJA1P3	processed_pseudogene	NA	1.42087955810664	4.38072750350715e-06	0.00144268694922756	0.122814388317973	0.299677561174339
ENSG00000251667	BRCC3P1	processed_pseudogene	NA	5.80425080540169	5.96879823731914e-06	0.00144267696010558	0.122813035292062	0.299677561174339
ENSG00000289153		lncRNA	0	39.5133286440147	4.86459821705832e-06	0.00144268539017983	0.122812712915711	0.299677561174339
ENSG00000001631	KRIT1	protein_coding	26	1579.22096778332	-9.62200365838296e-06	0.00144232597160516	0.122833142711575	0.299683466666125
ENSG00000169231	THBS3	protein_coding	0	360.217110620265	-1.16881410343308e-05	0.00144263924826196	0.122828362284345	0.299683466666125
ENSG00000204618	RNF39	protein_coding	0	2.46905348081273	2.857994971858e-06	0.00144269122718512	0.122863843393927	0.299738439564974
ENSG00000109133	TMEM33	protein_coding	0	5165.98191552963	-0.00011305045589994	0.00144472161263748	0.122883890877622	0.299747489986271
ENSG00000173681	BCLAF3	protein_coding	0	542.024329624837	-2.5622293637966e-05	0.00144260441015858	0.122878373926053	0.299747489986271
ENSG00000259511	UBE2Q2P16	transcribed_unprocessed_pseudogene	NA	1.06302015325795	2.4369959876166e-06	0.00144269267929323	0.12289735964859	0.29976041710618
ENSG00000262514		lncRNA	0	15.2252869402644	-7.79541062500627e-06	0.00144266865534737	0.122954100823158	0.299878881728478
ENSG00000286067		lncRNA	0	13.4760411577505	8.34651500266675e-06	0.00144266636748453	0.122981149018786	0.299924915731445
ENSG00000115275	MOGS	protein_coding	0	1536.4552495215	-1.76535653618203e-05	0.00144256634158407	0.123041204726695	0.3000115599868
ENSG00000197826	CFAP299	protein_coding	0	6.0031042208012	-4.99136490643973e-06	0.0014426831895536	0.123034567923272	0.3000115599868
ENSG00000198900	TOP1	protein_coding	3	1911.26305969267	-2.19711624129286e-05	0.00144249670231679	0.123039065585099	0.3000115599868
ENSG00000106536	POU6F2	protein_coding	0	19.0227928438308	4.22924594850122e-06	0.00144268877489134	0.123060645035265	0.300039023848771
ENSG00000230317	LINC01284	lncRNA	0	11.0146235449793	8.50805845039679e-06	0.00144265699894607	0.123072988762051	0.300049182754282
ENSG00000121274	TENT4B	protein_coding	0	1221.53051566695	2.67322993868583e-05	0.00144269684583911	0.123135124851772	0.300160783319665
ENSG00000269091		lncRNA	0	0.691588769288801	2.78098603997319e-06	0.00144269102674129	0.123133177831545	0.300160783319665
ENSG00000227467	LINC01537	lncRNA	0	43.0502664337803	1.05174840119447e-05	0.00144264964036697	0.123175641193503	0.300239602627502
ENSG00000224723	GUSBP10	unprocessed_pseudogene	NA	0.603987023541657	1.39345146505364e-06	0.00144269503624048	0.123196793929268	0.30027121597081
ENSG00000273017		lncRNA	0	5.35115036130669	9.34880426750087e-06	0.00144269088394534	0.123224201644422	0.300318069549709
ENSG00000073417	PDE8A	protein_coding	0	2052.31603745597	-1.71508567031963e-05	0.00144257438160432	0.12323326036615	0.300320200297237
ENSG00000101898	MCTS2	protein_coding	0	34.2658010878234	1.14142104113618e-05	0.00144264142971448	0.123318475061323	0.300480170521121
ENSG00000141569	TRIM65	protein_coding	1	416.808079100097	1.2841782121422e-05	0.0014426269854382	0.123323468906308	0.300480170521121
ENSG00000246889	CTTN-DT	lncRNA	0	17.2177564581598	5.43313007369667e-06	0.00144264097116284	0.123321085821284	0.300480170521121
ENSG00000240052		processed_pseudogene	NA	0.607830676650223	3.63710661749504e-06	0.0014426900019	0.123378309351171	0.300593830644171
ENSG00000131236	CAP1	protein_coding	3	7530.34307157522	1.59912686836833e-05	0.00144258949258769	0.123419609178102	0.30067448806143
ENSG00000095794	CREM	protein_coding	1	817.819308544339	1.24263863850539e-05	0.00144263180009235	0.123456622556831	0.300704766551632
ENSG00000160183	TMPRSS3	protein_coding	0	276.975537905396	4.51366314111626e-06	0.00144268682944544	0.123452255447334	0.300704766551632
ENSG00000211937	IGHV2-5	IG_V_gene	NA	51.4463038453894	3.84762038618038e-06	0.00144269118403584	0.123442140417145	0.300704766551632
ENSG00000277501		lncRNA	0	1.06023841601124	4.31741039961912e-06	0.00144268727037954	0.12348819090204	0.300761693678445
ENSG00000288615		lncRNA	0	0.514873691270167	2.674933608621e-06	0.00144269329728481	0.123547397944538	0.300885924216957
ENSG00000284391		lncRNA	0	1.86152767914802	4.63308053355415e-06	0.00144268700186322	0.123573033289485	0.300908413532707
ENSG00000289556		lncRNA	0	14.4864008304419	-8.79150798179436e-06	0.00144267768862189	0.123567181567767	0.300908413532707
ENSG00000285763		lncRNA	0	13.7937825414173	1.09332902143164e-05	0.00144263152698125	0.123594793616516	0.300941430455503
ENSG00000135736	CCDC102A	protein_coding	0	68.9781001990021	7.49587232457782e-06	0.00144267192778787	0.123607444478408	0.300952263797405
ENSG00000154783	FGD5	protein_coding	1	500.31330317509	-9.64198548211917e-06	0.00144265686731833	0.123684212425924	0.301119193919644
ENSG00000170379	TCAF2	protein_coding	0	312.114020183945	7.6718626748105e-06	0.00144267087920256	0.123718860607204	0.301156047624066
ENSG00000211951	IGHV2-26	IG_V_gene	NA	20.6485668247287	2.92426248291898e-06	0.00144269153596839	0.123722586471572	0.301156047624066
ENSG00000271321	CTAGE6	protein_coding	0	8.14512342036799	3.28158489530598e-06	0.00144269066071285	0.12374038616744	0.301156047624066
ENSG00000276863		lncRNA	0	0.541481297344207	-2.54627544876985e-06	0.00144269287976947	0.123739394734505	0.301156047624066
ENSG00000289239		lncRNA	0	0.9632793709948	3.65040187273117e-06	0.00144268962840363	0.123730254209938	0.301156047624066
ENSG00000259334	LINC00596	lncRNA	0	4.25999565978973	-6.61595382778451e-06	0.00144267572415169	0.12377475966642	0.301199750062976
ENSG00000285627		lncRNA	0	13.9743433108494	9.80650216673966e-06	0.00144266549521352	0.123774280699919	0.301199750062976
ENSG00000138675	FGF5	protein_coding	2	6.55777174943268	6.51430521558041e-06	0.00144267700514203	0.12379922993429	0.301239319841434
ENSG00000223872		lncRNA	0	0.696259016822943	4.48930084901923e-06	0.0014426967293164	0.123817268076587	0.301263234188866
ENSG00000226238		lncRNA	0	0.526771473690055	2.32846312859794e-06	0.00144269467292978	0.123834696181481	0.301285661164519
ENSG00000231401		lncRNA	0	14.469032125281	6.30766415180991e-06	0.00144267825171232	0.12384965489963	0.301293672653132
ENSG00000280099		TEC	NA	31.2101580233732	-8.60792962408311e-06	0.00144266422303856	0.123854411029047	0.301293672653132
ENSG00000011454	RABGAP1	protein_coding	0	1614.13406450693	1.92785284444919e-05	0.00144254084206141	0.123903165810803	0.301372316469682
ENSG00000283145		unprocessed_pseudogene	NA	0.984059719239535	1.2863078071883e-06	0.00144269463104042	0.12390288368589	0.301372316469682
ENSG00000100380	ST13	protein_coding	1	9799.48592773823	-1.47865051630352e-05	0.00144260466569836	0.123945751965291	0.301455917187937
ENSG00000240132	ETF1P2	processed_pseudogene	NA	1.59492830032279	-5.20590903168857e-06	0.00144268382930304	0.124011052089081	0.301594747173696
ENSG00000135720	DYNC1LI2	protein_coding	0	2697.21132881966	2.19175806982659e-05	0.00144249678415372	0.12404272895084	0.301596129404253
ENSG00000247287	PRKCH-AS1	lncRNA	0	33.7658692068586	1.03885311067759e-05	0.00144265040367822	0.124023850378522	0.301596129404253
ENSG00000254463	PPIAP41	processed_pseudogene	NA	10.6928009529396	8.14156073494689e-06	0.00144266795220493	0.124029998848119	0.301596129404253
ENSG00000290114		lncRNA	0	53.7504616544694	-9.34734011130427e-06	0.0014426590153795	0.124044497328419	0.301596129404253
ENSG00000186197	EDARADD	protein_coding	0	122.25522754969	6.7270829493761e-06	0.00144268952916067	0.124062417236309	0.301619713646666
ENSG00000183423	LRIT3	protein_coding	0	6.93376502722248	6.30507368496228e-06	0.00144267862373259	0.124083640697053	0.30165132580745
ENSG00000153982	GDPD1	protein_coding	0	150.331683789792	1.02039371259701e-05	0.00144265195114473	0.12411828242473	0.301715551857771
ENSG00000197794	IGKV7-3	IG_V_pseudogene	NA	1.21744683550683	1.81106822126575e-06	0.00144269360550481	0.124132290233152	0.301729614322686
ENSG00000075188	NUP37	protein_coding	2	509.795438562235	1.27254418339531e-05	0.00144262780047761	0.124174877844416	0.301733194333024
ENSG00000136155	SCEL	protein_coding	0	2.94376229791725	2.30422657898644e-06	0.00144269271307743	0.124157985599491	0.301733194333024
ENSG00000196295	GARS1-DT	lncRNA	0	1255.55053391919	2.53686371738466e-05	0.00144260462911402	0.12415409587492	0.301733194333024
ENSG00000213799	ZNF845	protein_coding	0	490.398244733374	-0.000131980443974815	0.00144569430289466	0.124168592900468	0.301733194333024
ENSG00000268565		lncRNA	0	1.58981580700972	9.88924356643293e-06	0.00144269588146981	0.12416709532554	0.301733194333024
ENSG00000145041	DCAF1	protein_coding	0	1255.69944080438	-2.62071217238727e-05	0.00144241066158364	0.124195976183486	0.301764478219894
ENSG00000274156		lncRNA	0	1.57375024515669	4.42501683575867e-06	0.00144268660430748	0.124226524260154	0.301818716890823
ENSG00000249228		lncRNA	0	12.7949191823711	8.06909554176986e-06	0.00144266824689718	0.124241079791023	0.301834095726416
ENSG00000162627	SNX7	protein_coding	1	722.758274153854	9.52874598382562e-06	0.00144265777713361	0.124264258413653	0.301870420273458
ENSG00000022355	GABRA1	protein_coding	0	2.18979601701361	3.14709752615901e-06	0.0014426894904117	0.124296371136728	0.301897535519412
ENSG00000183137	CEP57L1	protein_coding	0	765.398049021384	1.55370944169197e-05	0.00144259497558486	0.124300102649678	0.301897535519412
ENSG00000279739		TEC	NA	2.01930976102251	-3.4164881236999e-06	0.00144269010416586	0.124288420503852	0.301897535519412
ENSG00000125843	AP5S1	protein_coding	0	499.372824477605	-1.37813495078908e-05	0.00144261963794211	0.124319527400064	0.301924729526635
ENSG00000230732		lncRNA	0	26.3674836562912	9.4089638286378e-06	0.00144265781882777	0.124334766169498	0.301941754455563
ENSG00000168827	GFM1	protein_coding	0	3594.33346842432	-1.9209764993958e-05	0.00144254223221553	0.124388063681375	0.302031207565139
ENSG00000226548		lncRNA	0	4.3189572261437	7.64337199939459e-06	0.00144267131192869	0.124381969617199	0.302031207565139
ENSG00000288992		lncRNA	0	4.60826847199727	4.77794986627479e-06	0.00144267924152771	0.124408637534499	0.302061175523781
ENSG00000143437	ARNT	protein_coding	5	3667.6224207903	-1.39571282060631e-05	0.00144261443063141	0.124457253058351	0.302159219513242
ENSG00000238149		processed_pseudogene	NA	0.6278944366876	-3.47697925789842e-06	0.00144269045025325	0.124511954726526	0.302272025586182
ENSG00000260205		lncRNA	0	7.90377749915747	8.14450318447661e-06	0.00144266752208278	0.124535958822315	0.30231029855954
ENSG00000174469	CNTNAP2	protein_coding	0	681.912306844851	-4.96940173209041e-06	0.00144268485801653	0.124547859816623	0.302319188206071
ENSG00000275878	RN7SL43P	misc_RNA	NA	3.65600304054613	-6.11278391215115e-06	0.00144267939496103	0.124561836815148	0.302333115497753
ENSG00000020577	SAMD4A	protein_coding	0	1416.9269462558	2.67021994734424e-05	0.00144273835169678	0.124617084708866	0.302447205920175
ENSG00000106268	NUDT1	protein_coding	5	117.186662129751	1.4190685912224e-05	0.00144261054514844	0.124638788850927	0.302457884469126
ENSG00000228918	LINC01344	lncRNA	0	230.506502620776	-4.66488868473945e-06	0.00144268611287054	0.124646212703497	0.302457884469126
ENSG00000291053	CATSPER2P1	lncRNA	0	53.6951088199897	-1.38593226549359e-05	0.00144261515016751	0.124636953641803	0.302457884469126
ENSG00000229536	LINC02572	lncRNA	0	2.79690582430801	4.4001042821656e-06	0.00144268485944527	0.124654760241428	0.302458624102291
ENSG00000223572	CKMT1A	protein_coding	1	13.6894700002498	1.87681985867524e-06	0.00144269361821721	0.124680166797768	0.302500267156658
ENSG00000123992	DNPEP	protein_coding	0	1586.26239791719	-2.36531799702992e-05	0.00144261272964038	0.124732756697058	0.302607852842437
ENSG00000275367		lncRNA	0	15.2294033289577	6.21198577610226e-06	0.00144267819335169	0.12474499599708	0.302617538220075
ENSG00000285800		lncRNA	0	0.658576133897738	2.9432440930971e-06	0.001442691749022	0.12475769756258	0.302628343647868
ENSG00000123130	ACOT9	protein_coding	1	985.707586374593	1.54619664966277e-05	0.00144254188883266	0.124791438530547	0.30269018015864
ENSG00000221821	C6orf226	protein_coding	0	32.509977254715	-1.10593916298189e-05	0.00144268245707997	0.124845510111569	0.302801318529573
ENSG00000145220	LYAR	protein_coding	0	292.092773447341	1.20172747227437e-05	0.00144263498409345	0.124882695417079	0.302851472185202
ENSG00000267023	LRRC37A16P	transcribed_unprocessed_pseudogene	NA	2.91361282021958	4.70486214622e-06	0.00144268598584687	0.124882568521107	0.302851472185202
ENSG00000233852		lncRNA	0	1.18853752431701	-2.90054222044781e-06	0.00144269085745148	0.124891637777267	0.30285314278344
ENSG00000161132	PRODHLP	unprocessed_pseudogene	NA	3.99185735350006	-2.28920388011207e-06	0.00144269279621823	0.124915803130263	0.302871711382441
ENSG00000213376	GAPDHP71	processed_pseudogene	NA	1.16253267014441	4.64310800909032e-06	0.00144268583920827	0.124913654867333	0.302871711382441
ENSG00000235300	SKAP1-AS2	lncRNA	12	0.61741700474449	2.023805344371e-06	0.0014426934456733	0.124950351043839	0.30289543378494
ENSG00000259664	LINC02254	lncRNA	0	114.06026310861	1.17677449975757e-05	0.00144263763563215	0.124943417337215	0.30289543378494
ENSG00000289468		lncRNA	0	12.5510634117185	1.11401077694985e-05	0.00144264348903737	0.124943215427334	0.30289543378494
ENSG00000155229	MMS19	protein_coding	0	1295.50840593826	6.63941256067757e-06	0.00144250094872902	0.124971607691828	0.302926950234108
ENSG00000244733		lncRNA	0	7.2448236685429	5.51842279551564e-06	0.00144268227995903	0.125011534406888	0.303003715141446
ENSG00000205084	TMEM231	protein_coding	0	138.141548309379	-7.26655959185005e-06	0.00144267306544452	0.125026370848099	0.303019659966985
ENSG00000064309	CDON	protein_coding	0	528.202536763607	-1.02082730325826e-05	0.00144265081048196	0.125045000964178	0.303044796603892
ENSG00000141905	NFIC	protein_coding	3	1804.43913140361	-7.70379509405231e-06	0.00144267030526987	0.125057857317928	0.303055938213184
ENSG00000285094	LINC01488	lncRNA	0	116.055520109276	-2.62804348692126e-06	0.00144269101221044	0.125100070396664	0.303138214563508
ENSG00000260401		lncRNA	0	5.76111120692725	-1.96848826838442e-06	0.00144269331574049	0.125220436022059	0.303409844122651
ENSG00000099337	KCNK6	protein_coding	0	203.051593969032	1.18326623912337e-05	0.00144263648218914	0.125260042519166	0.303445698831339
ENSG00000108785	HSD17B1P1	unprocessed_pseudogene	NA	1.65838052938292	3.9658098810965e-06	0.00144268838606735	0.12525316029956	0.303445698831339
ENSG00000272566		lncRNA	0	1.63669338128021	2.6303764166006e-06	0.00144269200151108	0.125255670694544	0.303445698831339
ENSG00000256950		protein_coding	0	5.76867883601252	6.06976926049583e-06	0.00144267986294331	0.125277565027757	0.303468112696628
ENSG00000224546	EIF4BP3	processed_pseudogene	NA	4.95352089507298	-9.13868251520573e-06	0.00144268469132598	0.125324798559594	0.30356248982413
ENSG00000214756	CSKMT	protein_coding	0	269.483921647148	8.27572618046729e-06	0.00144266645720678	0.1253758009941	0.30366598294901
ENSG00000114423	CBLB	protein_coding	1	986.150707108274	1.26764323762346e-05	0.00144262837512958	0.125392990955368	0.303672116026153
ENSG00000164411	GJB7	protein_coding	0	3.03264949756182	1.56903078991099e-06	0.00144269430773411	0.125452815360562	0.303672116026153
ENSG00000167588	GPD1	protein_coding	0	2037.91757806392	-5.24811172858515e-06	0.00144268336420681	0.125442151018548	0.303672116026153
ENSG00000169122	FAM110B	protein_coding	0	291.611677133478	1.00254910562823e-05	0.00144263990176635	0.125421675834386	0.303672116026153
ENSG00000174574	AKIRIN1	protein_coding	0	1791.60895451602	1.64136907190861e-05	0.00144258291164327	0.125429935995471	0.303672116026153
ENSG00000178947	SMIM10L2A	protein_coding	1	18.3871130694749	7.22866870085475e-06	0.00144267218501779	0.125425265668984	0.303672116026153
ENSG00000253154		lncRNA	0	2.69526573401074	4.40467079367392e-06	0.00144268561282408	0.125428165467926	0.303672116026153
ENSG00000287059		lncRNA	0	2.84962380641053	5.71387550997886e-06	0.00144268135791598	0.125447292966283	0.303672116026153
ENSG00000287991		lncRNA	0	10.6338241773769	9.3482067085514e-06	0.00144265968172989	0.125405753985691	0.303672116026153
ENSG00000240809	CAP1P1	processed_pseudogene	NA	70.283781205099	1.49155708948461e-05	0.00144260174047539	0.125473466062116	0.303702068844544
ENSG00000261542		lncRNA	0	73.2603976501048	-1.1145171493481e-05	0.00144264315244936	0.125509994302864	0.303760453773623
ENSG00000263841	RN7SL44P	misc_RNA	NA	0.74242306906403	4.05913684967554e-06	0.00144268805247992	0.125514144004896	0.303760453773623
ENSG00000256612	CYP2B7P	transcribed_unprocessed_pseudogene	NA	72.031733047634	-3.34523706956729e-06	0.00144269504520398	0.125540222506723	0.303803529951967
ENSG00000206432	TMEM200C	protein_coding	0	70.3680356495586	4.74909625601512e-06	0.00144268541529755	0.125562952696276	0.30383849816916
ENSG00000242381	RN7SL741P	misc_RNA	NA	1.75239068170712	5.24028499776188e-06	0.00144268350586182	0.12559012552244	0.303884211402599
ENSG00000129562	DAD1	protein_coding	0	3251.93126199042	-1.51224761089107e-05	0.00144259916515795	0.125622370402935	0.303940906562835
ENSG00000168795	ZBTB5	protein_coding	0	592.349599392265	2.01470944086482e-05	0.00144252341446761	0.125638406026737	0.303940906562835
ENSG00000265386	RN7SL219P	misc_RNA	NA	8.99203396434605	-8.6281441471696e-06	0.0014426657613441	0.12563267565489	0.303940906562835
ENSG00000291110	TRIM16L	lncRNA	1	1433.6907661046	5.34974062530411e-06	0.0014426831069713	0.12565623861091	0.303964006828976
ENSG00000175556	LONRF3	protein_coding	0	598.526409075969	-1.70874167249126e-05	0.00144266621506994	0.125690072292447	0.304025808351949
ENSG00000279253		TEC	NA	29.1027884340129	1.19446819996382e-05	0.0014426355147511	0.125721071722308	0.304080746541319
ENSG00000242952	RPSAP3	transcribed_processed_pseudogene	NA	0.880889304758662	3.63368830543648e-06	0.00144268956637929	0.125749431239792	0.304129292770428
ENSG00000224655	LINC01823	lncRNA	0	3.16878652461878	5.94335030081201e-06	0.00144267979078317	0.125773396184871	0.304167204877588
ENSG00000279891	FLJ42393	TEC	NA	36.0788757114051	-7.91075256257599e-06	0.00144265147549509	0.125796775033856	0.304203694681187
ENSG00000260018	MBTPS1-DT	lncRNA	0	12.8240328059741	-4.1191973030762e-06	0.00144268880317099	0.125847332474527	0.30430589903264
ENSG00000154611	PSMA8	protein_coding	0	2.18063437501739	1.32194669855695	0.494055545570226	0.125916075069999	0.304452059740283
ENSG00000173660	UQCRH	protein_coding	2	2280.06408632229	1.44220816226474e-05	0.00144260828385818	0.1259278802116	0.304454364932877
