## Supplementary Table 9 for "Meta-analysis reveals limited reproducibility of lncRNA-related findings in hepatocellular carcinoma research" (part 3 of 3)

GeneID	GeneName	GeneBiotype	NbCitations	baseMean	log2FoldChange	lfcSE	pvalue	padj
ENSG00000250697		lncRNA	0	7.57731018296173	3.15094013894979e-06	0.00144267831173977	0.125950216920507	0.304454364932877
ENSG00000279806		TEC	NA	10.6779903800072	9.47819945059631e-06	0.00144265633237726	0.125934855021803	0.304454364932877
ENSG00000287128		lncRNA	0	3.97957606424676	8.53732437474368e-06	0.0014426878906904	0.125945586552402	0.304454364932877
ENSG00000159596	TMEM69	protein_coding	0	456.05725985513	3.56235812272539e-05	0.00144279130271084	0.125967182579681	0.304475317672013
ENSG00000217120		processed_pseudogene	NA	14.2707634510692	8.07984353514377e-06	0.00144266782107237	0.125977398441894	0.30447995378915
ENSG00000058063	ATP11B	protein_coding	0	3327.14437259048	1.83101961629933e-05	0.00144255512899248	0.125995785655032	0.304484283378934
ENSG00000105229	PIAS4	protein_coding	1	319.37020594551	1.22659014504627e-05	0.00144263055030906	0.125991100960922	0.304484283378934
ENSG00000129465	RIPK3	protein_coding	9	61.3984539245998	9.31548632280844e-06	0.00144265879245289	0.126102640179622	0.304722441801189
ENSG00000272554		lncRNA	0	2.57955160475192	3.49771718562516e-06	0.00144268973278577	0.12616194228814	0.304825594937842
ENSG00000281264	SALRNA3	lncRNA	0	7.45213317775989	3.63727992855665e-06	0.00144266499244071	0.12615730285567	0.304825594937842
ENSG00000289630		lncRNA	0	0.584230515720924	3.36407870190251e-06	0.00144269159059026	0.126189066832573	0.304871057305401
ENSG00000229932	YWHAZP3	processed_pseudogene	NA	1.41988948990358	4.159949709784e-06	0.00144268777785023	0.126236068335971	0.304915740378793
ENSG00000235421		unprocessed_pseudogene	NA	3.52139004178874	-2.04892778442615e-06	0.00144269339480193	0.126228176362185	0.304915740378793
ENSG00000284138	ATP6V0CP4	processed_pseudogene	NA	1.21324291050971	3.28283409602764e-06	0.00144269055905003	0.126240414333939	0.304915740378793
ENSG00000287958		lncRNA	0	1.89866315250889	-3.62436672189862e-06	0.00144268908942487	0.126240800344324	0.304915740378793
ENSG00000288049		lncRNA	0	49.8725917338468	-1.07483918269693e-05	0.00144264592039721	0.126280943888357	0.304992625224734
ENSG00000228474	OST4	protein_coding	0	2187.71121900478	-9.04105953984679e-07	0.00144252802747909	0.126304351225326	0.305029081470457
ENSG00000283602		transcribed_unitary_pseudogene	NA	3.20193960972405	4.56330814524711e-06	0.00144268563561634	0.126334343213371	0.305081434015888
ENSG00000291217	LINC01347	lncRNA	0	22.4548332520829	7.13915887149261e-06	0.00144267383187985	0.126403831345508	0.305229151578841
ENSG00000117600	PLPPR4	protein_coding	0	35.9854610136682	3.57226508559096e-06	0.00144268421830734	0.126492692680208	0.30542362737432
ENSG00000120693	SMAD9	protein_coding	0	136.879301970969	8.04045137738555e-06	0.00144266758291593	0.126542041675391	0.305502577619369
ENSG00000226722	LINC00424	lncRNA	0	0.965869927874112	4.12623776006552e-06	0.00144268762884159	0.126537812474543	0.305502577619369
ENSG00000267905	VSIG10L-AS1	lncRNA	0	1.84316030756524	3.19884847478811e-06	0.00144269044466708	0.126618314793022	0.305666608093102
ENSG00000277350		lncRNA	0	2.47949012441284	4.69215332746609e-06	0.00144268536265441	0.126632768980976	0.305681391026113
ENSG00000287633		lncRNA	0	4.4258518699341	8.03775496447329e-06	0.00144266805157749	0.126643579748225	0.305687377666187
ENSG00000039068	CDH1	protein_coding	37	6247.82837638936	-7.09025294915979e-06	0.0014426738232458	0.126698185274249	0.305783476672871
ENSG00000186118	TEX38	protein_coding	0	1.08896871790873	-3.84877889070026e-06	0.00144268907088411	0.126704645001284	0.305783476672871
ENSG00000267745		lncRNA	0	47.5667656209409	-3.92281883397447e-07	0.00144263814170553	0.126708392729356	0.305783476672871
ENSG00000257191		lncRNA	0	2.22038756964182	2.64348969179288e-06	0.00144269220959232	0.126718972933707	0.305788898647208
ENSG00000224097		transcribed_processed_pseudogene	NA	6.96676515824449	-7.02358954455195e-06	0.00144267220589211	0.126733669314421	0.305804252109117
ENSG00000277693		lncRNA	0	120.698335836747	2.22394834825695e-06	0.00144269289325736	0.126751865441474	0.305828047771532
ENSG00000249488	NACAP5	processed_pseudogene	NA	1.42105933981519	-3.04550600021248e-06	0.00144269130575709	0.126825139314797	0.305984723651597
ENSG00000164056	SPRY1	protein_coding	2	474.640127998665	1.44382169886794e-05	0.00144260719886684	0.126847561858034	0.305998582264065
ENSG00000197753	LHFPL5	protein_coding	0	65.5065791734067	3.50983195631297e-05	0.00144278967594593	0.126844096763132	0.305998582264065
ENSG00000100532	CGRRF1	protein_coding	0	412.721653326015	-1.30360365755187e-05	0.00144262328818868	0.126887627449747	0.306028522837975
ENSG00000198056	PRIM1	protein_coding	4	431.134678538082	9.35488506251038e-06	0.00144265840552179	0.126882997431007	0.306028522837975
ENSG00000269688		lncRNA	0	9.30010611130572	9.60469139933074e-06	0.00144265583841316	0.126893333378203	0.306028522837975
ENSG00000286227		lncRNA	0	0.516085457565491	-1.03828736198206e-06	0.00144269512313367	0.126873444487452	0.306028522837975
ENSG00000119705	SLIRP	protein_coding	0	1052.88832978988	-1.17070113957432e-05	0.00144261263381182	0.126921093425997	0.306058966097994
ENSG00000170348	TMED10	protein_coding	0	11619.4619916197	-1.56574695945066e-05	0.00144259158830353	0.126922638227317	0.306058966097994
ENSG00000115694	STK25	protein_coding	5	1307.92067191995	9.27578113478097e-05	0.0014439369683274	0.12695904856489	0.306106533151985
ENSG00000278071		lncRNA	0	18.9468229602897	-8.66476691236689e-06	0.00144266349152907	0.126955250764157	0.306106533151985
ENSG00000275578		unprocessed_pseudogene	NA	0.631246252861137	1.72598061362751e-07	0.00144269346727301	0.126967911927984	0.306107789769083
ENSG00000228107		lncRNA	0	8.18069148768334	-8.09499868663693e-06	0.00144266764271325	0.12700744708242	0.306182988190154
ENSG00000178694	NSUN3	protein_coding	2	759.82997444678	-3.31799413793702e-05	0.00144253677118811	0.127022497309483	0.306199153611493
ENSG00000164953	TMEM67	protein_coding	0	260.885960012819	1.20493239343671e-05	0.0014426341251139	0.127040982142924	0.306223595792712
ENSG00000226083	SLC39A12-AS1	lncRNA	0	76.1590181062169	8.80395598223633e-06	0.00144266241315571	0.12709851295015	0.306342146229165
ENSG00000286650		lncRNA	0	7.50589717420868	-9.14014860579943e-06	0.00144266159912684	0.127112396239305	0.306355485556983
ENSG00000111667	USP5	protein_coding	5	1947.54552883246	-1.66782352130238e-05	0.00144257727845013	0.127183170286439	0.306500929906281
ENSG00000231546	RPL3P5	transcribed_processed_pseudogene	NA	1.22800045683199	3.60932453780435e-06	0.0014426887207343	0.12718944949264	0.306500929906281
ENSG00000122566	HNRNPA2B1	protein_coding	6	6051.8335888722	5.55996638950053e-05	0.00144309863900555	0.127206260931165	0.306521311965339
ENSG00000235459	RPS26P31	processed_pseudogene	NA	2.2707097639508	4.90946748196805e-06	0.00144268509854171	0.127221776321171	0.306538568542193
ENSG00000170289	CNGB3	protein_coding	0	6.07430263881663	5.09892648970583e-06	0.00144268379051421	0.127312789304173	0.306737720993258
ENSG00000115155	OTOF	protein_coding	0	5.00039368937526	3.59874517592159e-06	0.00144268903791179	0.127335190178449	0.306751409428047
ENSG00000136197	C7orf25	protein_coding	0	52.2740778124306	8.95992528246193e-06	0.00144266098787555	0.127329691501068	0.306751409428047
ENSG00000224152	BAZ2B-AS1	lncRNA	0	61.869461046221	-1.32700402785955e-05	0.00144262049064426	0.127349957845423	0.306766845216304
ENSG00000170113	NIPA1	protein_coding	0	1049.10017626306	1.40261624991855e-05	0.0014426117968289	0.127364166504038	0.306780932499618
ENSG00000177150	FAM210A	protein_coding	0	879.54110871552	1.5851211517767e-05	0.00144258877454218	0.12745156610256	0.306951152964515
ENSG00000183242	WT1-AS	lncRNA	1	27.6957661033514	5.03048845059504e-06	0.00144268437948697	0.12744896595755	0.306951152964515
ENSG00000125675	GRIA3	protein_coding	0	188.947891761017	-1.86332755007175e-06	0.00144268401211778	0.127504247020225	0.307057874920269
ENSG00000235725	LINC03050	lncRNA	0	4.22346333801983	8.05951295153639e-06	0.00144268088440994	0.127523150029435	0.307083243678967
ENSG00000113583	C5orf15	protein_coding	0	2351.45200839052	-1.43404759890499e-05	0.00144260799079189	0.127539830374086	0.307103257152483
ENSG00000217094	PPIAP31	processed_pseudogene	NA	1.47538733791238	5.44205177645014e-06	0.00144268227373703	0.127581770132622	0.30716393105744
ENSG00000229165	GDI2P1	processed_pseudogene	NA	1.39656923622844	-3.21682872724461e-06	0.00144268976908335	0.127579690410485	0.30716393105744
ENSG00000143624	INTS3	protein_coding	1	2462.6141334013	1.9229230835564e-05	0.00144253819730379	0.127705095139196	0.30744067452025
ENSG00000287905		lncRNA	0	0.874214200255154	1.95030147761957e-06	0.00144269359757793	0.127758476105787	0.307549007559257
ENSG00000286919		lncRNA	0	4.03147761204503	5.70313540771683e-06	0.00144268104083715	0.127775170828372	0.307569018523767
ENSG00000136522	MRPL47	protein_coding	0	753.601376814709	1.68554933926098e-05	0.00144257484193216	0.127793419745586	0.307592767736603
ENSG00000114631	PODXL2	protein_coding	0	97.2332785993861	3.19595391000774e-06	0.00144269020957395	0.127808538899032	0.307608981133482
ENSG00000116863	ADPRS	protein_coding	1	506.368465934489	1.4774110665705e-05	0.00144260278871789	0.127819365008025	0.30761486060238
ENSG00000116329	OPRD1	protein_coding	0	24.7380673527436	9.0252556020402e-06	0.00144266067995848	0.127841615764928	0.307648232481522
ENSG00000078399	HOXA9	protein_coding	5	5.67319892147368	1.06875029876626	0.339067284353077	0.1278784860548	0.30771677928355
ENSG00000115760	BIRC6	protein_coding	2	12406.6412509699	-2.3870215685315e-05	0.00144245273750684	0.127942082037119	0.307829437956203
ENSG00000224712	NPIPA3	protein_coding	0	13.4168751580764	8.56427876439444e-06	0.00144269072393421	0.127935955748241	0.307829437956203
ENSG00000226632	UBE2V1P1	processed_pseudogene	NA	2.32995029512971	4.82902714155909e-06	0.00144268488673495	0.127959316756734	0.307850719189063
ENSG00000269858	EGLN2	protein_coding	2	1269.82890921741	1.62114985884756e-05	0.00144258192589389	0.127975150953142	0.30786862840586
ENSG00000140497	SCAMP2	protein_coding	0	1260.17877529706	2.05041395750345e-05	0.00144251652552033	0.128035173857001	0.307992832667419
ENSG00000272910		lncRNA	0	3.96957356202171	-7.12092784030921e-06	0.00144267263573416	0.128159108732806	0.308270752923081
ENSG00000100196	KDELR3	protein_coding	3	935.118199056588	7.24027270292679e-06	0.00144267295811505	0.128222121743806	0.30840210640189
ENSG00000252835	SCARNA21	scaRNA	NA	14.7679092924012	4.38220856660777e-06	0.00144268690223063	0.128302871569314	0.308576100764529
ENSG00000216990	HSPD1P10	processed_pseudogene	NA	2.56194625577633	4.42275388537991e-06	0.00144268328433363	0.128341158086302	0.308627724937332
ENSG00000261379		lncRNA	0	8.36588833079434	-6.19457132685087e-06	0.00144268018184745	0.128335075339324	0.308627724937332
ENSG00000231749	ABCA9-AS1	lncRNA	0	1.70191012577874	3.43978565581641e-06	0.00144268989499394	0.128376586439878	0.308692690879744
ENSG00000165168	CYBB	protein_coding	4	3188.62604526908	9.65852891237629e-06	0.00144265543434007	0.128543669610552	0.309068332796486
ENSG00000227613	QRSL1P2	processed_pseudogene	NA	1.36518972292197	-3.79378820157418e-06	0.00144268883214477	0.128549651036681	0.309068332796486
ENSG00000279463		lncRNA	0	5.01211807280851	-5.11393307233127e-06	0.00144268362575252	0.128580989625422	0.30912342483884
ENSG00000134900	TPP2	protein_coding	0	3284.65579655743	-2.10683687682125e-05	0.00144250544496639	0.12866862300363	0.309293576973154
ENSG00000141076	UTP4	protein_coding	0	509.716108504362	1.81892089389644e-05	0.00144255309688742	0.128662907043969	0.309293576973154
ENSG00000173369	C1QB	protein_coding	1	3412.55416633986	8.28011195170296e-06	0.00144266598054217	0.12868150079411	0.309304270282921
ENSG00000089234	BRAP	protein_coding	5	851.007503107464	3.13626410534087e-05	0.00144256691038561	0.128720011394086	0.309360083828467
ENSG00000177201	OR2T12	protein_coding	0	55.4167787531063	9.94230815688784e-06	0.00144265189218752	0.128721582817164	0.309360083828467
ENSG00000058056	USP13	protein_coding	3	1018.5605644891	1.34799757770806e-05	0.00144261740076872	0.128745993940046	0.309378225385465
ENSG00000253604		lncRNA	0	2.85891926290708	5.39370824311299e-06	0.00144268198464216	0.128740163661628	0.309378225385465
ENSG00000018189	RUFY3	protein_coding	1	1629.71740761653	-2.13074538732733e-05	0.0014425008535384	0.128859173016877	0.309569702780593
ENSG00000077312	SNRPA	protein_coding	6	578.7798369403	1.7555163851052e-05	0.00144256175527344	0.128859422256248	0.309569702780593
ENSG00000176268	CYCSP34	processed_pseudogene	NA	2.49621971887083	5.1196208529697e-06	0.00144268372422453	0.128859313879416	0.309569702780593
ENSG00000223587	LINC01986	lncRNA	0	0.673077760889371	2.4296212978193e-06	0.00144269316007352	0.128836450104587	0.309569702780593
ENSG00000182586	LINC00334	lncRNA	0	1.10340536993701	2.85662328798587e-06	0.00144269165391607	0.128946787469997	0.309759307327271
ENSG00000255501	CARD18	protein_coding	0	21.8466140920909	3.36516536336794e-06	0.00144269026549621	0.128970494670165	0.309795976134266
ENSG00000177885	GRB2	protein_coding	14	3199.32998266523	1.43976451529689e-05	0.00144260498336964	0.128983258220871	0.309806354464661
ENSG00000086696	HSD17B2	protein_coding	0	2838.67134333066	-6.44721074369828e-06	0.00144267726918038	0.129015287796949	0.309854725360854
ENSG00000154102	C16orf74	protein_coding	1	10.9153976340953	6.23719161855845e-06	0.00144267807411999	0.129020285299735	0.309854725360854
ENSG00000077235	GTF3C1	protein_coding	0	2230.15237160252	1.8486501231841e-05	0.00144254880801988	0.129039166662051	0.309879789365007
ENSG00000170234	PWWP2A	protein_coding	0	666.115265914465	2.00285488960954e-05	0.00144252287357451	0.129096677024594	0.309997609236336
ENSG00000258285	TESC-AS1	lncRNA	0	2.37000008098821	1.74982690882264	0.521896251608093	0.12910637340211	0.310000606309189
ENSG00000203396		processed_pseudogene	NA	8.07749628534546	-6.4812903742924e-06	0.00144267547805252	0.129119146160458	0.310010989282983
ENSG00000288825	H2AC18	protein_coding	0	544.019822246789	5.42052563096778e-06	0.00144268229467158	0.12914627912192	0.310055847036099
ENSG00000100884	CPNE6	protein_coding	0	1.83446535235542	-4.86316630839574e-06	0.00144269574892753	0.129170163658224	0.310092900574085
ENSG00000251409		lncRNA	0	4.39024723087076	-2.90589269095568e-06	0.00144269103045574	0.129186560266762	0.310111974514494
ENSG00000235749		lncRNA	0	4.16763209310338	5.04017207360137e-06	0.00144268422007531	0.129210839476823	0.310149966884448
ENSG00000170290	SLN	protein_coding	3	3.21730106417267	1.59244566634892e-06	0.00144269353588481	0.129330840916897	0.310385008547031
ENSG00000174944	P2RY14	protein_coding	0	55.4830886901431	-5.98821403423606e-06	0.00144267941585336	0.129342594584746	0.310385008547031
ENSG00000243746	EEF1A1P10	processed_pseudogene	NA	16.2890282881452	1.00025848203915e-05	0.00144265204004852	0.129337124751038	0.310385008547031
ENSG00000288696		lncRNA	0	3.75163047908658	5.34279902321507e-06	0.00144268243240432	0.129318986796082	0.310385008547031
ENSG00000188558	OR2G6	protein_coding	0	24.635954112541	1.04167458789696e-05	0.00144264846611528	0.12946311552306	0.310653907991314
ENSG00000176396	EID2	protein_coding	0	236.045722290519	-2.96401723650676e-05	0.00144267703324584	0.129503654665528	0.310730864074863
ENSG00000246790	SORL1-AS1	lncRNA	0	20.60701426971	-6.90729539914841e-06	0.00144267850219578	0.129521950023609	0.310754441883504
ENSG00000253230	MIR124-1HG	lncRNA	0	0.70239430248241	2.68253063654083e-06	0.0014426936416198	0.12960320671558	0.310929066179895
ENSG00000184523	PTGER4P2	transcribed_processed_pseudogene	NA	1.30833112446624	2.13845819221586e-06	0.00144269128922923	0.129634655755366	0.310984182680923
ENSG00000241597		processed_pseudogene	NA	2.42436194079191	4.5146693405212e-06	0.00144268621925945	0.129667991046417	0.311003154680517
ENSG00000286335		lncRNA	0	4.84562387576374	6.69919110021481e-06	0.00144267731316298	0.12965540208729	0.311003154680517
ENSG00000288923		lncRNA	0	13.4025637635765	9.39374906083154e-06	0.00144265740990721	0.129661257016132	0.311003154680517
ENSG00000186908	ZDHHC17	protein_coding	0	1256.59350181426	-0.000268754123821453	0.00145509161840107	0.129707843937565	0.311032588626263
ENSG00000236467	KCNMA1-AS1	lncRNA	0	17.1323939136834	1.04980064080434e-05	0.00144265233512566	0.129700008024781	0.311032588626263
ENSG00000253959	LINC01863	lncRNA	0	1.1535688535671	-1.65089413545741e-06	0.00144269114698691	0.129712119419629	0.311032588626263
ENSG00000277744		lncRNA	0	2.30418186265704	-5.64316035606786e-06	0.00144268142775318	0.129714168631049	0.311032588626263
ENSG00000133393	CEP20	protein_coding	0	1275.67867547507	-1.34412564084083e-05	0.0014426170794825	0.129742723423464	0.311080730090212
ENSG00000215403	LL22NC01-81G9.3	lncRNA	0	1.52445278930163	5.56980178645818e-06	0.00144268178089795	0.129802971544097	0.311204850561197
ENSG00000100575	TIMM9	protein_coding	2	387.734958992372	-1.46696645705349e-05	0.0014426010557137	0.129821645700153	0.311229287032629
ENSG00000274297		lncRNA	0	8.48686772134783	5.79570852104274e-06	0.0014426806045601	0.129860483911835	0.311302057663872
ENSG00000243469	RPL7P51	processed_pseudogene	NA	1.32645438926319	4.63479242539308e-06	0.00144268570981255	0.129881460845803	0.311332004460145
ENSG00000269901		lncRNA	0	1.75371506911799	4.59191803551619e-06	0.00144268680679227	0.129894695213905	0.311343389259849
ENSG00000171298	GAA	protein_coding	2	2069.16833546148	-7.78918037931657e-06	0.00144266866968841	0.129927837833678	0.311402487359176
ENSG00000282772		lncRNA	0	6.33781131518835	-7.46816955871303e-06	0.00144267155636564	0.129939915596269	0.311411094173438
ENSG00000162643	DNAI3	protein_coding	0	5.83935134267342	4.3223153743185e-06	0.00144268638677695	0.130000804426122	0.311536671735378
ENSG00000184840	TMED9	protein_coding	1	3374.10020942938	1.71743727159497e-05	0.00144256814368317	0.130039936292049	0.311610097453173
ENSG00000120265	PCMT1	protein_coding	1	1649.5800696442	1.42783606239562e-05	0.0014426072035934	0.130071380217113	0.311612148062222
ENSG00000233048	LINC01722	lncRNA	0	128.920506858473	-2.05427752831141e-05	0.00144270181282161	0.130053738423138	0.311612148062222
ENSG00000268107		protein_coding	0	10.580833536441	3.40882989456106e-06	0.00144268821754797	0.13007476077476	0.311612148062222
ENSG00000289171		lncRNA	0	5.54981826953149	-4.42511951342613e-06	0.00144268538135538	0.130070761307527	0.311612148062222
ENSG00000143774	GUK1	protein_coding	0	2937.90868570755	9.35990626509904e-06	0.00144265739150016	0.130111203953418	0.311658758265338
ENSG00000189060	H1-0	protein_coding	0	4068.70053310807	-1.18583148617914e-05	0.00144263438288361	0.130104524667538	0.311658758265338
ENSG00000289964		lncRNA	0	3.64076665778849	-7.07560057813461e-06	0.00144267385206236	0.130125401484405	0.311672420500572
ENSG00000170279	C7orf33	protein_coding	0	1.1730377999957	-7.32727012303942e-07	0.00144269189644267	0.130184206704765	0.311792916965253
ENSG00000213638	ADAT3	protein_coding	0	18.1409444336914	3.69856776313789e-06	0.00144268926173399	0.130198492248135	0.311799222307519
ENSG00000287999		lncRNA	0	0.895049930968928	3.75072709031274e-06	0.00144268901319498	0.130203833962449	0.311799222307519
ENSG00000171561	OR2AT4	protein_coding	0	167.651188016908	1.14108595903977e-05	0.00144263885917757	0.130220735202972	0.311819345963054
ENSG00000269345	VN1R85P	unprocessed_pseudogene	NA	4.92658035295082	2.68778713060097e-06	0.0014426903171133	0.130235694756476	0.311834817839748
ENSG00000139679	LPAR6	protein_coding	7	1019.99832635983	1.30888636819819e-05	0.00144262126849016	0.13025020291883	0.311849206962256
ENSG00000143207	COP1	protein_coding	1	2260.03023777544	1.71012618816366e-05	0.00144256800863309	0.130317946067307	0.311976669215982
ENSG00000279406		TEC	NA	54.0173015754565	1.16118836068414e-05	0.00144263639950112	0.130320444370812	0.311976669215982
ENSG00000287906		lncRNA	0	3.19885974610307	2.98161835183547e-06	0.00144269133865733	0.130334303652201	0.311989493001101
ENSG00000279603		TEC	NA	0.737307615719259	3.05870427963271e-06	0.00144269085535175	0.130374049460262	0.312064277292553
ENSG00000260550		lncRNA	0	2.8057312378326	-3.5334359480171e-06	0.00144268395455933	0.130395806386004	0.312095996316485
ENSG00000180353	HCLS1	protein_coding	0	849.707400454799	1.18662149174825e-05	0.00144263423851402	0.130426303162746	0.312148628245095
ENSG00000163832	ELP6	protein_coding	0	438.090614398742	-1.83334067945093e-05	0.00144254692338817	0.13054242194512	0.312406158667855
ENSG00000288722	F8A1	protein_coding	0	354.052707619399	-8.95260485752199e-06	0.00144266039741832	0.130553291021373	0.312411794752722
ENSG00000050130	JKAMP	protein_coding	0	1420.0064176014	-2.52930830306434e-05	0.00144260715082825	0.130580924116535	0.312453955501079
ENSG00000253339		lncRNA	0	38.4058514069361	4.06336181990799e-06	0.00144269029695816	0.130587939760303	0.312453955501079
ENSG00000099849	RASSF7	protein_coding	1	503.170474003653	7.5336610936306e-06	0.00144267060552912	0.130659655575686	0.312482917401695
ENSG00000156931	VPS8	protein_coding	0	1659.06581525998	1.63466234882991e-05	0.00144253644330452	0.130636471972231	0.312482917401695
ENSG00000179943	FIZ1	protein_coding	0	101.38763385667	1.23546984894013e-05	0.00144262436876748	0.130616399885959	0.312482917401695
ENSG00000257718	CPNE8-AS1	lncRNA	0	10.738885153076	-6.63844334441635e-06	0.00144267493925107	0.130632823449104	0.312482917401695
ENSG00000259672		lncRNA	0	1.11779874058893	4.33293079345143e-06	0.00144268938407564	0.130627087787117	0.312482917401695
ENSG00000261588		processed_pseudogene	NA	0.90223991229448	3.86821608463713e-06	0.00144268848228098	0.130652465437306	0.312482917401695
ENSG00000279996		TEC	NA	15.5698531241367	8.63138335139049e-06	0.00144266168021107	0.130657334574708	0.312482917401695
ENSG00000275131	PDE4DIPP2	transcribed_unprocessed_pseudogene	NA	417.025912995179	-1.16187130390175e-05	0.00144263653303753	0.130688025609071	0.312510030087929
ENSG00000289089		lncRNA	0	9.11997302164247	4.62602868063842e-06	0.00144268578854083	0.130687811472763	0.312510030087929
ENSG00000233077	LINC01271	lncRNA	0	24.624258568418	7.54291856730788e-06	0.00144267934326095	0.130744082103844	0.312623703161634
ENSG00000121774	KHDRBS1	protein_coding	0	2238.14458087968	3.91706936759977e-05	0.00144257802774972	0.130765031791047	0.312653422593384
ENSG00000160202	CRYAA	protein_coding	0	445.814198946755	-3.08566134412995e-06	0.00144269096405847	0.130800733033144	0.31269803230948
ENSG00000260798		lncRNA	0	2.82691802706473	5.55811331264998e-06	0.0014426812774466	0.130792460053192	0.31269803230948
ENSG00000289568	COX8BP	transcribed_unitary_pseudogene	NA	1.46590443784337	-2.91127654330172e-06	0.00144269142290958	0.130885472844413	0.31288023065491
ENSG00000013306	SLC25A39	protein_coding	0	2000.13696020787	6.54055706725092e-05	0.00144335828768797	0.130930170308577	0.312966690723921
ENSG00000022267	FHL1	protein_coding	0	672.206009751136	-0.000156251608377116	0.00144690862971501	0.130943863538889	0.312979033917145
ENSG00000285873		lncRNA	0	2.20814853159541	2.76597353768543e-06	0.00144269137932085	0.130965910979182	0.313011342243868
ENSG00000280245		TEC	NA	2.61500623191601	4.74748507159078e-06	0.00144268512920594	0.131017744392215	0.313114830840689
ENSG00000183715	OPCML	protein_coding	2	10.7420010153685	3.18548369080438e-06	0.00144269024709465	0.131047464258859	0.313146965333039
ENSG00000265417		processed_pseudogene	NA	21.3647156088776	3.71255571234635e-06	0.00144268918522037	0.131048258561458	0.313146965333039
ENSG00000251429	AIDAP2	transcribed_processed_pseudogene	NA	15.3980324256378	7.49917996671764e-06	0.00144267005399744	0.131102514744329	0.313235816905092
ENSG00000265069		lncRNA	0	0.695046882351516	2.25697071429567e-06	0.00144269337351428	0.131098890838455	0.313235816905092
ENSG00000243365	RN7SL278P	misc_RNA	NA	12.5471071303847	-4.44306148183102e-06	0.00144265704272077	0.131137314472901	0.313298562228571
ENSG00000164296	TIGD6	protein_coding	0	332.060098423945	6.56544315723565e-05	0.00144325507868626	0.131148154659695	0.31330406165904
ENSG00000011143	MKS1	protein_coding	0	277.416280571436	3.11656981565866e-05	0.00144273548188999	0.131212202547491	0.313436661693747
ENSG00000172382	PRSS27	protein_coding	1	14.1846648962263	1.05161672577772e-05	0.00144264709161615	0.131246032629634	0.313476659591992
ENSG00000273442		lncRNA	0	0.77209754239698	2.71286190505955e-06	0.00144269193887761	0.131241334173057	0.313476659591992
ENSG00000253235		lncRNA	0	9.36865660713736	-1.36805597384935e-05	0.00144268420971927	0.131263337451041	0.313497585552493
ENSG00000177030	DEAF1	protein_coding	1	313.855247511325	1.58583219159387e-05	0.00144258429384013	0.13127329370744	0.313500959277632
ENSG00000151503	NCAPD3	protein_coding	0	952.828349787961	1.56294483377543e-05	0.00144258751381719	0.131294607614837	0.313511051722445
ENSG00000237709	EEF1A1P28	processed_pseudogene	NA	7.66961794318772	5.49107201296307e-06	0.00144266467738958	0.131290559120989	0.313511051722445
ENSG00000131126	TEX101	protein_coding	0	2.12895561319555	-4.00529076251936e-06	0.00144269727030026	0.131323677594984	0.31351925996554
ENSG00000261523		lncRNA	0	1.09050435417463	4.78653507619563e-06	0.00144268512695478	0.131317973139066	0.31351925996554
ENSG00000261695		lncRNA	0	1.09050435417463	4.78653507619563e-06	0.00144268512695478	0.131317973139066	0.31351925996554
ENSG00000094755	GABRP	protein_coding	1	57.2399068076122	5.00244970091715e-06	0.00144268428639384	0.131377742018806	0.313627926981853
ENSG00000117242	PINK1-AS	lncRNA	1	156.79992022242	-1.44739528405298e-05	0.00144260376764749	0.131408465593394	0.313679794776961
ENSG00000148516	ZEB1	protein_coding	65	1754.97743561844	1.7499089474827e-05	0.001442595412521	0.131416566335265	0.313679794776961
ENSG00000183146	PRORY	lncRNA	0	1.51688846029906	4.11633385328107e-06	0.00144268760740757	0.131455214410192	0.313751635070093
ENSG00000288939		lncRNA	0	4.97930210267942	-7.32615684181943e-06	0.00144267228978754	0.131471761407822	0.31377071955113
ENSG00000168288	MMADHC	protein_coding	0	3630.94909997862	-1.56327630141306e-05	0.00144258849363937	0.13149195466053	0.313798503142136
ENSG00000175773	ZBTB44-DT	lncRNA	0	12.7272397031288	-8.54079921025052e-06	0.00144266677518841	0.131531517561395	0.313872504740705
ENSG00000230445	LRRC37A6P	transcribed_processed_pseudogene	NA	86.0211072526656	5.15718328778004e-06	0.00144268317858199	0.131547546325248	0.313890341062469
ENSG00000238198	LRIG2-DT	lncRNA	0	17.420101093812	-8.48693137298856e-06	0.00144263754353908	0.131556837279834	0.313892098780559
ENSG00000101596	SMCHD1	protein_coding	0	4369.1773567657	1.66085930089811e-05	0.00144257450611436	0.131574902577379	0.31391479032343
ENSG00000279795		TEC	NA	18.5687754015848	8.2539768384803e-06	0.00144266514881566	0.131589513078985	0.313929236910491
ENSG00000102753	KPNA3	protein_coding	1	2159.96645946344	-1.48235748320022e-05	0.0014425990153896	0.131623051498004	0.313988834460264
ENSG00000259453		lncRNA	0	14.930402777191	7.98685848348714e-06	0.0014426673570685	0.13165150561445	0.314036296367201
ENSG00000235297	FAUP1	processed_pseudogene	NA	0.649605178344823	-3.66907394325709e-06	0.00144268921796381	0.131706978707684	0.314148197913401
ENSG00000144355	DLX1	protein_coding	1	2.09854335911068	2.94400470177833e-06	0.00144269150577777	0.13174176129357	0.314210737010481
ENSG00000264862	RN7SL45P	misc_RNA	NA	1.53935949166756	3.94367242729824e-06	0.00144268833069153	0.131753704673194	0.314218798861184
ENSG00000188315	C3orf62	protein_coding	0	142.045461863703	1.22631494945298e-05	0.00144262876616971	0.131770776919915	0.314239090680403
ENSG00000255306		lncRNA	0	3.31469941344617	6.30600826285946e-06	0.00144268200350307	0.131783724521385	0.314249544293456
ENSG00000104415	CCN4	protein_coding	7	224.571197888177	6.13733861412032e-06	0.00144267864129811	0.13180532663943	0.314260211546931
ENSG00000223711		lncRNA	0	3.54227424687906	-4.21892310045622e-06	0.00144268666883893	0.131798279648502	0.314260211546931
ENSG00000230665	THAP12P1	processed_pseudogene	NA	1.43875309681804	-4.31389913754916e-06	0.00144268689484777	0.131884726879926	0.314423295462318
ENSG00000250903	GMDS-DT	lncRNA	2	890.728035178892	-1.7214899697371e-05	0.00144256549371973	0.131890864003815	0.314423295462318
ENSG00000172732	MUS81	protein_coding	0	471.467498267763	1.91304953133989e-05	0.00144253467661018	0.131909351827944	0.314446940555744
ENSG00000213695	RPS7P14	processed_pseudogene	NA	1.475886207574	5.0366874348709e-06	0.00144268411586158	0.131934900472206	0.314466985250219
ENSG00000274104		lncRNA	0	24.5876788041187	-9.00981732562914e-06	0.00144265936465353	0.131930113197849	0.314466985250219
ENSG00000289871		lncRNA	0	1.91921576288202	3.77629693492685e-06	0.00144268876448702	0.131948722524412	0.314479502748168
ENSG00000174684	B4GAT1	protein_coding	0	753.6931887634	-1.08129600756483e-05	0.00144264390698963	0.131968143464057	0.314505361841274
ENSG00000197077	KIAA1671	protein_coding	0	3081.61168272228	-7.25331836795183e-05	0.00144352028152548	0.131978183833449	0.314508863331899
ENSG00000260612		lncRNA	0	1.80180091243749	-4.50707053783504e-06	0.0014426860930613	0.131990555510978	0.314517919599963
ENSG00000151650	VENTX	protein_coding	0	21.4962792456406	1.0305855869036e-05	0.00144264878626236	0.132004624627465	0.314531019225988
ENSG00000116213	WRAP73	protein_coding	0	263.454897525283	1.42230894657439e-05	0.00144260823784674	0.132065239205209	0.314614158761017
ENSG00000144182	LIPT1	protein_coding	6	169.78912715609	6.52058727369561e-06	0.0014425123570898	0.13206428573317	0.314614158761017
ENSG00000240405	SAMMSON	lncRNA	1	33.4212147597392	5.88601902655178e-06	0.00144267996277742	0.132054959927949	0.314614158761017
ENSG00000028137	TNFRSF1B	protein_coding	3	1021.15884539239	1.15321380335569e-05	0.00144263699298308	0.132129126235228	0.314745920415182
ENSG00000289253		lncRNA	0	11.7906781701102	1.32274249937244e-05	0.00144265045729298	0.132149456444991	0.314773914624636
ENSG00000174501	ANKRD36C	protein_coding	0	941.531822354495	1.20607357012109e-05	0.00144263162041428	0.132185809220775	0.31484006773641
ENSG00000081320	STK17B	protein_coding	3	1201.24116687241	9.16454014104135e-06	0.00144265835550699	0.132244911443987	0.314935226360406
ENSG00000104888	SLC17A7	protein_coding	0	6.4106866397242	7.07586469226627e-06	0.00144267296770699	0.132252520303142	0.314935226360406
ENSG00000164266	SPINK1	protein_coding	23	7343.58963070072	3.99085088588899e-06	0.00144268824661054	0.132239340037398	0.314935226360406
ENSG00000288162		lncRNA	0	3.64134556767374	5.57077359279683e-06	0.00144268186234184	0.132260092609523	0.314935226360406
ENSG00000112658	SRF	protein_coding	15	663.845064914142	1.41104655708264e-05	0.00144260734227493	0.132306315787954	0.315024849232573
ENSG00000240891	PLCXD2	protein_coding	0	387.239351698195	-1.20076514296042e-05	0.00144265838793332	0.132345223737685	0.315097043850936
ENSG00000163154	TNFAIP8L2	protein_coding	1	83.3807029144372	1.05759013335733e-05	0.00144264614437632	0.132363794601591	0.315120812243611
ENSG00000006007	GDE1	protein_coding	0	1735.56415008964	-1.18962778053787e-05	0.00144263232979254	0.132384931196935	0.315150685437934
ENSG00000175820	CCDC168	protein_coding	0	33.6114978387897	-8.09781153756769e-06	0.00144266612411019	0.132401825216509	0.315170455692156
ENSG00000284922	LRTOMT	protein_coding	0	14.652926601318	-7.40068483933158e-06	0.00144268197599087	0.13243507834005	0.31522916220873
ENSG00000243914	RPL5P14	processed_pseudogene	NA	0.51538029826023	1.04999511340966e-05	0.00144270544103392	0.132453275244614	0.315252025804362
ENSG00000106355	LSM5	protein_coding	1	841.689466614729	-1.31880101530608e-05	0.00144261854055916	0.132473711573928	0.315280216143062
ENSG00000136521	NDUFB5	protein_coding	0	2403.79738545753	1.05922575490636e-05	0.00144254364898679	0.132522783320768	0.315374519954485
ENSG00000204511	MCCD1	protein_coding	0	7.96681447634189	1.58320544347192e-06	0.00144269368132789	0.13253052536377	0.315374519954485
ENSG00000223745	CCDC18-AS1	lncRNA	0	400.556671970414	1.30812229829333e-05	0.00144262003007707	0.132587290561315	0.31548914077277
ENSG00000238142		lncRNA	0	180.61868621075	-8.21372142192882e-06	0.00144266521099671	0.132641513769231	0.315597698498778
ENSG00000224981		processed_pseudogene	NA	65.6267296642681	1.20667637372861e-05	0.00144263102977632	0.132668285659201	0.315640930686555
ENSG00000165113	GKAP1	protein_coding	0	278.741854940664	1.94790267050872e-05	0.00144264735627561	0.132681200278598	0.315651190548683
ENSG00000182150	ERCC6L2	protein_coding	0	1894.04032341208	0.000113864366524742	0.00144468686189743	0.13270584169388	0.315668880793156
ENSG00000227725	POLR2MP1	processed_pseudogene	NA	1.94219992358143	3.05996227427683e-06	0.00144269196927488	0.132697715374156	0.315668880793156
ENSG00000289873		lncRNA	0	2.36409201272427	5.42789431994273e-06	0.00144268185707484	0.132735204248137	0.315718259200177
ENSG00000104221	BRF2	protein_coding	0	335.74895207198	0.00014677629052421	0.00144632165160718	0.132789836838242	0.315827733532697
ENSG00000271893		lncRNA	0	0.740297571261201	2.19454593815767e-06	0.00144269320787919	0.132815683574789	0.315868733754184
ENSG00000185085	INTS5	protein_coding	0	589.340496673173	6.59952234584745e-05	0.00144332729543148	0.132837438277984	0.315879525641395
ENSG00000197647	ZNF433	protein_coding	0	178.631885639298	-1.29311964623465e-05	0.00144262048703545	0.132835230593092	0.315879525641395
ENSG00000126453	BCL2L12	protein_coding	0	159.522759231602	1.34266176756235e-05	0.00144261404568392	0.132901115833439	0.316010468143611
ENSG00000213759	UGT2B11	protein_coding	0	2094.2646207325	-3.30171697331759e-06	0.00144269030769562	0.132935115846818	0.316054453715671
ENSG00000215875	ST13P20	processed_pseudogene	NA	4.02362133828731	4.20522314972527e-06	0.00144268707615515	0.132936840863565	0.316054453715671
ENSG00000206356		processed_pseudogene	NA	9.97933758454981	1.13305649832176e-05	0.00144269570966782	0.133014022560714	0.316217463157941
ENSG00000279717		TEC	NA	27.3950436123562	9.30303535120904e-06	0.00144265829927667	0.13307236860447	0.31633567592462
ENSG00000076108	BAZ2A	protein_coding	2	1812.22386964825	1.64170526928291e-05	0.00144257581235257	0.133115558017166	0.316377935425485
ENSG00000168264	IRF2BP2	protein_coding	0	5949.16911976231	1.45680132263185e-05	0.00144260134322309	0.133116012019242	0.316377935425485
ENSG00000289053		lncRNA	0	5.88243453800817	-6.98612749700532e-06	0.00144268137852899	0.133104195369804	0.316377935425485
ENSG00000176593		lncRNA	0	119.116397641849	1.07335521189842e-05	0.00144264441399337	0.133211598275184	0.316564107707377
ENSG00000214389	RPS3AP26	processed_pseudogene	NA	14.8948968347714	8.39201722557636e-06	0.00144266360074631	0.133208439264028	0.316564107707377
ENSG00000261026		lncRNA	0	0.597018934091053	2.89078522511211e-06	0.00144269352847944	0.133220512675636	0.316564790319892
ENSG00000164796	CSMD3	protein_coding	1	50.9031857043052	1.07559549165889	0.290380693320429	0.133275097403564	0.316632983109509
ENSG00000165029	ABCA1	protein_coding	4	13839.0896998088	-1.36013125409772e-05	0.00144261334455273	0.133266544233849	0.316632983109509
ENSG00000249138	SLED1	transcribed_processed_pseudogene	NA	17.8412516770565	-6.94123132492416e-06	0.00144267323669049	0.133274480832415	0.316632983109509
ENSG00000232629	HLA-DQB2	protein_coding	2	114.091430865462	5.47639761265484e-06	0.00144268186015817	0.133323159554698	0.316724090288132
ENSG00000263266	RPS7P1	processed_pseudogene	NA	7.01696294298234	8.05360493465894e-06	0.00144266715386699	0.133330708635765	0.316724090288132
ENSG00000221866	PLXNA4	protein_coding	0	83.3589869541476	-4.02730558002847e-06	0.00144268119719914	0.133368497196602	0.316759469199539
ENSG00000261072		processed_pseudogene	NA	21.3977573519465	-7.89500675499557e-06	0.00144266715083804	0.133371499404068	0.316759469199539
ENSG00000272970		lncRNA	0	36.1459811601678	5.84054662855731e-06	0.00144264460047335	0.133363629954111	0.316759469199539
ENSG00000232915	RNF14P1	processed_pseudogene	NA	17.8811108547505	8.0238665938469e-06	0.00144266679830204	0.133437165764123	0.316894916869376
ENSG00000168522	FNTA	protein_coding	1	2466.11875351857	1.36354499855165e-05	0.00144261308629374	0.133532321585497	0.317038822921917
ENSG00000234737	KRT18P15	processed_pseudogene	NA	15.3977428570602	7.58800725855487e-06	0.0014426693932506	0.133508819639864	0.317038822921917
ENSG00000235852		lncRNA	0	3.12279672145813	3.37108758218667e-06	0.00144269005483182	0.13351565394786	0.317038822921917
ENSG00000255883	FUNDC2P1	processed_pseudogene	NA	1.245710329925	3.77021129742269e-06	0.00144268829606469	0.133525902310335	0.317038822921917
ENSG00000287255		lncRNA	0	7.16046573693459	6.7397238598944e-06	0.00144267606047225	0.133607838754608	0.317192205666288
ENSG00000287972		lncRNA	0	5.24233988376624	5.75243458736826e-06	0.001442680650377	0.133614212759138	0.317192205666288
ENSG00000235462	TAB3P1	transcribed_unprocessed_pseudogene	NA	0.90723024615558	2.04156238813659e-06	0.0014426937618881	0.13365349113634	0.317264924554073
ENSG00000269986		lncRNA	0	0.722779604862587	1.20241075324148e-06	0.00144269479664821	0.133677480262652	0.31730134295606
ENSG00000077157	PPP1R12B	protein_coding	0	1610.15121206019	1.64176288689023e-05	0.00144257524877078	0.133731812848456	0.317389246533939
ENSG00000265713		transcribed_processed_pseudogene	NA	11.2666179144881	7.98193742481251e-06	0.00144267009456372	0.133731294268721	0.317389246533939
ENSG00000130706	ADRM1	protein_coding	2	1285.86534489632	1.21480851088732e-05	0.00144262996018747	0.133782578152814	0.317470398523801
ENSG00000240853	RN7SL328P	misc_RNA	NA	4.20206026953324	8.22775075248741e-06	0.00144268104508349	0.133783309870102	0.317470398523801
ENSG00000277855		lncRNA	0	1.07595863835265	3.87472951974011e-06	0.00144268861054349	0.133808686598453	0.317510084457039
ENSG00000032444	PNPLA6	protein_coding	1	915.785366235715	1.47332750715151e-05	0.00144259840480236	0.133876357309836	0.317568599627507
ENSG00000110446	SLC15A3	protein_coding	0	442.990578738343	9.45820773831109e-06	0.00144265560295262	0.133885273784203	0.317568599627507
ENSG00000171960	PPIH	protein_coding	2	378.42945126723	1.63812780638223e-05	0.00144257537662251	0.133868123056877	0.317568599627507
ENSG00000203943	SAMD13	protein_coding	1	25.0552566352066	7.15160053068963e-06	0.00144267196790962	0.133882269408998	0.317568599627507
ENSG00000251691		unprocessed_pseudogene	NA	1.80470571152427	2.92048922688735e-06	0.00144269094910288	0.133860735034381	0.317568599627507
ENSG00000287746		lncRNA	0	1.18413837508464	-3.01571076898638e-06	0.0014426908907247	0.133877228506322	0.317568599627507
ENSG00000223995	RPL32P35	processed_pseudogene	NA	1.17097797304414	2.23541390632457e-06	0.00144269283102511	0.133926613683508	0.317605064467307
ENSG00000227939	RPL3P2	processed_pseudogene	NA	3.90265698544135	6.36008909239275e-06	0.00144267736727805	0.133914679545596	0.317605064467307
ENSG00000239820	RN7SL213P	misc_RNA	NA	1.84073536974456	5.71386090657278e-06	0.00144268060594727	0.133923908702872	0.317605064467307
ENSG00000113763	UNC5A	protein_coding	1	7.48695176622217	3.95514891596927e-06	0.00144268810571663	0.133952515036254	0.317625114775393
ENSG00000243040	RBMY2FP	transcribed_unprocessed_pseudogene	NA	4.45129782139448	-1.46315222037306e-06	0.00144269421063435	0.133945530950363	0.317625114775393
ENSG00000245482		lncRNA	0	21.0395508037682	1.96537771576092e-06	0.00144269346155326	0.133969692630369	0.317625114775393
ENSG00000279433		TEC	NA	22.9007864859672	8.43225315799406e-06	0.00144266369749494	0.133967261642372	0.317625114775393
ENSG00000288569	LINC01949	lncRNA	0	116.497822837132	1.52398032584819e-05	0.00144262812711533	0.134015682957515	0.317697390094137
ENSG00000289915		lncRNA	0	0.532459050632055	2.86703198584936e-06	0.00144269243820444	0.134017493357692	0.317697390094137
ENSG00000241030	RPL29P24	processed_pseudogene	NA	3.63358589026505	-6.62217663681848e-06	0.00144267866684998	0.13403356703067	0.317714968257326
ENSG00000118260	CREB1	protein_coding	10	1691.63614764382	0.00147275483187947	0.00234928816855894	0.134050594520425	0.31773480494364
ENSG00000231754		lncRNA	0	0.984366504481809	3.7842109253112e-06	0.00144268998899986	0.134080300492072	0.317764163679913
ENSG00000233025	CRYZP1	processed_pseudogene	NA	1.694657666951	4.26498035090868e-06	0.00144268686849651	0.134076993317283	0.317764163679913
ENSG00000198856	OSTC	protein_coding	0	2748.38061779209	-1.46222270248379e-05	0.00144259999165598	0.134099038926805	0.317784224694017
ENSG00000286894		lncRNA	0	1.6212175723739	5.02644219155825e-06	0.0014426837760094	0.134106085991902	0.317784224694017
ENSG00000087253	LPCAT2	protein_coding	0	780.970771441547	6.93508867342114e-06	0.00144267356398284	0.134136565815258	0.317825393504982
ENSG00000272277		lncRNA	0	11.8446746792503	1.47025376803898e-05	0.00144270130034909	0.13414078239526	0.317825393504982
ENSG00000116016	EPAS1	protein_coding	4	6259.60074455366	-1.47886202655213e-05	0.00144259742663205	0.134178969601813	0.317895345465452
ENSG00000271709		lncRNA	0	0.509740688042295	2.88538432688117e-06	0.00144269270108647	0.134193961191741	0.317910337140535
ENSG00000205531	NAP1L4	protein_coding	0	2302.35768702555	1.7199860493321e-05	0.00144256384554282	0.134265653107335	0.318059643326052
ENSG00000272232	RN7SL726P	misc_RNA	NA	18.9039215556522	-8.14580050090972e-06	0.0014426645726712	0.134308308011145	0.318119613617412
ENSG00000287892		lncRNA	0	5.45500910485724	-7.06989794079715e-06	0.00144266837242974	0.134303861840531	0.318119613617412
ENSG00000236359	OR51B8P	unprocessed_pseudogene	NA	0.592134318954624	2.19764153536626e-06	0.00144269374683	0.134325354374229	0.318139453521459
ENSG00000167862	MRPL58	protein_coding	1	715.196828243875	-2.1755876793497e-05	0.00144267295813105	0.134347540372656	0.31815092910192
ENSG00000261794	GOLGA8H	protein_coding	0	27.6138425604918	5.36047876517776e-06	0.00144268244196419	0.134340972335894	0.31815092910192
ENSG00000137252	HCRTR2	protein_coding	0	0.666857178134295	1.44757938195657e-06	0.0014426887790064	0.134445054323056	0.318361307649084
ENSG00000236516	KLF2P4	processed_pseudogene	NA	1.58156639219617	-4.62971070185364e-06	0.00144268571853937	0.134464808102634	0.318387537492292
ENSG00000244514	RN7SL125P	misc_RNA	NA	5.93502076925609	-1.40188155516266e-05	0.00144269754399772	0.134525054579669	0.318494801599796
ENSG00000279811		TEC	NA	14.7306318195463	8.34552387866681e-06	0.00144266409064861	0.134527468523335	0.318494801599796
ENSG00000204482	LST1	protein_coding	0	168.058543440674	1.387996493796e-05	0.00144267251714011	0.134616904724191	0.318685980770933
ENSG00000241832	CECR3	lncRNA	0	3.0699422424982	3.26997199217217e-06	0.00144269033761883	0.134625673747276	0.318686179761471
ENSG00000124104	SNX21	protein_coding	0	302.34004588975	1.14440674750552e-05	0.00144263684067014	0.13463859145914	0.318689372624315
ENSG00000160013	PTGIR	protein_coding	0	78.8278292065373	6.92713307443498e-06	0.00144267363968982	0.134644392647156	0.318689372624315
ENSG00000240240		lncRNA	0	41.431765393912	5.2645994691773e-06	0.00144267955063658	0.134679107509249	0.318750978518085
ENSG00000289000		lncRNA	0	2.38786449501298	6.24426151664451e-06	0.00144268040189011	0.134770864761283	0.318947572496003
ENSG00000141576	RNF157	protein_coding	2	339.613651542383	5.92996712959899e-06	0.00144267839014315	0.134787367613012	0.318966056184178
ENSG00000143167	GPA33	protein_coding	0	2.76428887972041	3.65499750711351e-06	0.00144268889088111	0.134837260946086	0.319063548923433
ENSG00000214226	C17orf67	protein_coding	0	57.327496053731	1.33154097202372e-05	0.00144269264905525	0.134853787262805	0.319082078270659
ENSG00000104679	R3HCC1	protein_coding	0	544.857532971962	0.000185217366771399	0.00144863577206789	0.134867113655843	0.319093034269617
ENSG00000279122		TEC	NA	5.00325267164574	7.34304161505166e-06	0.00144267113804163	0.13488500779654	0.319114795363394
ENSG00000213449	GAPDHP28	processed_pseudogene	NA	2.20831686845019	4.99517011498569e-06	0.00144268374266248	0.134919562643658	0.319175967484132
ENSG00000274317	LINC02334	lncRNA	1	67.5120987827958	6.30300228475366e-06	0.00144265337542871	0.134956244287421	0.319242162705172
ENSG00000112981	NME5	protein_coding	0	13.8663163379724	-4.50454174647301e-06	0.00144268465871159	0.134983404814042	0.319285828417873
ENSG00000178035	IMPDH2	protein_coding	2	2322.26617650234	1.17178833459878e-05	0.00144263182409696	0.135011828301042	0.319332475678642
ENSG00000101447	FAM83D	protein_coding	7	472.0866483532	8.4644791787808e-06	0.00144266320973554	0.135037251356188	0.319372020706669
ENSG00000198625	MDM4	protein_coding	12	2254.7219270564	1.35038450398731e-05	0.00144261342414065	0.135050945248573	0.319383822180403
ENSG00000286159		lncRNA	0	0.568063374812589	3.0352329772031e-06	0.00144269147944039	0.135060020286032	0.31938469964398
ENSG00000180964	TCEAL8	protein_coding	0	1101.54403587902	8.6109535104065e-06	0.00144266191690262	0.135116937402272	0.319493548763939
ENSG00000224995	LINC01526	lncRNA	0	1.54861577616159	3.95994042549962e-06	0.00144268796497251	0.135123463870594	0.319493548763939
ENSG00000236439		processed_pseudogene	NA	2.35487723899412	4.47023108462882e-06	0.00144268609790653	0.135134216982875	0.319498386467114
ENSG00000222942	RN7SKP58	misc_RNA	NA	0.749289960872634	-2.888786574533e-06	0.00144269136974273	0.135152836459422	0.319501964192721
ENSG00000274987		lncRNA	0	10.8441300469679	-6.78274777189983e-06	0.00144267470944819	0.135158112690485	0.319501964192721
ENSG00000287812		lncRNA	0	1.91669180622379	5.42801895024754e-06	0.00144268172252777	0.135163987461699	0.319501964192721
ENSG00000289178		lncRNA	0	4.61743863768715	-2.15637209768544e-06	0.0014426946162187	0.135170559004954	0.319501964192721
ENSG00000241458	RPL7P19	processed_pseudogene	NA	1.27306336031178	4.36711385067003e-06	0.00144268637523889	0.135201910203311	0.319534902292948
ENSG00000251532		lncRNA	0	1.15096031463493	-3.1233962249475e-06	0.00144269081155757	0.13519320342784	0.319534902292948
ENSG00000231952	DPY19L1P2	unprocessed_pseudogene	NA	20.8391172367439	-7.70989182171698e-06	0.00144266837915799	0.13521244788974	0.319539226049212
ENSG00000232298	GRHL3-AS1	lncRNA	0	3.4017594042542	-4.59915917098124e-06	0.00144268555507724	0.135222083258705	0.319541416994778
ENSG00000143761	ARF1	protein_coding	0	7076.935497877	1.57418367122432e-05	0.00144258373588518	0.135243606555058	0.319571698044388
ENSG00000279147		TEC	NA	5.54936966656535	-9.41067207414825e-06	0.00144267221164991	0.135273555782077	0.319621883829204
ENSG00000227593	PHB1P16	processed_pseudogene	NA	0.525437422809836	-1.77572591458208e-06	0.00144269348334218	0.135330904924572	0.319723185051868
ENSG00000276840	PMS2P13	transcribed_unprocessed_pseudogene	NA	33.7247756962714	-2.30977301185806e-06	0.00144265427354513	0.1353338559499	0.319723185051868
ENSG00000288873		lncRNA	0	8.3556722479137	5.50821445738862e-06	0.00144268289743553	0.135363742322094	0.319773202907804
ENSG00000237574	LINC01856	lncRNA	0	8.77350776575759	-6.00718366190486e-06	0.0014426784757598	0.13537899052217	0.319788636424649
ENSG00000279660		TEC	NA	1.18241209374813	3.53192330113924e-06	0.00144268934891638	0.135405789575301	0.319831351314844
ENSG00000223482	NUTM2A-AS1	lncRNA	2	1068.61218796867	1.39660331043051e-05	0.00144260738690385	0.135433965954163	0.31985672566918
ENSG00000236988	CTDSPL2P1	processed_pseudogene	NA	8.3896195537767	-9.14201112901614e-06	0.00144266687804459	0.135432249749269	0.31985672566918
ENSG00000288996		lncRNA	0	7.73767467541723	8.07250555332158e-06	0.00144266599390865	0.135463744165407	0.319906463406194
ENSG00000281103	TRG-AS1	lncRNA	1	129.017353206703	8.2474629809243e-06	0.0014426646588977	0.135488545134418	0.319944441415942
ENSG00000066248	NGEF	protein_coding	0	682.632601211788	-1.21654553276276e-05	0.00144262858015922	0.135525977533633	0.319975487512622
ENSG00000243537	RPL32P20	processed_pseudogene	NA	0.668827299883105	2.94907600330228e-06	0.00144269163528311	0.135529845237136	0.319975487512622
ENSG00000286215		transcribed_processed_pseudogene	NA	60.0081552440956	-1.36956961979107e-05	0.00144265946448124	0.13553657280233	0.319975487512622
ENSG00000287070		lncRNA	0	4.86192002704142	6.87364857568076e-06	0.0014426743167603	0.135527584523067	0.319975487512622
ENSG00000101400	SNTA1	protein_coding	0	444.135507616952	-1.07985723844294e-05	0.00144264276238193	0.135554572774271	0.319997394067107
ENSG00000197977	ELOVL2	protein_coding	0	5380.1336875503	-6.98013098768808e-06	0.00144267320543655	0.135656154235978	0.320216592057574
ENSG00000168214	RBPJ	protein_coding	5	2133.44123485346	1.68833723353577e-05	0.00144256721984914	0.13571972431852	0.320346041691996
ENSG00000282828		lncRNA	0	14.7699639201519	8.10391285772642e-06	0.00144266549810287	0.135729685766627	0.320348947676118
ENSG00000264745	TTC39C-AS1	lncRNA	0	5.03610256275193	4.22264338117619e-06	0.0014426870940283	0.135775783301072	0.320437136123588
ENSG00000279525		TEC	NA	5.77333666212468	-4.6375631714194e-06	0.00144268534910314	0.135789579956667	0.320449086560546
ENSG00000167676	PLIN4	protein_coding	0	803.350658907097	-5.99491670187061e-06	0.00144267866296254	0.135850335253864	0.320571845775261
ENSG00000100030	MAPK1	protein_coding	40	6302.18150407447	-1.72659850914537e-05	0.00144255911090787	0.135919437969361	0.320714285695307
ENSG00000167874	TMEM88	protein_coding	2	31.3149410012047	-1.21434903286666e-05	0.00144268954188878	0.135951711368731	0.320721617816977
ENSG00000248884		lncRNA	0	16.8422817754567	-4.0576989548195e-06	0.00144268768591597	0.135938673482069	0.320721617816977
ENSG00000249252	C1QTNF7-AS1	lncRNA	0	1.12353099698584	3.27172158628953e-06	0.001442689919602	0.135942405211376	0.320721617816977
ENSG00000262681		lncRNA	0	10.6421654823648	8.21800012068661e-06	0.00144266475020931	0.135957507089526	0.320721617816977
ENSG00000113273	ARSB	protein_coding	0	1174.95698236333	-1.02637221388615e-05	0.00144264756541107	0.136026836017433	0.320856798778913
ENSG00000279696		TEC	NA	97.0037161538802	1.1978344774441e-05	0.00144262979837758	0.136032300065502	0.320856798778913
ENSG00000240393		processed_pseudogene	NA	1.42119957018897	1.76970440235127e-06	0.00144269327642097	0.136046432127852	0.320869506395384
ENSG00000255856		lncRNA	0	5.42593918597791	6.88731283568754e-06	0.00144267455924875	0.13606371870902	0.320889651925495
ENSG00000161091	MFSD12	protein_coding	0	767.960860821127	1.1046500815223e-05	0.00144264032840438	0.136145655305135	0.321062254226646
ENSG00000089693	MLF2	protein_coding	0	1924.15662429999	-1.52340260251744e-05	0.00144259033273683	0.136284576398727	0.321281080168392
ENSG00000092203	TOX4	protein_coding	0	2058.03133368669	-1.59453396025721e-05	0.00144257929156746	0.136289796475313	0.321281080168392
ENSG00000164818	DNAAF5	protein_coding	1	522.064035372392	1.23527216714064e-05	0.00144262495656318	0.13626533897726	0.321281080168392
ENSG00000225484	NUTM2B-AS1	lncRNA	0	837.743257694615	1.3608397600961e-05	0.00144261162765962	0.136290982010715	0.321281080168392
ENSG00000240704	KLF7P1	processed_pseudogene	NA	1.26021808490617	3.69766305398764e-06	0.00144268887310039	0.136267678627902	0.321281080168392
ENSG00000270947		lncRNA	0	0.639923639991788	2.85143929038094e-06	0.0014426931884716	0.136265452635563	0.321281080168392
ENSG00000171643	S100Z	protein_coding	1	5.64754765730233	8.93768548721538e-06	0.00144268736441105	0.136352958661367	0.321406530810059
ENSG00000277246		lncRNA	0	4.08849570702211	-6.56937287603461e-06	0.00144267524339579	0.136395935603722	0.32148718274942
ENSG00000205866	FAM99A	lncRNA	2	514.982689142625	-3.69240166123022e-06	0.00144269024066618	0.136416101678428	0.32149361577737
ENSG00000213214	ARHGEF35	protein_coding	0	299.593799017175	6.73344966503171e-06	0.00144267470326806	0.136416187868689	0.32149361577737
ENSG00000188573	FBLL1	protein_coding	1	6.58309866821178	3.21261991911398e-06	0.00144269010675773	0.136442372561935	0.321534674637957
ENSG00000145850	TIMD4	protein_coding	1	51.448730940761	-3.89289030657322e-06	0.00144268800448091	0.136502029523639	0.321571999957653
ENSG00000188659	SAXO2	protein_coding	0	33.6691447737966	6.00744683933958e-06	0.00144267751870195	0.136487837854559	0.321571999957653
ENSG00000196653	ZNF502	protein_coding	0	106.924017343616	6.80735877458876e-06	0.00144267422348071	0.136479129000783	0.321571999957653
ENSG00000214706	IFRD2	protein_coding	0	1256.51692005572	-2.72926378471194e-05	0.00144269115145744	0.136498267403625	0.321571999957653
ENSG00000249526		lncRNA	0	4.02812290727344	5.81430692519954e-06	0.00144267974060967	0.136493809074049	0.321571999957653
ENSG00000230053		processed_pseudogene	NA	0.656876803002873	1.47968459463227e-06	0.00144269441500193	0.136563063449775	0.321695130655842
ENSG00000230390	LINC01048	lncRNA	0	0.663243430084363	1.08198502683832e-06	0.00144269515624208	0.136632392306829	0.321837784266708
ENSG00000166170	BAG5	protein_coding	2	1582.51808799139	-2.12791708299702e-05	0.00144248978498552	0.136671879126559	0.321910131116885
ENSG00000005381	MPO	protein_coding	8	7.89679244415041	2.31019742382163	0.396728235215171	0.13674959662242	0.322072509529081
ENSG00000197632	SERPINB2	protein_coding	4	4.64822606115661	2.13347363933201	0.654400008349977	0.136770479955907	0.322081193894999
ENSG00000260796		lncRNA	0	7.10073415433499	7.6122777984426e-06	0.00144266840538925	0.136770838918403	0.322081193894999
ENSG00000214485	RPL7P1	processed_pseudogene	NA	8.39832868501887	6.28120626359378e-06	0.00144267696091221	0.136796919170892	0.322121937499629
ENSG00000268083		protein_coding	0	11.5446815124001	-1.58084581115479e-06	0.0014426939440413	0.136825265387332	0.322168011301512
ENSG00000275023	MLLT6	protein_coding	0	1724.40975639235	1.32102986718494e-05	0.00144261614090636	0.136841718587885	0.322186077758347
ENSG00000107807	TLX1	protein_coding	1	46.8161727882801	5.27506499863775e-06	0.00144268222031407	0.136880530923495	0.322256781836694
ENSG00000079931	MOXD1	protein_coding	0	362.007416030362	5.17927017916654e-06	0.00144268291778438	0.136905260669977	0.32229432443858
ENSG00000226017	PRICKLE2-AS3	lncRNA	0	6.58548765227388	7.62312664816253e-06	0.00144267035782996	0.136922431539662	0.322314068701332
ENSG00000147383	NSDHL	protein_coding	2	979.474368567383	-9.74627490624576e-06	0.00144265500412217	0.136950891973516	0.322358272946686
ENSG00000156298	TSPAN7	protein_coding	1	254.009172832699	-8.5510462064021e-06	0.0014426619581427	0.136958780052293	0.322358272946686
ENSG00000290710	HLA-V	lncRNA	0	52.2522362166089	5.68921400686485e-06	0.00144267941879838	0.136982748924927	0.322394008662129
ENSG00000287859		lncRNA	0	2.7567551864747	1.87878004690148e-05	0.00144273853324664	0.137010184306704	0.322437897829027
ENSG00000106066	CPVL	protein_coding	0	1559.95441707083	9.20392292314809e-06	0.001442656729259	0.137042738071492	0.322473145491557
ENSG00000279884		TEC	NA	3.20338623214878	-3.78922360838775e-06	0.00144268885365936	0.137037233529403	0.322473145491557
ENSG00000203972	GLYATL3	protein_coding	0	6.11384399312512	-2.94833520718529e-06	0.001442691120634	0.137074803774595	0.322507235810784
ENSG00000237560	LINC01497	lncRNA	0	5.85513392163896	6.39851193268383e-06	0.00144267569744517	0.137073221770206	0.322507235810784
ENSG00000224004	ATP5F1CP1	processed_pseudogene	NA	2.0034173879027	-3.78719289178228e-06	0.00144268844937963	0.137087670956303	0.322516830035943
ENSG00000232633		lncRNA	0	7.05638843108794	-4.98713045901476e-06	0.00144268411600205	0.137105526372661	0.322517480910214
ENSG00000250282		lncRNA	0	6.53731627796624	-4.93200239955443e-06	0.0014426841160409	0.137103908278901	0.322517480910214
ENSG00000278847		lncRNA	0	0.766551138970722	-4.62196549580513e-06	0.00144269378129492	0.137117253784905	0.322524391691237
ENSG00000144278	GALNT13	protein_coding	0	17.8945677401517	5.11169755134147e-06	0.00144268329624308	0.137146840854065	0.32255263288675
ENSG00000272636	DOC2B	protein_coding	0	104.225218122496	8.33313785415228e-06	0.00144265373554172	0.137138133329237	0.32255263288675
ENSG00000289328		lncRNA	0	2.10113111859315	3.62627507543279e-06	0.00144268918491565	0.137157959728306	0.322558108970741
ENSG00000100764	PSMC1	protein_coding	0	2499.90494222027	-1.70842686913775e-05	0.00144256243459436	0.137168484571381	0.322562187443107
ENSG00000231441	DST-AS1	lncRNA	0	0.794140353894153	2.51877994309148e-06	0.00144269176084673	0.137247214609937	0.322726644850819
ENSG00000119321	FKBP15	protein_coding	0	1551.40835721945	2.48630929867387e-05	0.00144254587287391	0.137277875371305	0.322778057085395
ENSG00000283000	LINC02635	lncRNA	0	8.1138428774175	-5.76957550028784e-06	0.00144268046496393	0.13728827479955	0.322781825814999
ENSG00000250376		unprocessed_pseudogene	NA	93.5051797555491	3.31833439821416e-06	0.00144268961899062	0.137305609671779	0.322801899109191
ENSG00000101096	NFATC2	protein_coding	5	565.801335248972	9.28056885946414e-06	0.00144265598289985	0.137326261251879	0.322809085866524
ENSG00000270607	NAV2-AS6	lncRNA	0	7.85710617608127	6.05021502943945e-06	0.00144267845236805	0.137323116523552	0.322809085866524
ENSG00000099901	RANBP1	protein_coding	2	1310.63153428857	8.11321978457706e-06	0.00144251878565731	0.137335350404038	0.32280977180999
ENSG00000119707	RBM25	protein_coding	1	2042.95878929503	2.03003069836887e-05	0.00144244416769098	0.137360226532597	0.322847562925129
ENSG00000249604		lncRNA	0	16.7741149257877	-9.45907805267274e-06	0.00144265399878784	0.137436444691312	0.322988455062881
ENSG00000285538		lncRNA	0	0.690573696345933	-2.16494695003589e-06	0.00144269234913609	0.137437775585977	0.322988455062881
ENSG00000105483	CARD8	protein_coding	1	1230.55065211339	-1.58657597261776e-05	0.00144258046253056	0.137452364104835	0.323002052415165
ENSG00000182247	UBE2E2	protein_coding	0	363.441956039005	1.28659538930491e-05	0.00144261978956492	0.137541126606954	0.323189939787113
ENSG00000067704	IARS2	protein_coding	0	7380.55186881367	-1.38754451037353e-05	0.00144260730260879	0.137571041595347	0.323218837258271
ENSG00000243384		lncRNA	0	3.2514056188576	-3.15235162978002e-06	0.00144268979220599	0.137564409214953	0.323218837258271
ENSG00000213839	TMX2P1	processed_pseudogene	NA	0.773541052886616	3.60905137959545e-06	0.00144268933745637	0.13759184418046	0.323226320765544
ENSG00000282277	CYP3A51P	unprocessed_pseudogene	NA	8.4313172606594	-2.83225431541165e-06	0.0014426909852839	0.137590796402776	0.323226320765544
ENSG00000178722	C5orf64	lncRNA	0	66.9273489607548	1.19935989784522e-05	0.00144265825146828	0.137601917824188	0.323229292147799
ENSG00000237964	RAD52P1	processed_pseudogene	NA	0.556215276348115	-2.4680961795037e-06	0.00144269334977791	0.137658178042441	0.323340749269578
ENSG00000232871	SEC1P	transcribed_unitary_pseudogene	NA	6.51951320498458	-5.07900657955234e-06	0.00144268236899323	0.137679944643135	0.32337117638963
ENSG00000165879	FRAT1	protein_coding	3	358.418795270442	6.6841340006557e-06	0.00144261485511349	0.137700806811937	0.323399475496494
ENSG00000107020	PLGRKT	protein_coding	0	451.396640774372	-1.27585499735752e-05	0.00144262050870669	0.137754038586614	0.32344795488742
ENSG00000134461	ANKRD16	protein_coding	0	177.573840596993	1.15788157391678e-05	0.00144259863377843	0.137756707880869	0.32344795488742
ENSG00000257681		lncRNA	0	10.8271045334786	7.05758947106322e-06	0.00144267196905434	0.137739566452822	0.32344795488742
ENSG00000290968		lncRNA	0	2.99007167079462	3.37167596258956e-06	0.00144268993748185	0.137753666223523	0.32344795488742
ENSG00000287830		lncRNA	0	4.77338353557394	6.16526146477346e-06	0.00144267819879767	0.137771400370948	0.32346175476432
ENSG00000220586	TUBBP9	transcribed_processed_pseudogene	NA	4.14690017657698	3.697641299413e-06	0.00144268898718253	0.1377902668328	0.323464656846189
ENSG00000231256	CFAP97D1	protein_coding	0	20.2914713422582	1.10315617624402e-05	0.00144263962743757	0.137783424495965	0.323464656846189
ENSG00000244257	PKD1P1	unprocessed_pseudogene	NA	217.780590447678	3.00910950787005e-06	0.00144269106676299	0.137800760217341	0.32346859617548
ENSG00000274810	NPHP3-ACAD11	protein_coding	0	90.8885013346442	5.93399085266874e-06	0.00144267889789621	0.137832114784897	0.323521500666348
ENSG00000234431		lncRNA	0	15.0733588725362	-4.80784212237388e-06	0.00144269168430482	0.137874083032419	0.323557917804526
ENSG00000253239	IGLVI-70	IG_V_pseudogene	NA	0.85468695589444	1.87428744085833e-06	0.00144269374663028	0.137873294662366	0.323557917804526
ENSG00000255353	ASS1P13	processed_pseudogene	NA	3.00857036303016	-3.54896573839558e-06	0.00144268960022576	0.137862562252362	0.323557917804526
ENSG00000135409	AMHR2	protein_coding	0	2.7615292918425	2.87720448926994e-06	0.00144269127817433	0.137889285189211	0.323572899580028
ENSG00000225279		lncRNA	0	8.45941857085069	6.9505316306404e-06	0.00144267188929042	0.137902283944687	0.32358270923816
ENSG00000100982	PCIF1	protein_coding	0	370.172550726266	1.71120934229354e-05	0.00144256120312604	0.137948139798814	0.323669610702583
ENSG00000154309	DISP1	protein_coding	0	1122.16051268193	-5.53328722144112e-06	0.00144260883618019	0.137964859991828	0.323688144024304
ENSG00000176101	SSNA1	protein_coding	2	420.388392659311	9.7288592041793e-06	0.00144265184277337	0.137994306333495	0.323736530695049
ENSG00000229547	UBE2DNL	transcribed_processed_pseudogene	NA	0.762542396332749	-1.17517331085602e-06	0.00144269450100798	0.138014572292998	0.3237426782407
ENSG00000259326		lncRNA	0	20.4936656397419	1.10310567248392e-05	0.00144265375394451	0.138009511627558	0.3237426782407
ENSG00000237001	WASF3-AS1	lncRNA	0	10.1456800111617	8.2579049702711e-06	0.00144266166845915	0.138023736420563	0.323743478919466
ENSG00000120647	CCDC77	protein_coding	0	244.285050753967	1.44210513245334e-05	0.00144260027370519	0.138033142517969	0.323744847015299
ENSG00000215184	RPS12P16	processed_pseudogene	NA	7.80015021330254	8.88689697925768e-06	0.00144265876505311	0.1380542146091	0.323773574770951
ENSG00000197334	Metazoa_SRP	misc_RNA	NA	0.514572387323777	3.2285236277437e-06	0.00144269177117782	0.138092626966957	0.323842963758262
ENSG00000224272		lncRNA	0	10.0405770532012	4.53298180947793e-06	0.00144268483590882	0.13815627368852	0.323971517556655
ENSG00000267633		lncRNA	0	5.06758210398433	-8.2861767022745e-06	0.00144267331784588	0.138184345404557	0.324016638141402
ENSG00000228613		lncRNA	0	2.31363487204004	6.55247294595071e-06	0.00144267736870349	0.138228455255499	0.324099357006089
ENSG00000289174		lncRNA	0	6.43381204811293	1.44340328739996e-06	0.00144269410671876	0.138242189869268	0.324110850109445
ENSG00000251485	NRBF2P6	processed_pseudogene	NA	5.2791060963272	5.81774849414506e-06	0.00144267995370621	0.138277010644272	0.324171775401286
ENSG00000154781	CCDC174	protein_coding	0	478.230123658179	-2.03818812450933e-05	0.00144250441429161	0.13832636320558	0.324257584031604
ENSG00000203462		unprocessed_pseudogene	NA	0.616471513075774	-2.35222645850812e-06	0.00144269230854629	0.138340123126799	0.324257584031604
ENSG00000249383	LINC02071	lncRNA	0	5.38199247685494	7.8727850604175e-06	0.00144266656468352	0.138338373497651	0.324257584031604
ENSG00000285667		lncRNA	0	22.2594286080032	-5.14513496250824e-06	0.00144264353539923	0.138397688533516	0.324371792478847
ENSG00000267779	LINC01533	lncRNA	0	14.5933386706069	-7.15940953291587e-07	0.00144268727509508	0.138421472845898	0.324405721923228
ENSG00000291263	SMG1P7	lncRNA	0	65.5072273890318	1.27247796575045e-05	0.00144262009584427	0.138429846674495	0.324405721923228
ENSG00000182054	IDH2	protein_coding	6	5511.92047108774	-8.76174208281658e-06	0.00144265970994573	0.138447201059856	0.324413327847092
ENSG00000267681		transcribed_processed_pseudogene	NA	7.59807339588526	-7.31382064870575e-06	0.00144267043484015	0.138450774352359	0.324413327847092
ENSG00000226004	LINC02528	lncRNA	0	1.72966453297405	-3.07758678812841e-06	0.00144269070502398	0.138472347885775	0.32444316029121
ENSG00000198815	FOXJ3	protein_coding	0	1307.25160765016	1.87445856523318e-05	0.0014425341459664	0.138517960308693	0.324529308872888
ENSG00000243708	PLA2G4B	protein_coding	0	43.0193100611988	7.0266943312485e-06	0.00144267128336654	0.138576999330387	0.324646901195762
ENSG00000204776	IGKV1OR-3	IG_V_pseudogene	NA	0.919835515121984	1.01721039459985e-06	0.00144269486282164	0.138625711519459	0.324740287186864
ENSG00000196981	WDR5B	protein_coding	0	412.299546676516	-1.94016025579677e-05	0.00144252236071822	0.138690799488419	0.324851282805315
ENSG00000225292	LINC02935	lncRNA	0	1.64195565582165	4.10444318554413e-06	0.00144268699240433	0.138683355344041	0.324851282805315
ENSG00000133134	BEX2	protein_coding	3	104.475032272838	3.78078542734841e-06	0.00144268843030625	0.138702262001194	0.324857394642996
ENSG00000203327		lncRNA	0	14.0486200206917	-5.78315200645083e-06	0.00144264095531909	0.138735787229039	0.324915175937092
ENSG00000113048	MRPS27	protein_coding	0	2258.98865009216	-1.59888350044613e-05	0.00144257754088108	0.138774866320326	0.32496521664059
ENSG00000278985		TEC	NA	27.7548498858686	1.67812025647496e-05	0.00144268251087884	0.138773257580977	0.32496521664059
ENSG00000239319	RN7SL854P	misc_RNA	NA	1.65445329075522	5.57673363213594e-06	0.00144268482134005	0.138801885428627	0.325007745767216
ENSG00000173818	ENDOV	protein_coding	0	255.296618794476	-1.56959140917033e-05	0.00144265286911596	0.138835893723036	0.325066633759129
ENSG00000167325	RRM1	protein_coding	5	2092.2731824053	1.27825883165295e-05	0.00144261948423846	0.138860803011588	0.325104211427756
ENSG00000162194	LBHD1	protein_coding	0	114.292330385973	1.38507682409943e-05	0.00144259152726561	0.138873805243278	0.325113908995587
ENSG00000290023		lncRNA	0	1.03441459114312	2.8806121156746e-06	0.00144269137327152	0.1389600234065	0.325294998333532
ENSG00000250461		processed_pseudogene	NA	27.1985135170624	7.87478374585474e-06	0.00144266659137879	0.138996963517404	0.325360715699644
ENSG00000203472		lncRNA	0	2.01121331946149	4.76129345834825e-06	0.00144268498782607	0.139091835984103	0.325555248555683
ENSG00000263033		lncRNA	0	2.20060625523044	4.08576414023661e-06	0.00144268716124664	0.139104390241403	0.325555248555683
ENSG00000274251		lncRNA	0	3.28531098612403	-6.45357317064378e-06	0.00144267591486272	0.139106686164075	0.325555248555683
ENSG00000223602		unprocessed_pseudogene	NA	1.02134511272151	2.37289132338897e-06	0.00144269277432846	0.139161574413772	0.325653730538421
ENSG00000271857		lncRNA	0	1.65304409581207	3.90064780604962e-06	0.00144268811248237	0.139166516285305	0.325653730538421
ENSG00000279017		TEC	NA	1.87067986824925	4.3776326964604e-06	0.00144268725407056	0.139179585921468	0.325663545836139
ENSG00000168333	PPDPFL	protein_coding	0	0.999707912790132	6.33381226257712e-07	0.00144269339878304	0.139236760986123	0.325708213743158
ENSG00000185345	PRKN	protein_coding	5	165.233127485359	1.95668320713049e-05	0.0014426936347881	0.139231952017664	0.325708213743158
ENSG00000233093	LINC00892	lncRNA	0	15.3481263920874	6.44176655508005e-06	0.00144268057607788	0.139207913611298	0.325708213743158
ENSG00000250377		lncRNA	0	2.38317388583539	5.92377073643171e-06	0.00144267885579174	0.13924305742053	0.325708213743158
ENSG00000289496		lncRNA	0	11.4116186607402	-1.09310135006801e-05	0.00144265805211553	0.139220601073306	0.325708213743158
ENSG00000291117		lncRNA	0	313.276790517325	1.51282842991374e-05	0.00144258988645115	0.13926256418887	0.325733078170985
ENSG00000171132	PRKCE	protein_coding	0	782.633392466432	8.69857655399925e-06	0.00144266038792659	0.139284318525481	0.325763196123017
ENSG00000099308	MAST3	protein_coding	0	736.723048245156	-1.16171163060954e-05	0.00144263764498016	0.139318799166785	0.325812019558762
ENSG00000234336	JAZF1-AS1	lncRNA	0	5.7115894891517	-6.04154542847046e-06	0.0014426777634071	0.139322951951178	0.325812019558762
ENSG00000142089	IFITM3	protein_coding	10	8218.44262974125	-1.0806256871849e-05	0.00144264116819892	0.139354529734355	0.325865097761433
ENSG00000249978	TRGV7	TR_V_pseudogene	NA	2.52065665928755	-4.4384894119218e-06	0.001442685661594	0.139380731125846	0.325905597905549
ENSG00000115514	TXNDC9	protein_coding	1	1120.73046434476	1.55461704462727e-05	0.00144258371273607	0.139395031313086	0.325918266790007
ENSG00000075035	WSCD2	protein_coding	0	5.1710974278376	3.71647809396631e-06	0.00144268811885227	0.139480311778751	0.32607610604036
ENSG00000276651		lncRNA	0	12.7303274967796	-9.1672591363845e-06	0.00144266167640788	0.139474454000028	0.32607610604036
ENSG00000233270	SNRPEP4	processed_pseudogene	NA	24.6004037395316	3.72057053070741e-06	0.00144268820792767	0.139495384181799	0.326090566806839
ENSG00000284830		lncRNA	0	6.93286080194365	8.5489185801259e-06	0.00144265434159029	0.139517095662772	0.326120544543876
ENSG00000116729	WLS	protein_coding	1	1271.88053759804	-7.57629976383116e-06	0.00144266853987215	0.139539786831062	0.326152808330403
ENSG00000211716	TRBV9	TR_V_gene	NA	3.34976349404339	3.96154300072316e-06	0.00144268792906418	0.139591174665436	0.326250671318883
ENSG00000238099	LINC01625	lncRNA	0	36.9733262332076	-4.69406426878434e-06	0.00144268936117014	0.139599438338088	0.326250671318883
ENSG00000173372	C1QA	protein_coding	0	2370.06397057272	7.99184290373846e-06	0.00144266577899038	0.139641906189425	0.32630945548461
ENSG00000188996	HUS1B	protein_coding	0	5.74981928070086	5.63665993410005e-06	0.00144268033781901	0.139642376941048	0.32630945548461
ENSG00000130037	KCNA5	protein_coding	0	10.8827445451912	5.57609763559593e-06	0.00144268070349383	0.139690793887342	0.326360243913291
ENSG00000157873	TNFRSF14	protein_coding	5	830.790779682721	8.34723388283249e-06	0.0014426629477856	0.139676669691952	0.326360243913291
ENSG00000248975		lncRNA	0	38.5670389093054	9.46401390627465e-06	0.0014426487357885	0.139687394989061	0.326360243913291
ENSG00000021776	AQR	protein_coding	0	2616.53831074542	-1.82733656472961e-05	0.00144253965164289	0.139703271649964	0.326368615898886
ENSG00000280278	FLJ30679	TEC	NA	5.21478083340932	7.87621940892992e-06	0.00144266552692162	0.139720345212056	0.326387722638857
ENSG00000012504	NR1H4	protein_coding	25	3765.05310356537	-1.01560381728265e-05	0.00144264731156581	0.139810054477244	0.326493358301279
ENSG00000071991	CDH19	protein_coding	0	156.157995549695	5.175901524e-06	0.00144268181444384	0.139787754438534	0.326493358301279
ENSG00000075213	SEMA3A	protein_coding	3	116.503865788697	1.20507212844751	0.26734605005792	0.139785934312895	0.326493358301279
ENSG00000224958	PGM5-AS1	lncRNA	0	4.93493476787585	-4.66131922758059e-06	0.0014426841309581	0.139809587226565	0.326493358301279
ENSG00000272324	DAP-DT	lncRNA	0	1.90835221449462	-3.7286014394145e-06	0.00144268810954657	0.139807934753236	0.326493358301279
ENSG00000242111	TOPORSLP	transcribed_unitary_pseudogene	NA	0.699796095518923	2.80004991853692e-06	0.00144269261535073	0.139841327418118	0.326545606992518
ENSG00000271207	MTCO1P22	processed_pseudogene	NA	175.828339703945	-7.82702307756837e-06	0.00144266627450649	0.139862589807937	0.326574474731941
ENSG00000254606		lncRNA	0	2.8076842867803	5.26717495353743e-06	0.00144268198887862	0.139871674923941	0.326574907079352
ENSG00000185958	FAM186A	protein_coding	1	17.1954653442528	8.54693636819452e-06	0.00144265291718291	0.139920389223044	0.326626501305651
ENSG00000213338	ATF4P1	processed_pseudogene	NA	1.16854300318331	4.42947006413841e-06	0.00144268606798154	0.139920476754334	0.326626501305651
ENSG00000273041	ATF4P2	processed_pseudogene	NA	1.16854300318331	4.42947006413841e-06	0.00144268606798154	0.139920476754334	0.326626501305651
ENSG00000077458	FAM76B	protein_coding	0	825.024176272014	-1.48828067107587e-05	0.00144259248251116	0.139954334376929	0.326661238479834
ENSG00000180667	YOD1	protein_coding	0	1145.28938123121	0.000106951564321504	0.00144450544856501	0.139946025718107	0.326661238479834
ENSG00000286667		lncRNA	0	19.8082788864337	7.90264188261898e-06	0.00144266610224616	0.139962064407804	0.326661238479834
ENSG00000275457		lncRNA	0	30.2057159856358	8.24135415980132e-06	0.00144266401604839	0.13998990952717	0.326705446809768
ENSG00000214727	RPL5P35	unprocessed_pseudogene	NA	1.19363112987389	5.038049590331e-06	0.00144268374054477	0.140036920344477	0.326773593330381
ENSG00000239306	RBM14	protein_coding	2	947.024942451427	1.93983956771642e-05	0.00144252072692605	0.140036397639143	0.326773593330381
ENSG00000109111	SUPT6H	protein_coding	0	3187.02989283233	-2.44443190618335e-05	0.00144241731387381	0.140047895684904	0.326778423264775
ENSG00000079482	OPHN1	protein_coding	0	567.812707413396	1.25108560469266e-05	0.00144262266114163	0.140106501367078	0.326894382982358
ENSG00000152760	DYNLT5	protein_coding	0	59.8370418108576	-3.22895652926834e-06	0.00144267987938812	0.140125453069693	0.32689834079224
ENSG00000267573	KRT8P5	processed_pseudogene	NA	0.673608565038332	3.74153193087081e-06	0.00144268863494933	0.140126015215598	0.32689834079224
ENSG00000258056	CD63-AS1	lncRNA	0	151.7478081421	1.20622590156931e-05	0.00144262790121394	0.140138797045964	0.326907375639199
ENSG00000119973	PRLHR	protein_coding	0	2.0853042187333	4.95479640712963e-06	0.00144268337430883	0.140183253253936	0.326990292727731
ENSG00000036549	ZZZ3	protein_coding	0	2686.36608431687	-2.27840157734896e-05	0.0014424539935802	0.140245027878545	0.327113593502118
ENSG00000149742	SLC22A9	protein_coding	0	1345.79891605536	-6.90822876631463e-06	0.00144267295253382	0.140277469494722	0.327168465368291
ENSG00000213137	ARF1P2	processed_pseudogene	NA	4.10625312566334	6.06668122041983e-06	0.00144267653661404	0.140315939336236	0.327237388966815
ENSG00000105677	TMEM147	protein_coding	4	1152.96658688272	1.27866033938918e-05	0.00144261759666922	0.140329684822069	0.327248646638766
ENSG00000204930	FAM221B	protein_coding	0	1.75579655498077	4.31013165256964e-06	0.0014426860617863	0.140349329939102	0.327273659938066
ENSG00000237633		lncRNA	0	2.80703453256359	-5.42021570047522e-06	0.00144268123679501	0.140360186939136	0.327278178785325
ENSG00000230383	RPL6P19	processed_pseudogene	NA	7.89530892852031	7.73240835857463e-06	0.00144266503016353	0.140379187402503	0.327301683984461
ENSG00000167612	ANKRD33	protein_coding	0	2.8851125273039	4.66922218466535e-06	0.00144269584319609	0.140425811619045	0.327389588382313
ENSG00000010818	HIVEP2	protein_coding	1	1320.95155065238	1.54063169894678e-05	0.00144258513178675	0.140461454281113	0.327436799241613
ENSG00000106003	LFNG	protein_coding	0	145.625572565331	7.97782933825838e-06	0.00144266559573227	0.14046895482209	0.327436799241613
ENSG00000116151	MORN1	protein_coding	0	132.02386580786	-1.10614899935877e-05	0.00144263789088085	0.140481755340402	0.327436799241613
ENSG00000205176	REXO1L1P	transcribed_processed_pseudogene	NA	14.5401773172982	0.753086374316886	0.193923707212629	0.140477337311872	0.327436799241613
ENSG00000075568	TMEM131	protein_coding	0	2321.61785521014	-2.15865618918762e-05	0.00144247810374372	0.140505674052197	0.327471748200667
ENSG00000066735	KIF26A	protein_coding	0	81.089581244851	4.75999005874164e-06	0.00144268458250871	0.140647032311394	0.3277803876554
ENSG00000138430	OLA1	protein_coding	3	1984.92744834673	1.19641429912348e-05	0.00144262786418154	0.140695687720565	0.327872956002693
ENSG00000221953	LINC02897	lncRNA	0	14.5718109568568	7.62624618841188e-06	0.00144266805866984	0.140767643340937	0.327998977949731
ENSG00000228784	LINC00954	lncRNA	0	20.9857632836918	8.11583986019423e-06	0.00144266444011946	0.140760527275502	0.327998977949731
ENSG00000103197	TSC2	protein_coding	20	1427.20791177493	-1.34617417843478e-05	0.00144261015399004	0.140802435878869	0.328028286462246
ENSG00000266820	KPNA2P3	transcribed_unprocessed_pseudogene	NA	35.3023173835462	1.07899083840893e-05	0.00144264109802423	0.140807040389896	0.328028286462246
ENSG00000285079		lncRNA	0	5.89510350112869	5.02365153193513e-06	0.00144268303910577	0.140804804632561	0.328028286462246
ENSG00000290592		lncRNA	0	11.5570704891581	-4.64914432029504e-06	0.00144268025330969	0.140863982149834	0.32814010671699
ENSG00000236680		processed_pseudogene	NA	2.18944295812339	-2.56241332652051e-06	0.00144269328952619	0.140919139109133	0.328230947181579
ENSG00000260836		protein_coding	0	0.787346041659753	2.10945701058583e-06	0.00144269298488668	0.140920868313583	0.328230947181579
ENSG00000248748	MTND5P9	unprocessed_pseudogene	NA	0.535872766910426	-2.60961910293982e-06	0.00144269155813031	0.140944424474239	0.328264976937971
ENSG00000146216	TTBK1	protein_coding	0	95.2586265291836	-5.99123274498549e-06	0.00144267810111641	0.141056437001791	0.328505007574494
ENSG00000288007		lncRNA	0	25.8450031580122	-6.01960635501463e-06	0.00144267954062585	0.141082569829506	0.328545016013449
ENSG00000126858	RHOT1	protein_coding	0	1400.38422291643	8.7129690581595e-06	0.00144234014396152	0.141113264951822	0.328595351225095
ENSG00000152207	CYSLTR2	protein_coding	0	105.946821719127	8.14303991771871e-06	0.00144266419165438	0.141127820181455	0.328595351225095
ENSG00000205643	CDPF1	protein_coding	0	125.210333046897	0.000111260503848547	0.00144474619454293	0.141131049635022	0.328595351225095
ENSG00000171161	ZNF672	protein_coding	0	774.617769115207	1.34892841704839e-05	0.00144260984027584	0.141142815733438	0.328598833445298
ENSG00000244342	LINC00698	lncRNA	0	0.753274533319698	2.03308128088688e-06	0.00144269285144586	0.141150455463149	0.328598833445298
ENSG00000223445	RPL6P21	processed_pseudogene	NA	0.68425572047947	3.70380615452887e-06	0.00144268802098398	0.141159959772769	0.328600111901413
ENSG00000128536	CDHR3	protein_coding	0	281.628816439028	-9.73933040512463e-06	0.00144265038950759	0.141213204813633	0.328661057156144
ENSG00000171314	PGAM1	protein_coding	3	5794.93931329288	1.46773597030464e-05	0.001442594773659	0.14119759495632	0.328661057156144
ENSG00000214773		lncRNA	0	6.77127548827692	1.08314990542337e-05	0.00144268435339131	0.141221967847085	0.328661057156144
ENSG00000236144	TMEM147-AS1	lncRNA	0	138.787852893337	1.27225549743978e-05	0.00144261849645072	0.141212714008705	0.328661057156144
ENSG00000177076	ACER2	protein_coding	1	204.84102415489	7.63403808130661e-06	0.00144266681273563	0.141257428709535	0.328722735227529
ENSG00000272854		lncRNA	0	1.66194696654371	5.00990369224866e-06	0.00144268334752185	0.141290738951657	0.328758552637419
ENSG00000290808		lncRNA	0	4.60493398839237	4.49366185605271e-06	0.00144268530253027	0.141282569177023	0.328758552637419
ENSG00000145907	G3BP1	protein_coding	3	11024.1738447059	-1.6100505897108e-05	0.00144257323741681	0.141322694973753	0.328812058167959
ENSG00000214142	RPL7P60	processed_pseudogene	NA	0.738357231029714	3.24833287909448e-06	0.00144269021761583	0.141384414381792	0.32893480226512
ENSG00000073614	KDM5A	protein_coding	1	3866.28301518722	-1.75621282165731e-05	0.00144255036535515	0.141498663069902	0.329137474993466
ENSG00000172977	KAT5	protein_coding	7	770.3218711503	2.4084210134128e-05	0.00144242340145604	0.14152059335479	0.329137474993466
ENSG00000213046	EEF1A1P32	unprocessed_pseudogene	NA	13.2018472096572	8.05368849673795e-06	0.00144266462643301	0.141513611760204	0.329137474993466
ENSG00000249698	MTCO3P9	unprocessed_pseudogene	NA	0.777796820230539	-3.08201111873766e-06	0.00144269063889749	0.141523864812344	0.329137474993466
ENSG00000258595	CYB5AP3	processed_pseudogene	NA	1.21239374499779	-4.2356330729752e-06	0.00144268660854227	0.141525346935382	0.329137474993466
ENSG00000272784		lncRNA	0	1.76786140944899	-4.49863043036217e-06	0.00144268671436702	0.141506278259724	0.329137474993466
ENSG00000160633	SAFB	protein_coding	0	1168.88105756825	2.31325941575405e-05	0.00144244305794703	0.141542690301206	0.329156947709769
ENSG00000136240	KDELR2	protein_coding	0	10557.4512930896	0.00103737843557659	0.00173024454998045	0.14157854850842	0.329219471417488
ENSG00000204469	PRRC2A	protein_coding	2	2558.4080785601	1.19939918651239e-05	0.0014426272118349	0.141608902189316	0.32924981319811
ENSG00000249319		protein_coding	0	182.339023771835	-6.88024613820117e-06	0.00144267243266472	0.141609542483583	0.32924981319811
ENSG00000278213	CNTNAP3P5	unprocessed_pseudogene	NA	1.55909389939893	3.41688693251974e-06	0.00144268965452256	0.141655082318271	0.32933482801664
ENSG00000227101		lncRNA	0	2.15345712130556	4.83488816093717e-06	0.00144268438041651	0.141718687881652	0.329461830532777
ENSG00000232986		lncRNA	0	0.629067012318284	-3.01374522715358e-06	0.00144269093528868	0.141757516761692	0.32946860400643
ENSG00000247679		lncRNA	0	42.3856798944189	-1.33841671606173e-05	0.0014426222428978	0.141742739252842	0.32946860400643
ENSG00000261455	LINC01003	lncRNA	0	81.0397205936863	-7.32832683165673e-06	0.00144266369983983	0.141743394588768	0.32946860400643
ENSG00000261837		lncRNA	0	6.34142796254494	-6.87391933246748e-06	0.00144267230878761	0.141756043099453	0.32946860400643
ENSG00000260316		lncRNA	0	10.0644286759109	8.39533001793481e-06	0.0014426753346115	0.14178523354617	0.329512151481611
ENSG00000164399	IL3	protein_coding	2	1.29465319706391	-4.70964116024893e-06	0.00144268459235094	0.141794751430567	0.329513401456189
ENSG00000182473	EXOC7	protein_coding	0	3317.90455023775	-1.38263147233049e-05	0.00144257273602219	0.141842310720643	0.329534527955636
ENSG00000222583	RN7SKP222	misc_RNA	NA	0.814336057047171	2.90416295731002e-06	0.00144268943218208	0.141843969042433	0.329534527955636
ENSG00000281348		protein_coding	0	9.46191636611311	3.31320246335702e-06	0.00144268943609658	0.141848745545846	0.329534527955636
ENSG00000286107		lncRNA	0	12.1032561319264	1.3775535118754e-06	0.00144264565994977	0.141825061674284	0.329534527955636
ENSG00000290568		lncRNA	0	13.4277529622858	3.157548721331e-06	0.00144269038463757	0.141815575116559	0.329534527955636
ENSG00000227706		lncRNA	0	64.8914313677872	1.02914448146462e-05	0.00144264529956245	0.141868445369885	0.329538566462149
ENSG00000291155	CT75	lncRNA	0	7.90598236046875	6.87204447505434e-06	0.00144267241048895	0.141864234933943	0.329538566462149
ENSG00000238249	HMGN2P17	processed_pseudogene	NA	0.73379426087216	-3.13101654314676e-06	0.00144269070239674	0.141906469355747	0.32960602522723
ENSG00000150768	DLAT	protein_coding	18	1912.84064218532	1.02445069013446e-05	0.00144264607631464	0.141947269660673	0.329659057780299
ENSG00000185730	ZNF696	protein_coding	0	387.976198313355	1.09942204328382e-05	0.00144263849626926	0.141941718239168	0.329659057780299
ENSG00000276141	WHAMMP3	transcribed_unprocessed_pseudogene	NA	10.7127390401782	-3.2526459773178e-06	0.00144268971760181	0.14197513347655	0.329702901575124
ENSG00000152292	SH2D6	protein_coding	0	6.34954448312613	4.39512280649039e-06	0.00144268593269498	0.141991227444625	0.329719408926279
ENSG00000271996		lncRNA	0	0.727866665500095	2.99370417536221e-06	0.0014426930038233	0.142007475400686	0.329736271742883
ENSG00000273211		lncRNA	0	1.65988333871809	4.33415275554324e-06	0.00144268642693376	0.142065419067471	0.329833633272819
ENSG00000290064		lncRNA	0	0.608944005691001	2.8511287980086e-06	0.00144269103862222	0.142067383601594	0.329833633272819
ENSG00000166689	PLEKHA7	protein_coding	0	581.555762653308	1.39926935708267e-05	0.00144260302056511	0.142096476764317	0.329847803876404
ENSG00000184905	TCEAL2	protein_coding	0	1.17099274689201	-5.79490920891592e-06	0.00144269304881797	0.14211843296686	0.329847803876404
ENSG00000214456	PLIN5	protein_coding	2	622.094417329165	-6.99241559501457e-06	0.00144267212060697	0.142092998561209	0.329847803876404
ENSG00000223546	LINC00630	lncRNA	1	500.957109197134	1.49299292388237e-05	0.00144259052702606	0.142107237776121	0.329847803876404
ENSG00000254278		lncRNA	0	0.820892767547417	-2.49325955259594e-06	0.00144269228762589	0.142112192090917	0.329847803876404
ENSG00000224481		lncRNA	0	2.1570997833521	-2.95616602000949e-06	0.0014426910057651	0.142202948689416	0.33002308514385
ENSG00000240005	STIM2-AS1	lncRNA	0	7.90132753243387	-5.22109270181156e-06	0.00144268188983318	0.142327515856533	0.33029128932707
ENSG00000233875		lncRNA	0	1.50910991437004	-4.09302892968307e-06	0.00144268688741068	0.14233787069989	0.330294430371326
ENSG00000267144	ZNF222-DT	lncRNA	0	0.56723383275806	2.77763628074395e-06	0.00144269212557906	0.142354564867165	0.330312280462612
ENSG00000226733		lncRNA	0	122.317638664737	3.73796086762064e-06	0.00144268863119083	0.142388683325164	0.330370556176641
ENSG00000114062	UBE3A	protein_coding	1	4475.9408569427	-1.86415914246348e-05	0.0014425311373177	0.142420612677746	0.33042374567509
ENSG00000137996	RTCA	protein_coding	10	932.24395851974	1.84049282035266e-05	0.00144253527446617	0.142437770517255	0.330442659882415
ENSG00000231171	LINC01098	lncRNA	0	2.35647795127267	7.90519412090035e-06	0.00144268378283142	0.142451293475006	0.330453139636609
ENSG00000250135		lncRNA	0	14.8621698516138	3.71032702164651e-06	0.00144268867473892	0.142486445339557	0.330501841307903
ENSG00000288776		lncRNA	0	6.3979735475472	4.08407081222492e-06	0.00144268722309173	0.142490301670328	0.330501841307903
ENSG00000234719	NPIPB2	protein_coding	0	189.235892090816	1.10647189620311e-05	0.00144263753837596	0.142508098531814	0.330522227894974
ENSG00000101074	R3HDML	protein_coding	0	1.12601411807255	3.86600755317621e-06	0.00144268799696767	0.142545769239987	0.330568820274595
ENSG00000231154	MORF4L2-AS1	lncRNA	0	12.5319577972879	9.17252532281436e-06	0.00144265550856511	0.1425552137141	0.330568820274595
ENSG00000279565		TEC	NA	1.12117585846563	3.5133764155594e-06	0.00144268933729746	0.142551761873815	0.330568820274595
ENSG00000291152	SBDSP1	lncRNA	0	567.133959532062	-1.39751595872345e-05	0.00144260289306923	0.1425695552426	0.330581185470583
ENSG00000268173		protein_coding	0	365.121573944671	6.29917868041595e-06	0.00144268482124645	0.142586578182503	0.330599766196686
ENSG00000166415	WDR72	protein_coding	0	1920.87921947272	5.79993256506542e-06	0.00144267938510094	0.142761685409252	0.33098485400942
ENSG00000179222	MAGED1	protein_coding	3	2937.76158167907	9.35516318847631e-06	0.00144265279774096	0.142858608260412	0.331146795420566
ENSG00000251733	SCARNA8	scaRNA	NA	0.72134690377103	3.66509975667318e-06	0.00144268915712237	0.142840934142476	0.331146795420566
ENSG00000258763		lncRNA	0	0.648548499295643	5.44449675979982e-07	0.0014426940069411	0.142854792568554	0.331146795420566
ENSG00000141644	MBD1	protein_coding	1	1188.15627266516	1.73819180668905e-05	0.00144255216492618	0.142870776890291	0.331147686493254
ENSG00000276533		lncRNA	0	7.80227038488492	6.23152565008034e-06	0.00144267690346092	0.142877041820494	0.331147686493254
ENSG00000264391	RN7SL208P	misc_RNA	NA	1.78761848961825	5.11992022062545e-06	0.00144268328767851	0.142921216080013	0.331187313093779
ENSG00000268650		lncRNA	0	3.95159959450497	-2.55987472611984e-06	0.00144269001320403	0.142915128073266	0.331187313093779
ENSG00000288833		lncRNA	0	16.8851535493831	9.42603634170334e-06	0.00144265178169561	0.14291425585996	0.331187313093779
ENSG00000157502	PWWP3B	protein_coding	0	178.904965352397	3.45473991040555e-06	0.0014426893159363	0.142965183379582	0.33126827727522
ENSG00000216613		processed_pseudogene	NA	1.59481615917628	4.63011303219018e-06	0.00144268492984051	0.142993192554898	0.331291337770516
ENSG00000289327		lncRNA	0	6.30189754916695	3.53118212162367e-06	0.00144267788068637	0.142985292483386	0.331291337770516
ENSG00000165923	AGBL2	protein_coding	1	79.9668686184081	-5.73304249781705e-06	0.00144266823358036	0.143002554945131	0.331292111317421
ENSG00000171189	GRIK1	protein_coding	3	4.66671137746601	-2.87410339164532e-06	0.00144269111406588	0.143012948944457	0.331295274530803
ENSG00000103313	MEFV	protein_coding	1	55.0687665811283	9.59056090219e-06	0.00144265122652963	0.143034424438362	0.331312894389492
ENSG00000289916		lncRNA	0	0.538424569996108	4.59745999112623e-06	0.00144269582035212	0.143038613204293	0.331312894389492
ENSG00000175416	CLTB	protein_coding	0	770.028167838627	0.000344264036189781	0.00146419774938808	0.143078216898978	0.331383708318571
ENSG00000129028	THAP10	protein_coding	0	72.912151064473	-7.44533206356566e-06	0.00144266909088977	0.143090375646864	0.331390952031432
ENSG00000156463	SH3RF2	protein_coding	0	506.624725459527	-7.97825346983631e-06	0.00144266488349243	0.143127913589883	0.331456968208721
ENSG00000288043		lncRNA	0	1.16522973150335	2.46305863639816e-06	0.00144269190160318	0.143161267026065	0.331513286145049
ENSG00000176177	ENTHD1	protein_coding	0	1.72251777019833	2.84168269989183e-06	0.00144269120321467	0.143195401877182	0.331530721582331
ENSG00000183742	MACC1	protein_coding	20	234.561484795855	5.30467831706976e-06	0.0014426813858728	0.143223006445825	0.331530721582331
ENSG00000261039	LINC02544	lncRNA	0	7.02532297118572	7.25339092025923e-06	0.00144267026667441	0.143202043595934	0.331530721582331
ENSG00000278631	SOWAHCP5	processed_pseudogene	NA	4.32195239399155	4.9655615314161e-06	0.00144268445818228	0.143208126787063	0.331530721582331
ENSG00000291195		lncRNA	0	2.87117595351637	4.9456922715137e-06	0.00144268328587895	0.143217305493758	0.331530721582331
ENSG00000291237	SOD2	protein_coding	35	54713.665297382	7.28885359434401e-06	0.00144266988486892	0.143208142808499	0.331530721582331
ENSG00000114853	ZBTB47	protein_coding	0	323.995019013892	3.42153314962376e-06	0.00144262886041491	0.143240734377748	0.33154293237116
ENSG00000274349	ZNF658	protein_coding	0	297.718828502546	-1.80798981797469e-05	0.0014426291320715	0.143249180934026	0.33154293237116
ENSG00000289176		lncRNA	0	18.5463240423087	-2.03966557068378e-06	0.00144263260351887	0.143255387604097	0.33154293237116
ENSG00000260761		lncRNA	0	5.81816341031198	1.89124734993213e-06	0.00144269328444262	0.143268073178152	0.331551379742627
ENSG00000133226	SRRM1	protein_coding	1	1256.93803170029	-1.63836137834763e-05	0.00144256778126626	0.143290305388903	0.331561008067878
ENSG00000181718	OR5T2	protein_coding	0	4.86826288134311	6.77121436232815e-06	0.00144267372773458	0.143289997286227	0.331561008067878
ENSG00000250796		processed_pseudogene	NA	0.704651883603662	2.99849013614161e-06	0.00144269042779192	0.143323336781291	0.331616528145072
ENSG00000008323	PLEKHG6	protein_coding	0	146.006399230925	5.99043149389617e-06	0.00144267786443108	0.143361618040647	0.331684187413839
ENSG00000095383	TBC1D2	protein_coding	0	325.1813466831	1.93954730277001e-06	0.00144263663641368	0.143483484195749	0.331865449717486
ENSG00000171243	SOSTDC1	protein_coding	0	25.9918431724471	-3.18001234427409e-06	0.0014426912188278	0.14348685300834	0.331865449717486
ENSG00000225298	LINC00113	lncRNA	0	15.466357410178	-8.77353962516201e-06	0.00144265844112051	0.143463943434656	0.331865449717486
ENSG00000240006	LINC02004	lncRNA	0	11.7181551964617	-4.05759669757014e-06	0.0014426876145821	0.143494228626414	0.331865449717486
ENSG00000260126		lncRNA	0	31.1274554837627	9.52795148351435e-06	0.00144265181054376	0.143490309354557	0.331865449717486
ENSG00000271937		lncRNA	0	2.55396208754012	-4.79661245637215e-06	0.00144268386769727	0.143469997724883	0.331865449717486
ENSG00000011021	CLCN6	protein_coding	0	386.007270012654	1.578072604717e-05	0.00144257694547413	0.143508485324723	0.331877504285964
ENSG00000137076	TLN1	protein_coding	3	10773.4244457024	1.43805590579058e-05	0.00144259675099567	0.143533045896247	0.331913384554883
ENSG00000279091		TEC	NA	16.3563042063813	7.97507355325906e-06	0.00144266467412745	0.143544080545318	0.331917984216391
ENSG00000115421	PAPOLG	protein_coding	1	707.54106377122	3.63836060722498e-05	0.00144266322470403	0.143584122314914	0.331983369095677
ENSG00000280120		TEC	NA	89.8420066088226	-1.03033408216541e-05	0.00144264470996332	0.143590452142516	0.331983369095677
ENSG00000261692		lncRNA	0	1.98983569951512	5.16779697916512e-06	0.00144268230322447	0.14359989029192	0.331984272578864
ENSG00000166946	CCNDBP1	protein_coding	0	1371.35787160647	-1.94881770123275e-05	0.00144251462280052	0.14364374705615	0.33206474229688
ENSG00000253710	ALG11	protein_coding	0	2542.65657480186	-1.44275464240523e-05	0.00144254738405289	0.143696013498012	0.332164641507877
ENSG00000073921	PICALM	protein_coding	0	6245.98394440553	1.86683615532301e-05	0.00144252976335634	0.143744314537052	0.332207073311789
ENSG00000111670	GNPTAB	protein_coding	1	1666.60354072775	1.80418113086747e-05	0.00144254078448631	0.143733354680212	0.332207073311789
ENSG00000165805	C12orf50	protein_coding	0	40.2977675112966	7.51743704935839e-06	0.00144263991104136	0.143750583475353	0.332207073311789
ENSG00000267430		processed_pseudogene	NA	14.2554457023807	9.29753216864113e-06	0.00144265596324507	0.143748391941222	0.332207073311789
ENSG00000226318	RPS3AP38	processed_pseudogene	NA	22.6235818810293	8.88673069105356e-06	0.00144265712958258	0.14378810103437	0.332272849635062
ENSG00000250333		lncRNA	0	165.502234301119	9.30857487206647e-06	0.00144265394853138	0.143812624421524	0.332287667056445
ENSG00000291151	NSUN5P1	lncRNA	0	404.427185764062	1.21359821488749e-05	0.00144262381711224	0.143803625309392	0.332287667056445
ENSG00000289228		lncRNA	0	1.88996850837326	4.61972493660447e-06	0.0014426845210536	0.143882768340515	0.332428806289312
ENSG00000224870	MRPL20-AS1	lncRNA	0	548.42961566538	-1.10592474823727e-05	0.00144259846537176	0.143912962112788	0.332477632170663
ENSG00000270139		lncRNA	0	1.28334327562198	-3.26846787836478e-06	0.00144269010208216	0.143947238284901	0.332535882751584
ENSG00000286418		lncRNA	0	1.52760155800501	3.67659545174203e-06	0.00144268839034563	0.143971232455267	0.33257037480098
ENSG00000287546		lncRNA	0	1.20310462846033	3.4029084343649e-06	0.00144268916765718	0.14404479679535	0.332719361299798
ENSG00000138050	THUMPD2	protein_coding	0	271.199124631311	1.49053277983342e-05	0.00144258890381091	0.14408309247642	0.332786869473768
ENSG00000203877	RIPPLY2	protein_coding	0	3.20884566083717	1.07568157112943e-06	0.00144269438789075	0.144171433196281	0.332951190181193
ENSG00000277639		protein_coding	0	18.0672850514454	7.14468313855354e-06	0.00144267037720603	0.144172384062489	0.332951190181193
ENSG00000254180		lncRNA	0	15.7735764032452	-6.30300022388417e-06	0.00144267581424607	0.144217017104729	0.33303330557841
ENSG00000254031		lncRNA	0	5.83079017485253	3.75279190000165e-06	0.00144268862271845	0.144244547649811	0.333075919165702
ENSG00000259831	LINC00567	lncRNA	0	0.807306664414083	1.75220951047644e-06	0.00144269447670227	0.14427739389294	0.333130801126828
ENSG00000150459	SAP18	protein_coding	0	2739.59221733027	-1.44524870504211e-05	0.00144259530061789	0.144294682236476	0.333149755866434
ENSG00000143669	LYST	protein_coding	0	3422.68224619846	-9.54451201873383e-06	0.00144257585118991	0.144307569943563	0.33315854860382
ENSG00000111445	RFC5	protein_coding	0	538.009776866009	-9.24020490362559e-05	0.0014440773602701	0.144322184205016	0.33317132602824
ENSG00000142025	DMRTC2	protein_coding	0	2.10549271450577	4.30626801188766e-06	0.00144268581546856	0.144382372058075	0.333289302988111
ENSG00000177105	RHOG	protein_coding	0	341.606364445613	1.09027188454918e-05	0.00144263828704267	0.144429809286057	0.333359214025406
ENSG00000257545		lncRNA	0	2.06009275078814	4.18443533173147e-06	0.00144268645732177	0.144430827507928	0.333359214025406
ENSG00000185829	ARL17A	protein_coding	0	767.640181095946	-1.22380081509431e-05	0.00144262329377455	0.144447616550763	0.333376994887331
ENSG00000233143	DIRC3-AS1	lncRNA	0	22.7840774203406	8.19918509530362e-06	0.00144266236122497	0.144473078256981	0.333414788274317
ENSG00000135424	ITGA7	protein_coding	3	394.996548412699	9.53717524595451e-06	0.00144265176376535	0.144485741529768	0.33341603130663
ENSG00000256538		lncRNA	0	3.16015185400137	-5.99576793884897e-06	0.00144267675266193	0.144491789661471	0.33341603130663
ENSG00000198930	CSAG1	protein_coding	0	55.5012769052266	1.92622857544331e-06	0.00144269333516653	0.144511625722116	0.33341986885358
ENSG00000285796		lncRNA	0	201.503651167403	1.63545744650926e-05	0.00144256660171994	0.14450501125622	0.33341986885358
ENSG00000123268	ATF1	protein_coding	3	900.600541071166	-1.25795288131136e-05	0.00144261900250843	0.144585725027472	0.33356985816775
ENSG00000204070	SYS1	protein_coding	0	1358.97394219461	9.70292736524189e-05	0.00144418596664284	0.144609450796568	0.333603620490965
ENSG00000181610	MRPS23	protein_coding	0	1222.9102498729	1.14357301866523e-05	0.00144263278408659	0.144670183216058	0.333680790931551
ENSG00000198643	FAM3D	protein_coding	0	2.27705063517014	3.40445971631583e-06	0.00144268913020593	0.14466003796952	0.333680790931551
ENSG00000236861	BET1-AS1	lncRNA	0	0.749313879496154	-2.62767916580298e-06	0.00144269192862625	0.144667296071647	0.333680790931551
ENSG00000240089	BMS1P3	transcribed_unprocessed_pseudogene	NA	1.25104253205947	4.04819448661723e-06	0.00144268712333914	0.144708295703735	0.333747718576547
ENSG00000130294	KIF1A	protein_coding	0	33.8644384672222	4.83702663987012e-06	0.00144269145509103	0.144717588681659	0.333748174161574
ENSG00000157693	TMEM268	protein_coding	0	388.166844575511	-1.39349810866032e-05	0.00144260180530057	0.144818778988445	0.333960550289216
ENSG00000169435	RASSF6	protein_coding	1	170.757214841748	-1.05427067459852e-05	0.00144268559863191	0.14482925069887	0.33396371049735
ENSG00000230030		lncRNA	0	1.5115452938908	3.64944373434829e-06	0.00144268844962491	0.144885163445346	0.334071646818119
ENSG00000122121	XPNPEP2	protein_coding	0	1170.11608483775	-3.25022326474719e-06	0.00144269000558909	0.144904155046835	0.33407345220461
ENSG00000186628	FSD2	protein_coding	0	8.32314567998866	-5.99600482637588e-06	0.00144268114576008	0.144899750844971	0.33407345220461
ENSG00000275066	SYNRG	protein_coding	0	1778.52395170722	3.82894962562114e-05	0.0014426512653245	0.144935924038223	0.334125701869607
ENSG00000171681	ATF7IP	protein_coding	0	3456.71727537301	-1.76208426400426e-05	0.00144254566488872	0.144976765670763	0.334198859123193
ENSG00000286125		lncRNA	0	120.853930996301	1.07525706270682e-05	0.00144263977543441	0.144985937854849	0.334199007704368
ENSG00000175730	BAK1P1	processed_pseudogene	NA	1.93310522581494	4.18860366122492e-06	0.00144268506177338	0.145004553777249	0.33422092313457
ENSG00000182057	OGFRP1	lncRNA	1	110.1217935904	-1.14135415062917e-05	0.0014426320891406	0.145024902644961	0.334246829825651
ENSG00000284809		lncRNA	0	2.51361523400917	4.0367784099288e-06	0.00144268707110387	0.145054811886951	0.334294766196443
ENSG00000104371	DKK4	protein_coding	3	58.1405668709594	-1.7737459313576e-06	0.00144269304890468	0.145114059169479	0.334347311764715
ENSG00000196465	MYL6B	protein_coding	0	326.221403284241	8.64686247165314e-06	0.00144265938155672	0.145093456772124	0.334347311764715
ENSG00000250056	LINC01018	lncRNA	2	1792.5498077237	-4.06571693429904e-06	0.00144268717548976	0.145096929982721	0.334347311764715
ENSG00000259430	CERS3-AS1	lncRNA	0	8.2382341997235	2.66045972689808e-06	0.00144269174005331	0.145107890687105	0.334347311764715
ENSG00000279652		lncRNA	0	31.497850513637	1.14749034237747e-05	0.00144263183398971	0.145123181543656	0.334347336194067
ENSG00000214367	HAUS3	protein_coding	2	590.171913168374	1.92089362217145e-05	0.00144251826552574	0.145139973817509	0.334365030089132
ENSG00000183166	CALN1	protein_coding	0	20.5165502660243	3.15238529886018e-06	0.0014426897488527	0.145170089337249	0.334394397143848
ENSG00000276557	TRBV18	TR_V_gene	NA	2.33441665024552	4.08660228423015e-06	0.0014426872255834	0.145170947471017	0.334394397143848
ENSG00000125484	GTF3C4	protein_coding	0	1338.40273638986	1.54309207480833e-05	0.00144258065385499	0.145202298912752	0.334415266608042
ENSG00000196505	GDAP2	protein_coding	0	1815.42640783106	-4.06355474274215e-05	0.00144269804478886	0.145216462041002	0.334415266608042
ENSG00000227564	LINC00376	lncRNA	0	0.685980166424352	-3.51646005380424e-06	0.00144268957225938	0.145201188896021	0.334415266608042
ENSG00000236349	SUCLG2P2	processed_pseudogene	NA	1.84870249813196	-5.10391297009682e-06	0.00144268240209739	0.145209694450959	0.334415266608042
ENSG00000173545	ZNF622	protein_coding	0	788.889369782966	1.6674224942985e-05	0.00144256108134531	0.145236853248941	0.334441235840393
ENSG00000277870	FAM230A	lncRNA	0	1.37082675787472	2.06067296185637e-06	0.00144269369236645	0.145285821746619	0.334533003461999
ENSG00000259327		lncRNA	0	7.05870577535256	-5.43392129040221e-06	0.00144267807338341	0.145307554908338	0.334562051816938
ENSG00000278920		lncRNA	0	90.1996759633009	1.23746839245039e-05	0.00144262120446484	0.145330051342765	0.334592853806714
ENSG00000239732	TLR9	protein_coding	19	8.03825003797901	3.42743069134946e-06	0.00144268950122025	0.145381876054086	0.334691170081476
ENSG00000205571	SMN2	protein_coding	0	537.360339135107	8.55238644308701e-06	0.0014426600453455	0.145418103000369	0.334753567847901
ENSG00000279853		TEC	NA	5.63558238350113	7.03243489840572e-06	0.00144267105701268	0.145427733563335	0.334754736551849
ENSG00000134138	MEIS2	protein_coding	2	599.217005134052	1.0745903445707e-05	0.00144263978813994	0.145446823000129	0.334777676776235
ENSG00000169181	GSG1L	protein_coding	0	2.47774717298093	2.18764739211895	0.405401268538139	0.145476563748592	0.334806892332515
ENSG00000283108		lncRNA	0	2.50342718676172	3.15795366579965e-06	0.00144269017130506	0.145477764521437	0.334806892332515
ENSG00000289136		lncRNA	0	0.696263235805247	-2.93218480603449e-06	0.00144269004272638	0.145506047531113	0.334850982007317
ENSG00000198841	KTI12	protein_coding	0	204.090384736067	1.69446741649299e-05	0.00144255722612653	0.145545544302247	0.334920870602449
ENSG00000254983		lncRNA	0	3.17503878813867	5.6672320889443e-06	0.00144268000853946	0.145563960504844	0.334942244106398
ENSG00000175084	DES	protein_coding	1	25.6390025477934	3.35089037863712e-06	0.00144268941207137	0.145602937672224	0.335010922682756
ENSG00000157654	PALM2AKAP2	protein_coding	0	4156.62862491535	-1.35733844604295e-05	0.00144260675145813	0.14564821225166	0.335094081156338
ENSG00000164161	HHIP	protein_coding	7	385.667365486429	-3.96763056101427e-06	0.00144268736959467	0.14569001313793	0.335094910527022
ENSG00000233415		lncRNA	0	18.1069682212853	2.84371533434317e-06	0.00144269126793428	0.145703365603604	0.335094910527022
ENSG00000251467		processed_pseudogene	NA	9.03545457702858	7.63556317159736e-06	0.00144266685468615	0.145686839493398	0.335094910527022
ENSG00000254661	LINC02682	lncRNA	0	0.725208163632857	-2.67469476698558e-06	0.00144269022774941	0.145661564584534	0.335094910527022
ENSG00000281548	LINC00895	lncRNA	0	0.9531158969707	3.79078807544914e-06	0.00144268829152366	0.145695728446667	0.335094910527022
ENSG00000286931		lncRNA	0	181.809651999	1.30089393862957e-05	0.00144261371376853	0.145677128872754	0.335094910527022
ENSG00000224856	RPL35AP36	processed_pseudogene	NA	2.07957362777296	-4.3861607724568e-06	0.00144268300742384	0.145719817478699	0.335111743705401
ENSG00000172967	XKR3	protein_coding	0	3.75825693303739	2.56896797454273e-06	0.00144269203000554	0.145731256298112	0.335117046976432
ENSG00000236468	EEF1A1P44	processed_pseudogene	NA	16.0393893162773	7.26777521544603e-06	0.00144266959199718	0.145787247027679	0.335219256447083
ENSG00000243859	RPL5P17	processed_pseudogene	NA	0.906578271931583	4.07789841446898e-06	0.00144268691400387	0.145793974863438	0.335219256447083
ENSG00000228226		lncRNA	0	1.17919202473182	4.00592974172486e-06	0.00144268754066869	0.145868401435877	0.335369368564417
ENSG00000274576	IGHV2-70	IG_V_gene	NA	16.9517883151201	2.50838415231149e-06	0.00144269152749422	0.145883562461879	0.335383211639383
ENSG00000183395	PMCH	protein_coding	2	1.12264374840293	2.70779536475792e-06	0.00144269138563459	0.145914060117422	0.335432309356514
ENSG00000274976		lncRNA	0	1.06076526370061	-2.5714821192157e-06	0.00144269103409448	0.145931466823466	0.335451308878047
ENSG00000266402	SNHG25	lncRNA	0	40.9869283130369	6.97046963272157e-06	0.00144267160983358	0.145946405164606	0.335464632367205
ENSG00000276650		unprocessed_pseudogene	NA	1.72709284585639	2.38223868293608e-06	0.00144269209864884	0.145971918239349	0.335502259184133
ENSG00000205457	TP53TG3C	protein_coding	0	0.945616437099928	1.81117914616355e-06	0.00144269341771028	0.145983053340469	0.335506836983287
ENSG00000135541	AHI1	protein_coding	0	885.982649442318	1.36071989110871e-05	0.00144260599154462	0.146051415346734	0.335630927327428
ENSG00000152465	NMT2	protein_coding	0	1613.03646385503	-9.90404371942897e-06	0.00144264766098635	0.14606448679598	0.335630927327428
ENSG00000206559	ZCWPW2	protein_coding	0	32.6070315480661	-9.36151492635172e-06	0.00144265220764468	0.146059292892634	0.335630927327428
ENSG00000185477	GPRIN3	protein_coding	1	1744.16534789961	6.89728764102135e-06	0.00144267211598542	0.146090105417651	0.335668774464325
ENSG00000130734	ATG4D	protein_coding	1	172.808384542876	9.68691262301231e-06	0.00144264995624263	0.146113506662983	0.335680504225613
ENSG00000148303	RPL7A	protein_coding	0	15819.8868261661	1.25410166663866e-05	0.00144261731579226	0.146105909745354	0.335680504225613
ENSG00000260701		lncRNA	0	9.69291481954245	8.70479014024235e-06	0.0014426585058419	0.146190079298222	0.335835395340197
ENSG00000133116	KL	protein_coding	1	61.278350870383	-7.87984904822219e-06	0.00144266512334264	0.146260174073588	0.335975386719435
ENSG00000064270	ATP2C2	protein_coding	0	8.71222184413953	3.16916898461192e-06	0.00144269017556556	0.146285940712971	0.33599252526136
ENSG00000151292	CSNK1G3	protein_coding	0	1789.18673580463	-1.70634431975588e-05	0.00144255410329558	0.146285948208848	0.33599252526136
ENSG00000248527	MTATP6P1	unprocessed_pseudogene	NA	4164.27990670461	-8.67771310965787e-06	0.00144265833853587	0.146344777967243	0.336099155774779
ENSG00000286721		lncRNA	0	13.330083281702	8.6480704244741e-06	0.00144265869832823	0.146354690753984	0.336099155774779
ENSG00000289412		lncRNA	0	4.81274823885596	-6.31152464812695e-06	0.0014426764917201	0.146359852022816	0.336099155774779
ENSG00000286207		lncRNA	0	18.5422565848851	6.49821421054121e-06	0.00144267196194642	0.146378451719951	0.336120832754184
ENSG00000119725	ZNF410	protein_coding	0	1142.648645107	-0.00127666697276913	0.0019854771291134	0.146485773141584	0.33627129887655
ENSG00000132622	HSPA12B	protein_coding	0	123.793291774799	4.88963295402812e-06	0.00144263928112503	0.146471775304063	0.33627129887655
ENSG00000160392	C19orf47	protein_coding	0	141.322288018267	1.39357044772501e-05	0.00144260097750562	0.1464646666926	0.33627129887655
ENSG00000214439	FAM185BP	transcribed_unprocessed_pseudogene	NA	22.8207823123655	-8.35453406947898e-06	0.00144268475928978	0.146480355524605	0.33627129887655
ENSG00000270959	LPP-AS2	lncRNA	0	71.3931172766254	-2.90343135380155e-05	0.00144273908702557	0.146489799764039	0.33627129887655
ENSG00000250001		lncRNA	0	1.49264659410758	3.78624553207473e-06	0.00144268715811776	0.146549168663745	0.336386537904882
ENSG00000257327		lncRNA	0	7.04848454116298	-6.11324135819931e-06	0.00144267569159502	0.14657053062632	0.336414527478713
ENSG00000268205		lncRNA	0	922.570120075543	8.21743415433937e-06	0.00144248585577024	0.146627156126821	0.33650239958206
ENSG00000290919	UBBP4	lncRNA	0	8.97732409842779	0.819702936500451	0.438672986977576	0.146623068554692	0.33650239958206
ENSG00000248909	HMGB1P21	processed_pseudogene	NA	2.8959424520176	4.62317690059852e-06	0.00144268479420245	0.146651841663567	0.336538003627451
ENSG00000136875	PRPF4	protein_coding	1	976.063111705973	1.65080885995754e-05	0.00144256272060265	0.146670377134703	0.336559490874916
ENSG00000215498	FAM230B	lncRNA	0	11.2348905886117	2.02356363689406e-06	0.00144269277339875	0.146706703021824	0.336607110188453
ENSG00000290377		lncRNA	0	1.38192853266061	9.05785033046648e-07	0.00144269321815012	0.146709476024525	0.336607110188453
ENSG00000183655	KLHL25	protein_coding	0	383.110813102105	9.19102727846571e-06	0.00144265421344821	0.146770270794044	0.336725541860488
ENSG00000245205	EEF1A1P4	processed_pseudogene	NA	24.7838524535334	1.19570884940523e-05	0.00144266995607736	0.14679420196153	0.336759390232973
ENSG00000259345		lncRNA	0	168.271962604305	1.00051442922724e-05	0.0014426463210874	0.146813616484566	0.336782873423646
ENSG00000157211	CDCP2	protein_coding	0	1.34842948650767	3.79902862331361e-06	0.0014426879702461	0.146842852487161	0.336828882238163
ENSG00000099326	MZF1	protein_coding	4	190.448435372913	1.10217915288859e-05	0.00144263631389608	0.14685528876934	0.336836352425439
ENSG00000254162		lncRNA	0	13.6681023118649	-8.10490591203981e-06	0.00144264379286373	0.146906452309408	0.336932643355299
ENSG00000167770	OTUB1	protein_coding	3	788.270401751145	1.98135730747471e-05	0.00144250378958555	0.146951703904972	0.337015363943065
ENSG00000132832		lncRNA	0	2.0425804306205	3.05950745673038e-06	0.00144269071144861	0.147006585142086	0.337120157190408
ENSG00000115165	CYTIP	protein_coding	0	247.609758692256	7.44771218536315e-06	0.00144266827769182	0.147082008036221	0.337272041174921
ENSG00000256533		processed_pseudogene	NA	7.77182432356555	6.31578223036198e-06	0.00144267475098999	0.147100406879833	0.33729315316182
ENSG00000286802		lncRNA	0	69.8882414449932	1.13062290078358e-05	0.0014426327353052	0.147160837134529	0.337410632205348
ENSG00000002016	RAD52	protein_coding	6	258.857991447256	9.32436445479642e-07	0.00144258739399274	0.147235934309602	0.337561722808906
ENSG00000290368		lncRNA	0	8.0928566935246	7.82953446048275e-06	0.00144266439363514	0.147302576607423	0.337693411597699
ENSG00000132669	RIN2	protein_coding	0	899.478891380747	1.34073692981907e-05	0.00144260783039968	0.147332401447859	0.337740684620963
ENSG00000261332		lncRNA	0	1.18189050161896	3.49104920375051e-06	0.00144268930682868	0.147422255876119	0.337925553293248
ENSG00000273240		lncRNA	0	2.24685204228886	4.96200483464106e-06	0.00144268309917256	0.147432586157925	0.337928122710906
ENSG00000251022	THAP9-AS1	lncRNA	1	611.630789798047	1.24113249338608e-05	0.00144261972386639	0.14745212535258	0.337951798106657
ENSG00000113532	ST8SIA4	protein_coding	2	629.386241228321	1.05124259300887e-05	0.00144264145131077	0.147470134672557	0.337971964379166
ENSG00000093144	ECHDC1	protein_coding	0	2111.3843649294	-1.50385093695202e-05	0.00144258475608143	0.14751441814501	0.338031228340285
ENSG00000116459	ATP5PB	protein_coding	1	5309.46353568678	-1.45081798418923e-05	0.00144259218253254	0.147508132179414	0.338031228340285
ENSG00000201364	RN7SKP37	misc_RNA	NA	0.851044487209321	2.28903992430137e-06	0.00144269226039309	0.147551294194655	0.3380946165342
ENSG00000114124	GRK7	protein_coding	0	5.46786412126658	5.62612746815659e-06	0.00144267692134791	0.147611194830835	0.338147408111042
ENSG00000171873	ADRA1D	protein_coding	1	13.6868327458191	-1.84229665594039e-06	0.00144269237938668	0.147596491326225	0.338147408111042
ENSG00000257355		protein_coding	0	0.908091521379231	2.61279342367875e-06	0.00144269171938615	0.147583733225681	0.338147408111042
ENSG00000279035		TEC	NA	11.1257911045618	9.82889081275417e-06	0.00144264808196178	0.147604563164715	0.338147408111042
ENSG00000176659	LINC02910	lncRNA	0	11.6862489274004	5.91151227953966e-06	0.00144267806522357	0.147624499431316	0.338156775212729
ENSG00000150455	TIRAP	protein_coding	2	432.788451392483	-2.20496576722366e-05	0.00144250895899167	0.147655228866887	0.338206052936426
ENSG00000006453	BAIAP2L1	protein_coding	1	1368.30556235378	8.28317914619907e-06	0.00144266179776287	0.147670837082891	0.338220691337594
ENSG00000259023	LINC00524	lncRNA	0	0.894546650429595	-1.77844686845798e-06	0.00144269215991112	0.14768887182886	0.338240885213344
ENSG00000056736	IL17RB	protein_coding	0	1699.01263757116	7.55540693492179e-06	0.00144266741370462	0.147701279346328	0.338243326967325
ENSG00000076662	ICAM3	protein_coding	0	554.621181949473	-1.39093573303325e-05	0.00144264371565153	0.147708373884679	0.338243326967325
ENSG00000235263		lncRNA	0	21.6145816851924	3.6771163634473e-06	0.00144268784291437	0.147721053160649	0.338251252709944
ENSG00000121406	ZNF549	protein_coding	0	218.696379616941	1.12093632961359e-05	0.00144266552334032	0.147780598200825	0.33836648386254
ENSG00000288787		lncRNA	0	1.52201432082076	3.62545183393541	0.387130255292337	0.14779001895863	0.338366940517126
ENSG00000155252	PI4K2A	protein_coding	1	912.705637677708	1.70374319705497e-05	0.00144255334495359	0.147818955939094	0.338412076942171
ENSG00000249102		lncRNA	0	22.3333581371421	1.65057736750906e-05	0.00144269417635793	0.14783479623021	0.338417847794744
ENSG00000287218		lncRNA	0	23.1917799500275	-6.39196849248225e-06	0.00144267597005679	0.147839922062183	0.338417847794744
ENSG00000183091	NEB	protein_coding	1	2606.90937260751	4.05363612275912e-06	0.00144268674908436	0.147879117454336	0.338466240560994
ENSG00000267422		transcribed_processed_pseudogene	NA	3.81029314297966	3.41147767754975e-06	0.00144268531914864	0.147879510783067	0.338466240560994
ENSG00000162302	RPS6KA4	protein_coding	2	478.660934140654	1.14657887840949e-05	0.00144263100873472	0.147909282511647	0.338513267166617
ENSG00000259004	LINC02285	lncRNA	0	3.02396413394898	5.67083068775434e-06	0.00144267948182544	0.147921963262049	0.338521174999229
ENSG00000238217	LINC01877	lncRNA	0	8.98122426940076	6.18124116231693e-06	0.00144267503604089	0.147946926350687	0.338557188369948
ENSG00000167543	TP53I13	protein_coding	0	308.734748666145	-1.18673771583104e-05	0.00144268317454303	0.148041490589314	0.338731337262847
ENSG00000273986	Metazoa_SRP	misc_RNA	NA	1.04580965510537	-3.04967582674157e-06	0.00144269010792751	0.148036435908994	0.338731337262847
ENSG00000255337	TMEM123-DT	lncRNA	0	10.9069500403201	6.36322286029967e-06	0.00144267486572149	0.148137437095191	0.338929736673584
ENSG00000166478	ZNF143	protein_coding	4	630.086146704739	1.7435158094088e-05	0.0014425460795806	0.148176479818946	0.338976792423716
ENSG00000278764	Metazoa_SRP	misc_RNA	NA	3.4914401465461	7.45855888705758e-06	0.00144267530785421	0.148170688464093	0.338976792423716
ENSG00000285367		lncRNA	0	24.7331874957118	-1.41897302253615e-05	0.00144269647452654	0.148201443222633	0.339012764641313
ENSG00000101216	GMEB2	protein_coding	0	429.656742865774	4.17293598618177e-06	0.00144260426598926	0.148321876993205	0.339267108489506
ENSG00000169442	CD52	protein_coding	0	200.760979630115	7.74340333078576e-06	0.00144266587647747	0.148354408100872	0.33932036719151
ENSG00000287548		lncRNA	0	3.55253799358996	5.85678177904231e-06	0.00144267833339753	0.148394618771138	0.339391183070814
ENSG00000083782	EPYC	protein_coding	0	1.01393206459078	2.51314372922784e-06	0.0014426923640115	0.148404555366167	0.339392755039335
ENSG00000124882	EREG	protein_coding	306	49.5833039627417	7.77755267633046e-06	0.0014426949318899	0.148476959186595	0.339537176890996
ENSG00000099624	ATP5F1D	protein_coding	0	557.46666145194	-6.92725404340276e-06	0.00144267153842333	0.148499965220716	0.339547465342033
ENSG00000175229	GAL3ST3	protein_coding	0	0.983109040191851	6.04277072404018e-07	0.0014426950532946	0.148494819420831	0.339547465342033
ENSG00000229666	MAST4-AS1	lncRNA	0	6.37005716827041	7.32675349258693e-06	0.0014426689836195	0.148604654559465	0.339765667294224
ENSG00000241749	RPSAP52	transcribed_processed_pseudogene	NA	0.945481060239026	3.92167148201104e-06	0.00144268739696532	0.148625943317564	0.339793169102474
ENSG00000289748		transcribed_processed_pseudogene	NA	2.86426706520967	2.16223329531545e-06	0.00144269260715801	0.148639454403219	0.339802887039543
ENSG00000230773		lncRNA	0	38.5088259059382	1.23101402894455e-05	0.00144266680190915	0.148666589044407	0.339843746473678
ENSG00000248747		lncRNA	0	1.0209376441762	3.47639744480523e-06	0.00144268901017251	0.148705207507789	0.339910850575643
ENSG00000186812	ZNF397	protein_coding	0	981.430565990533	-2.01130564609123e-05	0.00144246766964265	0.14879651838762	0.340064793556734
ENSG00000214460	TPT1P6	processed_pseudogene	NA	2.05873037697287	-5.80159968524848e-06	0.00144267808954773	0.148816562383652	0.340064793556734
ENSG00000230663	FAM224B	lncRNA	0	1.64407176980581	-9.00364162563427e-07	0.00144269458950472	0.148818892868971	0.340064793556734
ENSG00000249650	CEP72-DT	lncRNA	0	0.671682293177028	2.71409844926665e-06	0.00144269137537462	0.148813093820841	0.340064793556734
ENSG00000290778		lncRNA	0	0.787000778216622	-2.52668147639658e-06	0.00144269119537399	0.148814260531699	0.340064793556734
ENSG00000102024	PLS3	protein_coding	0	14317.1488593888	-1.10463653219387e-05	0.00144263443206177	0.148871640935017	0.340142963416532
ENSG00000165443	PHYHIPL	protein_coding	0	512.413043951115	-4.53860882724647e-06	0.0014426844760567	0.148869724973793	0.340142963416532
ENSG00000096996	IL12RB1	protein_coding	0	90.985786613634	8.59384612497413e-06	0.00144265887222408	0.1489441332384	0.34027703169742
ENSG00000249307	LINC01088	lncRNA	0	135.771557546994	1.22039843480222e-05	0.0014426218120923	0.148958139209562	0.34027703169742
ENSG00000250954		lncRNA	0	39.9202072535236	-6.28462299355327e-06	0.00144267464006099	0.148957396324876	0.34027703169742
ENSG00000249231	CASC16	lncRNA	0	0.853478816289407	2.31758677717598e-06	0.00144269194627437	0.148978814041211	0.340303075350361
ENSG00000255991	RPL7AP74	processed_pseudogene	NA	0.843133881286208	4.11645194120694e-06	0.00144268653916586	0.149025616779877	0.340388794405279
ENSG00000159063	ALG8	protein_coding	0	1806.27930779924	-1.50580108397296e-05	0.00144258324160487	0.149078789504969	0.340467859718386
ENSG00000229195		lncRNA	0	1.12889015217872	3.21294396316556e-06	0.00144268997449228	0.149072372702532	0.340467859718386
ENSG00000235109	ZSCAN31	protein_coding	1	1142.96717109226	5.09196985159184e-06	0.00144268208169566	0.149098586218834	0.340491879680975
ENSG00000273509	CNTNAP3P1	unprocessed_pseudogene	NA	1.60720638298469	-3.31880645904551e-06	0.00144268949815421	0.149117793097716	0.340514549749678
ENSG00000163694	RBM47	protein_coding	1	2695.88786378406	-1.4021796655117e-05	0.00144259761542349	0.149136990527208	0.340516005874268
ENSG00000214870	LINC02981	lncRNA	0	38.874191701146	7.37275637078438e-06	0.00144266828937345	0.149130803797085	0.340516005874268
ENSG00000243312	RPL6P13	processed_pseudogene	NA	1.556688948101	5.36085560448581e-06	0.00144268079461763	0.149174933434875	0.340548773552073
ENSG00000244573	RPL30P11	transcribed_processed_pseudogene	NA	1.0611455983241	3.39317532835568e-06	0.00144268940012488	0.149179184228376	0.340548773552073
ENSG00000291232		lncRNA	0	42.602822845838	9.42765224564374e-06	0.00144265164650748	0.149160643321699	0.340548773552073
ENSG00000173200	PARP15	protein_coding	0	213.765360930101	-0.000243024346796602	0.00145315525148724	0.14926947974735	0.340733703878648
ENSG00000230391	RPSAP23	processed_pseudogene	NA	0.925478653280684	3.91407442942295e-06	0.00144268732015851	0.149307885938393	0.340771149946035
ENSG00000278231		lncRNA	0	6.89128428974273	6.67149744452304e-06	0.00144267304710262	0.149311471640442	0.340771149946035
ENSG00000286311		lncRNA	0	6.0000436373372	-4.43816258945126e-06	0.00144268537807236	0.14931374472209	0.340771149946035
ENSG00000131437	KIF3A	protein_coding	1	459.817565282508	1.36690541624308e-05	0.00144260296960466	0.149335674883332	0.340778809338866
ENSG00000248215	LINC02505	lncRNA	0	4.23774028585832	1.51648724040207e-06	0.00144269392170195	0.1493273087314	0.340778809338866
ENSG00000030066	NUP160	protein_coding	0	2031.69401470167	-1.72821310678786e-05	0.00144254727607385	0.149353294830425	0.340797823550004
ENSG00000170454	KRT75	protein_coding	0	0.557445068274081	1.75719004704322e-06	0.00144269404212828	0.149477168286674	0.341018496098682
ENSG00000280208	GGT4P	unprocessed_pseudogene	NA	1.77371263893148	2.35756162539981e-06	0.00144269196521077	0.149477884429367	0.341018496098682
ENSG00000289485		lncRNA	0	2.12025045084657	3.38909047532158e-06	0.0014426895429341	0.149470071468057	0.341018496098682
ENSG00000078618	NRDC	protein_coding	1	5103.97183908295	0.000109678130247487	0.00144455951851719	0.149490286208232	0.341025586703442
ENSG00000177830	CHID1	protein_coding	0	1317.26278605772	-1.4728414295493e-05	0.00144258777313088	0.149562402968445	0.341151086295818
ENSG00000273599		lncRNA	0	6.13177581927435	1.62410527003352e-05	0.00144271080092596	0.149563893967428	0.341151086295818
ENSG00000188070	ZFTA	protein_coding	0	699.464387235876	-8.42640518349883e-06	0.0014426173983953	0.149658784841905	0.34133694734198
ENSG00000234354	RPS26P47	processed_pseudogene	NA	2.38676166361673	3.79758894648561e-06	0.00144268785810816	0.149663981735028	0.34133694734198
ENSG00000257900		lncRNA	0	13.3601343271542	5.1570178031525e-06	0.00144268185248314	0.149674622916535	0.34134000082656
ENSG00000261654		lncRNA	0	371.365526514782	9.18086083209067e-06	0.00144265349252202	0.149688552888863	0.341350553707287
ENSG00000127080	IPPK	protein_coding	0	294.026933823823	1.55569773241662e-05	0.00144257538153782	0.149728989247002	0.341379920129466
ENSG00000230074		lncRNA	0	93.1281572640838	-1.09896504679404e-05	0.00144263509887161	0.14973136201209	0.341379920129466
ENSG00000259091	LINC00517	lncRNA	0	1.5940783197034	3.06383978959214e-06	0.00144269026839328	0.149726657877634	0.341379920129466
ENSG00000266076		protein_coding	0	11.5438277891776	-1.75434829074949e-06	0.00144269336590846	0.149738644314704	0.341379920129466
ENSG00000287811		lncRNA	0	20.7702514187589	7.03467469911272e-06	0.00144267045672796	0.149765602884567	0.341420168504367
ENSG00000249174		lncRNA	0	8.66782953157808	1.82300181856991e-06	0.0014426932718642	0.149780337964582	0.341432547758737
ENSG00000232140		lncRNA	0	20.604221722712	-6.07041598154152e-06	0.00144267621390127	0.149797606079721	0.341450699309808
ENSG00000116745	RPE65	protein_coding	0	0.876407414836086	2.97740676068657e-06	0.00144269048365477	0.149808755562655	0.341454902578797
ENSG00000111450	STX2	protein_coding	1	544.958107568212	1.19986091889182e-05	0.00144262388765469	0.149825293093026	0.341471385388539
ENSG00000215399	HMGB3P7	processed_pseudogene	NA	0.750823389256619	2.88570949612988e-06	0.00144269159946853	0.14983992395506	0.341483520874913
ENSG00000286832		lncRNA	0	0.857835531849382	3.77990956457225e-06	0.00144268785028775	0.149864514623166	0.341518351731615
ENSG00000063180	CA11	protein_coding	0	39.5307748086506	-5.51687219850868e-06	0.0014426789650596	0.149880380441638	0.341518547351021
ENSG00000223930		lncRNA	0	46.4311691451913	-7.94751371505325e-06	0.00144266381022785	0.149883214872754	0.341518547351021
ENSG00000261046	C2orf69P1	processed_pseudogene	NA	2.5461291328798	1.41899548354146e-06	0.00144269405606766	0.14993302712151	0.341610834970301
ENSG00000250827	MFSD4BP1	processed_pseudogene	NA	2.64270633259507	4.86892522757075e-06	0.00144268339864385	0.149976340034828	0.341688303814601
ENSG00000185896	LAMP1	protein_coding	10	7349.02317053793	-1.19374809977159e-05	0.00144262455479116	0.149991971375033	0.341702700542339
ENSG00000284618		lncRNA	0	3.30016525395646	6.14247516049821e-06	0.0014426764159051	0.150020412753167	0.341746276729868
ENSG00000214435	AS3MT	protein_coding	0	2017.30689116213	-6.70436222687712e-06	0.00144267266838458	0.150083197222824	0.341868076162041
ENSG00000087116	ADAMTS2	protein_coding	1	906.926470355939	6.14457936356047e-06	0.00144267644016164	0.150109260464713	0.341906219956063
ENSG00000234352		lncRNA	0	28.1944982816049	7.4833219348322e-06	0.00144266719067178	0.150170097569017	0.342023559071288
ENSG00000127337	YEATS4	protein_coding	1	450.500769758974	-9.21008450250057e-07	0.00144262565053302	0.150207163567562	0.342044288193381
ENSG00000234056	LINC00463	lncRNA	0	2.88197633530808	9.40124748351711e-06	0.00144269744956765	0.150200315567595	0.342044288193381
ENSG00000257057	C11orf97	protein_coding	0	7.9457815078918	-3.6619359800474e-06	0.00144268837697144	0.150188694409896	0.342044288193381
ENSG00000135502	SLC26A10P	transcribed_unitary_pseudogene	NA	6.64257483902897	7.78786184352293e-06	0.00144269225112839	0.150223785388271	0.342060911016892
ENSG00000244259		processed_pseudogene	NA	1.75868511728399	-4.28537914562512e-06	0.00144268548934149	0.150248698976746	0.342096411035786
ENSG00000129535	NRL	protein_coding	1	69.9984988700227	-9.92914021978129e-06	0.00144264575983072	0.150285184883749	0.342137025321024
ENSG00000171045	TSNARE1	protein_coding	0	249.418275808368	7.56901326619744e-06	0.00144266675830175	0.150285171127883	0.342137025321024
ENSG00000213519	RPL36P7	processed_pseudogene	NA	1.25195743153551	3.9201823257697e-06	0.0014426875830093	0.150300974884593	0.342141678069138
ENSG00000253943	KRT18P37	processed_pseudogene	NA	4.60106619771891	5.95721811591968e-06	0.00144267758386999	0.150308693384983	0.342141678069138
ENSG00000258629	NCOA4P1	processed_pseudogene	NA	1.23486411014591	-3.86254021182369e-06	0.00144268710997014	0.150318940453148	0.342141678069138
ENSG00000263847		lncRNA	0	2.06062622089816	4.19066477965955e-06	0.00144268570326338	0.15033047181097	0.342141678069138
ENSG00000273055		lncRNA	0	3.28240812859738	6.27747893420019e-06	0.00144267478774038	0.150333849553298	0.342141678069138
ENSG00000219951		processed_pseudogene	NA	1.36122333854233	5.27354739315111e-06	0.00144268350583976	0.150380626134099	0.342215430400405
ENSG00000232225	LINC01047	lncRNA	0	0.515239034915536	-2.90795697781861e-06	0.00144269168689412	0.150384908028739	0.342215430400405
ENSG00000286274		lncRNA	0	226.585867837532	1.02031918572139e-05	0.00144264342502265	0.150401289216855	0.342231483723383
ENSG00000260537		protein_coding	0	221.138874784967	-5.87985821427411e-06	0.00144267243795224	0.150451340439065	0.342324144978672
ENSG00000249815	LINC02945	lncRNA	0	6.08051852155142	3.24326875897773e-06	0.0014426896841773	0.150466072561941	0.342336437660458
ENSG00000285742		lncRNA	0	8.27200378623144	7.30391623511412e-06	0.00144267214742592	0.150475619749767	0.342336932921938
ENSG00000197056	ZMYM1	protein_coding	0	752.649183859511	-1.76853117973709e-05	0.00144253953120411	0.150489706145673	0.342347754327918
ENSG00000064989	CALCRL	protein_coding	1	2943.62174877207	9.44759997629797e-06	0.00144265091557236	0.150534505149555	0.342364765833504
ENSG00000221887	HMSD	protein_coding	0	7.11259387462835	3.03953129994748e-06	0.00144269038646006	0.150529143440161	0.342364765833504
ENSG00000235079	ZRANB2-AS1	lncRNA	0	0.817030917608759	3.15429106783449e-06	0.00144269032296445	0.150532903096992	0.342364765833504
ENSG00000289595		lncRNA	0	72.8201895703492	-0.768691553766452	0.309704417891116	0.150533816823508	0.342364765833504
ENSG00000291121		lncRNA	0	69.080712836625	-1.58354385513178e-05	0.00144260874900458	0.150550906277679	0.342380846293966
ENSG00000065357	DGKA	protein_coding	0	180.799755680371	9.96275735408084e-06	0.00144264562525886	0.150570172590585	0.342382221790848
ENSG00000289846		lncRNA	0	6.51571532678225	6.97322182557162e-06	0.00144267323364183	0.150563676388789	0.342382221790848
ENSG00000165688	PMPCA	protein_coding	0	1546.91030673484	-1.35375341687972e-05	0.0014426035369194	0.150672777755538	0.342542972157262
ENSG00000185697	MYBL1	protein_coding	2	241.03771438046	0.688396457900874	0.148258075019997	0.150689852617823	0.342542972157262
ENSG00000198466	ZNF587	protein_coding	0	950.509089140977	1.73487071189423e-05	0.00144254533139635	0.150694886032295	0.342542972157262
ENSG00000221858	OR2A12	protein_coding	0	3.43448553162608	5.97145473233066e-06	0.00144267697417695	0.150686392073936	0.342542972157262
ENSG00000232077	LINC01031	lncRNA	0	4.3512712646637	5.57191502512589e-06	0.00144268212405839	0.150696876860922	0.342542972157262
ENSG00000248528	LINC02058	lncRNA	0	4.22265049684305	2.57839896005216e-06	0.00144269184671764	0.150675742465328	0.342542972157262
ENSG00000227308	LINC02832	lncRNA	0	17.5846167058855	1.67339910173906e-05	0.00144271847991815	0.150719729089289	0.342573695441179
ENSG00000234378		lncRNA	0	25.6814092081496	-7.59414046612708e-06	0.00144266618121833	0.15075934855103	0.342610800261617
ENSG00000259315	ACTG1P17	transcribed_processed_pseudogene	NA	10.7454686144188	8.12542561707794e-06	0.00144266189640666	0.150748540229764	0.342610800261617
ENSG00000287368		lncRNA	0	3.04598895672001	3.65906868492789e-06	0.00144268842936749	0.150764064746943	0.342610800261617
ENSG00000249349		lncRNA	0	1.5365524804008	-4.18097100917214e-06	0.00144268610293878	0.15080157335263	0.342667857424889
ENSG00000273262		lncRNA	0	0.879107016111651	3.57848365931246e-06	0.00144268877377276	0.150812166378422	0.342667857424889
ENSG00000286600		lncRNA	0	3.39248122174634	-1.23066723352073e-06	0.0014426943539663	0.150817188025616	0.342667857424889
ENSG00000154134	ROBO3	protein_coding	0	50.5899681796188	7.51356204375551e-06	0.0014426670344658	0.150832308863911	0.342680994455597
ENSG00000276819	TRBV15	TR_V_gene	NA	1.3560892584931	3.22584794522427e-06	0.00144268996225431	0.150853123855217	0.342707065796392
ENSG00000286068		lncRNA	0	0.694458611674359	3.54701509727523e-06	0.00144269144596106	0.150874720004722	0.342734908428978
ENSG00000203685	STUM	protein_coding	0	115.643906678484	-3.25927442113695e-05	0.00144286922430755	0.150900364017157	0.342750724682485
ENSG00000276449		lncRNA	0	33.8876737760362	6.27395768868842e-06	0.00144267536956507	0.150894278647523	0.342750724682485
ENSG00000056558	TRAF1	protein_coding	3	296.725411678624	9.87046092053774e-06	0.00144265090352594	0.150953374922563	0.342828689695397
ENSG00000106031	HOXA13	protein_coding	5	297.658065122094	-3.11201519923682e-06	0.00144268982686772	0.150945354855157	0.342828689695397
ENSG00000242747		processed_pseudogene	NA	1.24440484335857	3.39828348628619e-06	0.00144268911961585	0.150989139187472	0.342888691257897
ENSG00000255776	VDAC2P2	processed_pseudogene	NA	2.99457550112525	-3.65683733185434e-06	0.00144268834419463	0.151018439877922	0.342912786688148
ENSG00000257218	GATC	protein_coding	0	1543.06177013305	-1.57752110373788e-05	0.00144251755607673	0.15101566521524	0.342912786688148
ENSG00000268884		processed_pseudogene	NA	2.67364740917727	5.26851062664208e-06	0.00144267994255186	0.15104719865908	0.342956865763028
ENSG00000279789		TEC	NA	34.9750792702998	1.27334482924026e-05	0.00144261450014402	0.151057352529703	0.342958699030129
ENSG00000224649		lncRNA	0	0.955866906142675	3.52810261078598e-06	0.00144268890937029	0.151070013349806	0.342966223464567
ENSG00000236641		lncRNA	0	2.73684319883091	4.46276155619937e-06	0.00144268393768444	0.151081062985359	0.34297008940762
ENSG00000238154	USP9YP4	unprocessed_pseudogene	NA	1.93605888915255	3.51632251479498e-06	0.00144268887748818	0.151124763129131	0.343048070415114
ENSG00000080345	RIF1	protein_coding	1	4979.65706462079	2.02779201869833e-05	0.00144248994121295	0.151147156184914	0.343077678402155
ENSG00000124164	VAPB	protein_coding	0	2035.80747144708	-1.93608298820028e-05	0.00144250761307458	0.151179409208607	0.343129661749281
ENSG00000285752	CDC42-AS1	lncRNA	0	1.39808930845684	-4.75328923655292e-06	0.0014426837276015	0.151220223167856	0.343201068092609
ENSG00000261268	QKILA	lncRNA	0	6.64321317544092	5.45757724954889e-06	0.00144268038538302	0.151248036351355	0.343242961585542
ENSG00000233483	EFCAB15P	transcribed_unitary_pseudogene	NA	7.26493069563323	-2.16128288073436e-06	0.00144268088752133	0.151302021269799	0.343344240474584
ENSG00000244471	TPTE2P3	transcribed_unprocessed_pseudogene	NA	2.32678426691053	1.06997194227227e-06	0.00144269446441765	0.151336135752417	0.343400418359978
ENSG00000286730		lncRNA	0	30.4848708312435	9.36919066036487e-06	0.00144265131134996	0.151360890134306	0.343435351384381
ENSG00000125735	TNFSF14	protein_coding	5	765.693019081961	4.69399845021322e-06	0.00144268415626485	0.151374024802167	0.343443916780481
ENSG00000184903	IMMP2L	protein_coding	0	678.436208447733	-9.29957037799351e-06	0.00144265179739232	0.151448442505704	0.343549032474301
ENSG00000283977		protein_coding	0	3.40045294294564	4.00497367376164e-06	0.00144268700091299	0.151446573139023	0.343549032474301
ENSG00000289183		lncRNA	0	16.3050547191257	7.88722894096518e-06	0.00144266806099813	0.151442394392872	0.343549032474301
ENSG00000204310	AGPAT1	protein_coding	0	1406.96029662714	-5.71557661106942e-05	0.00144316766478704	0.151517841454885	0.343685211988968
ENSG00000285847		lncRNA	0	26.0811658866368	-7.02605332802348e-06	0.00144266948149559	0.151528119063721	0.343687279078019
ENSG00000106328	FSCN3	protein_coding	0	3.42044065697628	-4.61033232665537e-06	0.00144268428268743	0.151626209344687	0.34382997738872
ENSG00000226367	ST7-AS2	lncRNA	0	1.07181905460073	2.74031347088085e-06	0.0014426919998918	0.151602434377851	0.34382997738872
ENSG00000243910	TUBA4B	protein_coding	0	18.1774668324302	4.44741219592319e-06	0.00144268509224096	0.15162039259067	0.34382997738872
ENSG00000286341		lncRNA	0	2.97454263513569	5.07503093850556e-06	0.00144268252066835	0.151628514037833	0.34382997738872
ENSG00000265218		lncRNA	0	7.26500076403576	-4.53027172375095e-06	0.00144268444285169	0.151677208596239	0.343919143065586
ENSG00000120063	GNA13	protein_coding	1	4261.46221064764	1.39084100423125e-05	0.00144259818420867	0.151734501277036	0.344006536290365
ENSG00000177189	RPS6KA3	protein_coding	10	11124.3734226939	-1.1676589829832e-05	0.00144262641435073	0.151734299701647	0.344006536290365
ENSG00000250155		lncRNA	0	15.6003576066594	6.7141357659128e-06	0.00144267078237099	0.151769434551685	0.344064477415022
ENSG00000111596	CNOT2	protein_coding	0	2220.79726038195	-0.110865135197621	0.102117725486061	0.151811907544067	0.344101499556175
ENSG00000240505	TNFRSF13B	protein_coding	12	4.57814648592684	-5.09689536486269e-06	0.00144268798315888	0.151813898084562	0.344101499556175
ENSG00000269855	RNF225	protein_coding	0	1.54238071891176	4.32693106664238e-06	0.00144268569615473	0.151797563794161	0.344101499556175
ENSG00000084112	SSH1	protein_coding	2	1691.62478792051	1.33017371992638e-05	0.00144260654275238	0.151962723959969	0.344417553612544
ENSG00000228939	AKT3-IT1	lncRNA	0	3.26483255162034	5.17174120651548e-06	0.00144268212419661	0.151988209843435	0.344454040639553
ENSG00000280397		TEC	NA	7.92953371655384	7.74733580018275e-06	0.00144266821389425	0.152049692694492	0.344572098797659
ENSG00000269896		transcribed_processed_pseudogene	NA	29.8822665400335	-4.13851642123727e-06	0.00144268557521259	0.152061624687596	0.34457785810453
ENSG00000177570	SAMD12	protein_coding	1	526.585954008003	8.97909800504744e-06	0.00144265455737393	0.15214805328077	0.344748173511762
ENSG00000226087		lncRNA	0	63.9748562675355	-2.87291923578383e-06	0.00144269113859169	0.152155575026516	0.344748173511762
ENSG00000255234	CCDC90B-AS1	lncRNA	0	11.2538266523292	5.85840133922477e-06	0.00144267492079514	0.152180206628848	0.344782693383486
ENSG00000161642	ZNF385A	protein_coding	1	80.4132607962963	6.23864219294636e-06	0.00144267487894094	0.152241825451732	0.344901002847801
ENSG00000170899	GSTA4	protein_coding	4	1015.52102300805	-7.40997489667698e-06	0.00144266715231175	0.152291047128627	0.344991213936155
ENSG00000289314		lncRNA	0	4.29555721460995	-2.7800860886933e-06	0.00144269103147244	0.152306083084662	0.345003976338576
ENSG00000184985	SORCS2	protein_coding	0	160.548909054983	4.68303128347639e-06	0.00144268386995805	0.15231667967897	0.345006681737045
ENSG00000261055		lncRNA	0	1.64983124841614	2.25223137285436e-06	0.00144269257942769	0.152336050493861	0.34502925972605
ENSG00000179066		lncRNA	0	14.0872895610802	3.84293002137226e-06	0.0014426776033581	0.152351108331987	0.345042066975307
ENSG00000137500	CCDC90B	protein_coding	0	1422.83552304947	-1.40086347962497e-05	0.001442596249018	0.152371563975467	0.345045801562317
ENSG00000240977	RN7SL283P	misc_RNA	NA	1.18013002405515	-4.50023705147429e-06	0.00144268476316429	0.152363252498128	0.345045801562317
ENSG00000128872	TMOD2	protein_coding	0	770.89178232503	1.16120280748122e-05	0.00144262731225116	0.152435754138956	0.345169858832142
ENSG00000236499	LINC00896	lncRNA	0	17.9297514213152	5.18008724547115e-06	0.00144268151721364	0.152467636258724	0.345211744772611
ENSG00000236882	LINC01554	lncRNA	6	942.894039899597	-2.88303135222707e-06	0.00144269081969244	0.152482475589319	0.345211744772611
ENSG00000250447	LINC02105	lncRNA	0	0.986112651770674	-2.59729971625683e-06	0.00144269475672443	0.152476866247835	0.345211744772611
ENSG00000288766		lncRNA	0	6.66738730813631	-7.33751256890141e-06	0.00144267010412745	0.152513377102257	0.345260402208046
ENSG00000103549	RNF40	protein_coding	1	2013.8776201896	-2.05812994794446e-05	0.00144248144271338	0.152534597245957	0.345287138269164
ENSG00000117519	CNN3	protein_coding	1	6867.82250123167	-1.24385757713399e-05	0.00144261665118851	0.152551913766101	0.345305035083172
ENSG00000289085		lncRNA	0	45.8468875179526	-9.81561762670313e-06	0.0014426463148487	0.152586296203409	0.345361556432759
ENSG00000079263	SP140	protein_coding	0	126.834455398782	7.27908425006511e-06	0.00144266853817503	0.152650166790029	0.345435972048591
ENSG00000159527	PGLYRP3	protein_coding	0	4.50085454665814	6.29252179580569e-06	0.00144267473342177	0.152670881551177	0.345435972048591
ENSG00000170293	CMTM8	protein_coding	2	327.272569472328	-1.05214864226188e-05	0.00144263920466144	0.152669602805981	0.345435972048591
ENSG00000174914	OR9G1	protein_coding	0	0.901419350404562	2.60107864830695e-06	0.00144269259642113	0.152675658000873	0.345435972048591
ENSG00000214546		lncRNA	0	2.89366476074294	4.74085528682314e-06	0.00144267963795489	0.152661250859189	0.345435972048591
ENSG00000258924		lncRNA	0	1.26651536085746	1.9358134897885e-06	0.00144269297928592	0.152656257128883	0.345435972048591
ENSG00000116560	SFPQ	protein_coding	3	4452.04287812588	1.88925556982327e-05	0.00144251497742038	0.152726913791619	0.345445440095524
ENSG00000224287	MSL3P1	transcribed_processed_pseudogene	NA	200.130038808423	6.17348040010486e-06	0.00144267595328889	0.152709859779618	0.345445440095524
ENSG00000276772		lncRNA	0	28.8120569965136	-6.57526171721302e-06	0.00144267321969687	0.15270228591875	0.345445440095524
ENSG00000290712	DSTNP2	lncRNA	0	51.9442239815395	-9.2100222186318e-05	0.00144406585420865	0.152696782007664	0.345445440095524
ENSG00000291104	BTN2A3P	lncRNA	0	84.5318250420243	1.46614546719414e-05	0.00144258680254862	0.15271807455415	0.345445440095524
ENSG00000138363	ATIC	protein_coding	11	858.626453905604	1.2897935525082e-05	0.00144257519499471	0.152740573225277	0.345455041538974
ENSG00000224885	EIPR1-IT1	lncRNA	0	10.4759423400237	-9.25074767836177e-06	0.0014426619615754	0.152851323569253	0.345645785328983
ENSG00000254102	BHLHE22-AS1	lncRNA	0	4.43974419006906	4.79786392414575e-06	0.00144268233255063	0.152853168325432	0.345645785328983
ENSG00000279202		TEC	NA	6.53864638393085	5.76828127465638e-06	0.00144267825052671	0.152836817931212	0.345645785328983
ENSG00000228708		lncRNA	0	0.508943756687175	1.64468392661106e-06	0.00144269471547834	0.152876645790727	0.345677572137352
ENSG00000253766		lncRNA	0	4.05243639205736	5.81977266008514e-06	0.00144267794348124	0.152894503760936	0.345689839407207
ENSG00000260625	RUSF1-DT	lncRNA	0	23.5985253448041	-1.03168441843627e-05	0.00144264201198554	0.152907771277778	0.345689839407207
ENSG00000264573	RN7SL15P	misc_RNA	NA	183.218060764885	-1.68340822364856e-05	0.00144268597291508	0.15291033366268	0.345689839407207
ENSG00000228683		lncRNA	0	0.797715755032899	1.57154264834554e-06	0.00144269354975677	0.153003549506611	0.345879265992829
ENSG00000060339	CCAR1	protein_coding	4	2003.6425181353	1.90243068714511e-05	0.00144250946544953	0.153020372226546	0.345890993355759
ENSG00000287192		lncRNA	0	5.79222649957886	7.8553975849659e-06	0.00144266369126562	0.153032516645765	0.345890993355759
ENSG00000287721		lncRNA	0	10.9884842881049	7.12812710911518e-06	0.00144267811931419	0.153037016327758	0.345890993355759
ENSG00000135018	UBQLN1	protein_coding	1	5175.35501276779	-1.81209886454736e-05	0.00144252875350295	0.153085260026194	0.345950079634754
ENSG00000183199	HSP90AB3P	processed_pseudogene	NA	9.83456807913391	1.31633840527178e-05	0.00144268150704197	0.153085350480176	0.345950079634754
ENSG00000227888	FAM66A	lncRNA	0	3.50624141583643	3.36324219303046e-06	0.00144268825371962	0.15309144255489	0.345950079634754
ENSG00000100802	C14orf93	protein_coding	0	154.860025501236	1.79011092342916e-05	0.0014425333570281	0.153103238481764	0.345955430312818
ENSG00000230513	THAP7-AS1	lncRNA	0	53.7095075271641	-1.46265930646403e-05	0.00144267737346465	0.153130844924966	0.345996503920979
ENSG00000163346	PBXIP1	protein_coding	0	2772.9286438648	-1.32046400031661e-05	0.00144260680106852	0.153142249658131	0.346000967240653
ENSG00000167759	KLK13	protein_coding	0	0.637976711201547	-8.25125301882714e-08	0.00144269323406044	0.153222003459466	0.346159844535257
ENSG00000125686	MED1	protein_coding	3	1827.73232151638	-2.41465003730045e-05	0.00144239905501237	0.153263742301718	0.346172619408711
ENSG00000170545	SMAGP	protein_coding	0	195.916231523158	1.18331157667252e-05	0.00144262362856627	0.153265394203791	0.346172619408711
ENSG00000249917	LINC00536	lncRNA	1	4.96197472647747	2.49784207606497	0.336475049211269	0.15326110207976	0.346172619408711
ENSG00000263142	LRRC37A17P	transcribed_unprocessed_pseudogene	NA	12.3588482045183	3.89214334050683e-06	0.00144268811994331	0.153249861046059	0.346172619408711
ENSG00000184988	TMEM106A	protein_coding	1	204.378810105117	1.08604501664369e-05	0.0014426355105572	0.15328203108805	0.34618888710192
ENSG00000243508	DNAJB6P7	processed_pseudogene	NA	11.8089943471911	8.58812168934855e-06	0.00144265415741085	0.153298745877511	0.346205328731499
ENSG00000206147	RPL23AP57	processed_pseudogene	NA	0.893461020108049	3.47961279184885e-06	0.00144268900544769	0.153391422867157	0.3463933085536
ENSG00000103241	FOXF1	protein_coding	2	41.677927699116	6.04377610341807e-06	0.00144267652135159	0.153422640452393	0.346404185280498
ENSG00000239799	ITIH4-AS1	lncRNA	0	1.37371585928678	-2.77507665730625e-06	0.00144269103502371	0.153424560396214	0.346404185280498
ENSG00000279086		TEC	NA	2.63978600175897	4.55544358496486e-06	0.00144268455135898	0.153420441933285	0.346404185280498
ENSG00000132854	KANK4	protein_coding	0	115.281734723206	4.80929212183041e-06	0.00144268947246488	0.153439921895547	0.3464175533154
ENSG00000229368		lncRNA	0	3.57949259862438	-4.91094936810084e-06	0.00144268299421058	0.153499909160928	0.346525392855492
ENSG00000289972		lncRNA	0	7.50724606598588	-4.8372107235204e-06	0.00144268303634283	0.153506574940482	0.346525392855492
ENSG00000231395	ARL4AP4	processed_pseudogene	NA	0.931813633871683	-4.05591559954305e-06	0.00144268688842947	0.153542554343028	0.346585290911853
ENSG00000136044	APPL2	protein_coding	0	1152.77935367348	1.62450504183445e-05	0.00144256053661865	0.153595225799848	0.346627089245947
ENSG00000148019	CEP78	protein_coding	0	986.97975960536	1.32612898580654e-05	0.0014426060086544	0.153611584378024	0.346627089245947
ENSG00000168594	ADAM29	protein_coding	0	6.78588191197402	7.63955451925005e-06	0.00144266497396686	0.15360841099361	0.346627089245947
ENSG00000258599		processed_pseudogene	NA	1.1501472160152	-3.99224530570552e-06	0.00144268648118966	0.153610039873867	0.346627089245947
ENSG00000268364	SMC5-DT	lncRNA	0	50.3068764149269	-9.66504695191241e-06	0.00144264713835215	0.153591958006291	0.346627089245947
ENSG00000289394		lncRNA	0	6.25955438420422	-7.9826980472284e-06	0.00144266229367136	0.153617750185796	0.346627089245947
ENSG00000146540	C7orf50	protein_coding	0	716.680614791715	7.19766342479904e-06	0.00144266892900143	0.153658068665577	0.346696745472219
ENSG00000229873	OGFR-AS1	lncRNA	0	9.73277892601659	-1.58826454261009e-06	0.00144267454989892	0.153687141595445	0.346741021501677
ENSG00000178795	GDPD4	protein_coding	0	16.32409671087	-3.26155641506586e-06	0.00144268898599446	0.153696655983312	0.346741167823648
ENSG00000229717		lncRNA	0	9.00650430365386	-9.12917483306518e-06	0.00144267480441398	0.153735276970649	0.346764338158408
ENSG00000267359		lncRNA	0	0.518239560340122	-2.81928043490132e-06	0.00144269162186577	0.153725735425841	0.346764338158408
ENSG00000286239		protein_coding	0	12.5815402264267	3.36533775837187e-06	0.00144268935998846	0.153730393506056	0.346764338158408
ENSG00000107614	TRDMT1	protein_coding	3	180.253293161993	8.65675199433855e-06	0.0014426570006805	0.153750870083256	0.346778193302292
ENSG00000205634	LINC00898	lncRNA	0	2.11726418474566	1.98641570194184e-06	0.0014426929054901	0.153862788714949	0.346987964421753
ENSG00000289310		lncRNA	0	6.48566427276974	-7.02330290810198e-06	0.00144267021216409	0.153859157893541	0.346987964421753
ENSG00000168746	LINC01620	lncRNA	0	6.63378435277262	-4.82557282840757e-06	0.00144268227177557	0.153941276555477	0.347143633353408
ENSG00000213246	SUPT4H1	protein_coding	0	1566.29578810372	2.50512641387316e-05	0.00144266955832506	0.15396855039763	0.347183800669246
ENSG00000012124	CD22	protein_coding	2	55.8498063425052	2.88108651731757e-05	0.00144281369604813	0.153995139711258	0.347193811416547
ENSG00000108100	CCNY	protein_coding	2	3225.19112488768	-1.42551362142417e-05	0.00144259100282846	0.154010837423752	0.347193811416547
ENSG00000152894	PTPRK	protein_coding	0	4961.51317211065	1.60644385331147e-05	0.00144256403943618	0.154004884599536	0.347193811416547
ENSG00000184508	HDDC3	protein_coding	0	389.161190578616	-1.40377083264339e-05	0.00144259469521234	0.15399581284873	0.347193811416547
ENSG00000100583	SAMD15	protein_coding	0	28.2335978775554	7.71742848723171e-06	0.00144266484833434	0.154023991760489	0.347202135007949
ENSG00000258488		unprocessed_pseudogene	NA	0.764161138472951	-7.2339425998976e-07	0.00144269491884789	0.154059900760585	0.347261748173039
ENSG00000116138	DNAJC16	protein_coding	0	1016.90392155266	-1.50601878768666e-05	0.00144257894934921	0.154086599303686	0.347295397646177
ENSG00000147231	RADX	protein_coding	0	221.805456706956	4.47405898645316e-06	0.00144267200467182	0.154093758354974	0.347295397646177
ENSG00000011258	MBTD1	protein_coding	0	943.037158108106	-1.88180618527749e-05	0.00144251453258133	0.154114120911657	0.347298627570616
ENSG00000130311	DDA1	protein_coding	0	390.097613275624	1.40017200618667e-05	0.00144259417157348	0.15411019333886	0.347298627570616
ENSG00000240775		processed_pseudogene	NA	0.793382774652789	-2.2638447099673e-06	0.00144269165286279	0.15412387294046	0.347299274974037
ENSG00000254094		lncRNA	0	1.56409424036657	4.29164952131007e-06	0.00144268652502761	0.154143496497933	0.347300838787618
ENSG00000267340		processed_pseudogene	NA	0.778946904471474	-3.23398090795489e-06	0.0014426909021748	0.154140327714155	0.347300838787618
ENSG00000287816		lncRNA	0	2.55946696109843	4.86893453473285e-06	0.00144268263341389	0.154185478210956	0.34737409820549
ENSG00000183305	MAGEA2B	protein_coding	0	16.2296461081967	1.28049644570425e-06	0.00144269428980741	0.154206986350266	0.347401225266248
ENSG00000138079	SLC3A1	protein_coding	0	349.945879658436	3.35186843668442e-06	0.00144268926680351	0.154241234503214	0.347457048244886
ENSG00000010810	FYN	protein_coding	10	729.286094828243	-1.04023211235042e-05	0.00144263985622757	0.154316498420844	0.347498653658103
ENSG00000127589	TUBBP1	transcribed_processed_pseudogene	NA	3.63966644627511	6.56638434988783e-06	0.0014426729271952	0.15431463794872	0.347498653658103
ENSG00000147789	ZNF7	protein_coding	0	889.606278968001	1.2816533084039e-05	0.00144261114898877	0.154303060294052	0.347498653658103
ENSG00000227304		transcribed_processed_pseudogene	NA	8.91476920129347	-6.93698636253879e-06	0.00144266989069272	0.154313794421695	0.347498653658103
ENSG00000254004	ZNF260	protein_coding	0	1084.26149936003	-5.10586321994179e-06	0.00144252625983312	0.15428988104213	0.347498653658103
ENSG00000263443		lncRNA	0	4.75338721703019	2.33502570627574e-06	0.00144269219782299	0.154325994985895	0.347498653658103
ENSG00000269001	ZNF818P	transcribed_unprocessed_pseudogene	NA	116.15397933897	6.89097020496102e-06	0.00144267100347405	0.154322571697486	0.347498653658103
ENSG00000234415	RPL5P7	processed_pseudogene	NA	0.570719091187129	3.18799109738365e-06	0.00144269096788268	0.154370424366468	0.347577367104569
ENSG00000236281	NDUFB9P2	processed_pseudogene	NA	1.32163409792385	-4.21609672227519e-06	0.00144268575840132	0.15438578630815	0.347590627242071
ENSG00000005249	PRKAR2B	protein_coding	0	152.506887536585	1.79096118654923e-05	0.00144268654983301	0.154477040427762	0.347673549047073
ENSG00000231393		lncRNA	0	1.97434855452626	4.09835022061328e-06	0.00144268648335601	0.154455822795419	0.347673549047073
ENSG00000272815		lncRNA	0	0.647685864390571	2.45172845588814e-06	0.00144269171176765	0.154469611147753	0.347673549047073
ENSG00000283914		lncRNA	0	1.73403250794109	-3.22050221898293e-06	0.00144268960458605	0.154479466497615	0.347673549047073
ENSG00000286378		lncRNA	0	9.03616032944418	6.7276165355036e-06	0.00144267155172117	0.154436157026122	0.347673549047073
ENSG00000287032		lncRNA	0	48.7822879897434	9.86567273878783e-06	0.00144264524341859	0.154478574158742	0.347673549047073
ENSG00000171858	RPS21	protein_coding	1	2266.79237595307	1.27542490042657e-05	0.00144261015548176	0.154511270629499	0.347723800336022
ENSG00000150594	ADRA2A	protein_coding	2	74.6886682785718	4.5490940940227e-06	0.00144268462237163	0.154531116722503	0.347725810818393
ENSG00000290837	LRRC37A5P	lncRNA	0	8.74583314733562	-8.48095361542413e-06	0.00144265756815126	0.154529784504682	0.347725810818393
ENSG00000084463	WBP11	protein_coding	0	1337.73941347395	-1.36972835890834e-05	0.00144259879906109	0.154543499456191	0.347732350321649
ENSG00000287035		lncRNA	0	0.939891668547794	-3.98379082784051e-06	0.00144268719336541	0.154564560751425	0.34775841512127
ENSG00000162585	FAAP20	protein_coding	0	231.339970980689	6.68259867711908e-06	0.00144267214840534	0.154593164235773	0.347801445031726
ENSG00000182952	HMGN4	protein_coding	4	1286.92863863797	1.09665030927301e-05	0.00144257614622437	0.15465376938771	0.347916462136756
ENSG00000220891	LL22NC03-63E9.3	lncRNA	0	6.96211141279638	7.83865482884674e-06	0.00144266335330775	0.154718425834085	0.347976580910567
ENSG00000289038		lncRNA	0	3.06606918225128	5.03464649228142e-06	0.00144268242140097	0.154710174610227	0.347976580910567
ENSG00000290439	HSD17B7P2	lncRNA	0	55.3919649483704	6.53963535745058e-06	0.00144267313624738	0.15470905092942	0.347976580910567
ENSG00000290830		lncRNA	0	48.8319676539474	9.90366690559424e-06	0.00144264445223554	0.154699227385622	0.347976580910567
ENSG00000260902	LINC02011	lncRNA	0	2.62180565592319	-3.88285126813916e-06	0.00144268738037054	0.154781471888404	0.348097041522009
ENSG00000120686	UFM1	protein_coding	0	2926.77407145732	-0.000111962896219791	0.0014447244553013	0.154812721867806	0.348145983711298
ENSG00000101474	APMAP	protein_coding	0	8835.30581453441	-9.46766020277288e-06	0.00144264894384011	0.15489445961966	0.348281192953328
ENSG00000157150	TIMP4	protein_coding	0	21.4961924343925	-5.52311526518929e-06	0.00144267969561215	0.154887177839037	0.348281192953328
ENSG00000260286	ARMH2	protein_coding	0	1.24289061084565	2.60228373917532e-06	0.00144269267380201	0.154901320897103	0.348281192953328
ENSG00000225876		unprocessed_pseudogene	NA	1.44179105816953	-4.25872615468158e-06	0.0014426857639193	0.154919933870907	0.348301700475403
ENSG00000284692		lncRNA	0	25.4422368619891	-1.48920222006479e-05	0.00144267421248666	0.154937891082179	0.3483207312443
ENSG00000147400	CETN2	protein_coding	1	826.861344261002	-1.10254902378242e-05	0.00144263258209023	0.154964800947252	0.348338544839406
ENSG00000250669		processed_pseudogene	NA	9.35482752920004	-4.79763045723464e-06	0.00144268304579447	0.15495762058086	0.348338544839406
ENSG00000262302		protein_coding	0	4.08859228804974	3.07548481528946e-06	0.00144269009500084	0.155008293321123	0.34841496570446
ENSG00000274904		lncRNA	0	3.59600324566535	-7.70497740669953e-06	0.00144268414492822	0.155037721936059	0.34845976777666
ENSG00000105141	CASP14	protein_coding	0	4.60234299102572	8.60603336115327e-06	0.00144267493941126	0.155049580885422	0.348465077540864
ENSG00000231298	MANCR	lncRNA	1	12.1351678882509	6.34607353421258e-06	0.00144268200870568	0.155115310800663	0.348578343673807
ENSG00000290767		lncRNA	0	9.60885423455109	7.63755683752977e-06	0.00144266522437561	0.155118977866943	0.348578343673807
ENSG00000149403	GRIK4	protein_coding	0	14.9932586780468	2.8102750017957e-06	0.00144268641421819	0.155149564875955	0.348625727713307
ENSG00000130332	LSM7	protein_coding	0	270.219254109075	9.73708697637363e-06	0.00144264648469116	0.155219171323123	0.34876077842941
ENSG00000226609	SNX30-DT	lncRNA	0	16.9782796206216	8.91877208344332e-06	0.00144265356348279	0.155240174471977	0.348786612911751
ENSG00000255185	PDXDC2P	transcribed_unprocessed_pseudogene	NA	33.6806549694492	-4.23180993237919e-06	0.00144268780842827	0.155249903777021	0.348787116218332
ENSG00000223522		lncRNA	0	2.57442318600783	5.09446922474884e-06	0.00144267071817444	0.155269224276853	0.348809165888016
ENSG00000256193	LINC00507	lncRNA	0	19.2522856431032	8.62318235744334e-06	0.0014426568938733	0.155380667113792	0.349038151152341
ENSG00000151240	DIP2C	protein_coding	0	1214.76709257326	-0.000212512055031335	0.00145060183210383	0.15542173881008	0.349109040395266
ENSG00000189306	RRP7A	protein_coding	0	1148.10326876278	1.24569588309428e-05	0.00144261532766205	0.15545621127208	0.349165098636085
ENSG00000281778	LINC00550	lncRNA	0	29.813157372255	9.19642044538184e-06	0.00144265109233615	0.155493794961607	0.349228137613002
ENSG00000105821	DNAJC2	protein_coding	0	923.460345607427	1.65619819302559e-05	0.00144264007602868	0.155619925750087	0.349468638645881
ENSG00000269095		protein_coding	0	5.53446913763011	4.57031526498284e-06	0.00144268356577213	0.155612538166938	0.349468638645881
ENSG00000216624	GAPDHP72	transcribed_processed_pseudogene	NA	10.0819630734718	9.84743651713453e-06	0.00144264695777659	0.155670847318781	0.349561597914164
ENSG00000173208	ABCD2	protein_coding	0	75.819013861584	-6.07904226687528e-06	0.00144267595580013	0.155690481259779	0.349584293192163
ENSG00000269397		lncRNA	0	49.1274250462173	-7.21178904898935e-06	0.00144266829476851	0.155741771204634	0.349678061101564
ENSG00000134594	RAB33A	protein_coding	0	8.58323988839603	6.59869033600085e-06	0.00144267343860741	0.155767474519252	0.349714372859118
ENSG00000112309	B3GAT2	protein_coding	0	12.9909959653213	-3.66988974782458e-06	0.00144267383561352	0.155779699668149	0.349720422124383
ENSG00000090054	SPTLC1	protein_coding	0	1645.88564116029	1.94926940282845e-05	0.001442499526018	0.155798574220645	0.349741397433767
ENSG00000240002	YBX1P3	processed_pseudogene	NA	1.06391727143234	-3.80799804193716e-06	0.00144268767873005	0.155833292992001	0.349797935587476
ENSG00000177359		transcribed_unprocessed_pseudogene	NA	4.5192670404377	3.57112071434521e-06	0.00144268858644698	0.15586978858616	0.349837055623007
ENSG00000198929	NOS1AP	protein_coding	0	249.903716397591	-8.02611280911256e-06	0.00144266189961731	0.155866104469747	0.349837055623007
ENSG00000168852	TPTE2P5	transcribed_unprocessed_pseudogene	NA	2.5201604439144	-4.16689914947401e-06	0.00144268581837469	0.155953297776672	0.350003076979645
ENSG00000278890		lncRNA	0	4.4212746267249	7.00228442832011e-06	0.0014426654782329	0.15600223517503	0.350091493946092
ENSG00000276075		lncRNA	0	47.9953450804166	-6.27917079309836e-06	0.0014426746956303	0.156019438392963	0.350108688380098
ENSG00000160818	GPATCH4	protein_coding	1	507.007657687953	1.18536795867798e-05	0.00144262167650077	0.156036123223286	0.350124717516984
ENSG00000139437	TCHP	protein_coding	0	354.682361848625	6.93468885681131e-06	0.00144252552113589	0.156053496469687	0.350142289315073
ENSG00000223773	CD99P1	transcribed_unprocessed_pseudogene	NA	5.49431899412244	5.02443281548929e-06	0.00144268827855981	0.156071854413985	0.350162068227867
ENSG00000255284	GATD1-DT	lncRNA	0	140.622047821182	-8.2600072554311e-06	0.00144265941355407	0.15609171012783	0.35018520490527
ENSG00000258050		lncRNA	0	1.10973839188059	1.51955398053168e-06	0.00144268906531524	0.156114037696181	0.350189139614518
ENSG00000269967		lncRNA	0	8.22955905746401	6.61381640999348e-06	0.00144267252455891	0.156122094482855	0.350189139614518
ENSG00000289205		lncRNA	0	17.6395516833696	7.04556803257875e-06	0.00144264502211823	0.156118841497015	0.350189139614518
ENSG00000070761	CFAP20	protein_coding	0	720.820748313572	-1.32064224668465e-05	0.00144260490237914	0.156194732028978	0.350287831381941
ENSG00000129673	AANAT	protein_coding	1	3.72933725001347	5.72803323360603e-06	0.00144267816484327	0.156181935412785	0.350287831381941
ENSG00000227110	LMCD1-AS1	lncRNA	1	90.6902649673707	1.20355947651798e-05	0.00144262019825811	0.156194424447335	0.350287831381941
ENSG00000146001	PCDHB18P	transcribed_unprocessed_pseudogene	NA	1.81046080918101	2.0404481333099e-06	0.00144269302052571	0.156272417398581	0.350365385326806
ENSG00000255757		processed_pseudogene	NA	29.2382001801687	7.94620890687924e-06	0.00144266225618892	0.156283255680547	0.350365385326806
ENSG00000260279		lncRNA	0	8.36338503473754	-4.50430602084295e-06	0.00144268420588145	0.15628660345095	0.350365385326806
ENSG00000265666	RARA-AS1	lncRNA	0	38.4125262406808	-7.85293722875302e-06	0.0014426628330891	0.156284633603662	0.350365385326806
ENSG00000267283		lncRNA	0	5.18561000819966	5.22517861535327e-06	0.00144268103980967	0.15624576667984	0.350365385326806
ENSG00000285630		lncRNA	0	21.3895292469972	1.11673353503946e-05	0.00144266408558567	0.156272870385232	0.350365385326806
ENSG00000204913	LRRC3C	protein_coding	0	1.82878325442319	-3.44512933350906e-06	0.00144268883511516	0.156336987895433	0.350456926741707
ENSG00000284820		protein_coding	0	54.4942032551765	4.2682051574702e-06	0.00144266603904496	0.156367865988564	0.350504732717431
ENSG00000291316		protein_coding	0	204.860534934042	9.88480327416145e-06	0.0014426448426869	0.156377457720841	0.350504821550824
ENSG00000230461	PROX1-AS1	lncRNA	0	461.647213269738	-9.76893351895324e-06	0.00144266345891472	0.156390620463272	0.35051291395549
ENSG00000262322	MTND4P34	unprocessed_pseudogene	NA	1.14737345928676	2.90017084912556e-06	0.00144269065283234	0.156512641951514	0.350743549759914
ENSG00000272905		lncRNA	0	2.23848537171727	-4.96170958694481e-06	0.00144268231734176	0.156510949571199	0.350743549759914
ENSG00000272699		lncRNA	0	2.34363291814654	4.99959997081144e-06	0.00144268243727095	0.156617755443625	0.350957674396846
ENSG00000287481		lncRNA	0	5.76280233259147	-3.86615574546143e-06	0.0014426869441558	0.156731842646008	0.351191880437996
ENSG00000008282	SYPL1	protein_coding	1	2664.41077598712	-1.47553336041116e-05	0.00144258209526279	0.156805348693483	0.3513340248096
ENSG00000237249		processed_pseudogene	NA	2.51811192957212	3.73534665479722e-06	0.00144268620025692	0.156814429016505	0.3513340248096
ENSG00000163607	GTPBP8	protein_coding	0	294.532259947598	-1.69966935356808e-05	0.00144254518496879	0.156835435955158	0.351359636543047
ENSG00000143970	ASXL2	protein_coding	0	2358.20530690453	1.67540747056896e-05	0.00144254749482174	0.156860190558847	0.351393640559606
ENSG00000205916	DAZ4	protein_coding	0	14.6130215862085	-1.85851471593609e-06	0.00144269325331676	0.156920213917147	0.351506643640546
ENSG00000271009		lncRNA	0	19.0409781713979	-9.24911916752156e-06	0.0014426504844961	0.157003077534094	0.351670792762548
ENSG00000203666	EFCAB2	protein_coding	0	289.517348543804	1.17591023896377e-05	0.00144262350972806	0.157053649266845	0.351762595751548
ENSG00000277701		lncRNA	0	106.417351332839	8.62135120889458e-06	0.00144265666847974	0.157076256004289	0.351791756458825
ENSG00000188229	TUBB4B	protein_coding	1	3853.76473116039	1.23276022628871e-05	0.00144261627518604	0.15716197081089	0.351962243328337
ENSG00000268797		protein_coding	0	0.599350306100758	-2.11004981949902e-06	0.00144269314674778	0.157199297198524	0.352024350750802
ENSG00000073067	CYP2W1	protein_coding	1	1.85529289600457	3.83165380872382e-06	0.00144268730303256	0.157329057045276	0.352271030769333
ENSG00000170619	COMMD5	protein_coding	0	595.609207129771	1.0320031304607e-05	0.00144263983173171	0.157339966981161	0.352271030769333
ENSG00000236496	GPS2P1	processed_pseudogene	NA	0.830005489724545	-2.75372773977498e-06	0.00144269121876603	0.157322834001776	0.352271030769333
ENSG00000242607	RPS3AP34	processed_pseudogene	NA	4.05191999539734	5.90385199462389e-06	0.00144267761754415	0.157347855080105	0.352271030769333
ENSG00000251377		lncRNA	0	1.24623558587395	3.36545737324273e-06	0.00144268878159543	0.157386420563938	0.352335874331838
ENSG00000186522	SEPTIN10	protein_coding	0	2577.56645570913	-1.49747098738867e-05	0.00144257815160826	0.157415470548521	0.352379409242767
ENSG00000116604	MEF2D	protein_coding	9	817.395740196423	1.11263852789408e-05	0.00144263046138351	0.157477410441711	0.35242131947897
ENSG00000235893		processed_pseudogene	NA	1.31057427362998	3.01380578480397e-06	0.00144269033158113	0.157474677633084	0.35242131947897
ENSG00000250132		lncRNA	0	52.327897651955	1.10851572537217e-05	0.0014426308592557	0.157482214408259	0.35242131947897
ENSG00000279206		lncRNA	0	0.683650077446656	3.33150871108337e-06	0.00144268959894959	0.15744624677946	0.35242131947897
ENSG00000280022		TEC	NA	2.63693561226229	-4.86561469120584e-06	0.0014426828172344	0.157480429693115	0.35242131947897
ENSG00000120333	MRPS14	protein_coding	0	1013.57519360318	-1.45934143419163e-05	0.00144258382286652	0.157504049887727	0.352428061088892
ENSG00000151148	UBE3B	protein_coding	0	1730.4961567321	-2.10984674388595e-05	0.00144246311721014	0.157520770107096	0.352428061088892
ENSG00000230314	ELOVL2-AS1	lncRNA	0	84.0693595511967	-3.0971861668638e-06	0.0014426615513798	0.157515597948757	0.352428061088892
ENSG00000240720	LRRD1	protein_coding	0	4.58603976110277	5.62660664543891e-06	0.00144267881788706	0.157523645007873	0.352428061088892
ENSG00000143198	MGST3	protein_coding	0	2350.01256538431	-1.20838376772544e-05	0.00144261784686198	0.157553762896021	0.352473952914682
ENSG00000065457	ADAT1	protein_coding	0	930.706004548633	7.0912840296751e-05	0.0014433912701548	0.157672150000161	0.352695798104482
ENSG00000171115	GIMAP8	protein_coding	0	714.286886835107	-1.21390304575513e-05	0.00144261821769804	0.157668358611796	0.352695798104482
ENSG00000259471	LINC01169	lncRNA	0	7.86612738193757	-3.68972883688757e-06	0.00144268769953263	0.157694054284607	0.352723293381249
ENSG00000163132	MSX1	protein_coding	0	159.735670923712	1.3761964608693e-06	0.00144268422849796	0.157717286579663	0.352738288628238
ENSG00000265625		lncRNA	0	8.46970207990964	7.72342533820278e-06	0.00144266429207973	0.15771998423512	0.352738288628238
ENSG00000163964	PIGX	protein_coding	0	434.224064796102	1.48711134993966e-05	0.00144257970555974	0.157759954273124	0.352793410281732
ENSG00000289494		lncRNA	0	11.0561893787438	6.78903390877839e-06	0.00144267123507903	0.157763859740365	0.352793410281732
ENSG00000115207	GTF3C2	protein_coding	2	982.692369576337	1.96258040675058e-05	0.00144249271974831	0.157784756048957	0.352818637322391
ENSG00000025293	PHF20	protein_coding	0	1426.04906114127	1.23239933485036e-05	0.00144253620928253	0.157809083523121	0.35285153316662
ENSG00000272173		lncRNA	0	9.71309700527892	-8.63773658456511e-06	0.00144267979135741	0.157840527441773	0.352900335970534
ENSG00000285614		lncRNA	0	2.88342068619898	5.73708794193622e-06	0.00144267782944525	0.157894250579815	0.352998941739823
ENSG00000248508	SRP14-DT	lncRNA	0	185.296945973673	-1.20171150096672e-05	0.00144261946564313	0.157917862749818	0.353030221502486
ENSG00000260271		lncRNA	0	33.5839200357313	-0.000143238592205833	0.00144621442580274	0.157944389952523	0.353068013701972
ENSG00000290687	ZNF286B	lncRNA	0	68.2112014467431	-2.03871626773782e-06	0.00144263298089721	0.157977969958299	0.35312156613364
ENSG00000287008		lncRNA	0	10.2032740700849	6.93289742630081e-06	0.00144267000038859	0.158056382569295	0.353275318389334
ENSG00000236914	LINC01852	lncRNA	0	27.6323675952394	1.24951821576064e-05	0.00144269200740347	0.158069964733408	0.353284156774739
ENSG00000101138	CSTF1	protein_coding	0	1206.33012768124	-2.02565286049681e-05	0.00144247991063937	0.158101770429231	0.353318082364577
ENSG00000196230	TUBB	protein_coding	4	13508.4359807578	1.1938868590331e-05	0.00144261990319742	0.15810440160316	0.353318082364577
ENSG00000243156	MICAL3	protein_coding	0	1680.35980456004	-1.37543630862978e-05	0.00144259570041466	0.158128347062893	0.353350074120078
ENSG00000176473	WDR25	protein_coding	0	185.228601078783	-1.40800693606094e-05	0.00144259133551057	0.158165640986013	0.353394259901141
ENSG00000249753		lncRNA	0	1.08608947031757	3.40585365693707e-06	0.00144268918013944	0.158167382415557	0.353394259901141
ENSG00000271286	CYTH1P1	processed_pseudogene	NA	1.39907614469174	3.19579079429983e-06	0.00144268965332728	0.158187345861084	0.353417344680141
ENSG00000291271		lncRNA	0	2.18564527500894	4.74568061322381e-06	0.00144268317018883	0.158208385993672	0.353442832003153
ENSG00000288645		protein_coding	0	1.91835697090978	9.05744800753374e-07	0.00144269468962917	0.158235149682198	0.353481102060062
ENSG00000160781	PAQR6	protein_coding	0	22.6582233988375	6.48988749319789e-06	0.00144267291016602	0.158282995694885	0.353544938156081
ENSG00000205578	POM121B	unprocessed_pseudogene	NA	3.06616509135934	2.92820700516375e-06	0.00144269088745095	0.158278560065791	0.353544938156081
ENSG00000226310		lncRNA	0	27.1574399031687	7.69984620289792e-06	0.00144266404642299	0.158300336586837	0.353562149291947
ENSG00000278175	GLIDR	lncRNA	0	98.3261110087932	-2.25529544087885e-05	0.00144272367642655	0.158340381923762	0.353630065387128
ENSG00000240889	NDUFB2-AS1	lncRNA	0	6.76606933386107	4.66274759245551e-06	0.00144264511514229	0.158354338261394	0.353639710800535
ENSG00000183665	TRMT12	protein_coding	0	482.574952689328	1.3152330479632e-05	0.00144260440783894	0.158377104464523	0.353669028190191
ENSG00000235467	RPL10AP5	processed_pseudogene	NA	0.594540152899844	-3.18557843125677e-06	0.00144268921034055	0.158394091572861	0.353685437605706
ENSG00000125434	SLC25A35	protein_coding	0	38.3710658636521	6.86611272813708e-06	0.00144264733934476	0.158427289855023	0.353738041495693
ENSG00000256568		lncRNA	0	3.89676746147521	-5.55767006147257e-06	0.00144267803550504	0.158533168819367	0.35395291126607
ENSG00000123201	GUCY1B2	transcribed_unitary_pseudogene	NA	18.5252933302609	3.07447231509687e-06	0.00144268985909089	0.158549427534816	0.353967674249365
ENSG00000248874	LINC02899	lncRNA	0	65.0005867839846	6.42210017326885e-06	0.00144267259523462	0.158562882068982	0.353976175375021
ENSG00000081189	MEF2C	protein_coding	3	1186.19054072127	1.26210665262368e-05	0.00144261193418848	0.158584813385682	0.353982146662838
ENSG00000137834	SMAD6	protein_coding	4	326.821100266318	-1.54820534733097e-05	0.00144269874823341	0.158606103289806	0.353982146662838
ENSG00000169136	ATF5	protein_coding	5	2317.00501260838	-4.95805514548891e-06	0.00144268201120857	0.158585618042962	0.353982146662838
ENSG00000229899		processed_pseudogene	NA	0.943114811340649	-3.52844927287396e-06	0.00144268864600115	0.158606446069054	0.353982146662838
ENSG00000243964	RPL23AP65	processed_pseudogene	NA	4.13652865492981	7.16530619482101e-06	0.00144266846310133	0.158623438098246	0.353982146662838
ENSG00000250803		protein_coding	0	1.46067547274393	-2.89801505813025e-06	0.00144269018366281	0.158616273560801	0.353982146662838
ENSG00000230406	RPL23P5	processed_pseudogene	NA	0.945614274215236	3.89852239279776e-06	0.00144268707253572	0.158633283385235	0.353982589427013
ENSG00000198003	ODAD3	protein_coding	0	9.7503770059449	5.24861316324802e-06	0.00144268038013931	0.158651205857535	0.354001054894277
ENSG00000149927	DOC2A	protein_coding	0	10.54748674581	1.55636704552689e-06	0.00144268223284273	0.158694284541656	0.354075646173631
ENSG00000205777	GAGE1	protein_coding	1	50.2822463822554	3.27087727672186e-06	0.0014426895047896	0.158711990883471	0.35409362154059
ENSG00000151287	TEX30	protein_coding	0	477.661696213992	-1.07670790009746e-05	0.00144263423505193	0.158729836642399	0.354111905748796
ENSG00000249509	NEUROG2-AS1	lncRNA	0	2.14744809103919	4.98879164393082e-06	0.0014426817829237	0.158747325933247	0.35412939253417
ENSG00000228291	ARL4AP3	processed_pseudogene	NA	156.405669145094	3.86988162440387e-06	0.00144267530724514	0.158771464683039	0.354161709731273
ENSG00000261327		lncRNA	0	7.89613444986075	7.96981558285837e-06	0.00144266160612237	0.158804810534046	0.354214559463636
ENSG00000287009		lncRNA	0	10.5138919278049	1.38954172839954e-06	0.0014426485042296	0.158825513206182	0.354239203840726
ENSG00000037042	TUBG2	protein_coding	1	143.79298107298	1.20485705183876e-05	0.00144261911893936	0.158836713700538	0.35424265316523
ENSG00000166169	POLL	protein_coding	0	422.391716884404	1.19822365145023e-05	0.00144254320696219	0.158884847202473	0.354306933044518
ENSG00000170122	FOXD4	protein_coding	1	4.63631996629227	5.43166052522155e-06	0.00144267952131164	0.158879757062985	0.354306933044518
ENSG00000102181	CD99L2	protein_coding	0	2819.3305849062	-9.43635365956139e-06	0.00144264822243325	0.158989164375792	0.354511134415088
ENSG00000249602		lncRNA	0	1.58931094638624	4.13279989895997e-06	0.00144268922678008	0.159008330227706	0.354511134415088
ENSG00000253641	LINC03022	lncRNA	0	34.1738752963605	-7.22377406549161e-06	0.00144267130831635	0.15901506407963	0.354511134415088
ENSG00000276527		lncRNA	0	3.14045497456509	5.03881709168297e-06	0.0014426816011184	0.159001060178162	0.354511134415088
ENSG00000101266	CSNK2A1	protein_coding	1	3532.90321163913	1.50865236087807e-05	0.00144257543631465	0.159056514320078	0.354565515970641
ENSG00000250933	GAPDHP66	processed_pseudogene	NA	2.17822172966411	5.08983198427135e-06	0.00144268133781207	0.159058782318437	0.354565515970641
ENSG00000265206	MIR142HG	lncRNA	0	19.5966275363832	2.49395136823281e-05	0.00144278156860146	0.159068713399193	0.354566114048718
ENSG00000250410	LRP2BP-AS1	lncRNA	0	2.53399149850062	5.16377802523478e-06	0.00144268132350339	0.159100676636529	0.354615819018452
ENSG00000288757		lncRNA	0	3.49742096012627	2.81141660092392e-06	0.001442681022654	0.159111772227345	0.354619009360435
ENSG00000287992		lncRNA	0	1.44410362006192	3.39127877667197e-06	0.0014426888340497	0.159141975218617	0.354664782184752
ENSG00000246740	PLA2G4E-AS1	lncRNA	0	3.2954349067325	6.31883196080607e-06	0.00144267383179787	0.159153646448608	0.35466925196072
ENSG00000176485	PLAAT3	protein_coding	0	836.344630451441	-5.2622323861703e-05	0.00144312639699536	0.159175900134549	0.354675763877651
ENSG00000234093	RPS15AP11	processed_pseudogene	NA	0.604214459463008	3.58422157576647e-06	0.00144268907000462	0.15917174275262	0.354675763877651
ENSG00000223509	WHAMMP1	transcribed_processed_pseudogene	NA	695.214427070171	1.04549529327449e-05	0.00144263750157195	0.159279034411999	0.354884017773629
ENSG00000235400		processed_pseudogene	NA	4.53248475364648	-6.07063738194403e-06	0.0014426748205288	0.159326817435428	0.354968927685222
ENSG00000090316	MAEA	protein_coding	1	851.351517646662	1.33857923313697e-05	0.00144260101030443	0.159343362947715	0.354979280210631
ENSG00000260460		lncRNA	0	0.868400570102478	3.56872812759602e-06	0.00144268828432471	0.159350812220786	0.354979280210631
ENSG00000225366	TDGF1P3	protein_coding	0	1.7105301894196	-3.07051630792006e-06	0.00144269006419286	0.159361214442009	0.35498090224823
ENSG00000120519	SLC10A7	protein_coding	0	516.702269216894	-1.80795326128368e-05	0.0014425224592403	0.159426126164201	0.355103937930631
ENSG00000254260		lncRNA	0	2.79352152822469	-2.82720565051302e-06	0.00144269084387934	0.15945438804613	0.355145330195125
ENSG00000223883	LINC01707	lncRNA	0	18.3440103443877	9.40973157669478e-06	0.00144264848599339	0.159472644246316	0.355164433598831
ENSG00000204392	LSM2	protein_coding	1	512.331983174165	1.2263231283764e-05	0.00144261484006391	0.159489388613456	0.355180167857144
ENSG00000229117	RPL41	protein_coding	3	28276.0646335333	-1.24812500252438e-05	0.00144261161932203	0.15951240644629	0.355209870259751
ENSG00000178397	FAM220A	protein_coding	0	263.843650603866	1.37334658489785e-05	0.00144259367697327	0.159577837374306	0.355312934351152
ENSG00000231890	DARS1-AS1	lncRNA	1	50.9178903833595	9.14661945525645e-06	0.00144263197988026	0.159578055216302	0.355312934351152
ENSG00000124562	SNRPC	protein_coding	1	1402.63502441177	1.14442545036419e-05	0.00144262607018169	0.159597621396386	0.355334938384745
ENSG00000225419	RPL21P3	processed_pseudogene	NA	1.05911803351776	2.8828704727737e-06	0.0014426906693854	0.159664770082995	0.355441307615448
ENSG00000225765	LINC01831	lncRNA	0	53.6048036023176	4.87862189099589e-06	0.0014426912236646	0.159657189992047	0.355441307615448
ENSG00000164124	TMEM144	protein_coding	0	304.033340387865	8.97175994385704e-06	0.00144265246390956	0.159694556098634	0.355486049592532
ENSG00000280356		lncRNA	0	17.8357026516099	6.78274665626283e-06	0.00144267053703733	0.159716847216626	0.355514103231232
ENSG00000134897	BIVM	protein_coding	0	1284.88516245139	-1.53573183204041e-05	0.00144257019308061	0.159746939042388	0.355559516027016
ENSG00000001629	ANKIB1	protein_coding	0	2379.3017309616	1.79690748955521e-05	0.00144252395029141	0.15976658360413	0.355560105456692
ENSG00000122176	FMOD	protein_coding	0	432.064641991412	5.72845807418202e-06	0.00144267742398259	0.159765414206643	0.355560105456692
ENSG00000157036	EXOG	protein_coding	0	228.144820214296	1.96501059634029e-05	0.00144254116513272	0.159798689601254	0.355609989461362
ENSG00000251161		lncRNA	0	3.52299447125522	5.29151204176071e-06	0.00144267958509229	0.159819594646605	0.35561399225507
ENSG00000281196	LINC00934	lncRNA	0	3.07631590526583	-4.92999563134237e-06	0.00144268149457545	0.159828412255114	0.35561399225507
ENSG00000287823		lncRNA	0	1.30002886454998	3.51559234054282e-06	0.00144268846393054	0.159829562333641	0.35561399225507
ENSG00000286668		lncRNA	0	2.2979904712135	5.19442240003849e-06	0.00144268073090313	0.159881452484389	0.355707877127397
ENSG00000137207	YIPF3	protein_coding	0	2419.96053677427	-0.000120411517294828	0.00144512103941168	0.159909496002954	0.355727132242037
ENSG00000237248	LINC00987	lncRNA	0	173.866238902267	-5.77248413816495e-06	0.00144267701381345	0.159906266411543	0.355727132242037
ENSG00000002746	HECW1	protein_coding	0	46.0819128604799	4.9740640544795e-06	0.00144268204937672	0.15992237645832	0.355734219311444
ENSG00000250569	NTAN1P2	processed_pseudogene	NA	43.4722026068507	-1.00586950448122e-05	0.00144264145357917	0.15998063076971	0.355842229827468
ENSG00000258178		lncRNA	0	1.91375822064891	4.55777426546525e-06	0.00144268383162269	0.160009295316444	0.355884415222547
ENSG00000214465	SMARCE1P6	processed_pseudogene	NA	1.11666699950657	3.95779462450904e-06	0.00144268709249777	0.160024182947888	0.355895955457289
ENSG00000281026	N4BP2L2-IT2	lncRNA	0	289.764449678898	1.01607405917205e-05	0.00144264059022719	0.160056186135535	0.355945557215595
ENSG00000224003	YES1P1	processed_pseudogene	NA	24.8474956379319	1.0078110695702e-05	0.00144267073871882	0.160080822563742	0.355978771174715
ENSG00000131849	ZNF132	protein_coding	0	105.397932574404	-6.918536453271e-06	0.00144266978914611	0.160100906086965	0.356001857226706
ENSG00000150054	MPP7	protein_coding	0	757.398922973611	6.16582767702908e-06	0.00144267482811129	0.160130565965207	0.356024659932579
ENSG00000286525		lncRNA	0	1.80092882165118	-3.75799239817879e-06	0.0014426945193424	0.160127245105358	0.356024659932579
ENSG00000188730	VWC2	protein_coding	0	2.12384262058893	4.82292685496808e-06	0.00144268233644501	0.160162567506848	0.356074235207287
ENSG00000143028	SYPL2	protein_coding	0	172.436683601252	-1.5275178280917e-05	0.00144271628515959	0.160208453536445	0.356154670669229
ENSG00000175262	C1orf127	protein_coding	0	10.7258166112772	8.82725415412744e-06	0.00144265309894219	0.160260988961279	0.356249877563771
ENSG00000125398	SOX9	protein_coding	30	684.044674891893	-6.58634958186215e-06	0.00144268281786528	0.160282922184453	0.356255469540027
ENSG00000285631		lncRNA	0	0.855289128433956	3.09982152187761e-06	0.00144268979866638	0.160277264633197	0.356255469540027
ENSG00000171060	C8orf74	protein_coding	0	1.96888669417458	-4.77590238073306e-06	0.00144268293218931	0.160366048306741	0.356353889454827
ENSG00000186469	GNG2	protein_coding	0	459.500465975433	1.02480339061066e-05	0.00144263961138377	0.160339512852146	0.356353889454827
ENSG00000279108		TEC	NA	126.288603722304	9.31621478572128e-06	0.00144265264642118	0.160362651353695	0.356353889454827
ENSG00000287623		lncRNA	0	2.1570608815248	4.25520343020023e-06	0.00144268552363126	0.160355470454089	0.356353889454827
ENSG00000261771	DNAAF4-CCPG1	lncRNA	0	4.04975737611249	1.82865295428247e-06	0.00144269277612463	0.160376667390579	0.356355906093612
ENSG00000178078	STAP2	protein_coding	0	1023.33665384433	-2.26925869981784e-05	0.00144271704312636	0.160399250058582	0.356365495071853
ENSG00000260774		lncRNA	0	21.3218575635385	1.03231222161787e-05	0.00144263396484712	0.16040040651351	0.356365495071853
ENSG00000251307	CCNO-DT	lncRNA	0	1.97520445818373	4.40220584233668e-06	0.00144268462158202	0.160430965308233	0.356368656760112
ENSG00000287193		lncRNA	0	11.9964597626424	-8.39741428337097e-06	0.00144266050511917	0.160423492315304	0.356368656760112
ENSG00000290816		lncRNA	0	46.3524875748289	5.06440033122448e-06	0.00144268145572321	0.160428946781836	0.356368656760112
ENSG00000164037	SLC9B1	protein_coding	0	20.0934753009961	8.71501242044117e-06	0.00144265419030812	0.160468809306318	0.356409568953818
ENSG00000288919		lncRNA	0	7.56780079988126	6.2910029724921e-06	0.00144267388452778	0.160465853356795	0.356409568953818
ENSG00000279840		TEC	NA	34.3406476321466	-1.21472176375688e-05	0.00144263943548487	0.160528111726165	0.356519702922158
ENSG00000278001		processed_pseudogene	NA	1.88496524000398	3.98948018985224e-06	0.00144268672498082	0.160559078324749	0.356566895845085
ENSG00000285802		lncRNA	0	4.33821975384777	-5.77517734766787e-05	0.00144325047404111	0.160600557047445	0.356637426791269
ENSG00000149300	C11orf52	protein_coding	0	305.476953659653	-9.17015074903053e-06	0.0014426503688189	0.160615072131728	0.356648076054561
ENSG00000205085	GARIN1A	protein_coding	0	78.9706144787407	2.03989269252822e-05	0.00144270714520612	0.160665060070788	0.356715902113964
ENSG00000279561		TEC	NA	58.2924220131895	7.36790893366491e-06	0.00144266627494212	0.160664012471207	0.356715902113964
ENSG00000275090	RN7SL296P	misc_RNA	NA	5.04273647038662	-5.71393266604099e-06	0.00144267736536792	0.160752160191681	0.356887691558177
ENSG00000070423	RNF126	protein_coding	2	318.073129740022	1.91423490960989e-05	0.00144270874788587	0.160778595707228	0.356903193640714
ENSG00000256616	ADGRA3P1	transcribed_processed_pseudogene	NA	101.809779508816	-3.58830675066571e-06	0.00144267416202676	0.160772232872749	0.356903193640714
ENSG00000153237	CCDC148	protein_coding	0	51.4091290008143	-7.64882403438866e-06	0.00144266390530708	0.160807587797061	0.356945957693144
ENSG00000101190	TCFL5	protein_coding	11	449.888077598621	5.76788420035343e-06	0.00144259609607444	0.160852196490912	0.357010992336421
ENSG00000267147	LINC01842	lncRNA	0	3.97727707116094	5.63390884867415e-06	0.00144267833102926	0.160856345350686	0.357010992336421
ENSG00000100075	SLC25A1	protein_coding	109	2527.5269172615	-1.0652265532892e-05	0.00144266320640081	0.160879383693047	0.357040528924196
ENSG00000081791	DELE1	protein_coding	0	1660.68662281965	-6.38475046742561e-06	0.00144254260381733	0.160891672259095	0.357046206342621
ENSG00000127580	WDR24	protein_coding	0	259.66707267717	-7.7411356046017e-06	0.00144266320347023	0.160921261048121	0.357068679500498
ENSG00000249456		lncRNA	0	145.932841034184	-1.27269877438388e-05	0.00144260885166727	0.160914111028607	0.357068679500498
ENSG00000229261		lncRNA	0	2.08969950545665	4.33482624214721e-06	0.00144268516521651	0.160956327585867	0.357124893241977
ENSG00000234928	LINC01659	lncRNA	0	4.67469971597471	4.24393790187054e-06	0.00144268506386386	0.160966475522331	0.357125814911204
ENSG00000144395	CCDC150	protein_coding	0	158.3017778597	8.46625799940076e-06	0.00144264186862489	0.16101646558574	0.357213305898796
ENSG00000236137	CD101-AS1	lncRNA	0	5.48833449479115	-5.29902506202351e-06	0.00144267911213693	0.16102537997689	0.357213305898796
ENSG00000100116	GCAT	protein_coding	0	630.873508846956	-8.99546104020286e-06	0.00144267531089405	0.161073261039794	0.357276324765411
ENSG00000115598	IL1RL2	protein_coding	0	83.0917991918906	5.68653177233925e-06	0.00144267793708812	0.161072610514063	0.357276324765411
ENSG00000231579	RPL7P21	processed_pseudogene	NA	1.71580468597025	-3.79968557398087e-06	0.00144268724457419	0.161123747756718	0.357366706974431
ENSG00000243101	RPS3P7	processed_pseudogene	NA	6.45362823619702	-1.19283612498016e-05	0.00144268731484857	0.161145583762457	0.357393535846455
ENSG00000235042	SMARCAL1-AS1	lncRNA	0	0.743927781773616	-1.937553305624e-06	0.00144269236577174	0.161175815643888	0.357438980976479
ENSG00000223611	SUPT20HL2	protein_coding	0	58.0164569925918	8.32831876539916e-06	0.00144267779026802	0.16122658768849	0.357480606620864
ENSG00000249487	LINC01586	lncRNA	0	3.01041399226106	4.45499046007862e-06	0.00144268425349783	0.161233554247978	0.357480606620864
ENSG00000280033		TEC	NA	16.8178745795035	1.43809964739075e-05	0.00144265046583936	0.161210433194895	0.357480606620864
ENSG00000284644		lncRNA	0	27.1017594748103	1.53839435319398e-05	0.00144271093799081	0.161217135861447	0.357480606620864
ENSG00000229808		transcribed_processed_pseudogene	NA	28.8600528833961	3.75171995689069e-06	0.0014426321337628	0.161247673970336	0.357490311683132
ENSG00000149516	MS4A3	protein_coding	0	2.11830309606554	-1.86405642165554e-07	0.00144269100913686	0.161292472570906	0.357568027339104
ENSG00000124212	PTGIS	protein_coding	2	603.140591130453	5.03003032029887e-06	0.00144268152459248	0.161314106535201	0.357572781515202
ENSG00000229677		processed_pseudogene	NA	8.15652874978931	7.09819087259394e-06	0.00144266814600001	0.161313120584876	0.357572781515202
ENSG00000188460	ACTBP11	processed_pseudogene	NA	5.856537289711	1.07895528582373	0.230496625627587	0.161331448498118	0.35758962073029
ENSG00000243723	RN7SL393P	misc_RNA	NA	0.700233974843761	-2.5091209151086e-06	0.00144269118762717	0.161350748166931	0.357610796885562
ENSG00000260479		lncRNA	0	2.11848176859485	-4.4906256645552e-06	0.00144268419201952	0.161411410250227	0.357723638806658
ENSG00000211643	IGLV5-52	IG_V_gene	NA	5.16168896147925	-1.51715200138467e-07	0.00144268906218408	0.161421808101987	0.357725077092299
ENSG00000272914		lncRNA	0	10.6771423503577	8.66762140638275e-06	0.00144265481307253	0.161434123604468	0.357730764632063
ENSG00000215158	GUSBP18	transcribed_unprocessed_pseudogene	NA	32.1748115820657	4.35345569091291e-06	0.0014426849968127	0.16145139255305	0.357742127818234
ENSG00000226863	SHROOM2P1	transcribed_unprocessed_pseudogene	NA	6.93980271333984	-1.60287149568596e-06	0.0014426937312755	0.161459235307299	0.357742127818234
ENSG00000233968		lncRNA	0	26.2226109539145	2.05640743564875e-05	0.00144271312502859	0.161468499507429	0.357742127818234
ENSG00000033100	CHPF2	protein_coding	0	1064.03006922665	1.34395773885053e-05	0.00144259859904617	0.161485952035009	0.35774391091498
ENSG00000183662	TAFA1	protein_coding	0	3.63059495743738	-3.37110570659932e-06	0.00144268826141238	0.161488803084857	0.35774391091498
ENSG00000266934		lncRNA	0	4.35699699492482	5.53641969780607e-06	0.00144267803979965	0.161506078250273	0.3577605816671
ENSG00000070526	ST6GALNAC1	protein_coding	0	9.88525315391182	5.7139840552969e-06	0.00144267744733553	0.161526005908815	0.357783125728484
ENSG00000272968	RBAK-RBAKDN	protein_coding	0	9.36182006846116	-7.76459743643531e-06	0.00144266256894157	0.161573979887096	0.357867786441547
ENSG00000132563	REEP2	protein_coding	0	14.2624528288636	6.08379785901667e-06	0.00144266889746477	0.161614903356467	0.357936821810851
ENSG00000236723		lncRNA	0	7.77702540375918	7.50668885531736e-06	0.00144265705654913	0.161633975320398	0.357940569874519
ENSG00000260588		lncRNA	0	2.6258909838857	4.63097664114694e-06	0.00144268343579328	0.161636105162173	0.357940569874519
ENSG00000140470	ADAMTS17	protein_coding	0	750.332515638247	4.20314262235265e-06	0.00144268565033126	0.161657469718846	0.357944677399429
ENSG00000223749	MIR503HG	lncRNA	0	28.1606161461458	4.26012156340802e-06	0.00144265461752252	0.161656718758434	0.357944677399429
ENSG00000155438	NIFK	protein_coding	0	1010.81557920288	1.19790384840505e-05	0.00144261807905795	0.161693204794007	0.358002199765359
ENSG00000255121	CENATAC-DT	lncRNA	0	40.2497179348057	9.5182327685628e-06	0.00144264602163437	0.161735916802586	0.358075161768679
ENSG00000282034		protein_coding	0	666.708831915154	1.17905046738065e-05	0.00144262071902142	0.161759643405761	0.358106084774116
ENSG00000144847	IGSF11	protein_coding	1	9.84216121540341	-4.64461866764544e-05	0.00144305669388412	0.161811638132875	0.358199580697859
ENSG00000147592	LACTB2	protein_coding	0	2155.84273407689	-7.04620564888866e-06	0.00144266850413082	0.161855963150162	0.358276088063705
ENSG00000122873	CISD1	protein_coding	1	1092.12967825092	-1.28745010973656e-05	0.00144260629089996	0.161873613286641	0.358293543608397
ENSG00000252677		snoRNA	NA	0.583789982005446	-2.78161083536119e-06	0.00144269213769769	0.161889572642569	0.358307254873419
ENSG00000231346	LINC01160	lncRNA	0	29.6590911673493	1.16668485229306e-05	0.00144262205417244	0.16190142807744	0.358311881898286
ENSG00000290832		lncRNA	0	325.480508832036	1.3561849787269e-05	0.00144259657306242	0.161919817999279	0.358330969282042
ENSG00000272462	LINC02980	lncRNA	0	182.834912255039	-8.74703046412441e-06	0.00144265314234907	0.161945037973024	0.358365168458698
ENSG00000238207		lncRNA	0	6.45471053345989	-3.81023504208873e-06	0.00144268340479023	0.161964927365556	0.358387568277857
ENSG00000157741	UBN2	protein_coding	0	1816.67921266157	-1.5971646795243e-05	0.001442558088246	0.161984757283031	0.358409833800261
ENSG00000277556	OR13C5	protein_coding	0	1.27154773747256	-2.64430394010112e-06	0.00144269132072487	0.162003886314208	0.358430545939919
ENSG00000128340	RAC2	protein_coding	2	221.66075906226	7.84634229804641e-06	0.00144266223632426	0.162067110730313	0.358548809908243
ENSG00000134802	SLC43A3	protein_coding	0	2697.55608993434	-7.9269922779327e-06	0.00144266132022991	0.162098935660124	0.358597597221474
ENSG00000290072		lncRNA	0	5.03441838648074	6.40930060120138e-06	0.00144267264190749	0.162131272398912	0.35864751081539
ENSG00000272123		lncRNA	0	2.87883633100738	-4.37440074165488e-06	0.00144268120747957	0.162169071076115	0.358709499913615
ENSG00000144218	AFF3	protein_coding	0	627.03494349606	6.35172812247031e-06	0.0014426730139124	0.162181990610375	0.358712292969122
ENSG00000185630	PBX1	protein_coding	0	720.818428389278	6.24117726546628e-06	0.00144267427506059	0.162199661114724	0.358712292969122
ENSG00000250208	FZD10-AS1	lncRNA	0	15.6976884037643	5.04969863121636e-06	0.0014426772495607	0.162199155641316	0.358712292969122
ENSG00000228869	COX4I1P2	processed_pseudogene	NA	0.548978041486547	2.84348662282969e-06	0.00144269082788375	0.162322381108664	0.358928025857593
ENSG00000259153	MAP3K9-DT	lncRNA	0	58.5105540588489	9.39127999834183e-06	0.00144267320624369	0.162326554453228	0.358928025857593
ENSG00000284699		lncRNA	0	0.629468266015086	3.28507370278311e-06	0.00144269152222824	0.162307571544251	0.358928025857593
ENSG00000287020		lncRNA	0	0.521089822895142	2.70878630095892e-06	0.00144269235331872	0.162357114457858	0.358973967095482
ENSG00000255523		lncRNA	0	2.9204819930724	-4.27478342269569e-06	0.0014426848895161	0.162390298760522	0.359025704809217
ENSG00000241956	LINC03000	lncRNA	0	374.251600363425	8.64083853332067e-06	0.00144265506106507	0.162408346287658	0.359043972688236
ENSG00000186367	MINAR2	protein_coding	0	14.5141106101019	6.37238018673116e-06	0.00144267316141093	0.162429797436595	0.359069762463909
ENSG00000227745		unprocessed_pseudogene	NA	4.13337057520017	2.76976630932073e-06	0.00144269104810267	0.162472873629636	0.35912171706318
ENSG00000248359		lncRNA	0	10.1159419056813	-3.01130741761888e-06	0.00144268968560002	0.162465880441343	0.35912171706318
ENSG00000212710	CTAGE1	protein_coding	0	2.53831789561071	9.50145311279678e-06	0.00144269778319557	0.16251011377883	0.359182394591037
ENSG00000168806	LCMT2	protein_coding	0	411.71738887959	-1.70237960567962e-05	0.00144255636945674	0.162547705115684	0.359243840963374
ENSG00000279593		TEC	NA	4.47023679495867	5.47134005609501e-06	0.00144267847779988	0.16256073867626	0.359251008491127
ENSG00000186312	CA5BP1	transcribed_unprocessed_pseudogene	NA	36.509283147996	1.02060075469208e-05	0.00144263956186515	0.162571275946678	0.359252658812852
ENSG00000132275	RRP8	protein_coding	2	650.583241780356	-6.89532946540618e-05	0.00144326060489498	0.162585974364806	0.359263503754197
ENSG00000280725	LINC00251	lncRNA	0	0.515742900519858	-1.47472345243668e-06	0.00144269435582997	0.16261496036149	0.359305916511381
ENSG00000101445	PPP1R16B	protein_coding	0	618.932504976294	-8.84397128578377e-06	0.00144265301167832	0.162655763758362	0.359352796396493
ENSG00000232732		lncRNA	0	22.9434077230292	7.27798098709511e-06	0.00144266536512586	0.1626494212064	0.359352796396493
ENSG00000183054	RGPD6	protein_coding	1	1794.34919189184	1.43493244953791e-05	0.00144258462505153	0.162695513032376	0.359401475695961
ENSG00000230231	FMO7P	unprocessed_pseudogene	NA	0.778054775509376	1.89081237297813e-06	0.00144269550576577	0.162704317805952	0.359401475695961
ENSG00000262576	PCDHGA4	protein_coding	0	118.744281974427	6.31295528757224e-06	0.00144267360987426	0.162707181399174	0.359401475695961
ENSG00000228072		lncRNA	0	3.73556198043136	5.48444323230159e-06	0.00144267550157935	0.162736270063477	0.359444091597497
ENSG00000286075	SAGSIN1	protein_coding	0	263.949866877754	1.13558214299833e-05	0.00144259298410014	0.162792053948937	0.359545661947894
ENSG00000259286		processed_pseudogene	NA	0.721990819385895	-3.18019866842797e-06	0.00144268993484196	0.162865180339804	0.359685520757676
ENSG00000176769	TCERG1L	protein_coding	0	0.787661598135837	2.74470786422531e-06	0.00144269118193367	0.162912872888826	0.359747545151507
ENSG00000197706	OR6C74	protein_coding	0	31.8347291187077	1.04887668412325e-05	0.00144263565248817	0.162909809220608	0.359747545151507
ENSG00000258653		protein_coding	0	78.6152659118115	-9.22789350373034e-06	0.00144265418597607	0.162947414491274	0.359802167971045
ENSG00000164902	PHAX	protein_coding	0	1605.41799692611	-1.2048308233523e-05	0.00144261676131325	0.162966826377945	0.359823378489219
ENSG00000158901	WFDC8	protein_coding	0	0.900258112093915	2.8270850631612e-06	0.00144269049031291	0.163047626948475	0.359952221754187
ENSG00000165271	NOL6	protein_coding	1	1195.87637821315	1.53958322972987e-05	0.0014425665150509	0.163050562444538	0.359952221754187
ENSG00000182324	KCNJ14	protein_coding	0	55.4044824259851	-1.03225599612283e-05	0.0014426369260698	0.163054609200362	0.359952221754187
ENSG00000258864		protein_coding	0	2.1417684865814	1.2877396562842e-06	0.00144269424422241	0.163073010838408	0.359971188095081
ENSG00000150779	TIMM8B	protein_coding	0	1004.94235523909	-2.67407265004353e-05	0.00144267142904974	0.16309673716396	0.360001905287196
ENSG00000161542	PRPSAP1	protein_coding	0	1817.26944552437	-1.34441223778407e-05	0.00144259754999577	0.163131018496165	0.360055915350273
ENSG00000106400	ZNHIT1	protein_coding	0	2464.53027178247	-1.12016324029006e-05	0.00144262727708173	0.16321509937609	0.3601765008724
ENSG00000145506	NKD2	protein_coding	2	21.2162834828331	7.73573227907383e-06	0.00144269320605435	0.163196405629711	0.3601765008724
ENSG00000232545		lncRNA	0	14.2177275954498	7.61675140681754e-06	0.00144266379383921	0.163206029365271	0.3601765008724
ENSG00000223547	ZNF844	protein_coding	0	686.573746629246	-6.00122156075709e-06	0.00144267577409531	0.16322793478005	0.360183164280423
ENSG00000008838	MED24	protein_coding	3	1064.35540264277	-1.65984692760729e-05	0.00144257896678044	0.163284231755006	0.360245096776256
ENSG00000111358	GTF2H3	protein_coding	0	921.219510188638	1.58790288162716e-05	0.00144255918262721	0.163278546661072	0.360245096776256
ENSG00000187838	PLSCR3	protein_coding	0	131.654442091283	1.05497549533437e-05	0.00144263521256729	0.163287885367987	0.360245096776256
ENSG00000259660	DNM1P47	transcribed_unprocessed_pseudogene	NA	61.5026351141855	5.28072469553587e-06	0.00144268015305154	0.163295271561549	0.360245096776256
ENSG00000232360		lncRNA	0	0.54711619768893	2.18320015181333e-06	0.00144269311698918	0.1633062948983	0.360247756703031
ENSG00000228786	SEPTIN14P23	lncRNA	0	7.25196063415221	-4.45898170683979e-06	0.00144268427606794	0.163322500611888	0.360261847757896
ENSG00000243766	HOTTIP	lncRNA	11	49.0039160242669	-3.08979675996912e-06	0.00144268940054545	0.163336777533604	0.36027168278541
ENSG00000236976	RPL6P20	processed_pseudogene	NA	1.05557708214819	4.03204859804272e-06	0.00144268625397562	0.163405694323647	0.360402028461376
ENSG00000224309	ANKRD30BP2	transcribed_unprocessed_pseudogene	NA	4.16599166842011	1.83219471186522e-06	0.00144269320144482	0.163449321178285	0.360476583202067
ENSG00000140527	WDR93	protein_coding	0	8.16170853818215	7.45884462327709e-06	0.00144266420288337	0.16345926681497	0.360476851764439
ENSG00000197291	RAMP2-AS1	lncRNA	0	54.8683038825016	-6.21125853840507e-06	0.00144267328191722	0.163470571449951	0.360480117114454
ENSG00000230710	LINC00332	lncRNA	0	5.61763388613562	2.0486053168287e-06	0.00144269278700577	0.163496575981021	0.360515795868492
ENSG00000215187	FAM166B	protein_coding	0	9.31881388487338	-6.42119082967691e-06	0.00144267384887749	0.163510458625695	0.360524742747941
ENSG00000244003	RN7SL143P	misc_RNA	NA	1.35538996357299	-2.73523230318377e-06	0.00144268936283233	0.163524720952374	0.360534525664027
ENSG00000247381	PLUT	lncRNA	0	1.17310011694753	5.42278346025705e-07	0.001442688849775	0.163544007091311	0.360555383093521
ENSG00000165023	DIRAS2	protein_coding	0	122.195568900321	4.25026075400294e-06	0.00144268513974359	0.163578118863976	0.36060892121326
ENSG00000134755	DSC2	protein_coding	1	1429.61261956715	9.66984734881746e-06	0.00144264353384733	0.163604738212306	0.360645936799372
ENSG00000008128	CDK11A	protein_coding	1	183.508524739138	1.31334939702957e-05	0.0014426014185412	0.163676215369049	0.360760154177793
ENSG00000115239	ASB3	protein_coding	1	560.362847991733	2.07853855997816e-05	0.00144238575166226	0.163673188885402	0.360760154177793
ENSG00000162437	RAVER2	protein_coding	0	322.386790365972	6.38193342377441e-06	0.00144267318752889	0.163688237938243	0.360764983056392
ENSG00000228251		lncRNA	0	4.14451717293024	7.29348467611324e-06	0.00144266613986127	0.163723542490663	0.360821121210355
ENSG00000242338	BMS1P4	transcribed_unprocessed_pseudogene	NA	24.6630767002222	6.88410064776751e-06	0.00144266916704144	0.16376968862519	0.360901144340444
ENSG00000095627	TDRD1	protein_coding	0	91.2826493426127	8.84757573977199e-06	0.00144269534028428	0.163856517916797	0.361049681563996
ENSG00000284829		lncRNA	0	21.7612440937325	-1.66313407224172e-06	0.00144267868103294	0.163856770782287	0.361049681563996
ENSG00000286409		lncRNA	0	12.2173918217612	9.82080396321476e-06	0.00144264273909035	0.163893250488482	0.361108378373024
ENSG00000286694		lncRNA	0	56.073342597509	9.43018192532445e-06	0.00144264682639337	0.16391468018581	0.361133910221443
ENSG00000275222	Metazoa_SRP	misc_RNA	NA	0.947310516210972	7.10055419882892e-06	0.00144269108395189	0.163927304728633	0.361140040808864
ENSG00000122033	MTIF3	protein_coding	0	970.359155581457	-1.2471872710209e-05	0.00144261070392212	0.16394686921896	0.361161458793331
ENSG00000288225		processed_pseudogene	NA	6.1467550425498	1.95098430002521e-06	0.00144269277756788	0.1639665226432	0.361183070108632
ENSG00000203307	FAM78B-AS1	lncRNA	0	10.4298605456783	-6.99079366649932e-06	0.00144266772996452	0.163999615601805	0.361234281463032
ENSG00000258501	EIF3LP1	processed_pseudogene	NA	0.991836607016766	-3.45073418343025e-06	0.00144268848715117	0.164014001251875	0.36124428342955
ENSG00000272562	H3-3A-DT	lncRNA	0	19.678203613213	-8.31414610063868e-06	0.00144265727231359	0.164081524331514	0.361371313475817
ENSG00000290738	URAHP	lncRNA	0	139.257003517408	-5.20477864190202e-06	0.00144267048897982	0.164145812339202	0.36149120381555
ENSG00000136738	STAM	protein_coding	12	777.293599023726	1.64155237711021e-05	0.00144254840841432	0.164161477341897	0.361504005856303
ENSG00000232212	LINC01701	lncRNA	0	0.516412983135272	2.10274115833554e-06	0.00144269341801862	0.164187371919135	0.361539331805132
ENSG00000278640	Metazoa_SRP	misc_RNA	NA	0.728015842148562	2.12113383508971e-06	0.0014426928946574	0.164232478718451	0.361616956141304
ENSG00000146592	CREB5	protein_coding	3	218.822379398124	6.80682669510767e-06	0.00144266974125441	0.164272141200078	0.361682584255109
ENSG00000126016	AMOT	protein_coding	0	569.936152535771	-5.92039098048263e-06	0.00144267560451181	0.164314180802593	0.361753437953463
ENSG00000140107	SLC25A47	protein_coding	0	1387.92927406421	-3.02403373906421e-06	0.00144268993310064	0.164334804802053	0.361777137473393
ENSG00000287851		lncRNA	0	6.70390605610967	8.18281941436081e-06	0.00144265889328031	0.16438532311359	0.36186664145
ENSG00000170745	KCNS3	protein_coding	0	200.374748215669	5.94062866804106e-06	0.00144267593669321	0.164428341487559	0.361939625827504
ENSG00000241127	YAE1	protein_coding	0	264.929905742893	1.61051110010058e-05	0.00144255295013409	0.164493840297143	0.362040365634798
ENSG00000272692		lncRNA	0	5.41232436592804	-5.33036385544516e-06	0.00144267961267239	0.164488172448135	0.362040365634798
ENSG00000162426	SLC45A1	protein_coding	0	7.93699812967036	7.25071890252222e-06	0.001442667428014	0.164533771626236	0.362084815644302
ENSG00000234203		lncRNA	0	2.17492919728933	5.1827262702063e-06	0.00144268045873881	0.164531487033742	0.362084815644302
ENSG00000158023	CFAP251	protein_coding	1	166.949931505485	8.97596081601244e-06	0.00144265095556651	0.16456490408582	0.362088180759434
ENSG00000158747	NBL1	protein_coding	5	242.269262902493	5.82823533145664e-06	0.00144267631603307	0.164548897420207	0.362088180759434
ENSG00000160856	FCRL3	protein_coding	0	37.6966179620146	7.8641806834934e-06	0.00144266161495531	0.164557494038897	0.362088180759434
ENSG00000217648		processed_pseudogene	NA	105.140857697542	-8.01936151372792e-06	0.00144265984391655	0.164580952456065	0.362101778955681
ENSG00000197302	KRBOX5	protein_coding	0	596.153103836602	-1.41418826912673e-05	0.0014425860072487	0.164632961439424	0.362188518275738
ENSG00000249000		lncRNA	0	0.827854007396545	2.86201485989726e-06	0.00144269074143048	0.164640117862302	0.362188518275738
ENSG00000005844	ITGAL	protein_coding	1	923.172780081665	9.74498647603036e-06	0.00144264355365236	0.164653291760456	0.362195190693704
ENSG00000285793	ANAPC1P2	lncRNA	0	376.119498104626	-1.41952077217193e-06	0.00144258090937323	0.164662892329873	0.362195190693704
ENSG00000164754	RAD21	protein_coding	4	6522.36654478557	1.10299580444015e-05	0.00144262893060917	0.16469315467129	0.362218329987313
ENSG00000250332		processed_pseudogene	NA	0.64650252330539	-3.13903665810293e-06	0.00144268971864196	0.164692020367475	0.362218329987313
ENSG00000232756	DDX3ILA1	lncRNA	0	6.22231338198156	5.37279339645745e-06	0.00144268087673754	0.164711188656244	0.3622362814835
ENSG00000136866	ZFP37	protein_coding	0	100.369577504121	6.9685328667602e-06	0.00144266873410351	0.164762185491945	0.362280047428019
ENSG00000151689	INPP1	protein_coding	0	525.035703747411	-9.18729239712007e-06	0.00144264863977812	0.164741180164705	0.362280047428019
ENSG00000234835	PHB1P13	processed_pseudogene	NA	1.35126196104192	3.05297712671348e-06	0.00144268994870603	0.164770581335537	0.362280047428019
ENSG00000285934		lncRNA	0	41.2870842860348	-5.37820450254186e-05	0.00144312733172811	0.164755878354049	0.362280047428019
ENSG00000113811	SELENOK	protein_coding	2	929.579019020288	-4.76450281908256e-05	0.0014429461676773	0.164782067588585	0.362283594253778
ENSG00000234788	HSPA8P3	processed_pseudogene	NA	4.66837410680512	6.11591545461306e-06	0.00144267550165197	0.164831334500622	0.362370198799701
ENSG00000289311		lncRNA	0	11.7162348704421	9.41870482960262e-06	0.00144264710226872	0.16485708368008	0.362405093970575
ENSG00000256948		lncRNA	0	3.41252224485031	3.85659875003701e-06	0.00144268706884862	0.164877680088282	0.362428658309437
ENSG00000288004		lncRNA	0	1.73831417085263	1.8330948944867e-06	0.00144269317419684	0.164911758353611	0.362481853422032
ENSG00000287704		lncRNA	0	2.92548092396133	4.07889954537941e-06	0.00144268611551576	0.164942152828912	0.362526945546815
ENSG00000212402	SNORA74B	snoRNA	NA	3.84723348267057	-7.01806225874439e-06	0.00144266896241871	0.164980390944892	0.362589270803299
ENSG00000197124	ZNF682	protein_coding	0	134.321017080453	5.97370963323526e-06	0.00144267571302976	0.16501295757068	0.362639124698959
ENSG00000259062	ACTN1-DT	lncRNA	0	1.7131538909814	3.72999337702633e-06	0.00144268762672898	0.165038235741327	0.36265123793594
ENSG00000267666		lncRNA	0	48.0069296452071	6.9720763661296e-06	0.00144266686205913	0.165029201682408	0.36265123793594
ENSG00000106086	PLEKHA8	protein_coding	2	871.416212703096	1.47363908494164e-05	0.00144257534941445	0.16506603763047	0.362684497413993
ENSG00000170775	GPR37	protein_coding	1	904.297520190893	-4.81891905015616e-06	0.00144268206674182	0.165074040969922	0.362684497413993
ENSG00000223855	PDGFA-DT	lncRNA	0	35.9086960361121	5.98536692204662e-06	0.00144267549482479	0.165083023813389	0.362684497413993
ENSG00000257407		lncRNA	0	7.64039224635576	-7.53229324600362e-06	0.00144266402405752	0.165104640557337	0.362710272442731
ENSG00000290538		lncRNA	0	3.76195608654465	4.74631210402604e-06	0.00144268284121457	0.165119070554978	0.362720257120711
ENSG00000117507	FMO6P	transcribed_unitary_pseudogene	NA	4.23530040945879	-5.42767127331253e-06	0.00144268025110058	0.165152308177771	0.362749838158455
ENSG00000196724	ZNF418	protein_coding	1	132.154300526882	8.74736433281239e-06	0.00144265348675512	0.165148969785527	0.362749838158455
ENSG00000168955	TM4SF20	protein_coding	0	287.788427780989	2.14024295051664e-06	0.00144269220973081	0.165248451590892	0.362939287883891
ENSG00000257531		transcribed_processed_pseudogene	NA	1.72787683084023	3.09158927257107e-06	0.00144268574052065	0.165288575782549	0.363005685884896
ENSG00000250166	C2CD5-AS1	lncRNA	0	5.43200898137435	7.03164925740761e-07	0.00144267661426039	0.165304101213895	0.3630180555355
ENSG00000242109	NPM1P23	transcribed_processed_pseudogene	NA	3.22843002953392	5.10902680958021e-06	0.00144268125941559	0.165361625221327	0.363122649663158
ENSG00000291176		lncRNA	0	132.605545426956	-2.22577082277992e-05	0.00144267233189881	0.165380996217002	0.363143454921111
ENSG00000234946	SDHCP3	processed_pseudogene	NA	2.65007865083014	5.83943250894121e-06	0.00144267642794915	0.16542972255508	0.363228712268794
ENSG00000237614		lncRNA	0	6.888316674069	-4.1265963650306e-06	0.00144268556603648	0.165461633106166	0.363277039741378
ENSG00000274828		lncRNA	0	94.3001718308414	1.18582370364181e-05	0.00144261847261813	0.165497050100243	0.363333059493736
ENSG00000223387	LINC02068	lncRNA	0	63.2337126702547	-5.27854412656466e-06	0.00144267627126113	0.165589404356803	0.363448833800008
ENSG00000228446	ANKRD49P1	processed_pseudogene	NA	24.076755022095	1.04877308190248e-05	0.00144263505746357	0.165573130340836	0.363448833800008
ENSG00000230561	CCDC192	protein_coding	1	3.72725263739792	2.38998431868595e-06	0.00144269199891183	0.165571564686021	0.363448833800008
ENSG00000259289	LINC02206	lncRNA	0	4.25754294424741	7.10889538086512e-06	0.00144267452650796	0.165588855151639	0.363448833800008
ENSG00000211584	SLC48A1	protein_coding	2	476.861903123542	8.16424042588982e-05	0.00144370176128534	0.165618738695975	0.363491476626001
ENSG00000260452	TPRKBP2	processed_pseudogene	NA	3.01572211542923	1.68284973236141e-06	0.00144267107061306	0.165682052090857	0.363565196712231
ENSG00000279173		TEC	NA	0.63029635889813	-2.94723209480605e-06	0.00144269266656941	0.165673059984347	0.363565196712231
ENSG00000288000		protein_coding	0	0.624075668331926	1.72890736950935e-06	0.00144269477206973	0.165665468348968	0.363565196712231
ENSG00000185049	NELFA	protein_coding	0	216.099426497035	1.32623249753071e-05	0.00144260691839148	0.16571006641456	0.36360492597117
ENSG00000239419	RN7SL535P	misc_RNA	NA	9.217902400741	9.66438991672347e-06	0.00144264351142766	0.16580706655081	0.363796011720607
ENSG00000277186		lncRNA	0	0.685607073870516	-2.66603610005004e-06	0.00144269084850747	0.165845746898145	0.363859123269389
ENSG00000240893	LINC02042	lncRNA	0	2.48135503786101	4.88822659449661e-06	0.00144268182925921	0.165867971667062	0.363886126530621
ENSG00000254872	LINC02688	lncRNA	0	2.92119436533185	3.0853198508283e-06	0.00144268974612574	0.165975588362449	0.364100450730658
ENSG00000259952		lncRNA	0	2.53539639079665	3.66863269507774e-06	0.00144268905951272	0.165995383034426	0.364122105754737
ENSG00000217404	RPS4XP9	processed_pseudogene	NA	0.559297423663347	-3.17179750424934e-06	0.00144269029338869	0.16602137822912	0.364157358643034
ENSG00000250731	TPM3P6	processed_pseudogene	NA	6.44816411961714	5.60263794687378e-06	0.00144267794505456	0.166038911058777	0.364174046765737
ENSG00000232480	TGFB2-AS1	lncRNA	0	3.45427997449872	1.36377359368574e-06	0.00144268667739894	0.166139905200917	0.364373778103069
ENSG00000100246	DNAL4	protein_coding	0	184.562275933637	1.51177235357051e-05	0.00144256929814406	0.166160026894366	0.364396128786868
ENSG00000077097	TOP2B	protein_coding	2	5223.52786227331	1.05200523079584e-05	0.00144248263131128	0.166215473840437	0.364474160218776
ENSG00000131467	PSME3	protein_coding	7	1557.01677708306	1.83372366769009e-05	0.00144250907415203	0.166206495174961	0.364474160218776
ENSG00000287021		lncRNA	0	8.75569359629718	7.68668509502113e-06	0.00144266208658024	0.166244526096379	0.364516082496596
ENSG00000177990	DPY19L2	protein_coding	0	25.5720963825543	6.32730383440898e-06	0.00144267350554993	0.16627140009814	0.364553223900642
ENSG00000286066		lncRNA	0	3.77502905037405	-5.8795822944466e-06	0.00144267564292419	0.166320637036155	0.364639389102268
ENSG00000076356	PLXNA2	protein_coding	5	1098.73846342608	1.1396895861627e-05	0.0014426229260344	0.166400130434609	0.364748290691012
ENSG00000158488	CD1E	protein_coding	1	27.6861528553568	4.7217808550227e-06	0.0014426829594787	0.166386399297833	0.364748290691012
ENSG00000270894		lncRNA	0	7.82400189902406	7.67315484885359e-06	0.00144266984893248	0.166396462066078	0.364748290691012
ENSG00000148835	TAF5	protein_coding	0	298.991112937644	1.35756313237459e-05	0.001442591975909	0.166483565761837	0.364909381880703
ENSG00000232083	RPL31P7	processed_pseudogene	NA	0.536557018790032	-2.81560321903876e-06	0.00144269100990611	0.166506694034843	0.364938276843538
ENSG00000176853	FAM91A1	protein_coding	0	4887.61495412906	-0.000275701639428499	0.00145612578791585	0.166563664917625	0.365041337901651
ENSG00000267058		lncRNA	0	20.9455104320655	5.27873067510659e-06	0.00144267961234762	0.166616414340173	0.36513513543946
ENSG00000230550	ERLNC1	lncRNA	0	2.66159953744767	-4.04229516286442e-06	0.00144268596129341	0.16663391384664	0.365151677198483
ENSG00000248993		protein_coding	0	4.12093108575987	2.12844267008837e-06	0.00144269246712462	0.166646953491949	0.365158444490241
ENSG00000164627	KIF6	protein_coding	0	49.5275157262749	5.20288833609711e-06	0.00144267993538304	0.166681459268226	0.365212244962578
ENSG00000164128	NPY1R	protein_coding	2	203.297733368404	-6.01211246857183e-06	0.0014426750860883	0.166776545925144	0.365376952425651
ENSG00000249863		processed_pseudogene	NA	42.5592911753196	-8.67079096542481e-06	0.00144265685312104	0.166770020864057	0.365376952425651
ENSG00000100201	DDX17	protein_coding	4	13141.5130639737	2.79308959786072e-05	0.00144226313736612	0.166800242549197	0.365407050752254
ENSG00000136104	RNASEH2B	protein_coding	0	920.935766363177	1.36491856368743e-05	0.00144259247782794	0.166873689396335	0.365546126124359
ENSG00000145247	OCIAD2	protein_coding	0	986.669496093783	-9.05525340481267e-06	0.00144264962965596	0.16698928245771	0.36576917750645
ENSG00000177699		lncRNA	0	2.14253958518796	4.03592189163216e-06	0.0014426858753051	0.167002627386744	0.36576917750645
ENSG00000231616		lncRNA	0	12.2129118880899	8.16514000343074e-06	0.00144265809274214	0.167005417777922	0.36576917750645
ENSG00000118526	TCF21	protein_coding	2	40.1949669627265	5.59355216473602e-06	0.00144267783459429	0.167049994483862	0.365844875880398
ENSG00000288649	ACTL10	protein_coding	0	10.2651435357227	6.70082067075737e-06	0.00144267890235602	0.167059920974872	0.365844875880398
ENSG00000279200		TEC	NA	43.3722982190711	3.7948611403157e-05	0.00144286389022918	0.167125452997087	0.365966543669817
ENSG00000285547		protein_coding	0	2.35025400976565	-2.27014753722416e-06	0.00144269215150456	0.167168964165142	0.366039979178644
ENSG00000154316	TDH	transcribed_unitary_pseudogene	NA	1.0005720639203	3.11813689676983e-06	0.00144268980882748	0.167179860909867	0.36604199631402
ENSG00000258711		lncRNA	0	25.0127283137056	9.10386549826218e-06	0.00144261714400328	0.167212977681189	0.36609266127885
ENSG00000088727	KIF9	protein_coding	0	105.87176333038	-1.03742033023035e-05	0.00144262936118176	0.167289825356494	0.366239058029425
ENSG00000185869	ZNF829	protein_coding	0	173.964086052958	7.53172139808645e-06	0.00144266385686936	0.167308213536437	0.366257462564493
ENSG00000162889	MAPKAPK2	protein_coding	2	2303.42314882691	1.38579935988013e-05	0.00144258888989096	0.167320993665268	0.366263588949074
ENSG00000276202	Metazoa_SRP	misc_RNA	NA	2.59364814995204	3.95595747600204e-06	0.00144268628299695	0.16738140428534	0.366373970940484
ENSG00000170516	COX7B2	protein_coding	1	113.292337724378	1.64749937758343e-06	0.00144269338490503	0.167414289251157	0.366379072029979
ENSG00000183695	MRGPRX2	protein_coding	0	0.617643107515461	1.3761403065823e-06	0.00144269458597274	0.167419558038468	0.366379072029979
ENSG00000197912	SPG7	protein_coding	0	2244.04260281968	1.16509830641302e-05	0.00144261993712053	0.167433359912378	0.366379072029979
ENSG00000259548		lncRNA	0	10.5923109510024	-5.16281698609907e-06	0.00144268021447051	0.16743365833299	0.366379072029979
ENSG00000267510		lncRNA	0	5.49327602575633	6.14067762346144e-06	0.00144267741212378	0.167420011704672	0.366379072029979
ENSG00000148737	TCF7L2	protein_coding	16	503.608566866484	-1.25436798616242e-05	0.00144260650864205	0.167461225375802	0.366417543466885
ENSG00000160741	CRTC2	protein_coding	0	313.631067369517	1.17039123843481e-05	0.00144261667656626	0.167513674375696	0.366476305581735
ENSG00000224356		lncRNA	0	18.3771921734804	8.1221530755744e-06	0.00144265840920124	0.167511345721638	0.366476305581735
ENSG00000245849	RAD51-AS1	lncRNA	2	166.962238876576	1.3059370537781e-05	0.00144260028556303	0.167518043100301	0.366476305581735
ENSG00000286051	MAGEA6-DT	lncRNA	0	10.9849888036648	3.6424922862597e-06	0.00144268770723329	0.167529379060439	0.366479255707867
ENSG00000009830	POMT2	protein_coding	0	384.256024995085	0.000171155985070613	0.00144771068331988	0.167625405724769	0.36653635883825
ENSG00000106278	PTPRZ1	protein_coding	0	37.8292806674328	5.33658343822505e-06	0.00144267923064149	0.167578620062338	0.36653635883825
ENSG00000214846		processed_pseudogene	NA	1.33186839178572	4.11965967200308e-06	0.00144268535279263	0.167593429915199	0.36653635883825
ENSG00000225710	PDE4DIPP8	unprocessed_pseudogene	NA	2.44877102087311	-3.10149774372747e-06	0.00144268961180732	0.167620854415135	0.36653635883825
ENSG00000226306	NPY6R	transcribed_unitary_pseudogene	NA	124.698846178992	-2.73660536781662e-06	0.00144269092546448	0.167615749478543	0.36653635883825
ENSG00000253336		processed_pseudogene	NA	6.5807104278975	-6.03071855729068e-06	0.00144267368536213	0.167602813424599	0.36653635883825
ENSG00000253505	LINC02949	lncRNA	0	93.7152268191416	9.11601225428958e-06	0.0014426489836187	0.167601476741774	0.36653635883825
ENSG00000231175	LINC01720	lncRNA	0	1.30335059169155	4.10798053446428e-06	0.00144268566103783	0.167668828476701	0.366609462050059
ENSG00000286873		lncRNA	0	16.7246412050457	-1.26243113132244e-05	0.00144266162462002	0.167700832476865	0.366657590830369
ENSG00000255495		lncRNA	0	65.2749945192692	-6.62160611980324e-06	0.00144266895374816	0.167715238284459	0.366667239848066
ENSG00000140835	CHST4	protein_coding	5	153.766983731547	2.99762169330571e-06	0.00144269019330394	0.167816233361304	0.366866182124497
ENSG00000286535		lncRNA	0	27.1590851997549	-7.64049325914285e-06	0.00144266586429714	0.167850090285574	0.366918337479975
ENSG00000275011	ALOXE3P1	unprocessed_pseudogene	NA	2.08639394935653	1.67986027547476e-06	0.00144269358912161	0.167874816147016	0.366950527413988
ENSG00000286671		lncRNA	0	3.00595700268439	5.33638250110357e-06	0.00144267954829326	0.167892611658562	0.366967565653996
ENSG00000117713	ARID1A	protein_coding	60	1746.22365763894	-1.39742360210707e-05	0.0014425861709244	0.167909578180252	0.36698279002598
ENSG00000078596	ITM2A	protein_coding	1	324.149123892255	7.20266285106731e-06	0.00144266636583011	0.167947641041181	0.367013729789743
ENSG00000226314	ZKSCAN8P1	protein_coding	0	25.0824272925018	-6.37260930210654e-06	0.00144267424494098	0.167959149547706	0.367013729789743
ENSG00000227799	CDPF1P1	processed_pseudogene	NA	9.1104952847462	-8.06288421031009e-06	0.00144268547131382	0.167934895368079	0.367013729789743
ENSG00000281473	PISRT1	lncRNA	0	0.922534231633972	-1.37316394100292e-06	0.00144269412466728	0.167963742419991	0.367013729789743
ENSG00000285967	NIPBL-DT	lncRNA	0	336.34118055804	1.41009494421249e-05	0.00144258456521211	0.168012791741088	0.367099046096671
ENSG00000136213	CHST12	protein_coding	1	510.344748732339	7.37392332950879e-06	0.00144266489349731	0.168027705869634	0.367109773097967
ENSG00000287569		lncRNA	0	37.9292218946845	7.01627589251702e-06	0.00144266714135605	0.168039177124756	0.367112977221708
ENSG00000129473	BCL2L2	protein_coding	2	718.106254676066	-1.20621565839536e-05	0.00144240999280215	0.168067288389661	0.3671306750905
ENSG00000274038		lncRNA	0	3.24824292874439	5.21691891687897e-06	0.00144268046152776	0.168058572602359	0.3671306750905
ENSG00000283132	KMT2CP4	unprocessed_pseudogene	NA	1.19133745777038	-1.16489222786375e-06	0.00144269442693518	0.168082024140468	0.367141008024903
ENSG00000159339	PADI4	protein_coding	2	6.2485946698434	5.85698308079461e-06	0.00144267545491836	0.168113583860143	0.367144378417099
ENSG00000227962		processed_pseudogene	NA	3.57438798839829	6.53860515672304e-06	0.00144267137146513	0.168111002449064	0.367144378417099
ENSG00000272477		lncRNA	0	6.38385611943218	-5.07050471391075e-06	0.00144268064603511	0.16810771572568	0.367144378417099
ENSG00000164244	PRRC1	protein_coding	0	2974.42420629591	-1.90824260695648e-05	0.00144249175329123	0.168163277653115	0.367231048634375
ENSG00000279539		TEC	NA	28.2420205996772	1.22421457628165e-05	0.00144261214301451	0.168208520248346	0.36730798869274
ENSG00000090376	IRAK3	protein_coding	1	498.616416255615	8.58910709625172e-06	0.00144265413004562	0.168221237092392	0.367313899069816
ENSG00000224924	LINC00320	lncRNA	0	41.928800587299	7.81513982611642e-06	0.00144265834450718	0.168256948327982	0.367322312508379
ENSG00000263069	RNF213-AS1	lncRNA	0	19.7755359871669	4.41877399345572e-05	0.00144299698244693	0.168258299787743	0.367322312508379
ENSG00000286247		lncRNA	0	2.92048174631897	5.69765387531226e-06	0.00144267642549593	0.168265131927654	0.367322312508379
ENSG00000287083		lncRNA	0	0.586666695128869	3.14804550744973e-06	0.00144269045348661	0.168264042009218	0.367322312508379
ENSG00000127022	CANX	protein_coding	4	56546.3637681815	1.35856767094759e-05	0.00144259245282581	0.168301228584155	0.367335550896205
ENSG00000229797		lncRNA	0	3.00143346837209	-3.97201861666071e-06	0.00144267353215268	0.168288037828683	0.367335550896205
ENSG00000272203		lncRNA	0	1.24424414339229	-3.61578124002755e-06	0.00144268764122217	0.168293613427298	0.367335550896205
ENSG00000236664		lncRNA	0	0.742502792787402	-2.35554880121575e-06	0.0014426917906232	0.168443724143628	0.367515400982655
ENSG00000241286	RPL29P25	processed_pseudogene	NA	2.74419117357001	-6.69712275990147e-06	0.00144267319835184	0.168442561935895	0.367515400982655
ENSG00000242067	RPL9P28	processed_pseudogene	NA	0.963127233863881	-4.02958442538494e-06	0.00144268592887253	0.168435865189765	0.367515400982655
ENSG00000255537		lncRNA	0	19.5336948019732	8.42156473087215e-06	0.00144265188470418	0.168410908125035	0.367515400982655
ENSG00000261386		lncRNA	0	3.26883047203361	4.19734647291086e-06	0.00144268486583186	0.168401713054217	0.367515400982655
ENSG00000285588		lncRNA	0	7.7355370771355	5.02510148037369e-06	0.00144268106561889	0.168426490217845	0.367515400982655
ENSG00000233276	GPX1	protein_coding	6	2643.69562570878	6.77317503845427e-06	0.00144266896458144	0.168480000790085	0.367572694511646
ENSG00000115355	CCDC88A	protein_coding	3	2840.57589639786	1.18520708123854e-05	0.00144256237598078	0.168526402421692	0.367630888156568
ENSG00000238141	BRWD1-AS1	lncRNA	0	1.14994767205092	-3.50367511112397e-06	0.00144268833252343	0.168526711987836	0.367630888156568
ENSG00000042088	TDP1	protein_coding	0	500.281629711008	1.49906244008916e-05	0.00144256894555389	0.168552957811264	0.36766628426623
ENSG00000253295		lncRNA	0	0.649443110700807	2.22996471898939e-06	0.00144269255783137	0.168618074583475	0.367786460724367
ENSG00000245750	DRAIC	lncRNA	0	552.684828376558	4.49017039896824e-06	0.00144268391110218	0.168661257144388	0.367836919444646
ENSG00000260409		lncRNA	0	14.4379648010241	4.90898587421546e-06	0.00144268119799865	0.168659073166344	0.367836919444646
ENSG00000267475	NUDT19-DT	lncRNA	0	15.4935772479322	5.94508703399877e-06	0.0014426753265121	0.168698091074854	0.367895385350095
ENSG00000254675		lncRNA	0	1.37683988760679	4.65225690021805e-06	0.00144268281396327	0.168712786179406	0.367905567009398
ENSG00000158850	B4GALT3	protein_coding	0	735.349811916028	1.22421697306777e-05	0.00144260979457908	0.168797256499818	0.368046023531067
ENSG00000162595	DIRAS3	protein_coding	3	52.726008900124	-4.30822132818415e-06	0.00144268623218927	0.168790346951453	0.368046023531067
ENSG00000144339	TMEFF2	protein_coding	0	0.942457794657239	2.09171431682785e-06	0.00144269275756706	0.168828228547616	0.36804728241187
ENSG00000152359	POC5	protein_coding	0	273.589574157572	1.68407343523432e-05	0.00144253670090036	0.168837954565842	0.36804728241187
ENSG00000268987		lncRNA	0	1.84706471563091	5.02292645503419e-06	0.00144268093008951	0.168831247936064	0.36804728241187
ENSG00000275734		lncRNA	0	55.3738874757352	1.13004732099451e-05	0.00144261543439219	0.168836946644843	0.36804728241187
ENSG00000213875		processed_pseudogene	NA	0.620241038445379	-2.97722289385449e-06	0.00144268975546124	0.168867491001581	0.36807398837222
ENSG00000286185		protein_coding	0	29.8241576628842	7.1322265331303e-06	0.00144266656124918	0.168870267461883	0.36807398837222
ENSG00000169084	DHRSX	protein_coding	0	1019.08918501472	-1.10290204108156e-05	0.00144262668883287	0.168895847566157	0.368086014764658
ENSG00000253695	PINX1-DT	lncRNA	0	0.708756645606716	-2.85871841821417e-06	0.00144269051969736	0.168891734275155	0.368086014764658
ENSG00000224848		lncRNA	0	26.1565493730054	6.57563400379893e-06	0.00144266949559812	0.168965481494118	0.368172172087006
ENSG00000272666	KLHDC7B-DT	lncRNA	0	6.05527614470651	5.16231593155527e-06	0.00144268018114955	0.168962656552598	0.368172172087006
ENSG00000285954		lncRNA	0	1.65450713720146	3.66413022869047e-06	0.00144268745684014	0.168952227071296	0.368172172087006
ENSG00000262136	NQO1-DT	lncRNA	0	8.92584150397905	4.11521576898251e-06	0.0014426854798059	0.16901415898957	0.368256371353441
ENSG00000146842	TMEM209	protein_coding	0	1240.80236925161	-1.59203036613409e-05	0.0014425531070999	0.169050910792239	0.368292710361006
ENSG00000225756	DBH-AS1	lncRNA	3	150.630142691446	-5.67252502450326e-06	0.00144267677585367	0.169049427380643	0.368292710361006
ENSG00000164162	ANAPC10	protein_coding	0	306.669406526232	-1.53551557756703e-05	0.00144256292071259	0.169066167927725	0.3683040825184
ENSG00000211942	IGHV3-13	IG_V_gene	NA	9.43132433160686	4.32177214179862e-06	0.00144269234972535	0.169087232580518	0.368328104025499
ENSG00000279529		lncRNA	0	30.8773492404754	1.10126889374572e-05	0.00144262091117316	0.169104827470286	0.368344564834066
ENSG00000234899	SOX9-AS1	lncRNA	1	407.471124466268	4.72616007000375e-06	0.00144268242737722	0.169147193937636	0.368393111013036
ENSG00000286881		lncRNA	0	2.70664803803178	4.71808189789234e-06	0.00144268269508857	0.169146922281073	0.368393111013036
ENSG00000165606	DRGX	protein_coding	0	4.74761557420361	2.16004425402702e-06	0.00144269249609873	0.169167401370871	0.368415254668095
ENSG00000229178		lncRNA	0	10.5900842497531	7.41078413241987e-06	0.00144266431303213	0.169189448183096	0.368441401283711
ENSG00000232006		lncRNA	0	12.0045404990265	4.64114547953539e-06	0.00144268402203377	0.169209735159334	0.368441847966805
ENSG00000256037	MRPL40P1	processed_pseudogene	NA	2.15931275225599	3.14038172086597e-06	0.00144268923651307	0.16920960624195	0.368441847966805
ENSG00000132906	CASP9	protein_coding	6	299.675841258757	-7.101316955648e-06	0.00144262432284826	0.169241473950888	0.368489090675482
ENSG00000164651	SP8	protein_coding	0	10.7899754670267	2.16011563805528e-06	0.00144269280878827	0.169312590651117	0.368622060125316
ENSG00000248323	LUCAT1	lncRNA	10	445.922895998934	5.26581960401916e-06	0.00144267936704404	0.169328285687953	0.368634358649288
ENSG00000143842	SOX13	protein_coding	1	698.186966767251	1.43720416345552e-05	0.00144257942375232	0.169353449009238	0.368666285860985
ENSG00000235911		lncRNA	0	0.595082754475748	4.5254233554209e-07	0.00144269198032867	0.169363045205173	0.368666285860985
ENSG00000163380	LMOD3	protein_coding	0	30.2895120623469	5.91113363962127e-06	0.00144267548807197	0.169419843646084	0.36876804738103
ENSG00000284664		lncRNA	0	9.61795278326358	-5.53319216173666e-06	0.00144266432544009	0.169442416389539	0.368795303813853
ENSG00000227463		lncRNA	0	16.0901389623118	8.13062714867849e-06	0.0014426578434439	0.169550483025759	0.369008625394258
ENSG00000256955		lncRNA	0	13.7410678002598	6.84051409723048e-06	0.00144266877128958	0.169612786799784	0.369110522885712
ENSG00000269437	NXF2B	protein_coding	0	37.0811268988569	9.63592106711489e-07	0.0014426945617698	0.16961742074723	0.369110522885712
ENSG00000249141		protein_coding	0	6.84494081571619	4.80301650415896e-06	0.00144268192335065	0.169666441212187	0.369195302961513
ENSG00000134297	PLEKHA8P1	transcribed_processed_pseudogene	NA	122.873061886711	1.50460944712583e-05	0.00144256821935791	0.169712933585369	0.369274572164465
ENSG00000187555	USP7	protein_coding	12	4031.15349393358	-1.77906752028733e-05	0.00144251702782677	0.169758178077936	0.369351116892487
ENSG00000188986	NELFB	protein_coding	3	791.433859495064	1.07527227720705e-05	0.00144263008521126	0.16980038106794	0.36939913339106
ENSG00000279360		TEC	NA	1.63388685657873	3.83776414777091e-06	0.00144268671639053	0.169796193150094	0.36939913339106
ENSG00000261594	TPBGL	protein_coding	0	1.40868053940211	3.25399336125672e-06	0.00144268912628851	0.169859976009115	0.369506874536309
ENSG00000091317	CMTM6	protein_coding	9	5096.61411193822	-1.21942012458775e-05	0.00144261087255612	0.169883554936254	0.369517513537001
ENSG00000123545	NDUFAF4	protein_coding	0	595.177905263657	1.0388646061085e-05	0.00144263420233811	0.169885007177446	0.369517513537001
ENSG00000260008		lncRNA	0	3.66594669573456	7.78843526825291e-06	0.00144266116025051	0.169909123631584	0.369548063691385
ENSG00000217930	PAM16	protein_coding	0	215.395001973134	-7.67076570147855e-06	0.0014426028995194	0.16993017330169	0.369550037286327
ENSG00000260898	ADPGK-AS1	lncRNA	0	11.4196030863507	9.25661430873638e-06	0.0014426483301779	0.169926081856516	0.369550037286327
ENSG00000233061	TTLL7-IT1	lncRNA	0	22.3840629652015	7.99724836314967e-06	0.00144265908828027	0.170018854438538	0.369720981674038
ENSG00000235663	SAPCD1-AS1	lncRNA	0	8.06058187655547	5.22002862743337e-06	0.00144267898720919	0.170042318950469	0.369750094907765
ENSG00000088320	REM1	protein_coding	4	12.2149181508037	5.26444378109507e-06	0.00144267796375948	0.170069791592531	0.369787919690468
ENSG00000198526	PABPC1P2	processed_pseudogene	NA	0.530058069833368	3.23391290896539e-06	0.00144269012615526	0.170115597682157	0.369821775066597
ENSG00000229443	LINC00433	lncRNA	0	1.39471181329703	-2.4624221912279e-06	0.00144269041748366	0.170113211984973	0.369821775066597
ENSG00000249541		processed_pseudogene	NA	0.557665774985553	-3.06643771203751e-06	0.00144268981819069	0.17010595296889	0.369821775066597
ENSG00000105523	FAM83E	protein_coding	0	16.4006048313583	7.725849253795e-06	0.00144265886981184	0.170155451793945	0.369886501666292
ENSG00000259030	FPGT-TNNI3K	protein_coding	0	64.6439599234546	6.24055849679509e-06	0.00144267292545439	0.17017285182747	0.369902412473027
ENSG00000115677	HDLBP	protein_coding	3	22431.2625747745	-1.49597256214608e-05	0.00144256822819208	0.170230091903277	0.369983000195396
ENSG00000279358		TEC	NA	33.8660724813767	9.93874858676391e-06	0.00144264931265593	0.170225239863393	0.369983000195396
ENSG00000289512		lncRNA	0	18.350320268033	1.00211930501084e-05	0.00144265007828452	0.170255637106418	0.370016604358145
ENSG00000101160	CTSZ	protein_coding	1	6273.16618314722	-1.12627553061498e-05	0.00144262356844458	0.170305012266157	0.370101991121963
ENSG00000125449	ARMC7	protein_coding	0	201.887685902867	1.35147392796939e-05	0.00144259232800172	0.170349551822718	0.370176859800001
ENSG00000182606	TRAK1	protein_coding	0	1158.41412675419	1.7647900354431e-05	0.00144251876930203	0.170389069090694	0.370206891341241
ENSG00000238193	HADHBP1	processed_pseudogene	NA	1.7883195712901	-4.76240376883136e-06	0.00144268208369986	0.170403727986962	0.370206891341241
ENSG00000248302	BNIP3P41	transcribed_processed_pseudogene	NA	1.12357701943638	-2.20683504532647e-06	0.00144269223152194	0.170376733681392	0.370206891341241
ENSG00000272525	BTF3-DT	lncRNA	0	16.2840760054732	6.84629655459379e-06	0.00144265388560962	0.170397852797687	0.370206891341241
ENSG00000106397	PLOD3	protein_coding	4	2154.46477908402	1.09799834112806e-05	0.00144262645871597	0.170418548061062	0.37021716905764
ENSG00000229453	SPINK8	protein_coding	0	1.44341773865927	3.87988780916796e-06	0.00144268660781741	0.170442317058973	0.370246885043923
ENSG00000221994	ZNF630	protein_coding	0	51.5102649245975	-6.43622174923693e-06	0.00144265850574108	0.170486134468894	0.370320145515988
ENSG00000278558	TMEM191B	protein_coding	0	5.05641820347921	2.93987408507536e-06	0.00144269014280683	0.170501519716059	0.370331642267141
ENSG00000253302	STAU2-AS1	lncRNA	0	1.43725387900169	3.17486589197499e-06	0.00144268840821567	0.170596183768974	0.370457108536954
ENSG00000253974	NRG1-IT1	lncRNA	0	1.90262102684447	1.82451933127539e-06	0.00144269290579639	0.17060976391688	0.370457108536954
ENSG00000262380		lncRNA	0	2.64046965640965	-5.14883459996571e-06	0.00144267993263016	0.170599133254286	0.370457108536954
ENSG00000265015		transcribed_processed_pseudogene	NA	2.29608926435583	3.40485372657679e-06	0.00144268834299538	0.17060725047413	0.370457108536954
ENSG00000286471		lncRNA	0	1.86203772226346	1.85892190356445	0.569487301716237	0.170574950831843	0.370457108536954
ENSG00000152518	ZFP36L2	protein_coding	0	1734.53865919425	-1.31505053701808e-05	0.00144259724808645	0.170644283904667	0.370488216886447
ENSG00000223117	RN7SKP296	misc_RNA	NA	5.79332163007911	5.33068450560246e-06	0.00144267873679223	0.170636770014168	0.370488216886447
ENSG00000091592	NLRP1	protein_coding	2	423.034148343189	8.98189355430576e-06	0.00144264963226995	0.170790085759896	0.370778201949794
ENSG00000289735		lncRNA	0	1.28733029457555	3.73697824745211e-06	0.00144268707864772	0.170798058199089	0.370778201949794
ENSG00000240152	LINC02271	lncRNA	0	2.46418836176845	-5.87145684823104e-06	0.0014426755426035	0.170823082243527	0.370810588017274
ENSG00000291211		lncRNA	0	81.7209337002936	9.58506094532331e-06	0.00144266075028836	0.170841467776352	0.370828560697158
ENSG00000073331	ALPK1	protein_coding	0	677.865331703025	-1.76062105983523e-05	0.00144260982918115	0.170855212608192	0.370836458739205
ENSG00000005339	CREBBP	protein_coding	4	1964.91223938484	-1.35543758874669e-05	0.00144259102650156	0.170911207452796	0.370844582386289
ENSG00000075711	DLG1	protein_coding	3	3082.83399460967	-2.03133924322687e-05	0.00144246157692732	0.170918229815626	0.370844582386289
ENSG00000112182	BACH2	protein_coding	1	218.061826502955	-6.82845369419733e-06	0.00144266827800184	0.170919593865943	0.370844582386289
ENSG00000133477	FAM83F	protein_coding	0	251.00008699629	3.7393089718296e-06	0.00144268713523919	0.170899273540298	0.370844582386289
ENSG00000253525	CPP	processed_pseudogene	NA	59.5987448717838	-3.9132117131651e-06	0.00144266347949534	0.170909301944218	0.370844582386289
ENSG00000278330		lncRNA	0	13.7431860095748	7.47484220486867e-06	0.00144266289782076	0.170894846803811	0.370844582386289
ENSG00000269556	TMEM185A	protein_coding	0	327.87406354894	1.36086784498312e-05	0.00144259048193754	0.17094128938848	0.37086972582161
ENSG00000267102		transcribed_processed_pseudogene	NA	30.0897661206817	8.70086341804241e-06	0.00144265229107973	0.170972892882769	0.370916361087875
ENSG00000142453	CARM1	protein_coding	4	634.002441944908	1.34737705895522e-05	0.00144259154038102	0.17103124039568	0.370977143410716
ENSG00000250988	SNHG21	lncRNA	1	29.3626198270213	2.37008296263985e-05	0.00144270330833117	0.171026172116273	0.370977143410716
ENSG00000265179		lncRNA	0	1.119701221762	3.73371757302531e-06	0.00144268752178961	0.171014089327152	0.370977143410716
ENSG00000196214	ZNF766	protein_coding	0	744.297612064763	-1.508517977843e-05	0.00144256583847181	0.171064094066538	0.371026472850073
ENSG00000242262		processed_pseudogene	NA	3.16081192968072	-4.52973540859449e-06	0.00144268339734475	0.171099941026492	0.371082288316454
ENSG00000108352	RAPGEFL1	protein_coding	0	130.903240971338	-7.03119082442623e-06	0.00144266695397791	0.171128341413565	0.371121947980459
ENSG00000134240	HMGCS2	protein_coding	11	26852.7352667469	-5.17636464585942e-06	0.00144267974589009	0.171138614749662	0.371122293577455
ENSG00000180539	LINC02908	lncRNA	0	14.6319565286042	8.85059885562047e-06	0.00144268925523549	0.171155723085066	0.371137460281492
ENSG00000235890	TSPEAR-AS1	lncRNA	2	38.6909130236096	5.37837720507972e-06	0.00144268937685788	0.171177859659086	0.37116352788102
ENSG00000253481	IGKV1OR22-1	IG_V_pseudogene	NA	2.18171275232522	1.67896019725078e-06	0.001442693548375	0.171229463585968	0.37125348244053
ENSG00000130255	RPL36	protein_coding	2	4208.23457588848	1.02704743373052e-05	0.00144263411687288	0.171265970876307	0.371310696327044
ENSG00000258783	KRT18P6	processed_pseudogene	NA	0.631287565728234	2.71891530127378e-06	0.00144269134557261	0.171285035050806	0.371330088393848
ENSG00000163565	IFI16	protein_coding	6	1371.21016188868	9.27588781922822e-06	0.00144264649033148	0.171315704058068	0.371374634885493
ENSG00000237440	ZNF737	protein_coding	0	402.340134596548	7.38037807997838e-06	0.00144266407563765	0.171334069781483	0.371392506885736
ENSG00000251435	C1GALT1P2	processed_pseudogene	NA	6.34462569263612	3.14262351421942e-06	0.00144268891704765	0.171358870709695	0.37142432523017
ENSG00000228293	IDH3B-DT	lncRNA	0	3.25187701733064	5.90236393704139e-06	0.00144267608628287	0.171376515012481	0.371440628580506
ENSG00000169327	OR5AU1	protein_coding	0	25.0457258971314	9.16011668166586e-06	0.0014426474206394	0.171443713704095	0.371543915949194
ENSG00000198771	RCSD1	protein_coding	0	559.49897866198	1.11876735763288e-05	0.0014426242220571	0.17144442101847	0.371543915949194
ENSG00000287379		lncRNA	0	11.6940884078786	7.67035714299258e-06	0.00144266124202676	0.171523459504184	0.371693251228165
ENSG00000274213		lncRNA	0	4.82987987689727	4.99492553239347e-06	0.00144268065858895	0.171544339606142	0.371716546445482
ENSG00000122644	ARL4A	protein_coding	0	957.41204866908	-6.99893115804443e-06	0.00144266644671485	0.17155833220935	0.371724915387652
ENSG00000235931	LINC01553	lncRNA	0	4.43550366814942	5.05481358841493e-06	0.00144268045116295	0.171606576116035	0.371807493150792
ENSG00000100519	PSMC6	protein_coding	0	2854.1879104833	-1.55330377844839e-05	0.00144255772286634	0.171647360047721	0.371851944125108
ENSG00000228288	PCAT6	lncRNA	5	5.60328528576879	4.52040887755075e-06	0.00144268248649321	0.171645335910736	0.371851944125108
ENSG00000244313		processed_pseudogene	NA	8.51315788483618	5.03231482104436e-06	0.00144267666865435	0.171688668032106	0.371897519762108
ENSG00000266489		lncRNA	0	2.20235845291396	4.27654963906785e-06	0.00144268454671635	0.171682786594504	0.371897519762108
ENSG00000229473	RGS17P1	processed_pseudogene	NA	9.98618563574422	7.94430338489831e-06	0.0014426593973251	0.171774967111393	0.372062490005635
ENSG00000259941		lncRNA	0	18.7934003306983	-6.18167833245184e-06	0.00144267171267455	0.171840889106273	0.372183306862566
ENSG00000258385		processed_pseudogene	NA	5.36682297758977	4.50053401701649e-06	0.00144268312245287	0.171867670362912	0.372200160538429
ENSG00000269404	SPIB	protein_coding	2	53.4422210471581	4.91510218908205e-06	0.00144268138421694	0.171868957327169	0.372200160538429
ENSG00000132436	FIGNL1	protein_coding	1	803.903681412641	8.9614776120356e-06	0.0014426487004238	0.171939992426883	0.372244149041953
ENSG00000144406	UNC80	protein_coding	0	107.188709017442	7.67477990995526e-06	0.00144262355077765	0.171936766678275	0.372244149041953
ENSG00000155918	RAET1L	protein_coding	0	1.0412718874552	2.13439119010646e-06	0.00144269232367987	0.171934617982835	0.372244149041953
ENSG00000177225	GATD1	protein_coding	0	749.031836824131	1.00284219524016e-05	0.00144263784829107	0.171905508085918	0.372244149041953
ENSG00000277529	NF1P10	transcribed_unprocessed_pseudogene	NA	0.551905855124596	1.58942001981234e-06	0.00144269462282149	0.171935332283209	0.372244149041953
ENSG00000266965		lncRNA	0	19.2244660774707	1.06473526729768e-05	0.00144266646521176	0.171965693338686	0.372277826039512
ENSG00000176438	SYNE3	protein_coding	0	1087.24925902002	-1.19801662295855e-05	0.00144261309596401	0.171997929467052	0.372325645912571
ENSG00000184925	LCN12	protein_coding	0	55.7988333976338	-5.23159735682857e-06	0.00144266858617793	0.172066546187565	0.372452208931484
ENSG00000105568	PPP2R1A	protein_coding	4	2866.0671960338	1.74550058087941e-05	0.00144252104497366	0.172171101734051	0.37259686644666
ENSG00000285534		lncRNA	0	3.09312250483051	-3.44835559572214e-06	0.0014426882634478	0.172155455261333	0.37259686644666
ENSG00000286144		lncRNA	0	29.8606072180554	-4.88706946173746e-06	0.00144268271736908	0.172152668819554	0.37259686644666
ENSG00000290438		lncRNA	0	7.2178581389464	2.57079720742096e-06	0.00144267866400552	0.17217399213685	0.37259686644666
ENSG00000129197	RPAIN	protein_coding	0	521.514212002914	-1.57074309713454e-05	0.00144255414129084	0.172188449817922	0.372603902442111
ENSG00000213750		processed_pseudogene	NA	0.909709216284678	3.38940018939694e-06	0.00144268838026329	0.172197552123326	0.372603902442111
ENSG00000250479	CHCHD10	protein_coding	0	1495.13957859291	-8.43067808959007e-06	0.00144265446649851	0.172208611628707	0.372605860905936
ENSG00000232028	PRKD3-DT	lncRNA	0	1.80303938813848	-3.82672698171389e-06	0.00144268689964035	0.172249693101812	0.372672773506951
ENSG00000149532	CPSF7	protein_coding	0	1147.50570541657	1.99830273958091e-05	0.00144246632331446	0.172288569147134	0.372734906920874
ENSG00000259462	CPEB1-AS1	lncRNA	0	8.78928626365749	-7.93154739512675e-06	0.00144265915713224	0.172314304878053	0.372768606484807
ENSG00000219653	GCNT1P4	processed_pseudogene	NA	1.05140319846969	1.80142772535078e-06	0.00144269277694927	0.172379961699536	0.372888658527546
ENSG00000273920		lncRNA	0	5.99422895379057	-5.65590567334242e-06	0.00144267689860087	0.172404817345355	0.372920441385903
ENSG00000063046	EIF4B	protein_coding	1	22129.0434492023	-9.76727262058562e-06	0.00144263925690095	0.172431102234462	0.372955311841517
ENSG00000242668	RN7SL317P	misc_RNA	NA	2.09752377162971	4.97379939897182e-06	0.00144268063750608	0.172445948634904	0.372965439066909
ENSG00000242727		processed_pseudogene	NA	1.70450268843409	4.38263590782676e-06	0.00144268406688666	0.172527209576029	0.373119197747558
ENSG00000240116	RN7SL303P	misc_RNA	NA	1.8960560496708	-3.90355053156706e-06	0.00144268602939268	0.172551020921027	0.373148701183178
ENSG00000203644		lncRNA	0	114.540692420764	1.30848123499427e-05	0.00144259830426294	0.172589555736566	0.373210039377544
ENSG00000231305		lncRNA	0	11.4904156299475	5.98925283296546e-06	0.00144267406864506	0.172643381249403	0.373304433209522
ENSG00000108055	SMC3	protein_coding	3	2698.25763855928	2.36610654937786e-06	0.00144259088077667	0.172678207865343	0.373357737281887
ENSG00000073169	SELENOO	protein_coding	1	916.751949319952	-6.43491724264555e-06	0.00144267102873885	0.172734104426345	0.373456588959481
ENSG00000033011	ALG1	protein_coding	1	1168.91175617362	-1.22164129009914e-05	0.00144260953341927	0.172761080747613	0.373488740383242
ENSG00000264727		lncRNA	0	5.00072826206857	6.13467334007632e-06	0.00144267343545743	0.172769332295884	0.373488740383242
ENSG00000149809	TM7SF2	protein_coding	0	2219.70227796652	-6.35830917149144e-06	0.00144267190299596	0.172873917333232	0.373692814293115
ENSG00000143156	NME7	protein_coding	1	374.279528795103	-1.228191426e-05	0.00144260864202674	0.172897120221965	0.37372095484359
ENSG00000234753	FOXP4-AS1	lncRNA	3	7.57912811742547	3.02356285520116e-06	0.00144268877010578	0.172908553981897	0.373723654344803
ENSG00000273184		lncRNA	0	188.904912448563	-7.4206624184141e-06	0.00144266350222018	0.172947987119953	0.373786867674612
ENSG00000111199	TRPV4	protein_coding	2	146.970042074218	5.06681844135984e-06	0.00144268048304712	0.172981114450744	0.373792415856286
ENSG00000222035	KIAA2012-AS1	lncRNA	0	11.1900768791041	-1.19870754061368e-05	0.00144263387957875	0.172976489067623	0.373792415856286
ENSG00000289900		lncRNA	0	0.541927145317993	2.97120653867716e-06	0.00144269158691774	0.172962815897928	0.373792415856286
ENSG00000124097	HMGB1P1	protein_coding	0	10.5100905868637	9.5682824241592e-06	0.00144264266030058	0.173055638139416	0.373931432451286
ENSG00000187954	ZFTRAF1	protein_coding	0	414.429457735613	8.10316556149155e-06	0.00144265758754107	0.173113189575031	0.374033761895199
ENSG00000142599	RERE	protein_coding	0	1168.8574103512	1.33027068993541e-05	0.00144259281829801	0.173161208604023	0.37411548448634
ENSG00000256155	LINC02598	lncRNA	0	2.40337527711779	4.91447145462786e-06	0.0014426811947348	0.173173390266811	0.37411977523994
ENSG00000236032	OR5H14	protein_coding	0	13.4201730579404	7.4659206324482e-06	0.00144266358993261	0.173191754620341	0.374137421643636
ENSG00000156273	BACH1	protein_coding	4	3991.20302159172	1.416819457089e-05	0.00144257949173863	0.173233231305875	0.374176371115603
ENSG00000225127	LINC00237	lncRNA	0	0.684445738009603	2.02613855899093e-06	0.00144269422759869	0.173240376325366	0.374176371115603
ENSG00000269892		lncRNA	0	11.9122095393968	-8.86155496338986e-06	0.00144264968785336	0.173229191426267	0.374176371115603
ENSG00000131148	EMC8	protein_coding	0	444.446706161229	1.63721276243179e-05	0.00144254138106226	0.173253257009615	0.374182166728123
ENSG00000006715	VPS41	protein_coding	0	2821.04309933312	-1.85665721589063e-05	0.00144249645695708	0.173327265586851	0.374319974306628
ENSG00000253474		lncRNA	0	1.66921311622991	3.9273431779503e-06	0.00144268655073327	0.173376526326199	0.374382290179107
ENSG00000256150	ITFG2-AS1	lncRNA	0	0.900187344770849	-3.2250228532906e-06	0.00144268933420098	0.173374085381212	0.374382290179107
ENSG00000076770	MBNL3	protein_coding	3	21919.9719974607	-6.44968240690886e-06	0.00144267117406455	0.173399284249499	0.374409399567559
ENSG00000212694	LINC01089	lncRNA	3	119.909699585769	1.28647086651866e-05	0.00144260012638813	0.1734381194905	0.374449185489785
ENSG00000231013	SCTR-AS1	lncRNA	0	53.8092598501109	3.75656305380843e-06	0.00144268646621873	0.173436052103405	0.374449185489785
ENSG00000271075		processed_pseudogene	NA	0.518769215938836	-2.61727211292761e-06	0.00144269180912944	0.173519278308569	0.374602365020571
ENSG00000213290	PGK1P2	processed_pseudogene	NA	1.93403347826072	1.63247654108199e-05	0.00144272020776541	0.173542815604709	0.37463113753378
ENSG00000255529	POLR2M	protein_coding	0	1464.84806701653	-1.82271894406704e-05	0.00144250383494035	0.173587415701111	0.374705372771139
ENSG00000121207	LRAT	protein_coding	0	215.725966178459	-6.13185357762354e-06	0.00144267348471477	0.173597975563869	0.374706124431801
ENSG00000110801	PSMD9	protein_coding	1	766.643488202179	1.32834041154083e-05	0.00144259375115619	0.173625551950094	0.37473117653742
ENSG00000147117	ZNF157	protein_coding	0	4.84671059840285	-4.63522169276579e-06	0.00144268280556392	0.173630006635668	0.37473117653742
ENSG00000285945		lncRNA	0	0.612551259940305	-3.41955588372657e-06	0.00144268894290086	0.173648103007392	0.374748191010601
ENSG00000090565	RAB11FIP3	protein_coding	0	824.008490386662	-4.23213253961243e-05	0.00144288719190122	0.173667884344784	0.374768839575835
ENSG00000134490	TMEM241	protein_coding	0	244.140428753856	-2.72362765558726e-06	0.0014425717146717	0.173685018328552	0.37478377315777
ENSG00000143889	HNRNPLL	protein_coding	0	1072.48290040254	0.000278137177432823	0.00145626639017149	0.173706665673738	0.374808443504183
ENSG00000176349		lncRNA	0	0.735635269073216	2.22469321483908e-06	0.00144269176855176	0.173717417370083	0.374809602691705
ENSG00000273382	TMEM167B-DT	lncRNA	0	44.6126126723587	-1.02306064111464e-05	0.00144263465484344	0.173810557475125	0.374988511053165
ENSG00000172324	OR5A2	protein_coding	0	48.870191602763	1.09866177893415e-05	0.00144262549420646	0.173881156590125	0.375052619322716
ENSG00000229918	DOCK9-AS1	lncRNA	0	0.511363886707426	-1.99301003993594e-06	0.00144269240140965	0.173876941393485	0.375052619322716
ENSG00000233916	ZDHHC20P1	processed_pseudogene	NA	1.53186658691876	-3.72555205624834e-06	0.0014426874094443	0.173867495548628	0.375052619322716
ENSG00000266477	RN7SL616P	misc_RNA	NA	11.1448715750256	-9.08229103063483e-06	0.00144267085792168	0.173875820514966	0.375052619322716
ENSG00000260564		lncRNA	0	3.69392617750084	1.95216273183368e-06	0.00144268848240979	0.173940337615272	0.375158217154809
ENSG00000170881	RNF139	protein_coding	0	2186.6370683231	-1.17001912154319e-05	0.00144261607789759	0.173980036748172	0.375176319483115
ENSG00000172466	ZNF24	protein_coding	3	4819.9668264994	-1.78345535567837e-05	0.00144251131155068	0.173976381044933	0.375176319483115
ENSG00000262172		lncRNA	0	2.03529303851535	4.20448766390209e-06	0.00144268489407743	0.173970916091886	0.375176319483115
ENSG00000277578	Metazoa_SRP	misc_RNA	NA	4.60274023308209	6.26995211944815e-06	0.00144267659130095	0.173989628512677	0.375176319483115
ENSG00000156968	MPV17L	protein_coding	0	995.242404940204	-8.43792946072683e-06	0.00144265399003022	0.174018803795048	0.37517680652894
ENSG00000237637	FRY-AS1	lncRNA	0	6.65953169749324	-4.92947465435985e-06	0.00144268093323798	0.1740205278008	0.37517680652894
ENSG00000279157		TEC	NA	0.550104486561912	-9.67071549554291e-07	0.00144269482835734	0.174002143364333	0.37517680652894
ENSG00000279994		TEC	NA	1.06407360069732	-2.61557774654642e-06	0.00144269029865639	0.174069967311948	0.375261346603878
ENSG00000170175	CHRNB1	protein_coding	0	216.752612773768	-1.23937532244563e-05	0.00144260623539122	0.174095235140795	0.375264224529074
ENSG00000232597		lncRNA	0	1.63965481573817	3.61203813367605e-06	0.00144268738198714	0.174091162158066	0.375264224529074
ENSG00000274662	RN7SKP236	misc_RNA	NA	1.8636084531393	-4.00268739130981e-06	0.00144268573783076	0.174103099083362	0.375264224529074
ENSG00000287252		lncRNA	0	7.41552128310145	3.93552114174615e-06	0.0014426861692738	0.174112209696612	0.375264224529074
ENSG00000091140	DLD	protein_coding	4	3990.88920521793	-6.09297750761276e-05	0.00144319572694695	0.174199926446119	0.375431228768583
ENSG00000242419	PCDHGC4	protein_coding	0	23.6927553929269	4.98977087306881e-06	0.00144267987847984	0.174219147063205	0.375450600947745
ENSG00000141367	CLTC	protein_coding	12	28283.4595516331	-1.68351262653707e-05	0.00144253119300733	0.174286773410368	0.375574281390652
ENSG00000253515		lncRNA	0	0.709664771898784	2.78654374520962e-06	0.0014426912978499	0.174307164634623	0.375596165312282
ENSG00000112659	CUL9	protein_coding	0	1024.5333010009	-2.29493239439594e-05	0.0014426469120703	0.174361550687446	0.375647178307019
ENSG00000156219	ART3	protein_coding	1	18.715883666856	6.57906732872276e-06	0.00144267880170725	0.174344594091233	0.375647178307019
ENSG00000178764	ZHX2	protein_coding	8	1125.09316066393	-1.07895774373508e-05	0.00144262710096991	0.174361114636139	0.375647178307019
ENSG00000283907		lncRNA	0	6580.62189343643	6.50142814577841e-06	0.00144267085297554	0.174381051641426	0.375667134910496
ENSG00000235868	GAPDHP31	processed_pseudogene	NA	1.99594860433472	-3.13283767749051e-06	0.00144268917732954	0.1744323051765	0.375755489382792
ENSG00000223864	NPM1P19	processed_pseudogene	NA	0.85988346925874	3.52678203572297e-06	0.0014426882077161	0.174445737440126	0.375762365108775
ENSG00000110031	LPXN	protein_coding	0	355.614862610719	1.17530885244371e-05	0.00144261545245474	0.174503104423805	0.375844165347112
ENSG00000200830	RN7SKP134	misc_RNA	NA	0.627076267849689	3.09903789624995e-06	0.00144268936821603	0.174514440758274	0.375844165347112
ENSG00000223443	USP17L2	protein_coding	2	0.571842370174119	2.89586275414731e-06	0.00144269203658237	0.174511190864392	0.375844165347112
ENSG00000127903	ZNF835	protein_coding	0	30.044847571202	5.4482718472855e-06	0.00144267777426825	0.174539240024054	0.375875513436389
ENSG00000133030	MPRIP	protein_coding	0	3163.81514804228	1.44606732129346e-05	0.00144257403077808	0.174560179466949	0.375876487609895
ENSG00000183439	TRIM61	protein_coding	0	91.8127781689398	1.07141185547968e-05	0.00144262843909279	0.174552325289824	0.375876487609895
ENSG00000214110	LDHAP4	transcribed_processed_pseudogene	NA	8.40676929607364	5.25825856670048e-06	0.00144267831332134	0.174574235901836	0.375884697346671
ENSG00000142798	HSPG2	protein_coding	0	4597.90167658737	8.69792405983042e-06	0.0014426515392041	0.174612611453059	0.37594526577824
ENSG00000234145	NAP1L4P3	processed_pseudogene	NA	0.546119129227561	3.3286700464108e-06	0.00144268904690327	0.174645943964183	0.375994969949644
ENSG00000215183	MSMP	protein_coding	6	0.789755847974265	3.18649800110044e-06	0.00144268891293391	0.174671137421413	0.376027146761006
ENSG00000279923		TEC	NA	11.441917467919	-8.38982133903092e-06	0.00144265387743025	0.174681854471347	0.37602815721997
ENSG00000279703		TEC	NA	1.98922463647447	2.81296438439961e-06	0.00144269032672332	0.174725666642806	0.376100405454984
ENSG00000255036	SUGT1P4-STRA6LP-CCDC180	lncRNA	0	119.682385159381	-8.22672216879793e-06	0.00144265584431589	0.174753268934644	0.37613775517878
ENSG00000177108	ZDHHC22	protein_coding	0	1.86486210055994	3.05292150306189e-06	0.00144268947402779	0.174776920714391	0.376144535407266
ENSG00000233006	MIR3936HG	lncRNA	0	192.840201746081	-1.09749515569977e-05	0.00144262523114997	0.174771735345849	0.376144535407266
ENSG00000269388		transcribed_processed_pseudogene	NA	3.31658656691442	-3.22188148005267e-06	0.0014426890738106	0.174806361673279	0.376185832809765
ENSG00000285694		lncRNA	0	7.66596501319739	7.42991912853227e-06	0.00144266689992578	0.174833798732355	0.37622281319992
ENSG00000261188	TFIP11-DT	lncRNA	0	74.1539252276208	5.13102231197441e-06	0.00144265717305196	0.174898252634381	0.376339440694657
ENSG00000139656	SMIM2	protein_coding	0	1.465429417924	-4.53073185498348e-07	0.00144269281079062	0.174932821683261	0.376391753186677
ENSG00000236117	LINC01639	lncRNA	0	12.2268921969358	-2.30668736038765e-06	0.00144269155755993	0.174969831962361	0.376449311874927
ENSG00000140749	IGSF6	protein_coding	0	762.868781133901	-4.379786107899e-06	0.00144262642515022	0.175049730447416	0.376599132800039
ENSG00000241550	RN7SL41P	misc_RNA	NA	2.7266133820211	-5.19505248176234e-06	0.00144267957489603	0.175088857758239	0.376661226861747
ENSG00000170248	PDCD6IP	protein_coding	5	4791.81852980477	-2.2270565059253e-05	0.00144240679685261	0.175102855735586	0.376669257143955
ENSG00000249584	LINC02225	lncRNA	0	12.9534023216571	-7.6091537065406e-06	0.0014426611031871	0.17513200610442	0.37670987935961
ENSG00000255649		lncRNA	0	0.797693251288215	2.95732776827627e-06	0.00144269210808425	0.175266943432095	0.376978031787648
ENSG00000103495	MAZ	protein_coding	4	2010.28212472274	1.33115596137119e-05	0.00144259194620263	0.175310466031959	0.37704954226462
ENSG00000204472	AIF1	protein_coding	2	450.099516035468	9.58035247521914e-06	0.0014426417570115	0.175321552807563	0.377051286995704
ENSG00000246090		lncRNA	0	133.971034306432	8.30000011229296e-06	0.00144266297507444	0.175341372663009	0.377071812019952
ENSG00000154743	TSEN2	protein_coding	0	429.861123753126	-1.57330967582257e-05	0.00144250999730836	0.175357082421431	0.37708349638842
ENSG00000254288		lncRNA	0	2.95943303098685	5.74429701086349e-06	0.00144267574941405	0.175410869899777	0.377177055968499
ENSG00000261235	HSD17B2-AS1	lncRNA	0	4.35491693951309	-3.39190933816555e-06	0.00144268833675134	0.175440684189695	0.377219059279073
ENSG00000229644	NAMPTP1	processed_pseudogene	NA	267.383180016942	-2.67668516880987e-06	0.00144268025821005	0.175539680828613	0.377409799515153
ENSG00000222744	RN7SKP166	misc_RNA	NA	5.71936223888911	7.65605170668867e-06	0.00144266058809492	0.175561151426454	0.377433846405104
ENSG00000138018	SELENOI	protein_coding	0	5397.33381632109	-1.255436640876e-05	0.00144260271809587	0.175592701655766	0.377457445492483
ENSG00000260786		lncRNA	0	7.28803598625338	-7.62733382042255e-06	0.00144265927762034	0.175588877780476	0.377457445492483
ENSG00000118816	CCNI	protein_coding	0	3524.08733960889	-6.41560427733095e-05	0.00144324592120389	0.175608379552924	0.3774690339942
ENSG00000177599	ZNF491	protein_coding	0	96.0438211583458	-1.07384237860814e-05	0.00144264508376653	0.175624995235071	0.377477361249129
ENSG00000256034		lncRNA	0	1.36411806213115	3.86919040022699e-06	0.00144268636114342	0.175632827944797	0.377477361249129
ENSG00000122543	OCM	protein_coding	2	1.1672614279973	-3.86852579286735e-06	0.00144268641006369	0.175698835239846	0.377556698859228
ENSG00000263667		lncRNA	0	2.81451205669331	4.6937684530838e-06	0.00144268252279812	0.175683220827639	0.377556698859228
ENSG00000291212		lncRNA	0	7.35800862312711	-8.20377982541294e-06	0.00144266743375169	0.175700610173875	0.377556698859228
ENSG00000161551	ZNF577	protein_coding	0	295.742411270479	8.57694904667762e-06	0.00144265099230577	0.175723048173115	0.377582803165912
ENSG00000214425	LRRC37A4P	transcribed_unprocessed_pseudogene	NA	115.059320040834	5.2060593429263e-06	0.00144267939696506	0.17577128173759	0.37766432908298
ENSG00000231204		lncRNA	0	12.5582070384758	-4.50568682152591e-06	0.00144268300233738	0.175839194806549	0.377788126601764
ENSG00000227242		unprocessed_pseudogene	NA	6.80314944378058	-3.55987549584314e-06	0.00144268605382126	0.175854458891968	0.377798800619548
ENSG00000235018		processed_pseudogene	NA	3.84738122120429	4.85480707316107e-06	0.00144267999116185	0.175872121818651	0.377814626661997
ENSG00000163946	TASOR	protein_coding	0	3869.76116262983	2.2317402779235e-05	0.00144240515954067	0.175886649292244	0.377823715556117
ENSG00000145428	RNF175	protein_coding	0	4.40973292230117	4.5811403786593e-06	0.00144268301249284	0.175923717073751	0.377836984155939
ENSG00000203963	C1orf141	protein_coding	0	1.99738586598056	5.27280859948305e-06	0.00144267879240095	0.175914920643715	0.377836984155939
ENSG00000257551	HLX-AS1	lncRNA	0	5.48388350442691	-4.81959735079136e-06	0.00144268068059268	0.175904503360851	0.377836984155939
ENSG00000157881	PANK4	protein_coding	0	316.996235744879	1.27718528619873e-05	0.00144260006712841	0.17597683572731	0.377864663160132
ENSG00000271828		lncRNA	0	15.3903656046558	-7.94373096434728e-06	0.0014426223255862	0.175977795518163	0.377864663160132
ENSG00000290146		protein_coding	0	200.179909869432	1.28337821122427e-05	0.00144259883587979	0.175949311471361	0.377864663160132
ENSG00000290347		lncRNA	0	1.13347204445428	4.75533751775236e-07	0.00144269430909936	0.175967640097669	0.377864663160132
ENSG00000182070	OR52A1	protein_coding	0	4.24858157799494	6.92478906339687e-06	0.00144266902312256	0.17600448341362	0.377884705608871
ENSG00000282939	TRBV7-2	TR_V_gene	NA	5.39455896512138	8.83458638455072e-06	0.00144269434684416	0.176007726155808	0.377884705608871
ENSG00000197978	GOLGA6L9	protein_coding	0	193.477502147103	-3.78815809390219e-05	0.00144285895262825	0.176023134563484	0.377895676320645
ENSG00000070614	NDST1	protein_coding	0	6206.90592780047	-9.17850879427109e-06	0.0014426458345877	0.176039692195938	0.377909112820321
ENSG00000125821	DTD1	protein_coding	0	304.219238200854	-8.32100346977195e-06	0.00144265440719883	0.176150970347802	0.378103755831661
ENSG00000273272		lncRNA	0	4.61926054913973	5.60370791342007e-06	0.00144267686446195	0.176149609051798	0.378103755831661
ENSG00000178038	ALS2CL	protein_coding	0	539.239745974998	8.65842087996144e-06	0.0014426513865787	0.176176668554162	0.378136796673281
ENSG00000142961	MOB3C	protein_coding	0	417.993432513868	-1.81027592849857e-05	0.00144251008197623	0.17620679025027	0.378157209114716
ENSG00000280159		TEC	NA	5.45030515884993	-6.04998863554539e-06	0.00144267301947752	0.17620330143873	0.378157209114716
ENSG00000189409	MMP23B	protein_coding	0	21.8762366836729	4.3621413991606e-06	0.00144268389224065	0.176222634039727	0.3781631905952
ENSG00000234801	MORF4	processed_pseudogene	NA	1.79054683110279	4.82132180203238e-06	0.0014426814707209	0.176240836929398	0.3781631905952
ENSG00000272772		protein_coding	0	2162.19571114162	-1.1397021496678e-05	0.00144261907187425	0.17624914440852	0.3781631905952
ENSG00000277758	SYT15B	protein_coding	0	113.589949094333	5.62518126594029e-06	0.00144267645303904	0.176250800827359	0.3781631905952
ENSG00000228800		lncRNA	0	0.65093039070694	2.8047100278931e-06	0.00144269062417096	0.176288115227585	0.378221136652109
ENSG00000279705		TEC	NA	9.59080770714495	6.12833304720698e-06	0.00144266823827615	0.176319203189871	0.378265718068823
ENSG00000090612	ZNF268	protein_coding	0	1759.17953275891	-1.39977127048174e-05	0.00144258018355908	0.176428702087544	0.37847850303422
ENSG00000238230	LINC00391	lncRNA	0	13.7784759897317	6.68443496014937e-06	0.00144266890798105	0.176557074214603	0.378731747996646
ENSG00000020256	ZFP64	protein_coding	2	417.395884013496	1.54675859808846e-05	0.00144255481793478	0.17660948004548	0.378777734571795
ENSG00000164758	MED30	protein_coding	0	226.67069616654	1.18322867453757e-05	0.00144261324035739	0.176605168901514	0.378777734571795
ENSG00000247828	TMEM161B-DT	lncRNA	0	1266.5515733789	-1.33701165034065e-05	0.00144259032758123	0.176595485579039	0.378777734571795
ENSG00000183760	ACP7	protein_coding	0	12.237593610607	9.86566071122224e-06	0.00144264580977225	0.176637816275057	0.378816366475566
ENSG00000119943	PYROXD2	protein_coding	0	144.41962626397	-7.51981514035264e-06	0.00144268604440404	0.176715384021091	0.378916349053017
ENSG00000188013	MEIS3P2	processed_pseudogene	NA	4.67406207887621	4.4156537414706e-06	0.00144268369042461	0.176744361577667	0.378916349053017
ENSG00000225365		lncRNA	0	0.986376064035636	-2.7793569484795e-06	0.00144269068212998	0.176724675926357	0.378916349053017
ENSG00000234394	LINC03025	lncRNA	0	4.60141994997336	3.92436190494066e-06	0.00144268596422504	0.176767048102947	0.378916349053017
ENSG00000234988	LINC01849	lncRNA	0	2.95954991040279	8.04764091295823e-06	0.00144269039910584	0.176724305733048	0.378916349053017
ENSG00000242479		processed_pseudogene	NA	5.93909095721724	-7.33134848302864e-06	0.00144265694288789	0.176726002179021	0.378916349053017
ENSG00000265170	RN7SL667P	misc_RNA	NA	5.32684863621547	6.15853907014636e-06	0.00144267035366919	0.176751170810735	0.378916349053017
ENSG00000289380		lncRNA	0	9.54932693579209	-6.33224973227102e-06	0.00144266934651875	0.176761480394223	0.378916349053017
ENSG00000156471	PTDSS1	protein_coding	0	3163.8699563446	-0.000183683549554217	0.00144852545502371	0.176795600350493	0.378955415576902
ENSG00000215512		transcribed_unprocessed_pseudogene	NA	14.56373880991	2.85105495657841e-06	0.00144269029659172	0.17686421370394	0.379077762911121
ENSG00000267474		lncRNA	0	7.99495108972316	6.83572849368097e-06	0.00144267001488369	0.176873341113024	0.379077762911121
ENSG00000162641	AKNAD1	protein_coding	0	2.20460968927428	2.62609015030806e-06	0.00144269119668828	0.176932573619544	0.379182563742293
ENSG00000004139	SARM1	protein_coding	1	324.893246789394	2.48738766421469e-06	0.00144265216363422	0.176945778921309	0.379188717615985
ENSG00000267404		processed_pseudogene	NA	14.7978784651567	6.95803136893953e-06	0.00144266694316578	0.177001133758895	0.379285190501571
ENSG00000250111		unprocessed_pseudogene	NA	11.8915584473358	1.99533520860757e-06	0.00144269273380698	0.177033058119833	0.379331447278782
ENSG00000183785	TUBA8	protein_coding	1	78.4118216070771	5.47911408141644e-06	0.00144267649064028	0.177044684058997	0.379334207454213
ENSG00000168546	GFRA2	protein_coding	0	91.4843216118906	-8.02065345341244e-06	0.00144267034876378	0.177070268254443	0.379366872384452
ENSG00000287382		lncRNA	0	23.9586830167519	-3.13124772509517e-05	0.00144283143160427	0.177196053624025	0.379614198486687
ENSG00000213079	SCAF8	protein_coding	0	2009.71149467254	1.89590950816819e-05	0.0014424837083628	0.177236412547239	0.379678493899724
ENSG00000116833	NR5A2	protein_coding	7	3174.94674469727	5.51046607126018e-08	0.00144263742441687	0.177264030130544	0.379693323309216
ENSG00000279354		TEC	NA	2.95202663615186	4.61018062515811e-06	0.00144268209452732	0.177255831160969	0.379693323309216
ENSG00000287069		lncRNA	0	25.7754609481352	4.80820824796632e-06	0.00144267451081201	0.177280813338387	0.37970710743864
ENSG00000241888	RPSAP37	processed_pseudogene	NA	0.864012892592127	2.51649456330297e-06	0.00144269185988725	0.177318650615014	0.379743759467747
ENSG00000251297	TUBB7P	unprocessed_pseudogene	NA	1.03278682952025	1.94507176843659e-06	0.00144269289003909	0.177328972542646	0.379743759467747
ENSG00000286230		lncRNA	0	7.84279304375472	6.74465400638159e-06	0.00144266841172818	0.177317361823922	0.379743759467747
ENSG00000253141		lncRNA	0	0.801244447190923	-1.00911251317211e-06	0.00144269413697625	0.177379605566406	0.379807857072633
ENSG00000286990		lncRNA	0	7.26400662479078	8.12073117681926e-06	0.00144265958525168	0.177369695867391	0.379807857072633
ENSG00000119383	PTPA	protein_coding	0	2159.6055648463	-1.26318082788134e-05	0.00144259141377879	0.177406026504853	0.379820102489591
ENSG00000284670	RPSAP56	translated_processed_pseudogene	NA	1.24322660706092	-3.29852750205025e-06	0.00144268826685441	0.177405199828919	0.379820102489591
ENSG00000173542	MOB1B	protein_coding	0	1170.48270359202	-1.65784967107688e-05	0.00144258727955786	0.177440398953892	0.37986993750843
ENSG00000224578	HNRNPA1L3	protein_coding	0	34.0478050413821	8.02013108408154e-06	0.00144265698318317	0.177450008143893	0.37986993750843
ENSG00000170734	POLH	protein_coding	0	1037.15718125399	3.14951168914056e-05	0.00144278600432264	0.177486554368669	0.379890358134715
ENSG00000228079		lncRNA	0	2.16841752451911	2.64770819155632e-06	0.00144268098349712	0.17750095901836	0.379890358134715
ENSG00000232858	RPL34P27	processed_pseudogene	NA	1.08457212928768	4.30341375641661e-06	0.00144268408160647	0.177494547234427	0.379890358134715
ENSG00000285000		protein_coding	0	448.503288959721	-7.67540365582032e-06	0.0014426602799363	0.177487020028888	0.379890358134715
ENSG00000237887	RPL23AP32	processed_pseudogene	NA	5.61775144933085	6.37793709936346e-06	0.00144267140719669	0.17751357565783	0.379895202682165
ENSG00000232234		lncRNA	0	6.71518490655735	6.10652367886893e-06	0.00144267557691581	0.177587214062662	0.380008469373415
ENSG00000250775		lncRNA	0	5.73524745203105	3.732281260886e-06	0.0014426867636759	0.177579638438004	0.380008469373415
ENSG00000184163	C1QTNF12	protein_coding	0	3.48076788308448	1.0696839408739	0.389014851486158	0.177600759542477	0.380015293641124
ENSG00000229390	MICD	unprocessed_pseudogene	NA	3.83169226207772	-4.13554120470318e-06	0.0014426782317843	0.177630583048551	0.380056945445104
ENSG00000160051	IQCC	protein_coding	0	67.1522674485635	1.06821274094095e-05	0.00144262736976643	0.177680641579118	0.380141884560908
ENSG00000172469	MANEA	protein_coding	0	1984.4890127312	-1.92869112257509e-07	0.0014426101457512	0.177741454076436	0.380146225915909
ENSG00000179331	RAB39A	protein_coding	0	61.3822299467271	8.924153055853e-06	0.00144264833438601	0.177738365121007	0.380146225915909
ENSG00000207493	SNORA46	snoRNA	NA	0.850434110343341	3.38489818661039e-06	0.00144268825214115	0.177708463999003	0.380146225915909
ENSG00000233746	LINC00656	lncRNA	0	0.589109448492748	3.15271692438745e-06	0.00144269216989099	0.177735468911905	0.380146225915909
ENSG00000264615	RN7SL592P	misc_RNA	NA	4.37571386451955	-1.61017410528679e-05	0.00144270040646526	0.177744830164039	0.380146225915909
ENSG00000272646		lncRNA	0	1.96523195609732	-3.85903123681366e-06	0.00144268355810818	0.177715761551439	0.380146225915909
ENSG00000268051		lncRNA	0	4.96152597536198	5.78572410423623e-06	0.00144267556080774	0.177833374514357	0.380313430727931
ENSG00000149485	FADS1	protein_coding	1	5057.4107204379	6.86435365776298e-06	0.00144266738261801	0.177897935622112	0.380374817563971
ENSG00000160951	PTGER1	protein_coding	11	4.37022019954284	-2.18459083607202e-06	0.00144269229781312	0.17788248526884	0.380374817563971
ENSG00000241743	XACT	lncRNA	0	5432.9826347723	1.1661055854609e-05	0.00144261518859847	0.177913909463412	0.380374817563971
ENSG00000258742	LINC02833	lncRNA	0	12.2891560820891	-1.61975904893963e-05	0.00144270142855506	0.177910816858552	0.380374817563971
ENSG00000261326	LINC01355	lncRNA	0	262.235350668233	9.787471804874e-06	0.00144263184799862	0.177883228502781	0.380374817563971
ENSG00000136152	COG3	protein_coding	0	3188.535387702	0.000142398052288072	0.00144611313523424	0.177992829353674	0.380499206542599
ENSG00000273398		protein_coding	0	28.6668166942593	-6.65226213395207e-06	0.0014426690038345	0.177986008133883	0.380499206542599
ENSG00000287960		lncRNA	0	11.6495911262107	6.95581048081349e-06	0.00144266571081529	0.178013610808359	0.380521463066639
ENSG00000277247		lncRNA	0	17.077742054048	-1.80167750019605e-06	0.00144269317556154	0.17804996326506	0.380576999595044
ENSG00000260879		lncRNA	0	1.88661353529401	2.26542602796348e-06	0.00144269207794557	0.178087882129338	0.380635877612646
ENSG00000091482	SMPX	protein_coding	0	31.7311673150864	-3.61827179648514e-06	0.00144268775865605	0.178120334563894	0.380683065786448
ENSG00000162894	FCMR	protein_coding	0	81.4407783046198	-5.9176841221038e-06	0.00144267422819766	0.17814231597741	0.380707870848869
ENSG00000185306	C12orf56	protein_coding	0	17.4768756916309	1.61988915968982e-06	0.00144269361478639	0.178241675907021	0.380875847643386
ENSG00000289885		lncRNA	0	1.48437455837519	4.44063691671074e-06	0.00144268652848344	0.178233529512706	0.380875847643386
ENSG00000150281	CTF1	protein_coding	2	6.03862127543757	4.60536691175327e-06	0.00144268257293696	0.178340820292063	0.381054061562992
ENSG00000237390		lncRNA	0	9.04898857149572	-6.36137763541684e-06	0.00144267071034517	0.178355555047964	0.381054061562992
ENSG00000270210		lncRNA	0	1.30393633659249	3.29578285532921e-06	0.00144268872281018	0.178356230101498	0.381054061562992
ENSG00000254165		lncRNA	0	34.1734866458829	-5.7806523603582e-06	0.00144266227885717	0.17841988278875	0.381167860913507
ENSG00000223787		processed_pseudogene	NA	5.75173393689808	-6.51883991664116e-06	0.00144267556924159	0.178489655506069	0.381294720797561
ENSG00000284753	EEF1AKMT4	protein_coding	0	270.37724329777	1.14233908025808e-05	0.00144261755595751	0.178511844888858	0.381319922945147
ENSG00000165985	C1QL3	protein_coding	0	1.72693189801804	2.52029796428645e-06	0.00144269131516655	0.178534375194818	0.381333334224831
ENSG00000167508	MVD	protein_coding	3	535.548757584043	6.6774199032243e-06	0.00144266844931753	0.178538907777364	0.381333334224831
ENSG00000109536	FRG1	protein_coding	0	599.080818342374	-1.30630420680781e-05	0.0014425934146562	0.178573531065508	0.38138508520562
ENSG00000268222	EEF1A1P7	processed_pseudogene	NA	9.96981208798805	7.20083926358841e-06	0.00144266805931148	0.178592703521654	0.381403833257105
ENSG00000284703		lncRNA	0	9.51093149847798	0.806681111550047	0.158755247024737	0.178697749493693	0.381605960537832
ENSG00000283684		lncRNA	0	2.58207765321096	1.9626485251783e-06	0.0014426928521336	0.178746324296154	0.381687478103065
ENSG00000232204	TET1P1	processed_pseudogene	NA	0.711587817105586	3.05849743579956e-06	0.00144268962023908	0.178759252750162	0.38169287287835
ENSG00000256357		lncRNA	0	1.49176156682119	-3.49146542171655e-06	0.00144268785813058	0.178781696174931	0.381718582534792
ENSG00000219470		processed_pseudogene	NA	7.18588370283259	6.06063585573784e-06	0.00144267323288036	0.17882445696589	0.381743244162334
ENSG00000275337	RN7SL680P	misc_RNA	NA	12.1080707093292	-6.83371159647579e-06	0.00144266708570591	0.178814716590379	0.381743244162334
ENSG00000290464	SUGT1P3	lncRNA	0	36.1747800948992	-4.82284392979574e-06	0.00144264835069167	0.178811091860843	0.381743244162334
ENSG00000132305	IMMT	protein_coding	1	3152.9843820892	-1.83153564034733e-05	0.00144249524952765	0.178879532665788	0.381760658252824
ENSG00000137822	TUBGCP4	protein_coding	1	599.560428716345	-1.14652318296738e-05	0.00144254030141137	0.178905441742943	0.381760658252824
ENSG00000177879	AP3S1	protein_coding	0	1838.9263308125	-3.38794408695193e-05	0.00144278617911491	0.178902175083951	0.381760658252824
ENSG00000182263	FIGN	protein_coding	2	342.749831330959	7.73592184651619e-06	0.00144265965778239	0.178897563555921	0.381760658252824
ENSG00000223802	CERS1	protein_coding	0	9.13836872996222	1.84560660228893e-06	0.00144269254696431	0.17888709373954	0.381760658252824
ENSG00000233086	LNCARSR	lncRNA	0	9.1540353759406	6.82212255026902e-06	0.00144266753064472	0.178856258481358	0.381760658252824
ENSG00000279881		TEC	NA	1.74444688205194	3.75930664667401e-06	0.00144268584957738	0.178878592023992	0.381760658252824
ENSG00000278769		lncRNA	0	2.48153678140949	4.66891161886232e-06	0.00144268225872081	0.178920109870285	0.381769757026239
ENSG00000119636	BBOF1	protein_coding	0	120.347319504013	9.02610215745094e-06	0.00144264676709906	0.178964479457613	0.381842226376186
ENSG00000213152	RPL7AP60	processed_pseudogene	NA	5.823224035991	6.76310753036584e-06	0.00144267119718014	0.179025181619694	0.38194953278406
ENSG00000158050	DUSP2	protein_coding	1	34.9386418403919	5.12360159475722e-06	0.00144267931557273	0.179102230894423	0.38209170118837
ENSG00000125630	POLR1B	protein_coding	1	1682.04997265594	-1.578156516541e-05	0.00144254571016398	0.179135174427812	0.382097326298348
ENSG00000170144	HNRNPA3	protein_coding	0	2961.75930822894	1.51804801382466e-05	0.00144255830855952	0.179127393909712	0.382097326298348
ENSG00000204711	CFAP95	protein_coding	0	0.542430367928124	1.78510101085281e-06	0.00144269335720986	0.179139427187048	0.382097326298348
ENSG00000259203		lncRNA	0	233.555049245137	-5.79644086367486e-06	0.00144266800199101	0.179146519911615	0.382097326298348
ENSG00000226645	BUD13-DT	lncRNA	0	0.557681529392856	-2.66473635341768e-06	0.0014426912250385	0.179183290308347	0.382153539934581
ENSG00000126246	IGFLR1	protein_coding	0	243.18000600448	-6.36507377746423e-06	0.00144267076484629	0.179262932469665	0.382301176568748
ENSG00000147378	FATE1	protein_coding	1	7.01420466969645	-4.15989835594327e-06	0.00144268640567676	0.179285378323733	0.382326824676647
ENSG00000139985	ADAM21	protein_coding	1	11.9906393011696	-4.15616386493653e-06	0.00144268487750622	0.179327118925219	0.382393613542654
ENSG00000288548		lncRNA	0	3.76360862307974	-4.79459733692001e-06	0.00144268144653611	0.179340851473758	0.382400674297058
ENSG00000213232	PPP1R2P10	processed_pseudogene	NA	4.19894732731097	1.21473287297138e-06	0.00144269408609817	0.179366804522106	0.3824337899555
ENSG00000279315		TEC	NA	3.90763575968516	4.86265468311635e-06	0.00144268090099509	0.179405034974346	0.382493077296418
ENSG00000114757	PEX5L	protein_coding	0	6.39583396551256	2.28120244599339e-06	0.00144269121072983	0.17949600983294	0.382642571591815
ENSG00000284048		lncRNA	0	16.2007474252351	-4.33699226838256e-06	0.00144268349253186	0.17948860519105	0.382642571591815
ENSG00000110696	C11orf58	protein_coding	0	4837.22924820521	-1.23564780613659e-05	0.00144260369043066	0.179515734291534	0.382659167755366
ENSG00000273598	PMS2P10	transcribed_unprocessed_pseudogene	NA	20.6917225008988	-2.47794605493949e-06	0.00144269086771411	0.179524651793444	0.382659167755366
ENSG00000259362		lncRNA	0	1.13299197554318	3.1156579101766e-06	0.00144268895595185	0.179563839343589	0.382720464734761
ENSG00000243911	RN7SL430P	misc_RNA	NA	2.43816264734148	7.89138091226044e-06	0.00144268808718188	0.179598734647497	0.382772606676847
ENSG00000105556	MIER2	protein_coding	0	129.59973067106	8.71231568834441e-06	0.00144264870109616	0.179636691276095	0.382809033607354
ENSG00000251258	RFPL4B	protein_coding	0	49.5267588073709	1.53269684138395e-06	0.00144269362548121	0.179630871181287	0.382809033607354
ENSG00000051108	HERPUD1	protein_coding	0	4422.05353462221	1.90296326806215e-05	0.00144265801204502	0.179709024608665	0.382892515130647
ENSG00000198400	NTRK1	protein_coding	5	13.5282733065747	7.19890339801914e-06	0.0014426641003479	0.179697744563137	0.382892515130647
ENSG00000221947	XKR9	protein_coding	0	390.210136188257	5.20995596466295e-06	0.00144267900441611	0.179721766781248	0.382892515130647
ENSG00000244748	RN7SL153P	misc_RNA	NA	1.26426839354728	-4.00538634127659e-06	0.00144268564641275	0.179728039478124	0.382892515130647
ENSG00000253159	PCDHGA12	protein_coding	0	81.0728505881329	5.2073669773403e-06	0.00144266620791501	0.179725911353794	0.382892515130647
ENSG00000183346	CABCOCO1	protein_coding	0	5.85888863063045	3.35572128445723e-06	0.00144268747114491	0.179767736096369	0.38295485099101
ENSG00000180769	WDFY3-AS2	lncRNA	0	66.7768939383998	-1.21466583630358e-05	0.00144260668433633	0.179797540391638	0.382973875145455
ENSG00000264845		transcribed_processed_pseudogene	NA	0.62374691195165	2.02569884195029e-06	0.00144269349309225	0.179789930095863	0.382973875145455
ENSG00000100578	KIAA0586	protein_coding	0	998.128260454492	-2.3994054727609e-05	0.00144255350541985	0.179830196010881	0.383021198770795
ENSG00000229954	MTND2P2	processed_pseudogene	NA	3.730762783831	4.7798847241541e-06	0.00144268149912983	0.179842443640208	0.383025052349747
ENSG00000134242	PTPN22	protein_coding	0	196.596419560637	7.49266686190474e-06	0.00144266171170666	0.17985415230748	0.383027757676765
ENSG00000100418	DESI1	protein_coding	0	1936.6698914687	-1.17328892769682e-05	0.00144261254017374	0.179910122037773	0.3830888542545
ENSG00000213487	ASS1P4	processed_pseudogene	NA	0.636689028715398	-1.32704071961074e-06	0.00144269259017058	0.179923605037838	0.3830888542545
ENSG00000231307	RPS3P2	processed_pseudogene	NA	9.89431852900405	7.77755123307058e-06	0.00144265858801913	0.179924601139752	0.3830888542545
ENSG00000289944		lncRNA	0	9.9395046442435	1.79730987546147e-06	0.00144269298521027	0.179895410609862	0.3830888542545
ENSG00000048740	CELF2	protein_coding	5	497.416630154864	8.01424668136336e-06	0.0014426569002164	0.179965041103033	0.38309726806954
ENSG00000197549	PRAMENP	transcribed_unprocessed_pseudogene	NA	1.15354396553565	-2.05301705756785e-06	0.00144269248522704	0.179957555840907	0.38309726806954
ENSG00000204261	PSMB8-AS1	lncRNA	0	228.839814421379	-1.04996387913374e-05	0.00144264433777598	0.179973596661439	0.38309726806954
ENSG00000205002	AARD	protein_coding	0	9.34760986556843	5.16840505929289e-06	0.00144267975623767	0.179967128456619	0.38309726806954
ENSG00000265777	RN7SL624P	misc_RNA	NA	0.937077461338226	3.0387977476049e-06	0.00144268975605661	0.179980754462604	0.38309726806954
ENSG00000226933	NRBF2P2	processed_pseudogene	NA	0.635258466169453	-7.66950094833122e-08	0.00144269215707572	0.180007131757136	0.383108966573653
ENSG00000261965	ISCA1P3	processed_pseudogene	NA	0.600107707048936	-1.75447079929543e-06	0.00144269372049165	0.179997836331017	0.383108966573653
ENSG00000143995	MEIS1	protein_coding	0	332.495342205995	1.12797826162747e-05	0.00144261916432939	0.180025697841871	0.383126258938035
ENSG00000180189	HMGB1P14	processed_pseudogene	NA	0.605225537552782	-3.44376983344731e-06	0.00144268835349362	0.18006872691648	0.383195607810318
ENSG00000100997	ABHD12	protein_coding	1	1176.49809367732	1.12740722472214e-05	0.00144261891249869	0.180098935342913	0.383215444098164
ENSG00000284981	UPK3BL2	protein_coding	0	1.07447832912753	-7.58540471368581e-07	0.00144269491318493	0.18009131496288	0.383215444098164
ENSG00000204272	NBDY	protein_coding	0	170.462442739667	2.86448090929029e-06	0.00144263494346117	0.180147091249728	0.383295684003103
ENSG00000230185	HSDL2-AS1	lncRNA	0	53.1596721008127	1.3835952477689e-05	0.00144262800336043	0.180217867172218	0.383424040007965
ENSG00000204084	INPP5B	protein_coding	0	714.93355852324	-1.40919489064248e-05	0.00144255294373335	0.180305594176034	0.383578752995172
ENSG00000272800		lncRNA	0	22.7551632043977	7.50290196904591e-06	0.00144265118000251	0.180311492625871	0.383578752995172
ENSG00000223120	RN7SKP181	misc_RNA	NA	16.5954031707026	-1.6041931065692e-05	0.00144269151877753	0.180341022287092	0.383619331698699
ENSG00000241319	SETP6	processed_pseudogene	NA	4.41780400056537	5.45127438718888e-06	0.00144267661470571	0.180405621559928	0.383734501044577
ENSG00000101928	MOSPD1	protein_coding	0	556.077388581131	9.24298970053179e-06	0.00144264400670998	0.180419209993186	0.38373570411176
ENSG00000286557		lncRNA	0	5.31726120630765	-1.94244758833135e-06	0.00144269292496446	0.180427102606426	0.38373570411176
ENSG00000228031		lncRNA	0	7.58090661959516	6.43566213915816e-06	0.00144266963354493	0.180478359956483	0.383822472484245
ENSG00000229521	MYCBP2-AS2	lncRNA	0	2.39045089734588	-5.17098013687845e-06	0.00144267972362035	0.180507771631711	0.383836867983707
ENSG00000273619		lncRNA	0	23.8181438008367	8.26048750925608e-06	0.00144265363025442	0.180507545685762	0.383836867983707
ENSG00000289637		lncRNA	0	5.6825048351097	6.64995344218782e-06	0.00144267256523406	0.180516510350325	0.383836867983707
ENSG00000277496	SLCO4A1-AS2	lncRNA	0	54.8196302531836	-6.79508237097565e-06	0.00144266881838554	0.180550483197752	0.383886860033509
ENSG00000249337	SNX18P25	processed_pseudogene	NA	2.69305815165866	3.34089282377386e-06	0.00144268843277163	0.180566784265782	0.383899274688488
ENSG00000272024		lncRNA	0	3.78849995989894	-4.98541656147712e-06	0.00144268005460946	0.180594994525344	0.383937006321724
ENSG00000247934		lncRNA	0	29.4225509427851	-1.49579280551674e-05	0.00144268063174302	0.180616433682059	0.383960339350529
ENSG00000085377	PREP	protein_coding	0	860.461813622177	1.58446365527963e-05	0.00144254429508002	0.180651414324044	0.384012454941864
ENSG00000249673	NOP14-AS1	lncRNA	0	197.041857897013	1.35094429536721e-05	0.00144258584316405	0.180774998494913	0.384252898961499
ENSG00000112333	NR2E1	protein_coding	0	3.92936995016474	-2.60780537039493e-06	0.00144269090007162	0.180826427544621	0.384312046367747
ENSG00000205791	LOH12CR2	lncRNA	0	24.5734568454229	-1.93139025050528e-05	0.00144271001048767	0.180822018111831	0.384312046367747
ENSG00000229276	REV3L-IT1	lncRNA	0	7.78182485150672	6.5104811092723e-06	0.00144266967930951	0.180834245178654	0.384312046367747
ENSG00000236289	GACAT3	lncRNA	1	5.96812233186364	6.78659167648626e-06	0.0014426779889312	0.18103160756436	0.38468692425102
ENSG00000286172	RNVU1-8	snRNA	NA	3.77472538395304	3.90775952629965e-06	0.00144268589555164	0.18102576330758	0.38468692425102
ENSG00000137710	RDX	protein_coding	0	5753.72969739674	-1.26342978305225e-05	0.00144259810922224	0.181049764488929	0.384703228800553
ENSG00000275552		lncRNA	0	7.01704133275302	-5.58142786347983e-06	0.00144267559187966	0.181104711237457	0.384797699719006
ENSG00000180422	LINC00304	lncRNA	0	3.24542125517847	-3.74116275014193e-06	0.00144268651165319	0.181135442947674	0.384840712380404
ENSG00000248610	HSPA8P4	processed_pseudogene	NA	15.5564615124509	-6.76697210020656e-06	0.00144266756032321	0.181175228949895	0.384902955713725
ENSG00000270265		lncRNA	0	3.61526212708199	-3.80630305444044e-06	0.00144268627800915	0.181283533711861	0.385110750073701
ENSG00000138658	ZGRF1	protein_coding	0	336.166344268591	1.07296578557799e-05	0.00144262499554096	0.1813864647749	0.385307105386718
ENSG00000023445	BIRC3	protein_coding	14	4739.41411379941	6.28673658785028e-06	0.00144267145522433	0.181400623903229	0.385314876613899
ENSG00000148660	CAMK2G	protein_coding	0	806.995007787908	1.57397631513595e-05	0.00144254559993851	0.181435490466642	0.385344324083055
ENSG00000253111		lncRNA	0	15.9025992296923	5.45785860411364e-06	0.00144267726147586	0.181425936236043	0.385344324083055
ENSG00000117984	CTSD	protein_coding	2	19793.3290823385	7.36182306498109e-06	0.0014426623957619	0.181487728132129	0.385410654324922
ENSG00000143256	PFDN2	protein_coding	0	516.514138502247	1.21546405868666e-05	0.00144260587427967	0.181482893058991	0.385410654324922
ENSG00000267274		lncRNA	0	26.101067949501	-1.0789798802035e-05	0.00144263466421544	0.181510881647092	0.385437516849443
ENSG00000101752	MIB1	protein_coding	4	4734.25919068967	1.71659738200293e-05	0.00144251744838478	0.181525846631583	0.385446988964718
ENSG00000240382	IGKV1-17	IG_V_gene	NA	111.779100729031	-2.30929102413332e-06	0.00144269159951197	0.181563173412471	0.3855039396596
ENSG00000127329	PTPRB	protein_coding	2	2031.94707491417	-1.02296719978498e-05	0.00144263188171369	0.181598105563091	0.385555799660478
ENSG00000169118	CSNK1G1	protein_coding	1	1004.73752368027	1.33248119025951e-05	0.00144250858203792	0.18162106544629	0.385559942705504
ENSG00000282097		lncRNA	0	4.72711120446749	-3.72345176373693e-06	0.00144268671134301	0.181621071828218	0.385559942705504
ENSG00000213857	ACTBP15	processed_pseudogene	NA	1.29645598909969	4.34029652457148e-06	0.00144268355632415	0.181708420850686	0.385723058816098
ENSG00000242562	DCAF13P1	processed_pseudogene	NA	1.28453311144353	3.63595705430325e-06	0.00144268706932662	0.181721814603687	0.385729175974299
ENSG00000280242		TEC	NA	0.726544086606942	2.94056981779449e-06	0.00144269018511192	0.181734337069452	0.385733443106574
ENSG00000290699	CYP4F30P	lncRNA	0	2.53036708729291	1.75787120320695e-06	0.00144269316288587	0.181759650747296	0.385764857685308
ENSG00000226877		lncRNA	0	4.00678704899483	-5.10235443629688e-06	0.00144268405699847	0.181777218184557	0.385779829037832
ENSG00000100429	HDAC10	protein_coding	3	199.449682528952	8.18545676559176e-06	0.00144265478053144	0.18180843861878	0.385823772290643
ENSG00000236562	IFITM3P1	processed_pseudogene	NA	1.55471186225396	-3.43391193115074e-06	0.00144268759468084	0.181845016391165	0.38587907884903
ENSG00000105971	CAV2	protein_coding	0	2426.85158116068	7.26842836100341e-06	0.00144266333599148	0.181964783460018	0.386088572006586
ENSG00000134516	DOCK2	protein_coding	3	1117.80049484947	8.52370406565186e-06	0.00144265129168893	0.181958274439103	0.386088572006586
ENSG00000276255	LINC02809	lncRNA	0	40.313115732652	9.8628352933439e-06	0.00144263599218354	0.181993600652888	0.38612738839879
ENSG00000177697	CD151	protein_coding	11	3456.35422907483	1.3166179953827e-06	0.00144263429832819	0.182064869599179	0.386253612450355
ENSG00000279070		lncRNA	0	4.23990059598353	2.78987915201877e-05	0.00144279931297952	0.182074146578563	0.386253612450355
ENSG00000167257	RNF214	protein_coding	0	407.224272748119	3.16526289402859e-05	0.00144260048128962	0.182099735807603	0.386282424502161
ENSG00000171722	SPATA46	protein_coding	1	0.605346927928789	3.47801014792511e-06	0.00144269538699528	0.182120220523162	0.386282424502161
ENSG00000235106	BRD3OS	protein_coding	0	233.237310846978	1.01987801180832e-05	0.0014426524662954	0.182129836657543	0.386282424502161
ENSG00000254447		lncRNA	0	2.3708436885338	4.0397671219545e-06	0.00144268577618326	0.18212469439328	0.386282424502161
ENSG00000273148	LCDR	lncRNA	0	35.0433950796402	-1.13988933912447e-05	0.00144263382264885	0.182144167053033	0.386290490454513
ENSG00000259865		lncRNA	0	63.4656563431213	6.7661556263525e-06	0.00144266749949426	0.182196824109725	0.386379833779243
ENSG00000130962	PRRG1	protein_coding	0	589.323955474101	-1.52962524081132e-05	0.00144256562439996	0.182223171756692	0.386399393129255
ENSG00000250651	PABPC1P7	processed_pseudogene	NA	1.27028472087275	3.83915613730314e-06	0.00144268597768038	0.182257908339037	0.386399393129255
ENSG00000260647		lncRNA	0	3.89706996709434	6.98674692259295e-06	0.00144267175835614	0.182237319245456	0.386399393129255
ENSG00000265740	RN7SL339P	misc_RNA	NA	3.7566240672699	-6.46069361318973e-06	0.00144268099314228	0.182268824737477	0.386399393129255
ENSG00000271986	RN7SL827P	misc_RNA	NA	5.4382464143034	-5.51573852800012e-06	0.0014426763540053	0.182269229183907	0.386399393129255
ENSG00000279981		TEC	NA	6.03512396424926	4.16080376758519e-06	0.00144267668136761	0.182242262816474	0.386399393129255
ENSG00000278817	NA	NA	NA	221.983029690728	-4.84656221887196e-06	0.0014426809699257	0.182283207739126	0.386406702760225
ENSG00000240661	BTNL12P	transcribed_unitary_pseudogene	NA	1.43452447739397	3.85892155373216e-06	0.00144269070591639	0.182332472396482	0.386467599104101
ENSG00000272657		lncRNA	0	0.82099226319578	3.18276464119865e-06	0.00144269055807192	0.182343531457167	0.386467599104101
ENSG00000291091	SDHAP4	lncRNA	0	560.664098734563	1.46621316389619e-05	0.0014425649665681	0.182337105939717	0.386467599104101
ENSG00000131652	THOC6	protein_coding	0	286.168139199044	3.32111936743115e-06	0.00144258630867737	0.182415564297841	0.386477676661469
ENSG00000164024	METAP1	protein_coding	0	1024.44109015987	-1.62521162172696e-05	0.00144253423790638	0.182449575814097	0.386477676661469
ENSG00000189266	PNRC2	protein_coding	1	2760.45523885531	-1.59646653340391e-05	0.0014425403949141	0.182359471413989	0.386477676661469
ENSG00000235631	RNF148	protein_coding	0	13.0299839439693	8.94614008105967e-06	0.00144265044581076	0.182439924369207	0.386477676661469
ENSG00000251046	ZNF969P	processed_pseudogene	NA	13.3883015542145	7.96127482722429e-06	0.00144265646912471	0.182438464523739	0.386477676661469
ENSG00000255595		lncRNA	0	11.8535771732981	6.48707999739907e-06	0.00144266912260486	0.182423448114037	0.386477676661469
ENSG00000270816	LINC00221	lncRNA	3	111.806129736748	3.33249387039028e-06	0.0014426882014763	0.182376497351762	0.386477676661469
ENSG00000279748		TEC	NA	3.04494179759305	6.23725290108549e-06	0.00144267786732785	0.182426084691221	0.386477676661469
ENSG00000280088		TEC	NA	181.923524815017	-1.13525087930261e-05	0.00144260364998665	0.182404803050819	0.386477676661469
ENSG00000280969	RPS4Y2	protein_coding	0	1.20512254139395	-2.67989338672223e-06	0.00144268941004909	0.182453610748532	0.386477676661469
ENSG00000261173	DNAJA2-DT	lncRNA	0	8.49356410354063	-5.36563552693272e-05	0.00144314669841523	0.182517802696764	0.386577039189931
ENSG00000272031	ANKRD34A	protein_coding	0	15.0439854633754	6.53892222774716e-06	0.00144266941723288	0.18252158946873	0.386577039189931
ENSG00000029559	IBSP	protein_coding	8	8.64801343033458	2.30745349605568e-06	0.00144269135719983	0.182549906466333	0.386583968497064
ENSG00000278301	GRAMD4P3	processed_pseudogene	NA	26.3865957476716	6.7552613687164e-06	0.00144266724753014	0.182556467164036	0.386583968497064
ENSG00000286543		lncRNA	0	14.8618267873554	9.46335050481402e-06	0.00144264722945662	0.182552082702975	0.386583968497064
ENSG00000256238	SUPT16HP1	processed_pseudogene	NA	1.64810762430187	5.08988912194745e-06	0.00144267949748483	0.182574019157421	0.386598826185147
ENSG00000188051	TMEM221	protein_coding	0	3.96679479675935	-3.2890172260369e-06	0.00144268772919016	0.182592346556277	0.386615323977844
ENSG00000246627	CACNA1C-AS1	lncRNA	0	2.48062619237877	3.56006693925308e-06	0.00144268683015583	0.182603986707865	0.38661766131547
ENSG00000163482	STK36	protein_coding	16	417.788076356726	1.00039981899167e-05	0.00144256243797581	0.182617284638121	0.386623508107039
ENSG00000197982	C1orf122	protein_coding	0	544.246181051703	-8.09580704771204e-06	0.00144265522854408	0.182654329989555	0.386679627568034
ENSG00000204345	CD300LD	protein_coding	0	5.08935473656335	7.70523633496357e-06	0.00144265895234103	0.18267520079805	0.386701500985558
ENSG00000159128	IFNGR2	protein_coding	0	1587.45107181063	1.24275071665701e-05	0.00144260094970358	0.182721676497968	0.386755260580089
ENSG00000253430		lncRNA	0	10.5538422464824	-8.05439990451251e-06	0.00144265934904066	0.182720117326084	0.386755260580089
ENSG00000243304		processed_pseudogene	NA	1.13784167883333	2.83415603198606e-06	0.0014426887967981	0.182748740161327	0.386790233112981
ENSG00000275119		lncRNA	0	3.43880255675249	3.66829056854838e-06	0.0014426868268887	0.182770192283167	0.38681332539154
ENSG00000162300	ZFPL1	protein_coding	0	410.270857560988	0.000100258619941829	0.00144432450162294	0.18282395400361	0.386822492447092
ENSG00000204248	COL11A2	protein_coding	0	11.9795482414742	5.17345352539918e-06	0.00144267903539415	0.182787626114935	0.386822492447092
ENSG00000225808	DNAJC19P5	processed_pseudogene	NA	11.9554228161268	1.19371473620942e-05	0.00144268417717538	0.18281899024663	0.386822492447092
ENSG00000273151		lncRNA	0	21.8521027152145	8.80533356603286e-06	0.0014426518248294	0.182827232967513	0.386822492447092
ENSG00000279031		TEC	NA	2.82226499937788	-3.28927396090695e-06	0.0014426884883342	0.182807741788622	0.386822492447092
ENSG00000100554	ATP6V1D	protein_coding	0	1709.89938969376	-8.12575654845466e-05	0.00144369771418211	0.182848931917906	0.386846097082313
ENSG00000131059	BPIFA3	protein_coding	0	3.81872298295705	4.57608241807601e-06	0.00144268242057821	0.182866095638661	0.386860104546846
ENSG00000234118	RPL13AP6	processed_pseudogene	NA	1.92399002381145	4.43937381950392e-06	0.00144268275309264	0.182905482602655	0.386921121793026
ENSG00000010017	RANBP9	protein_coding	0	1741.41706980273	-1.47104489500603e-05	0.00144256331360776	0.182939300743683	0.386925742203511
ENSG00000173662	TAS1R1	protein_coding	0	0.974424302300096	-3.12531944058707e-06	0.00144268896762488	0.18293775127806	0.386925742203511
ENSG00000213062		lncRNA	0	144.180190404525	-1.0329464486347e-05	0.00144263010132717	0.182923736458754	0.386925742203511
ENSG00000280420		TEC	NA	0.533508225781907	-2.33635512904869e-06	0.0014426918908867	0.182967177697968	0.386940096735015
ENSG00000286112		protein_coding	0	153.081453244519	1.02676414364569e-05	0.00144263105306131	0.18296036942839	0.386940096735015
ENSG00000285520		lncRNA	0	0.606493917919431	2.84837523493335e-06	0.00144269101336975	0.182983353572462	0.386952004148681
ENSG00000159377	PSMB4	protein_coding	8	5563.27941763614	1.19817892032894e-05	0.00144260799073761	0.183097008754232	0.387170036260462
ENSG00000288029		lncRNA	0	10.1796361964273	2.81239942644266e-06	0.00144268034684221	0.183113281323297	0.387182133506803
ENSG00000099385	BCL7C	protein_coding	0	396.599909153993	8.70022871919506e-06	0.00144263489470578	0.183193722938957	0.38730028292526
ENSG00000160062	ZBTB8A	protein_coding	0	326.161295697701	-1.12990561025867e-05	0.00144261727543136	0.183200823315358	0.38730028292526
ENSG00000214113	LYRM4	protein_coding	1	521.717496088648	1.26035443144139e-05	0.00144259829236812	0.183180362251595	0.38730028292526
ENSG00000160867	FGFR4	protein_coding	60	2130.21437392578	7.69524665689223e-06	0.0014426591389051	0.18323161686247	0.387330694870449
ENSG00000274678		lncRNA	0	2.58126334235775	-4.76043816729462e-06	0.00144268122561353	0.183236320168314	0.387330694870449
ENSG00000290034		lncRNA	0	0.715357253890673	2.76808227587261e-06	0.0014426903507396	0.183265000274587	0.387369004612655
ENSG00000278924		TEC	NA	1.86077869810174	-4.02423796179067e-06	0.00144268527103099	0.183315008449965	0.387452388690917
ENSG00000260923	LINC02193	lncRNA	0	124.8235602604	1.04373037359526e-05	0.00144262868146018	0.183388900801555	0.387586241562739
ENSG00000221933	OR2A25	protein_coding	0	0.664313986297732	2.98036768509495e-06	0.001442689777618	0.183414003342592	0.387616969340154
ENSG00000233408		lncRNA	0	0.525064278426213	-9.91719204003452e-07	0.00144269437619196	0.183425559525079	0.387619067105118
ENSG00000112249	ASCC3	protein_coding	0	5466.05083616179	1.32118962256892e-05	0.00144258889818913	0.183448141272731	0.387644462761969
ENSG00000136802	LRRC8A	protein_coding	2	1892.98320768832	1.09316325229411e-05	0.00144262243586649	0.183481193617987	0.38769197965095
ENSG00000273248		lncRNA	0	8.00323596152758	5.38626560081523e-07	0.00144266809461402	0.183500102180201	0.387709607266672
ENSG00000130669	PAK4	protein_coding	8	280.009604656384	9.59661671203576e-06	0.00144263892860665	0.183527779475961	0.387745758872115
ENSG00000244237		processed_pseudogene	NA	0.65695013062296	3.21751344049462e-06	0.00144268884276344	0.183552221180677	0.387771654700836
ENSG00000250182	EEF1A1P13	processed_pseudogene	NA	89.5242418669892	1.00128500156281e-05	0.00144263358784077	0.183561171912398	0.387771654700836
ENSG00000227518	MIR1302-9HG	lncRNA	0	3.5632338015676	5.77734374662191e-06	0.00144268427989209	0.183600766988021	0.387832971265814
ENSG00000285190		lncRNA	0	4.79198176120634	6.34359285598246e-06	0.00144266470958273	0.183645895962953	0.387905969748135
ENSG00000239407		lncRNA	0	82.7681749154519	1.10902280018878e-05	0.00144259888940457	0.18367056303506	0.387935741668594
ENSG00000177508	IRX3	protein_coding	1	71.7467434736324	-4.15697082367738e-06	0.00144268436877007	0.183714923575053	0.387940856939267
ENSG00000239964	RN7SL748P	misc_RNA	NA	0.831812604871254	3.1737248140388e-06	0.00144268931776514	0.183685622590269	0.387940856939267
ENSG00000240502	RN7SL837P	misc_RNA	NA	0.782409375396128	-3.6740756964584e-06	0.00144268707792347	0.183711353400734	0.387940856939267
ENSG00000254694		lncRNA	0	2.426164783279	-5.42576476507487e-06	0.00144267640801773	0.183723241423507	0.387940856939267
ENSG00000265478		lncRNA	0	27.8450285205936	8.29839273200268e-06	0.00144265314734617	0.183725846511435	0.387940856939267
ENSG00000235979		lncRNA	0	3.13760787879748	5.45967080659897e-06	0.00144267671628371	0.183822330210224	0.388099918569272
ENSG00000291107		lncRNA	0	234.533748606846	6.43189964847184e-06	0.0014426510072969	0.18381944752825	0.388099918569272
ENSG00000139131	YARS2	protein_coding	0	456.943738996309	-8.4614240654526e-06	0.00144252982413707	0.183833740509969	0.388101678515207
ENSG00000233854	POU6F2-AS2	lncRNA	0	5.13690856680168	1.37363977732072e-06	0.0014426939546239	0.183852444665126	0.388118835838346
ENSG00000115685	PPP1R7	protein_coding	0	1066.26488162395	-6.94695001260224e-05	0.00144338328816355	0.183875159061398	0.388144456457396
ENSG00000149289	ZC3H12C	protein_coding	0	1078.57150168133	-1.45548019224416e-05	0.00144256451219812	0.18390545915117	0.388186085946448
ENSG00000102699	PARP4	protein_coding	1	4248.7785856813	-0.000289330412954179	0.00145751499129493	0.183923636719595	0.388202124002808
ENSG00000146678	IGFBP1	protein_coding	7	6467.50048089254	-4.1945279879101e-06	0.00144268402632782	0.184007049480429	0.388355842265896
ENSG00000137770	CTDSPL2	protein_coding	0	1444.48392274655	0.00147726339681917	0.00236077836851601	0.184033508992114	0.388383474280962
ENSG00000227195	MIR663AHG	lncRNA	0	2808.98145365408	2.41552374400656e-06	0.00144269117704261	0.184101271197396	0.388383474280962
ENSG00000249771		lncRNA	0	13.1227008972537	-6.46062820931273e-06	0.0014426719169662	0.184041653722863	0.388383474280962
ENSG00000261469		lncRNA	0	1.07224985886486	3.23292090113969e-06	0.0014426885496278	0.184068067509326	0.388383474280962
ENSG00000266066	POLRMTP1	processed_pseudogene	NA	22.2746620903458	-4.1349785511133e-07	0.0014426843068809	0.18410481690857	0.388383474280962
ENSG00000271816	BMS1P4	lncRNA	0	68.1412038746476	1.15543956262357e-05	0.00144261346416537	0.184075461122741	0.388383474280962
ENSG00000284294		lncRNA	0	36.8105542043509	6.26052362407148e-06	0.00144267013410119	0.184072085891611	0.388383474280962
ENSG00000284612		lncRNA	0	8.94261538333344	6.79032065900507e-06	0.00144266590294281	0.184101728480804	0.388383474280962
ENSG00000279987		lncRNA	0	5.41351095189626	1.70366636234244e-06	0.00144269317999293	0.184153929196865	0.388464747223327
ENSG00000288826		lncRNA	0	13.8888292765245	-0.000160348093791221	0.00144714330106703	0.184249240829911	0.388643460738834
ENSG00000185475	TMEM179B	protein_coding	0	862.612702474075	-1.46533382414644e-05	0.00144256285794519	0.184269266254122	0.38864355059012
ENSG00000227160	THEM7P	transcribed_unitary_pseudogene	NA	0.628042396137596	2.56005724209804e-06	0.00144269134951224	0.184274016357641	0.38864355059012
ENSG00000230612		lncRNA	0	24.920105161109	9.11779089109792e-06	0.00144264382639959	0.184281057849171	0.38864355059012
ENSG00000224122	POU6F2-AS1	lncRNA	0	19.4780127141588	-6.7833728617109e-06	0.0014426979691896	0.184294788233114	0.388650170081947
ENSG00000157306	ZFHX2-AS1	lncRNA	0	89.1018842913201	2.71654767156366e-05	0.00144274043050296	0.184348041459251	0.388678785839163
ENSG00000163606	CD200R1	protein_coding	3	114.316734051363	7.9643486421207e-06	0.00144265634070478	0.184328070894338	0.388678785839163
ENSG00000215819	KRT18P12	processed_pseudogene	NA	0.535495877224268	2.76331630809834e-06	0.00144269095967504	0.184340960721855	0.388678785839163
ENSG00000278992		TEC	NA	2.5798175889557	4.50042336768744e-06	0.00144268289027968	0.184350727332665	0.388678785839163
ENSG00000233435	AGGF1P2	processed_pseudogene	NA	13.3032966567234	4.59177720488006e-06	0.00144268178092923	0.184399954719859	0.388746088339924
ENSG00000274114	ALOX15P1	transcribed_unprocessed_pseudogene	NA	1.32657706273479	-2.3012238533555e-06	0.00144269191764071	0.184403837511438	0.388746088339924
ENSG00000290882		lncRNA	0	6.02489729914328	-2.60896623320493e-06	0.00144269058801938	0.184448616131369	0.388818149039147
ENSG00000187240	DYNC2H1	protein_coding	0	567.795582131966	8.20044636924667e-06	0.00144265386109409	0.184482586809949	0.388867419600429
ENSG00000241400		processed_pseudogene	NA	1.55433248571084	4.26811731924741e-06	0.00144268387850731	0.184566358359109	0.389021652801949
ENSG00000138326	RPS24	protein_coding	4	17718.1719257875	9.78927995528348e-06	0.00144263537682433	0.184582371422036	0.389033057838035
ENSG00000284762		protein_coding	0	4.89038990354153	-1.29019475183504e-06	0.00144269378902662	0.184629693332843	0.389110445531866
ENSG00000141736	ERBB2	protein_coding	30	2800.5668074835	-6.92148465661412e-06	0.00144266491200384	0.184648193738447	0.389127085977406
ENSG00000250769		processed_pseudogene	NA	0.934553331852491	2.45749343670142e-06	0.00144269134274754	0.184671212935249	0.389153246852699
ENSG00000219932	RPL12P8	processed_pseudogene	NA	0.776617099809419	3.17397606057012e-06	0.00144268882617369	0.184770713421281	0.389340562666847
ENSG00000204010	IFIT1B	protein_coding	0	2.33201751159682	-3.38053611603726e-06	0.00144268784822839	0.184796746457818	0.389373058542817
ENSG00000262370		lncRNA	0	31.739955733277	7.00954929865059e-05	0.00144348104734645	0.18490324588186	0.389552718860249
ENSG00000283078		lncRNA	0	11.9037322358844	4.50285833689233e-06	0.00144266265994603	0.184900259001889	0.389552718860249
ENSG00000144566	RAB5A	protein_coding	3	1486.81572684426	-1.63046315410011e-05	0.00144253112627374	0.184924735915724	0.389575626345825
ENSG00000259186	MRPS15P1	processed_pseudogene	NA	0.667796297324773	2.72178392844418e-06	0.00144269016306345	0.184943396964816	0.389592571802456
ENSG00000229433	LINC02069	lncRNA	0	1.41586278861108	4.0505791383155e-06	0.00144268598280482	0.185017301395678	0.389725881596614
ENSG00000246379	GNAO1-DT	lncRNA	0	129.292243907244	-1.01518931357629e-05	0.00144263138897392	0.185093016909302	0.389862990785255
ENSG00000291243		lncRNA	0	0.924964813312059	-2.29404754998593e-06	0.00144269205088953	0.185143358537689	0.389946642072205
ENSG00000120549	KIAA1217	protein_coding	1	1203.66493558662	1.29800915837777e-05	0.0014425908177407	0.185167718040412	0.389975563667271
ENSG00000225077	ICMT-DT	lncRNA	0	20.4124050946807	-7.03823038550596e-06	0.00144266400643589	0.185192366755188	0.390005091007512
ENSG00000229127	KANSL1L-AS1	lncRNA	0	79.1673728102401	1.04936742150864e-05	0.00144263455038919	0.185228574795548	0.390030810352302
ENSG00000235124	KRT8P17	processed_pseudogene	NA	0.514731126662893	2.65685232119139e-06	0.00144269184917923	0.185236467324619	0.390030810352302
ENSG00000285103		lncRNA	0	14.6032524146391	9.62817797195153e-07	0.0014426719333295	0.185234638359225	0.390030810352302
ENSG00000224986	PPP1R8P1	processed_pseudogene	NA	3.89355234056333	4.88102948697735e-06	0.00144268056810553	0.185258113695001	0.3900540064221
ENSG00000224603		processed_pseudogene	NA	0.536094597876798	2.65217505336805e-06	0.0014426919475947	0.185272745666455	0.390055571849038
ENSG00000265579		lncRNA	0	1.13211379448726	2.14757536023445e-06	0.00144269138864602	0.185280117112572	0.390055571849038
ENSG00000138756	BMP2K	protein_coding	0	1984.11158440749	1.54382891453466e-05	0.00144254828385397	0.185370815312776	0.390224123520567
ENSG00000089682	RBM41	protein_coding	0	1003.1962930603	-1.73217794332425e-05	0.00144250964318981	0.185394102447335	0.390238482538849
ENSG00000272638		lncRNA	0	8.11910532700043	-6.17642622347901e-06	0.00144267129609953	0.185398906254422	0.390238482538849
ENSG00000226803	ZNF451-AS1	lncRNA	0	9.39617664741378	-6.00757036067043e-06	0.00144265691086508	0.185433574297081	0.390289065920447
ENSG00000094661	OR1I1	protein_coding	0	44.5028830363304	7.74878529649769e-06	0.00144265809498525	0.18553651558365	0.390419373981141
ENSG00000107593	PKD2L1	protein_coding	0	42.146019341949	-4.684841777975e-06	0.00144268060314719	0.185536921920187	0.390419373981141
ENSG00000156162	DPY19L4	protein_coding	0	2856.0886443067	-1.15503216735313e-05	0.00144261237727105	0.185538045551947	0.390419373981141
ENSG00000284776		protein_coding	0	205.330012480768	-7.03172576118599e-06	0.00144266412437127	0.1855348762588	0.390419373981141
ENSG00000277287		lncRNA	0	25.2841391984932	1.00395047726295e-05	0.00144261288434345	0.18558045076924	0.390486212542375
ENSG00000138433	CIR1	protein_coding	0	662.49831756072	-3.4273809489776e-05	0.00144266317155487	0.185622584058091	0.390552471297454
ENSG00000120805	ARL1	protein_coding	0	2845.8173365461	0.000464749617932034	0.00148348844446132	0.185726610127723	0.390748938250482
ENSG00000076351	SLC46A1	protein_coding	1	3261.19491799989	-4.06032876480701e-05	0.00144288085634361	0.185797122521679	0.390785258157199
ENSG00000131051	RBM39	protein_coding	4	8483.25367038076	1.61840972308812e-05	0.00144253320918596	0.18576333657287	0.390785258157199
ENSG00000132109	TRIM21	protein_coding	7	741.056412204714	-1.11451996246291e-05	0.00144260615961369	0.185796906523995	0.390785258157199
ENSG00000235888	LINC02940	lncRNA	0	83.2357183292136	8.5253225797203e-06	0.00144264992194391	0.185783422275465	0.390785258157199
ENSG00000287365		lncRNA	0	6.70395003442373	3.6662725048697e-06	0.00144268650947661	0.18579548116581	0.390785258157199
ENSG00000167985	SDHAF2	protein_coding	0	573.572579244267	1.98321656857395e-05	0.00144245221326443	0.185823221222681	0.390817749730328
ENSG00000236372		lncRNA	0	3.08713125823838	5.18810885118452e-06	0.00144268332303426	0.185893928325678	0.390944051236958
ENSG00000120868	APAF1	protein_coding	6	1064.33338635676	1.75526385474835e-05	0.00144250458494417	0.185968235414614	0.391055497438616
ENSG00000277462	ZNF670	protein_coding	0	203.578861864069	9.50655076668611e-06	0.00144263924294941	0.185963766966461	0.391055497438616
ENSG00000272518		lncRNA	0	65.7185849411848	-1.17911431540554e-05	0.00144260859178893	0.18599985556409	0.39109957595947
ENSG00000122882	ECD	protein_coding	13	1041.97302252552	1.86837494900054e-05	0.00144247657354091	0.186020043771366	0.39111961300404
ENSG00000145416	MARCHF1	protein_coding	4	634.718590672662	9.44000195427494e-06	0.00144264003782524	0.186033105323131	0.391124664340055
ENSG00000118434	SPACA1	protein_coding	0	1.89748070822181	-1.88458089364954e-06	0.00144269314083351	0.1860724281317	0.391158480252591
ENSG00000156017	CARNMT1	protein_coding	0	1332.53830637518	-1.4311686357267e-05	0.00144256806910502	0.186102489460123	0.391158480252591
ENSG00000180357	ZNF609	protein_coding	0	1508.66543649282	8.68369332139137e-07	0.00144255088200287	0.186096484313179	0.391158480252591
ENSG00000232530	LIF-AS1	lncRNA	0	1.82328648650458	4.45563875094757e-06	0.00144268224743152	0.186067091468225	0.391158480252591
ENSG00000272669		lncRNA	0	3.62077645909167	4.73457635483666e-06	0.00144268100887664	0.186092010365658	0.391158480252591
ENSG00000276411		lncRNA	0	15.4334418416191	8.90072837549565e-06	0.00144264507021554	0.186192097288608	0.391324406776344
ENSG00000003249	DBNDD1	protein_coding	0	442.446628850284	2.02137330140868e-06	0.00144267522234225	0.186215360795938	0.391328471968739
ENSG00000283769		lncRNA	0	2.58044243471368	-5.80344317108249e-06	0.00144267396798638	0.186204851389221	0.391328471968739
ENSG00000014641	MDH1	protein_coding	0	6145.88995513568	-1.13702327753045e-05	0.00144261480425661	0.186241534317381	0.391336332476519
ENSG00000137970	RPL7P9	processed_pseudogene	NA	46.8291091732743	7.47044328592373e-06	0.00144265989020476	0.186239295742738	0.391336332476519
ENSG00000244363	RPL7P23	processed_pseudogene	NA	16.183613826301	6.48300219264788e-06	0.00144266489840866	0.186251095829561	0.391336332476519
ENSG00000241219		lncRNA	0	0.97094887757861	3.38839648528716e-06	0.00144268784609673	0.18629353868295	0.391403098106622
ENSG00000227954	TARID	lncRNA	0	11.9404239218403	6.73678206626281e-06	0.00144269474221738	0.18630932774167	0.391413859621714
ENSG00000139746	RBM26	protein_coding	0	1726.8187231439	2.27359879777995e-05	0.00144244134769307	0.186335079753838	0.391426084842373
ENSG00000258932	MIR3171HG	transcribed_processed_pseudogene	NA	25.9501749020491	2.59171796993966e-06	0.00144269085042832	0.186336481441832	0.391426084842373
ENSG00000196503	ARL9	protein_coding	0	10.2704536821673	7.21591641328315e-06	0.00144266295140859	0.186347456383448	0.391426731039799
ENSG00000184009	ACTG1	protein_coding	5	24596.543359723	1.06120297777732e-05	0.00144262495300842	0.18635879423953	0.391427065219295
ENSG00000276931		lncRNA	0	7.65670583920434	7.88099247063279e-06	0.0014426577782226	0.186368950140249	0.391427065219295
ENSG00000125337	KIF25	protein_coding	0	30.1486697333316	8.05146948766166e-06	0.0014426534651537	0.186454792435587	0.391548588039759
ENSG00000157500	APPL1	protein_coding	1	2741.40535616645	1.79780399022012e-05	0.00144249497442663	0.186469492995988	0.391548588039759
ENSG00000282917		lncRNA	0	4.44220882847632	4.69551009400836e-06	0.00144268161476864	0.186447397322191	0.391548588039759
ENSG00000288955		lncRNA	0	2.57387186468708	4.91839240446126e-06	0.0014426798286419	0.186466018182687	0.391548588039759
ENSG00000244192		processed_pseudogene	NA	1.37262059624885	4.32413811591249e-06	0.00144268349347404	0.186517680799528	0.391627362054124
ENSG00000168703	WFDC12	protein_coding	0	3.7567760176833	-4.66886926156701e-06	0.00144268093555577	0.186550923924777	0.391646055531419
ENSG00000182965	NPM1P14	processed_pseudogene	NA	2.36387268836053	-4.14027682131183e-06	0.00144268417310449	0.186546794039153	0.391646055531419
ENSG00000206755	SNORA30	snoRNA	NA	0.599952413427905	3.02995496800323e-06	0.00144268990140568	0.186558603712696	0.391646055531419
ENSG00000259420		lncRNA	0	4.18193702019233	3.17968997224913e-06	0.00144268643036835	0.186603543278807	0.391717987246714
ENSG00000277136	Metazoa_SRP	misc_RNA	NA	1.20560151494188	3.39558804768207e-06	0.00144268777405145	0.186651276816924	0.39179577550027
ENSG00000213412	HNRNPA1P33	processed_pseudogene	NA	8.17540573754803	3.84949183937638e-06	0.00144268581616204	0.186692390270005	0.391859659567988
ENSG00000233432	MTIF2P1	processed_pseudogene	NA	0.675452819710529	3.12926703902695e-06	0.00144269039756465	0.186718664340863	0.391892390855323
ENSG00000261697		lncRNA	0	4.19643736795528	-4.31299271239737e-06	0.00144268303851876	0.186738292400327	0.39191117028927
ENSG00000106610	STAG3L4	transcribed_unprocessed_pseudogene	NA	3.03620800800411	1.71029323723764e-06	0.00144269334489967	0.186753752560885	0.391921200827516
ENSG00000227051	C14orf132	protein_coding	1	353.619408740481	5.6635984408448e-06	0.00144267520804842	0.186853788543661	0.392077689519397
ENSG00000234423	LINC01250	lncRNA	0	1.15893111809101	3.04628245623198e-06	0.0014426886425067	0.186860375928359	0.392077689519397
ENSG00000279331	RBM12B-AS1	TEC	NA	1.13205913075442	3.41651356577533e-06	0.00144268783369832	0.186852568964632	0.392077689519397
ENSG00000214199	EEF1A1P12	processed_pseudogene	NA	31.5951656605122	7.89389395513573e-06	0.0014426551228564	0.18691399672442	0.392167773789576
ENSG00000161921	CXCL16	protein_coding	8	831.450855868932	-5.97512056260084e-06	0.0014426579296426	0.186933805879362	0.392186910974118
ENSG00000114315	HES1	protein_coding	7	598.179945112587	0.000205711446054762	0.0014500881791824	0.187000179991872	0.392191621206089
ENSG00000122376	SHLD2	protein_coding	0	3073.93674975695	-1.06043524677909e-05	0.00144262494230568	0.187000138917984	0.392191621206089
ENSG00000170608	FOXA3	protein_coding	2	868.377677977541	-1.1053701579224e-05	0.00144268080404713	0.186991442237833	0.392191621206089
ENSG00000227155	DOCK8-AS2	lncRNA	0	6.63959236115824	-4.72543847654754e-06	0.00144267132840492	0.186964268987673	0.392191621206089
ENSG00000228998		transcribed_processed_pseudogene	NA	18.0801018442718	8.45323915556277e-06	0.00144264872877301	0.18697837809404	0.392191621206089
ENSG00000272140		lncRNA	0	57.4078906392884	4.74442954974629e-05	0.00144301905182934	0.18697708997129	0.392191621206089
ENSG00000243504	RPS23P1	processed_pseudogene	NA	1.3541809131568	4.12570920475975e-06	0.00144268519353573	0.187025378312584	0.392199636061376
ENSG00000287060		lncRNA	0	5.01886524159492	6.02013977818132e-06	0.00144267169912105	0.187022443896596	0.392199636061376
ENSG00000116273	PHF13	protein_coding	0	383.221708262414	1.20938347539881e-05	0.00144260322839334	0.187077517843784	0.392286555789463
ENSG00000259267	LINC02622	lncRNA	0	2.46233237440658	3.75691645366274e-06	0.00144268031553519	0.187119360246943	0.392351874565789
ENSG00000230327	MTCO1P42	processed_pseudogene	NA	4670.98531227276	-8.0016543684378e-06	0.0014426551043421	0.187160428886187	0.392415563542069
ENSG00000107447	DNTT	protein_coding	8	1.47732427119626	-1.78634163691545e-06	0.00144269282890832	0.187274014052657	0.39261339618631
ENSG00000234929		lncRNA	0	1.44596865573166	3.6915541030909e-06	0.00144268673577528	0.187276183393715	0.39261339618631
ENSG00000272476		lncRNA	0	22.0298184330031	6.6741813514788e-06	0.00144266718962636	0.187311897407255	0.392665834292837
ENSG00000215878	MARCKSL1P2	processed_pseudogene	NA	7.80337606102903	9.33068663508772e-06	0.0014426473909407	0.187356504758864	0.39269379630114
ENSG00000247903		lncRNA	0	8.98935608281453	6.01824812463866e-06	0.00144267328850164	0.187353496515462	0.39269379630114
ENSG00000249806		lncRNA	0	2.27208832962089	3.76240443466647e-06	0.00144268564984674	0.187361824365793	0.39269379630114
ENSG00000286666		lncRNA	0	37.9037320622458	8.6847770047147e-06	0.00144264802653392	0.187368043430544	0.39269379630114
ENSG00000171777	RASGRP4	protein_coding	0	43.2754563921911	8.84451623685176e-06	0.00144264633693012	0.187406457040388	0.392751872445027
ENSG00000180822	PSMG4	protein_coding	0	426.529525354726	-5.27500938067729e-05	0.00144308897365789	0.187447782458644	0.392816043948458
ENSG00000248375		processed_pseudogene	NA	3.75932256597798	5.42424750895654e-06	0.00144267854998245	0.187479463636114	0.392859998781541
ENSG00000110697	PITPNM1	protein_coding	0	387.987362224466	9.37598952676431e-06	0.001442640302556	0.187503757009864	0.392888468462766
ENSG00000163681	SLMAP	protein_coding	0	2168.47067999458	1.59832789383043e-05	0.00144253339732661	0.187540351205183	0.392942708109574
ENSG00000257307		processed_pseudogene	NA	0.88852567489616	3.10005946276499e-06	0.00144268908304773	0.187575558322437	0.392994035462117
ENSG00000261684		lncRNA	0	10.4696990463279	3.96344038086853e-06	0.00144267802388202	0.187657994643176	0.393144302337237
ENSG00000226471		lncRNA	0	76.543939236514	-9.85461465966668e-06	0.00144261885495434	0.187670814465704	0.393148713519327
ENSG00000291264		lncRNA	0	43.8773700895226	3.09015524181997e-06	0.00144268917952561	0.187775001651	0.393344517359239
ENSG00000189319	FAM53B	protein_coding	0	836.079542502099	1.33730503173076e-05	0.00144258293283776	0.187834842645911	0.3934474092961
ENSG00000282508	LINC01002	lncRNA	0	125.648106385055	8.3556754441321e-06	0.0014426514500447	0.187848817868605	0.393454222436818
ENSG00000154914	USP43	protein_coding	0	73.853350841973	4.61126618217647e-06	0.00144268189562941	0.187887359861994	0.39351248760137
ENSG00000136144	RCBTB1	protein_coding	0	1182.33444908239	-1.3660299213426e-05	0.00144257819217768	0.18791882733836	0.393555930047017
ENSG00000257103	LSM14A	protein_coding	1	2883.57711075366	7.88217845991744e-05	0.00144348581035555	0.188021631092409	0.393741972199966
ENSG00000257495	KRT73-AS1	lncRNA	0	4.28780355090671	-6.0211660302684e-06	0.00144267212169518	0.188029121351175	0.393741972199966
ENSG00000086717	PPEF1	protein_coding	0	7.81810741029024	5.0084827803095e-06	0.00144267951149956	0.188064226571892	0.39379119892415
ENSG00000156299	TIAM1	protein_coding	5	593.353271336371	-7.10691206741794e-06	0.00144266293099331	0.188074092798434	0.39379119892415
ENSG00000137198	GMPR	protein_coding	0	146.131653117267	-4.75070430632908e-06	0.00144268058818882	0.18809524734606	0.393794452390411
ENSG00000231192	OR5H1	protein_coding	0	6.44947580582981	-7.41495457524512e-06	0.0014426725860698	0.188097110346289	0.393794452390411
ENSG00000288018		lncRNA	0	14.0776888437829	5.28166837481291e-06	0.00144267773763268	0.188226251899838	0.394042337243989
ENSG00000291008		lncRNA	0	23.6656820716421	5.96388648221615e-06	0.00144267251045565	0.188292802078812	0.394159169346792
ENSG00000164488	DACT2	protein_coding	3	137.878314376946	-3.9495418404907e-06	0.00144268511916913	0.188376952147554	0.394312828414281
ENSG00000141979		protein_coding	0	1.24946227300826	2.38405014511086e-06	0.00144269154785471	0.188399887254373	0.394338341390221
ENSG00000102962	CCL22	protein_coding	9	21.0194202441246	7.76023860882508e-06	0.0014426571879404	0.188453722732814	0.394428525094563
ENSG00000204928	GRXCR2	protein_coding	0	0.627921847580541	2.58167152572098e-06	0.00144269181363576	0.188469004385819	0.394438011004007
ENSG00000114491	UMPS	protein_coding	2	1741.66289308368	1.48945798885854e-05	0.00144255545553854	0.188502848763997	0.394486342679714
ENSG00000173769	TOPAZ1	protein_coding	0	1.09390915443761	1.16280690792938e-06	0.00144269412196879	0.188566855152817	0.394597786311803
ENSG00000166455	C16orf46	protein_coding	1	12.5441459398472	-5.72192479986982e-06	0.00144267382561157	0.188623216407801	0.394693219825949
ENSG00000230149		lncRNA	0	3.36371038177024	3.13557954689587e-06	0.001442677995835	0.188658781234587	0.394722620516702
ENSG00000235819		lncRNA	0	0.9405125356797	-2.81972015197968e-06	0.00144269023965853	0.18865699604505	0.394722620516702
ENSG00000180488	MIGA1	protein_coding	0	1716.0162576571	-1.60723635851993e-05	0.00144253165337397	0.188698389836387	0.394782981735356
ENSG00000161664	ASB16	protein_coding	0	6.01556561037988	3.87386518962457e-06	0.00144268542097334	0.18876683226595	0.394903656965039
ENSG00000273032	DGCR5	lncRNA	5	326.600210294368	-4.93467934437233e-06	0.00144267916545291	0.188810744784393	0.394973004339463
ENSG00000105640	RPL18A	protein_coding	0	6002.24061431764	8.77966925297846e-06	0.001442645723513	0.188893764367809	0.395124147173205
ENSG00000095596	CYP26A1	protein_coding	4	55.7509431797616	-3.09244850192102e-06	0.00144268883806466	0.188911933090567	0.395129058437306
ENSG00000258279	LINC00592	lncRNA	0	3.72936704166336	4.91637201184215e-06	0.00144267933017684	0.188928416915096	0.395129058437306
ENSG00000273232		lncRNA	0	0.51569735750815	2.3984199193774e-06	0.00144269217290207	0.188928194641167	0.395129058437306
ENSG00000211659	IGLV3-25	IG_V_gene	NA	69.6469111567265	2.98304814708201e-06	0.00144268956133073	0.188984242052098	0.395223286097099
ENSG00000265753	RN7SL444P	misc_RNA	NA	25.1783799266705	-8.20052764468268e-06	0.00144265252862403	0.18900702222513	0.39524839992756
ENSG00000187912	CLEC17A	protein_coding	0	20.5742693711402	-9.63157423712032e-06	0.00144266767475775	0.189032205154064	0.395278535213314
ENSG00000154451	GBP5	protein_coding	2	1041.87502472037	5.28260794748821e-06	0.0014426774862961	0.189092676755608	0.395382453750657
ENSG00000114745	GORASP1	protein_coding	0	1062.02786671536	-2.92497304653358e-05	0.00144255768749911	0.189108079948553	0.395392130235454
ENSG00000287327		lncRNA	0	0.749403992523487	1.26261944744927e-06	0.00144269439119042	0.189157681293424	0.395473303936008
ENSG00000244384	RN7SL359P	misc_RNA	NA	3.20426889393392	-5.00146985730222e-06	0.00144267922064982	0.189192864213539	0.395524325401755
ENSG00000279444		TEC	NA	2.8285732833578	-2.07075341270328e-06	0.00144269213816007	0.189234573961355	0.395588985184183
ENSG00000069206	ADAM7	protein_coding	0	0.652173004856651	1.14764436150321e-06	0.00144269496887	0.189261640564422	0.3956117436963
ENSG00000175203	DCTN2	protein_coding	0	1968.4680111776	1.71649913181112e-05	0.00144250917602984	0.189267023507618	0.3956117436963
ENSG00000261798		lncRNA	0	1.88772410584856	3.20683032243622e-06	0.00144268875479604	0.189309746883226	0.395678506045404
ENSG00000261786		lncRNA	0	4.00844697541965	2.36497161273891e-06	0.0014426914633749	0.189333675046486	0.395705978934656
ENSG00000272917		lncRNA	0	1.94588514414523	-2.50770731004742e-06	0.00144269112980646	0.189357843300773	0.395733950454412
ENSG00000242732	RTL5	protein_coding	0	106.443624480266	-5.38052036783891e-06	0.0014426767934035	0.189444611879339	0.395892738100146
ENSG00000122367	LDB3	protein_coding	0	25.3172843271447	4.21031327740686e-06	0.00144267491494775	0.189493500841316	0.39595175677864
ENSG00000234764	E2F6P1	processed_pseudogene	NA	0.512573903760803	4.36355100185478e-07	0.00144269446776167	0.189494435079024	0.39595175677864
ENSG00000268140	PCGF7P	processed_pseudogene	NA	0.795334194067679	1.96617182159408e-06	0.00144269317933929	0.189533689030479	0.396011227951509
ENSG00000223945	RPL6P31	processed_pseudogene	NA	1.2023433755802	3.30940160566808e-06	0.0014426848875756	0.189569831368864	0.396041641553695
ENSG00000240521		lncRNA	0	6.87393064383645	7.24091802118733e-06	0.00144266583026135	0.189566577197499	0.396041641553695
ENSG00000290025		lncRNA	0	4.88951185078823	2.67050198814936e-06	0.00144269067600684	0.189667519662996	0.396223169172444
ENSG00000224208	ZCRB1P1	processed_pseudogene	NA	0.700608510210402	-3.42013446922764e-06	0.0014426880776098	0.189678457564251	0.396223461337961
ENSG00000122484	RPAP2	protein_coding	0	1589.40136027908	-1.48906272824416e-05	0.00144254608245191	0.189744750525352	0.396339379278036
ENSG00000289624		lncRNA	0	7.0335206585658	-5.38281457347331e-06	0.00144267637426935	0.189788665587342	0.39640854366245
ENSG00000231530		lncRNA	0	1.28262437542847	3.30123301277503e-06	0.00144268829811214	0.189810970348273	0.396432565653112
ENSG00000144290	SLC4A10	protein_coding	0	26.5752331492379	7.55481178704119e-06	0.00144265873061448	0.189834018565502	0.396458137577834
ENSG00000260385		lncRNA	0	0.65064839503175	-2.42506364736636e-06	0.00144269176206212	0.189854697219734	0.396470389236742
ENSG00000289018		lncRNA	0	27.5754415189801	-9.17271742530648e-06	0.00144264165188319	0.189861494513218	0.396470389236742
ENSG00000269145	MAST3-AS1	lncRNA	0	0.563662844090265	-2.5537179327039e-06	0.00144269135936904	0.189973553673885	0.396681817476215
ENSG00000250016	SNX18P23	processed_pseudogene	NA	0.781196707523753	1.51568194809618e-06	0.00144269369485167	0.189984387551335	0.396681866211943
ENSG00000126856	PRDM7	protein_coding	0	19.4590105884718	8.36864722111733e-06	0.00144265071896608	0.190018888727667	0.396730725942405
ENSG00000270580	PKD1P6-NPIPP1	lncRNA	0	60.6366957228759	6.91059736851344e-06	0.00144266457528335	0.190029411870162	0.396730725942405
ENSG00000047634	SCML1	protein_coding	0	1276.21972369976	-9.46075883161768e-06	0.0014426382283195	0.190085603296082	0.396804223182729
ENSG00000231010		lncRNA	0	0.612948412328752	3.517040017124e-06	0.00144269086808486	0.190086243939227	0.396804223182729
ENSG00000226488	LINC01824	lncRNA	0	2.538714312534	4.8418703685085e-06	0.00144268051750886	0.190164166217043	0.396944303724227
ENSG00000092345	DAZL	protein_coding	0	1.32872992148313	1.19991608062209e-06	0.0014426934081804	0.190287955588637	0.397157513359277
ENSG00000139151	PLCZ1	protein_coding	0	1.0807498542685	1.66337337478953e-06	0.00144269329623553	0.190286619091587	0.397157513359277
ENSG00000217684	RPS3AP24	processed_pseudogene	NA	0.511016617813833	2.50855955375879e-06	0.00144269315923053	0.190302955430804	0.39716622947207
ENSG00000257175		processed_pseudogene	NA	0.554184033597341	-2.10518334506608e-06	0.00144269296651009	0.190394967984082	0.397335662583626
ENSG00000104852	SNRNP70	protein_coding	0	1593.87354693421	-2.93206347091542e-05	0.00144251801973211	0.190432191184411	0.397390742909508
ENSG00000288557		lncRNA	0	17.604372447062	8.23098402775135e-06	0.00144265719225771	0.190472868530105	0.397447816292713
ENSG00000289092		lncRNA	0	84.3216499520505	9.98357104830914e-06	0.00144259700767542	0.190481203938618	0.397447816292713
ENSG00000275569		lncRNA	0	1.54758831032302	3.18488824024023e-06	0.00144268869873092	0.19049682805691	0.397457815927689
ENSG00000239763		processed_pseudogene	NA	6.63254143454327	-5.54525520328614e-06	0.00144267589267496	0.190535609631945	0.397516128032443
ENSG00000256271	CACNA1C-AS2	lncRNA	0	1.12840479571046	3.506059167496e-06	0.00144268701334675	0.190560321912065	0.397545082281045
ENSG00000147224	PRPS1	protein_coding	1	1427.83637227292	-1.3133308131833e-05	0.00144258411049938	0.190579313649978	0.397562099776708
ENSG00000156234	CXCL13	protein_coding	7	52.4803087991598	-2.2932448437828e-06	0.00144269167321277	0.190684777992961	0.397691670096267
ENSG00000183844	FAM3B	protein_coding	2	595.562450989637	-2.94959215129964e-06	0.00144268961109278	0.190675140545031	0.397691670096267
ENSG00000269427		lncRNA	0	3.76670792948012	9.59819903578643e-06	0.00144268940579185	0.190680805228071	0.397691670096267
ENSG00000290596		lncRNA	0	28.3394925727229	0.693360464905597	0.356241134576405	0.190676267944308	0.397691670096267
ENSG00000196470	SIAH1	protein_coding	4	695.332948026629	-0.000305374685743557	0.00145914890047026	0.190742108938742	0.397765803809657
ENSG00000254192		lncRNA	0	2.31315301887193	-3.26496401298284e-06	0.00144268829227625	0.190752843779325	0.397765803809657
ENSG00000274667		lncRNA	0	16.4111153957258	-1.27041576979467e-05	0.00144267836965118	0.190742902210659	0.397765803809657
ENSG00000072756	TRNT1	protein_coding	0	1223.20032319823	1.94800684602485e-05	0.00144245394296654	0.190831606373161	0.397771811193863
ENSG00000113597	TRAPPC13	protein_coding	0	935.556667048042	-3.33627808996169e-05	0.00144275834666648	0.190799505179956	0.397771811193863
ENSG00000141449	GREB1L	protein_coding	0	854.047205203788	6.57664313676571e-06	0.00144266699171161	0.190817082824342	0.397771811193863
ENSG00000155833	CYLC2	protein_coding	0	1.02932567194886	-3.25522471658456e-06	0.00144268848899565	0.190807314107991	0.397771811193863
ENSG00000253320	MAILR	lncRNA	0	144.663453812626	-6.79743249737576e-06	0.00144266524520731	0.190811888901315	0.397771811193863
ENSG00000286619		lncRNA	0	182.213625652247	7.81008604051168e-06	0.00144267623527402	0.190821397249945	0.397771811193863
ENSG00000287426		lncRNA	0	3.50093864883681	1.07288428158569e-05	0.00144269680343167	0.190798850099625	0.397771811193863
ENSG00000255693	LINC02389	lncRNA	0	3.80187734014582	3.72937466450346e-06	0.00144268508499759	0.19085276318986	0.397793313972663
ENSG00000132155	RAF1	protein_coding	51	3884.27662304119	-1.89594550517192e-05	0.00144246605015728	0.190868200661577	0.397802894188112
ENSG00000128815	WDFY4	protein_coding	0	460.477244763741	9.88569223068566e-05	0.00144435516063477	0.190903125709773	0.397827690846665
ENSG00000203395		lncRNA	0	1.75966269232275	4.18121530014748e-06	0.00144268379601885	0.190931214491571	0.397827690846665
ENSG00000248238	LINC02438	lncRNA	0	7.72852490036144	3.66004902489049e-06	0.0014426920168518	0.190896891773138	0.397827690846665
ENSG00000254251		lncRNA	0	4.2936385622456	-1.89906277725157e-05	0.00144274136580039	0.190934307066567	0.397827690846665
ENSG00000275805		lncRNA	0	1.57592057806104	3.43576845832501e-06	0.00144268692938155	0.190933123471098	0.397827690846665
ENSG00000205189	ZBTB10	protein_coding	1	3304.19458236829	-1.02751077619992e-05	0.00144262677974197	0.19101120371551	0.397942718965362
ENSG00000213190	MLLT11	protein_coding	0	133.302161972327	4.39362551476581e-06	0.00144268288952647	0.191003880078606	0.397942718965362
ENSG00000185442	FAM174B	protein_coding	0	149.976039981571	-9.58480520706804e-06	0.0014426350148233	0.191063327444309	0.398028712231263
ENSG00000247877	FAM174A-DT	lncRNA	0	15.1732299460943	-6.19428419430405e-06	0.00144266986960914	0.191130330251981	0.398145690506171
ENSG00000289752		unprocessed_pseudogene	NA	1.54366815309719	-2.26740590447201e-06	0.00144269159497136	0.191159295475106	0.398183423487939
ENSG00000136141	LRCH1	protein_coding	0	974.913460820598	-1.35089150827746e-05	0.0014425544335805	0.191214187304319	0.3982267005338
ENSG00000172409	CLP1	protein_coding	0	406.480890293368	-0.000137438088363982	0.00144582283986069	0.19120559139711	0.3982267005338
ENSG00000174839	DENND6A	protein_coding	0	983.437115897978	1.46345217375798e-05	0.00144255854959228	0.191204115609003	0.3982267005338
ENSG00000230649		lncRNA	0	13.3753339630131	7.05496586601927e-06	0.00144266313747798	0.191223482405994	0.3982267005338
ENSG00000126247	CAPNS1	protein_coding	4	2630.24039737537	-1.35837778606357e-05	0.00144257658597008	0.191286111590827	0.3983345201018
ENSG00000110711	AIP	protein_coding	3	632.202005109041	1.10933917537945e-05	0.0014426167435586	0.191328999797578	0.398401221119754
ENSG00000101405	OXT	protein_coding	4	6.5384038728838	-2.04114384157177e-06	0.00144269240328918	0.191378973431456	0.398439387753609
ENSG00000225725	FAM66E	lncRNA	0	8.23236937681174	-5.27936430129792e-07	0.00144266878279656	0.191379904321071	0.398439387753609
ENSG00000289055		lncRNA	0	8.7458583134438	-6.74356416569351e-06	0.00144266580428689	0.191363611449132	0.398439387753609
ENSG00000289064		lncRNA	0	7.38741203701549	-4.63198239728043e-06	0.00144267999519964	0.191394388529339	0.398446935929625
ENSG00000100987	VSX1	protein_coding	0	16.028600241074	2.98140208246499e-06	0.00144267995398957	0.191431336966217	0.398501246873453
ENSG00000152192	POU4F1	protein_coding	0	8.64796530985896	-3.03721894717718e-06	0.00144269029148189	0.191465239525283	0.398512592726519
ENSG00000217929	SEPTIN14P6	transcribed_processed_pseudogene	NA	13.0615664106616	4.74962269279304e-06	0.00144267365495314	0.19145892341385	0.398512592726519
ENSG00000264456		lncRNA	0	38.2066357392535	8.11725353097558e-06	0.00144265316131985	0.19146936855531	0.398512592726519
ENSG00000105374	NKG7	protein_coding	0	93.4758636260228	-5.74152815502034e-06	0.00144267401102782	0.191499180267918	0.398547446314397
ENSG00000139190	VAMP1	protein_coding	0	135.233710103043	1.07471479563738e-05	0.00144262122817274	0.191507837069151	0.398547446314397
ENSG00000289746	TARP	protein_coding	0	17.0141840996486	-4.33210398995865e-06	0.00144268525017295	0.191558287009334	0.398629829496994
ENSG00000286045		lncRNA	0	25.3105808249272	7.82252300272903e-06	0.0014425820324471	0.191594291672801	0.398682144643403
ENSG00000101972	STAG2	protein_coding	0	6356.32501558969	-1.33584189292264e-05	0.00144258002491875	0.191672474806578	0.398776991016192
ENSG00000133193	FAM104A	protein_coding	0	860.671973872984	1.64865795734946e-05	0.0014425216278764	0.191665305035084	0.398776991016192
ENSG00000273110		lncRNA	0	1.95529095080974	-3.82146501107776e-06	0.00144268566783089	0.191657820091506	0.398776991016192
ENSG00000273088		protein_coding	0	1.39155435042504	1.32506481054986e-06	0.00144269397487313	0.191697860627019	0.398807194571258
ENSG00000135549	PKIB	protein_coding	0	255.944098365543	4.74872456750923e-06	0.00144268065026561	0.191743857039311	0.398828655306885
ENSG00000175879	HOXD8	protein_coding	1	41.8746666207102	4.39000764110882e-06	0.00144268257770157	0.191751652502427	0.398828655306885
ENSG00000196666	FAM180B	protein_coding	0	5.78361280694478	5.34058533131966e-06	0.00144267608311305	0.19175064248366	0.398828655306885
ENSG00000285768	LINC02849	lncRNA	0	3.03533598283433	5.51808759422594e-06	0.00144267530870414	0.191719508103714	0.398828655306885
ENSG00000198944	SOWAHA	protein_coding	0	385.505921283445	-5.98045156238592e-06	0.00144267217221168	0.191812973780922	0.398888578499593
ENSG00000221886	ZBED8	protein_coding	0	241.088790543222	1.15471486404963e-05	0.00144260993161609	0.191823945500731	0.398888578499593
ENSG00000242559	RN7SL144P	misc_RNA	NA	17.7709334336193	-6.17124168251221e-06	0.00144266890008149	0.191809466027862	0.398888578499593
ENSG00000289913		lncRNA	0	0.760460710369127	2.72863866942679e-06	0.00144269021569177	0.191813420465043	0.398888578499593
ENSG00000289465		lncRNA	0	1.66979924551418	-3.27374383982994e-06	0.00144268797270954	0.191886920187319	0.398996920119765
ENSG00000033800	PIAS1	protein_coding	1	1527.78206235347	-1.38853705893204e-06	0.00144255000635989	0.191904819931035	0.39901152892959
ENSG00000287467		lncRNA	0	3.99253370476463	-4.7610298335834e-06	0.00144267969734699	0.191930091991354	0.399041463852385
ENSG00000183458	PKD1P3	transcribed_unprocessed_pseudogene	NA	346.454855295116	5.81323958158576e-06	0.00144268965195889	0.191961885478444	0.399084953300059
ENSG00000134644	PUM1	protein_coding	0	3333.73480735422	-2.1029836712211e-05	0.00144241069692047	0.192003298721604	0.399093810265062
ENSG00000152147	GEMIN6	protein_coding	0	509.894119309336	-1.34149490761108e-05	0.00144257918469334	0.192009650799024	0.399093810265062
ENSG00000254631		lncRNA	0	0.926809788573386	3.31945421387919e-06	0.00144268781752159	0.191978874845139	0.399093810265062
ENSG00000279587		TEC	NA	1.34512727142047	-3.16697074792951e-06	0.00144268870589512	0.192008740133218	0.399093810265062
ENSG00000159784	FAM131B	protein_coding	0	15.2090466719681	5.9916125618561e-06	0.00144267233273551	0.192047767672533	0.399150426903195
ENSG00000166509	CLEC3A	protein_coding	0	4.5252436625191	4.90739869804112e-06	0.00144267325305318	0.19209420842875	0.399213592508804
ENSG00000168754	FAM178B	protein_coding	0	4.46415753056009	-6.55130357529302e-07	0.00144269021046758	0.192099918322558	0.399213592508804
ENSG00000175662	TOM1L2	protein_coding	0	658.876890672847	-1.19117563373641e-05	0.00144260307271038	0.192112248021855	0.399216606009399
ENSG00000223350	IGLV9-49	IG_V_gene	NA	5.8897645321227	2.19745447367946	0.497262762592714	0.192144968658001	0.399261989916569
ENSG00000253428	LINC01942	lncRNA	0	19.9391347311785	-5.69293525976066e-06	0.00144267412056737	0.192169653244358	0.399290671356085
ENSG00000251186		lncRNA	0	0.806219160383135	3.22017108654887e-06	0.00144268817848634	0.192186782738665	0.399303652443949
ENSG00000166889	PATL1	protein_coding	0	903.820203866466	1.81691249808129e-05	0.00144248321514877	0.192262477120369	0.399425355981902
ENSG00000288535		lncRNA	0	0.844107504194902	2.6214060938954e-06	0.00144269200306662	0.192267129849794	0.399425355981902
ENSG00000224308	LINC01527	lncRNA	0	13.7186113852361	-4.82074016849652e-06	0.00144268000478417	0.19230700904714	0.399485585936128
ENSG00000248626	GAPDHP40	processed_pseudogene	NA	3.58584196287146	5.12541929565694e-06	0.00144267795093216	0.192376985344904	0.399608327214599
ENSG00000267252	LINC01255	lncRNA	0	3.78292745397463	-5.50257926426822e-05	0.0014431877756309	0.192389688374467	0.39961209244949
ENSG00000149260	CAPN5	protein_coding	0	1061.74326177359	-6.77603846673463e-06	0.00144266535128714	0.192427502949092	0.399632053089287
ENSG00000251602	MTA1-DT	lncRNA	0	47.0895187402752	7.79516588378019e-06	0.00144265589392322	0.192431971058882	0.399632053089287
ENSG00000259605		lncRNA	0	14.3762336947377	4.60524198500222e-06	0.00144268057339942	0.192417851946546	0.399632053089287
ENSG00000115648	MLPH	protein_coding	2	445.245325849959	-6.67786600552807e-06	0.00144266563975186	0.192468761083775	0.399685835835203
ENSG00000100628	ASB2	protein_coding	0	32.5165445336898	5.19209189694842e-06	0.00144267760102664	0.192485524051544	0.39969388409543
ENSG00000261136		lncRNA	0	18.6832280328936	1.00349241120737e-05	0.00144263875290649	0.192494421969108	0.39969388409543
ENSG00000230188		processed_pseudogene	NA	0.520910787820502	3.00593464109109e-06	0.00144269049162752	0.192542361095473	0.39977080280865
ENSG00000168216	LMBRD1	protein_coding	0	2899.94871870377	-1.10475669369035e-05	0.00144261655991658	0.192564181279429	0.399793485790843
ENSG00000180398	MCFD2	protein_coding	0	7942.23381122203	-1.20440758868055e-05	0.00144260184848998	0.192592055762678	0.399806115306388
ENSG00000272023	AFF4-DT	lncRNA	0	1.82964109307461	9.46362781309155e-06	0.00144269121165439	0.192582231309459	0.399806115306388
ENSG00000187323	DCC	protein_coding	6	17.0564569685783	-4.74510203278852e-07	0.00144268597648128	0.192620142366843	0.399819182260942
ENSG00000288262		unprocessed_pseudogene	NA	8.00547069711165	-2.49440656021934e-06	0.00144269105413729	0.192612424592655	0.399819182260942
ENSG00000119865	CNRIP1	protein_coding	0	131.653373080687	1.18520042952867e-05	0.00144260484724647	0.192702897078453	0.399968329961918
ENSG00000169184	MN1	protein_coding	0	51.2994321823835	5.70522434193855e-06	0.00144267402827946	0.19276959646601	0.400084138728719
ENSG00000123560	PLP1	protein_coding	1	3.07194611054306	2.06346846445678e-06	0.00144269216395283	0.19278180493812	0.400086847485967
ENSG00000107164	FUBP3	protein_coding	0	1828.08680040475	1.49112454824768e-05	0.00144255215560124	0.19282207070619	0.400142040538453
ENSG00000109738	GLRB	protein_coding	0	113.539282933056	3.63703035356963e-06	0.0014426864276831	0.192830209375959	0.400142040538453
ENSG00000257169		processed_pseudogene	NA	4.52928058302376	5.08114324617403e-06	0.00144267837755465	0.192854249815686	0.400169296694004
ENSG00000159189	C1QC	protein_coding	1	1972.07833409848	7.12336219848042e-06	0.00144266256123623	0.192876283457573	0.400192385931138
ENSG00000260118		lncRNA	0	1.05098150859977	3.1840656558932e-06	0.00144268860831657	0.192899263057714	0.400217435182616
ENSG00000138069	RAB1A	protein_coding	6	3852.15007687783	1.72118395577156e-05	0.00144250483692768	0.192930599133906	0.400237189315895
ENSG00000272913		lncRNA	0	152.150283405946	-8.05302970123468e-06	0.00144265320693744	0.192929841120766	0.400237189315895
ENSG00000267385		protein_coding	0	73.3679231696757	-6.27990337189342e-06	0.00144266946716442	0.193018084578741	0.400396042485856
ENSG00000138614	INTS14	protein_coding	0	1052.84772249181	-2.29842044895521e-05	0.00144235403435704	0.193053579087497	0.400447033976066
ENSG00000171608	PIK3CD	protein_coding	5	343.023801017381	6.98515442651229e-06	0.00144266371273621	0.193076680338667	0.400472314077613
ENSG00000197083	ZNF300P1	transcribed_unprocessed_pseudogene	NA	3.21398826513455	1.59473057436488e-06	0.00144269340162198	0.193112981947223	0.40050823115058
ENSG00000280789	PAGR1	protein_coding	0	544.470234633715	-1.36203915900543e-05	0.00144257534211915	0.193115826395248	0.40050823115058
ENSG00000169683	LRRC45	protein_coding	0	470.923014206703	-7.41837470780842e-06	0.0014426595223919	0.193149850502248	0.400529595778919
ENSG00000233611	GBX2-AS1	lncRNA	0	7.40509950490795	5.47036444828157e-06	0.0014426700491917	0.193158874118487	0.400529595778919
ENSG00000289080		lncRNA	0	167.573407460022	-4.03388897362261e-06	0.00144268384935544	0.193140357509411	0.400529595778919
ENSG00000007174	DNAH9	protein_coding	1	7.21157189135423	1.08492671780013	0.357005066443813	0.193197876814407	0.400587833634393
ENSG00000236051	MYCBP2-AS1	lncRNA	0	3.80915320492065	3.58963997549166e-06	0.00144268648945946	0.193359892288918	0.400901112422283
ENSG00000154473	BUB3	protein_coding	5	2774.59231588786	-0.00149035164420354	0.00239328804699389	0.193409680930518	0.400981684392589
ENSG00000141040	ZNF287	protein_coding	0	86.3787781283775	6.22482945922682e-06	0.00144266989601816	0.193442762184613	0.401027611050972
ENSG00000015568	RGPD5	protein_coding	1	369.820161572438	1.17255389028587e-05	0.00144260646248133	0.193469926419219	0.401038610328033
ENSG00000197136	PCNX3	protein_coding	0	1117.23730122166	5.63276260196495e-06	0.00144265970592764	0.193467422769094	0.401038610328033
ENSG00000213123	DYNLT2B	protein_coding	0	36.9819657803942	7.44294891590921e-06	0.00144267182706356	0.193492402344173	0.401062543728018
ENSG00000291131		lncRNA	0	113.045896222385	5.35819712734764e-06	0.00144266851063177	0.193548812794433	0.401156808443229
ENSG00000217130		processed_pseudogene	NA	1.50019529359853	4.0293331706025e-06	0.00144268445647797	0.19364052471594	0.401304765099386
ENSG00000257654		lncRNA	0	2.35345986105105	1.2043655502463e-06	0.00144269391431479	0.193642071478981	0.401304765099386
ENSG00000129991	TNNI3	protein_coding	0	0.938349936661547	1.843330538829e-06	0.00144269334931699	0.193715446765598	0.401353017012179
ENSG00000174898	CATSPERD	protein_coding	0	0.560701691692064	2.39175828918643e-06	0.00144269242550603	0.193711040645035	0.401353017012179
ENSG00000204623	POLR1HASP	transcribed_unitary_pseudogene	NA	350.707749370592	-4.31545241427448e-06	0.00144258157168036	0.193720043721118	0.401353017012179
ENSG00000229463	LYST-AS1	lncRNA	0	3.29143673582129	5.11325736507701e-06	0.00144267807704467	0.193709060308327	0.401353017012179
ENSG00000231006	RPL7P32	processed_pseudogene	NA	7.23739043583125	5.73220491794508e-06	0.00144267376796125	0.193694740414063	0.401353017012179
ENSG00000254775		lncRNA	0	4.04076140654867	4.86496550583441e-06	0.00144267958780064	0.193740315081712	0.40137235329767
ENSG00000270802		processed_pseudogene	NA	1.45264527146397	2.16665661737791e-06	0.00144268702910121	0.193810551366296	0.401495194028954
ENSG00000259740		lncRNA	0	0.61693780573122	1.2822905666624e-06	0.00144269429013842	0.193837178700112	0.401503423242366
ENSG00000278678	CYCSP41	processed_pseudogene	NA	0.566744092610289	1.90382007623465e-06	0.00144269330840989	0.193846619726821	0.401503423242366
ENSG00000279296	PRAL	TEC	NA	197.492265815015	8.41255259109297e-06	0.0014426492157147	0.193847349598348	0.401503423242366
ENSG00000286385		lncRNA	0	2.93806447783413	1.64737599877367e-06	0.00144269370573732	0.193877912720293	0.401544061035075
ENSG00000241735	FABP5P3	transcribed_processed_pseudogene	NA	2.67178874643773	4.76080637259874e-06	0.00144268032565533	0.193889368095255	0.401545122072879
ENSG00000287258		lncRNA	0	134.286067880786	1.03362776264543e-05	0.00144262592223735	0.193910794585008	0.401566832016608
ENSG00000230295	GTF2IP23	unprocessed_pseudogene	NA	4.95908995302786	-5.40612721968517e-06	0.00144267616422524	0.193943569728123	0.401595557860319
ENSG00000271789		lncRNA	0	44.9580399000564	8.0753993480908e-06	0.00144265211719198	0.193946554773062	0.401595557860319
ENSG00000245498	MSANTD2-AS1	lncRNA	0	167.502608828806	-4.43939688011864e-05	0.00144291303061175	0.193971400209309	0.401607068383265
ENSG00000272963	OR7A19P	unprocessed_pseudogene	NA	8.31033474483602	-4.92764329183118e-06	0.00144267942014116	0.19397400318735	0.401607068383265
ENSG00000100239	PPP6R2	protein_coding	0	2944.41407235785	3.9668214023003e-05	0.0014428726079433	0.194015475307207	0.401622060229041
ENSG00000101557	USP14	protein_coding	9	1876.99230417023	1.34175006049044e-05	0.00144257789392855	0.194035970015273	0.401622060229041
ENSG00000155275	TRMT44	protein_coding	0	323.820003462014	1.87153382219436e-05	0.0014424650363084	0.194003419740396	0.401622060229041
ENSG00000187860	CCDC157	protein_coding	0	25.2621986265166	7.94769260924623e-06	0.00144265339900844	0.193999434286177	0.401622060229041
ENSG00000264978	RN7SL630P	misc_RNA	NA	6.91850745058459	-7.39214287302091e-06	0.00144265942683722	0.19402681200954	0.401622060229041
ENSG00000260100		lncRNA	0	1.54211386967437	3.42080583162547e-06	0.0014426887957418	0.194088419672212	0.401707962741956
ENSG00000280739	EIF1B-AS1	lncRNA	0	338.423475676013	1.02286193617478e-05	0.00144262710673064	0.194113473726891	0.401737157638721
ENSG00000232593	KANTR	protein_coding	0	332.894624812578	1.31933048983381e-05	0.00144258164580697	0.194130214614458	0.401749145285823
ENSG00000258927		lncRNA	0	10.6649010937466	1.9835972773078e-06	0.00144269250307369	0.194181943567655	0.401833534698372
ENSG00000270629	NBPF14	protein_coding	0	3659.5441796002	1.01897068061538e-05	0.00144262790440674	0.194193018565302	0.401833791419117
ENSG00000289439		lncRNA	0	4.43243754428342	2.6563993886855e-06	0.00144268906208618	0.194223529932917	0.401874264540343
ENSG00000197915	HRNR	protein_coding	2	1.2780576828408	2.01129271914168e-06	0.0014426923537606	0.19427114717468	0.401904802076322
ENSG00000260005		lncRNA	0	1.78397014192435	2.5459676762268e-06	0.00144269013746053	0.194261658470458	0.401904802076322
ENSG00000278963		TEC	NA	44.3333997388438	2.35172232599312e-05	0.0014427091364464	0.194259437990365	0.401904802076322
ENSG00000197180	ATP6AP1-DT	lncRNA	0	63.4519416614016	1.61348564878717e-06	0.00144265078570584	0.194308836900622	0.401960111694184
ENSG00000144199	FAHD2B	protein_coding	0	100.786850300118	7.55775941094311e-06	0.0014426574822187	0.194390015761179	0.402105374504803
ENSG00000162670	BRINP3	protein_coding	0	19.7269605680019	1.83321701655784e-06	0.00144269271475552	0.194425479334606	0.402148486826874
ENSG00000237484	LINC01684	lncRNA	0	87.7849010777577	8.33925076563506e-06	0.00144264978556366	0.194443736122592	0.402148486826874
ENSG00000285533	RELA-DT	lncRNA	0	93.0346717849542	1.12774340480292e-05	0.00144261191744707	0.194441408866648	0.402148486826874
ENSG00000127452	FBXL12	protein_coding	0	265.956344668389	1.11229717999022e-05	0.0014426027400846	0.194508714413136	0.40222541706072
ENSG00000257411		protein_coding	0	88.7778021978845	-5.05451628572156e-06	0.00144267548496909	0.194497497319098	0.40222541706072
ENSG00000289957		lncRNA	0	1.1334464298733	3.12865534447126e-06	0.00144268880985987	0.194513817674347	0.40222541706072
ENSG00000221949	LINC01465	lncRNA	0	16.7039566600104	-8.73468163301369e-06	0.00144264993579116	0.194546909267966	0.402238021551931
ENSG00000258537	FRMD6-AS2	lncRNA	0	51.5965264803062	3.5670077221884e-06	0.00144263115514855	0.194537557875457	0.402238021551931
ENSG00000285602		protein_coding	0	55.2653335983986	-2.28105436044015e-06	0.00144269193810791	0.194552798999936	0.402238021551931
ENSG00000269343	ZNF587B	protein_coding	0	1034.92116542974	1.33203650644626e-05	0.0014425799046668	0.194581151948291	0.40227397541217
ENSG00000277135		lncRNA	0	6.55875184433105	4.25019544565976e-06	0.00144268237555557	0.194642755933353	0.402378664012307
ENSG00000100014	SPECC1L	protein_coding	0	3214.16554052816	3.57595320841944e-05	0.00144271604430722	0.194706073242185	0.402437695375869
ENSG00000137757	CASP5	protein_coding	0	11.0490922062543	4.91424016747287e-06	0.00144267313450613	0.194709434611188	0.402437695375869
ENSG00000150873	C2orf50	protein_coding	0	23.2660918063733	0.000118534638232796	0.00144507024408364	0.194750281515842	0.402437695375869
ENSG00000220583	RPL35P2	processed_pseudogene	NA	0.513885134233267	2.78385982461935e-06	0.00144269103213339	0.19471277071045	0.402437695375869
ENSG00000223571	DHRSX-IT1	lncRNA	0	3.37695881973791	-5.44542424467793e-06	0.00144267559018049	0.19474304418484	0.402437695375869
ENSG00000225316	LINC00350	lncRNA	0	1.50514940597751	3.18812314799572e-06	0.0014426880785557	0.194732676034658	0.402437695375869
ENSG00000267669	RPLP0P12	transcribed_processed_pseudogene	NA	1.69936758544094	4.96581134275226e-06	0.00144267898252591	0.194759050375666	0.402437695375869
ENSG00000274363		lncRNA	0	0.613652157800018	2.75675811096894e-06	0.00144269095530849	0.194723224800118	0.402437695375869
ENSG00000076984	MAP2K7	protein_coding	4	403.460971371126	-2.93178899719744e-05	0.0014427933172594	0.194819580426759	0.402449455845267
ENSG00000133657	ATP13A3	protein_coding	0	14364.6352790705	-1.58089613914998e-05	0.00144253189672894	0.194813374338325	0.402449455845267
ENSG00000232487	RASA3-IT1	lncRNA	0	0.797645604979854	2.80808888510108e-06	0.00144269004658352	0.194817811732781	0.402449455845267
ENSG00000270412		lncRNA	0	1.19960730694654	3.55420402569811e-06	0.00144268659279954	0.194804048070259	0.402449455845267
ENSG00000287158		lncRNA	0	49.3768129616491	9.47370030380811e-06	0.00144263643778317	0.194784041091424	0.402449455845267
ENSG00000007047	MARK4	protein_coding	2	432.111400869706	1.48877540751369e-05	0.00144255067622081	0.194886280783884	0.402540845150421
ENSG00000126821	SGPP1	protein_coding	0	1345.10894532419	-1.16065265823515e-05	0.00144260694572246	0.194880072656886	0.402540845150421
ENSG00000251246	EFNA4-EFNA3	protein_coding	0	2.57798510582739	3.1823747929862e-06	0.00144268804023518	0.194896731207892	0.402540845150421
ENSG00000224680	PLA2G12AP1	processed_pseudogene	NA	3.48187191305007	-3.29547189067904e-06	0.00144268792344232	0.194919363384937	0.402542273753202
ENSG00000287281		lncRNA	0	6.99250171677417	5.14763690291612e-06	0.00144267786969542	0.194910625099245	0.402542273753202
ENSG00000279674		TEC	NA	0.566020830464041	1.57753795844459e-06	0.00144269222984459	0.194930700775315	0.402543031923541
ENSG00000102100	SLC35A2	protein_coding	6	715.646978366197	1.12024346580275e-05	0.00144261343361507	0.194997074631263	0.402649860991696
ENSG00000225420		lncRNA	0	6.8154833686725	2.48654950869168e-06	0.00144269088592537	0.195004378908907	0.402649860991696
ENSG00000251287	ALG1L2	protein_coding	0	14.8103683173677	-6.51535472123768e-06	0.00144266712985832	0.195041862173157	0.402704596589119
ENSG00000187510	PLEKHG7	protein_coding	0	58.5992077110856	-5.82993331053633e-06	0.00144267255209652	0.195064392185855	0.402728453658232
ENSG00000136631	VPS45	protein_coding	2	1484.08489446436	1.40443351708321e-05	0.00144256673774784	0.195122616775786	0.402803336144623
ENSG00000283464		IG_V_pseudogene	NA	4.55228781202426	4.31648923794654e-06	0.0014426829779421	0.195117475794871	0.402803336144623
ENSG00000266844		lncRNA	0	3.89049348794375	4.07284140762239e-06	0.00144267189153819	0.195153700873549	0.402844841350923
ENSG00000033178	UBA6	protein_coding	0	2904.0618624156	-1.63740612299104e-05	0.00144251986637483	0.195181523915039	0.402879610650753
ENSG00000249691		processed_pseudogene	NA	0.821395832845629	2.6990889084336e-06	0.0014426907449909	0.195282633706492	0.402974972512991
ENSG00000255559	ZNF252P-AS1	lncRNA	0	47.2898787537066	1.05558052068622e-05	0.00144262937377327	0.195244165418094	0.402974972512991
ENSG00000260166		lncRNA	0	17.4288002433774	6.66777886353942e-06	0.00144266610896391	0.195278431107994	0.402974972512991
ENSG00000267196		lncRNA	0	1.01372976827556	-3.31217866043089e-06	0.00144268809075305	0.195279566568824	0.402974972512991
ENSG00000286212		lncRNA	0	2.71267778044017	-4.48969619487539e-06	0.0014426817963651	0.195276153616317	0.402974972512991
ENSG00000125611	CHCHD5	protein_coding	0	186.946138457865	-7.91104022600724e-06	0.00144265407194084	0.195313212709861	0.403015409502089
ENSG00000274656	RN7SL625P	misc_RNA	NA	1.86551639157772	3.39009153603451e-06	0.00144268776942478	0.195374328876646	0.40311884974132
ENSG00000143641	GALNT2	protein_coding	1	4469.64621828827	1.29449232376283e-05	0.00144258569077448	0.195392977056804	0.403126596939673
ENSG00000249661	TNRC18P1	processed_pseudogene	NA	30.5709637863969	-6.22396909886254e-06	0.00144266970831085	0.195400055953808	0.403126596939673
ENSG00000286774		lncRNA	0	1.20154051471534	2.31489959298932e-06	0.00144269074316864	0.195516403604078	0.403343954227697
ENSG00000131242	RAB11FIP4	protein_coding	0	1372.72481648839	-0.000207164599828841	0.00145018791827868	0.195561771954083	0.403414867330959
ENSG00000254708	MMADHCP2	processed_pseudogene	NA	18.5924106164727	-6.73829175904624e-06	0.00144266496729606	0.195642439525299	0.403558585414656
ENSG00000198354	DCAF12L2	protein_coding	0	1.91009164244972	1.70402532422041e-06	0.0014426930622532	0.195711148710338	0.403677621741266
ENSG00000214694	ARHGEF33	protein_coding	0	12.9860867773622	5.18514564089873e-06	0.00144267694721344	0.195739741918301	0.403713905342597
ENSG00000288525		processed_pseudogene	NA	13.700609191166	-9.47051169401868e-06	0.00144265178974907	0.195774662476325	0.403763234313527
ENSG00000251244		lncRNA	0	37.613584481839	5.94325180285324e-06	0.00144267171525866	0.195820923428951	0.403835944714321
ENSG00000100439	ABHD4	protein_coding	0	812.207495180421	-1.00866311134309e-05	0.00144262838012493	0.195882947675088	0.403941091105887
ENSG00000289692		protein_coding	0	485.97985912462	3.01522971736778e-05	0.00144281222913764	0.195893925879688	0.403941091105887
ENSG00000099338	CATSPERG	protein_coding	0	44.5335090736444	-6.22269086863418e-05	0.00144328227800919	0.195949877703446	0.404033761095203
ENSG00000000419	DPM1	protein_coding	1	1375.39463405186	1.18076466169998e-05	0.00144260404141523	0.196000972303847	0.404057460642914
ENSG00000120896	SORBS3	protein_coding	2	442.510331150351	-1.05699658864292e-05	0.00144262171466105	0.196019144176438	0.404057460642914
ENSG00000188199	NUTM2B	protein_coding	0	14.8067720846568	-1.53330338192655e-06	0.00144268221249008	0.196033068291861	0.404057460642914
ENSG00000237522	NONOP2	processed_pseudogene	NA	31.5796258461476	-8.18148621853413e-06	0.0014426374633072	0.196038452385289	0.404057460642914
ENSG00000242797	GLYCTK-AS1	lncRNA	0	3.59433048029317	-3.21771847981207e-06	0.00144268645512924	0.19599449294048	0.404057460642914
ENSG00000279927		lncRNA	0	16.0892472634553	9.54821584413975e-06	0.00144263569425718	0.196020950728497	0.404057460642914
ENSG00000286301		lncRNA	0	1.28511420686489	-3.7428773325321e-06	0.00144268524552219	0.195974791702898	0.404057460642914
ENSG00000220694		processed_pseudogene	NA	0.549028594110706	2.92248889359363e-06	0.00144269090296753	0.196099302132084	0.404160177063282
ENSG00000236795	CNTNAP2-AS1	lncRNA	0	1.11416138630131	3.40420461788406e-06	0.00144268801127207	0.196127698126663	0.404195998599257
ENSG00000287650		lncRNA	0	4.93260708390738	5.49898582987981e-06	0.00144267571240695	0.196147275830231	0.404213643677103
ENSG00000117748	RPA2	protein_coding	4	840.849582333365	-0.000125979878354882	0.00144531693426942	0.196214008964103	0.404305752747573
ENSG00000121542	SEC22A	protein_coding	0	682.877715699668	-1.45302978173354e-05	0.00144255629434908	0.19620897966617	0.404305752747573
ENSG00000274162	SNX18P1Y	processed_pseudogene	NA	1.65286178956798	1.43203450577515	0.435749781271417	0.196287682182361	0.404434848110481
ENSG00000213538	KRT8P41	processed_pseudogene	NA	1.58568998627654	3.81593202036132e-06	0.00144268527721596	0.196311706933374	0.404452706876089
ENSG00000267707		lncRNA	0	1.13969886486849	3.73417941374828e-06	0.00144268601200103	0.196318394347033	0.404452706876089
ENSG00000126777	KTN1	protein_coding	2	11153.5501675241	-1.35092067246024e-05	0.00144257541926976	0.196355470624344	0.404483671424785
ENSG00000285584		lncRNA	0	1.0281444965391	3.57834436191385e-06	0.00144268652256519	0.196355375706013	0.404483671424785
ENSG00000257918		lncRNA	0	1.59778634309923	3.48049362470081e-06	0.00144268704440777	0.19648351125306	0.404724708763881
ENSG00000140839	CLEC18B	protein_coding	0	6.91462757360144	3.49088361808862e-06	0.00144268656464056	0.196547930287241	0.404811952961384
ENSG00000279205		TEC	NA	1.09050215808461	9.13429332825821e-07	0.00144268951692197	0.196538176224821	0.404811952961384
ENSG00000174891	RSRC1	protein_coding	0	1186.91074573042	1.44063208136731e-05	0.00144255844903294	0.196630858994435	0.404950234245141
ENSG00000230641	USP12-DT	lncRNA	0	1.00986658286592	-2.54207390720137e-06	0.00144269109099016	0.196637141597534	0.404950234245141
ENSG00000289584		lncRNA	0	7.44866719126682	-4.83426471987677e-06	0.00144266910529673	0.196649885960391	0.404953752479409
ENSG00000104894	CD37	protein_coding	0	107.42434468011	6.82939791070239e-06	0.00144266450683253	0.196691461270523	0.405016637478146
ENSG00000289614		lncRNA	0	49.5931222809027	5.19809147566201e-06	0.00144267739759027	0.196703548089763	0.405018797688444
ENSG00000287867		lncRNA	0	32.4218137226672	8.33922703832622e-06	0.00144264923773506	0.196750755013396	0.405093266999301
ENSG00000253144		processed_pseudogene	NA	0.625105540481346	3.12494351106138e-06	0.00144268884197433	0.196923890769527	0.405426990287663
ENSG00000278384	NA	NA	NA	246.423770554176	9.07634479538988e-06	0.00144264088310455	0.196961136151869	0.405480920666332
ENSG00000185627	PSMD13	protein_coding	1	1912.62319749673	1.68908451272097e-05	0.00144250715128877	0.196987553977012	0.405502765510062
ENSG00000260064		lncRNA	0	3.01043238897811	5.06689929007178e-06	0.00144267840235195	0.196993849075662	0.405502765510062
ENSG00000286463		lncRNA	0	0.781912533042888	-2.14943377389767e-06	0.00144269196595721	0.197050183181912	0.405573223114039
ENSG00000287667		lncRNA	0	40.9931400109614	9.14363286990527e-06	0.00144263975564929	0.19704656917689	0.405573223114039
ENSG00000176912	TYMSOS	lncRNA	1	58.5275210799451	5.34044321394394e-06	0.0014426763040201	0.197077424477645	0.40559799959991
ENSG00000239789	MRPS17	protein_coding	0	742.47877758929	1.03570391478313e-05	0.00144262365214699	0.19708432803364	0.40559799959991
ENSG00000213149	CNN2P9	processed_pseudogene	NA	2.63258061223096	4.66586655907549e-06	0.00144267921102396	0.197108203150527	0.405624384858138
ENSG00000289585		lncRNA	0	9.63361074799991	-6.79729085955716e-06	0.00144266447752106	0.197139306363175	0.405665640852981
ENSG00000186301	MST1P2	unprocessed_pseudogene	NA	493.932540185866	-5.7473470387566e-06	0.0014426732458281	0.197196869872002	0.405695194442411
ENSG00000232388	SMIM26	protein_coding	0	892.524537118301	-5.74963806438223e-05	0.00144314345404627	0.197197893063576	0.405695194442411
ENSG00000251634	NAIPP4	unprocessed_pseudogene	NA	140.485120852826	6.13967566130253e-06	0.00144266974765122	0.197195961608975	0.405695194442411
ENSG00000279733		TEC	NA	2.39733526526076	3.54485471273222e-06	0.0014426867410634	0.197180082875506	0.405695194442411
ENSG00000139718	SETD1B	protein_coding	1	501.592183495214	8.31455580655581e-06	0.00144263807667365	0.19726112038983	0.405757024025137
ENSG00000181619	GPR135	protein_coding	1	98.4960318337901	2.41861784524991e-05	0.00144273084949027	0.197248752701304	0.405757024025137
ENSG00000226557	TRAF6P1	processed_pseudogene	NA	1.49019580269195	2.1191489308271e-06	0.00144269154150262	0.197257322163656	0.405757024025137
ENSG00000169155	ZBTB43	protein_coding	0	840.514002474151	3.21686571337127e-05	0.00144269242353592	0.197293681970846	0.405801253712906
ENSG00000171469	ZNF561	protein_coding	1	946.703176391715	-1.76066122690178e-05	0.00144248839139465	0.197313479443843	0.405819226204381
ENSG00000139832	RAB20	protein_coding	0	546.229016176032	1.0707007479898e-05	0.00144261940034432	0.197332536582665	0.405835674104041
ENSG00000187229		lncRNA	0	0.506847471703514	2.06435860092537e-06	0.00144269358346454	0.197351324012193	0.405851565504871
ENSG00000135346	CGA	protein_coding	11	58.6687590280046	-1.29582551822713e-06	0.00144269353298092	0.197384866370213	0.40589770723647
ENSG00000175164	ABO	protein_coding	15	51.333984069372	5.97123968138676e-06	0.00144267080955812	0.197395884494326	0.40589770723647
ENSG00000126752	SSX1	protein_coding	1	180.996526156803	2.39013976947845e-06	0.00144269118857307	0.197429947641129	0.405945001610645
ENSG00000267607	ICAM4-AS1	lncRNA	0	8.48468348973556	6.05261095061643e-06	0.00144267084869435	0.197451646260086	0.405966868822076
ENSG00000110841	PPFIBP1	protein_coding	0	1801.20611905328	-1.21972147699998e-05	0.00144256529897636	0.197472231451736	0.405986444469409
ENSG00000264734		lncRNA	0	0.53866979555469	4.519688139992e-07	0.00144269427061147	0.197527370997773	0.406077054814964
ENSG00000239300		lncRNA	0	1.60713138539995	3.82560710133389e-06	0.00144268531344045	0.197583738774923	0.40617017986594
ENSG00000286490		lncRNA	0	0.558815347506098	-1.21001772088802e-06	0.00144268835849509	0.197605205351768	0.406191552584045
ENSG00000276698		lncRNA	0	8.76972026230541	-9.58608955361705e-06	0.00144264157386482	0.197617403422753	0.406193871902
ENSG00000279218		TEC	NA	25.3188845695603	-4.79849461258496e-06	0.00144268736538418	0.197706382068707	0.406354001211512
ENSG00000235189		lncRNA	0	2.67554491221907	3.27395821158965e-06	0.00144268612802255	0.197748668200226	0.406418148926801
ENSG00000100170	SLC5A1	protein_coding	3	55.240614778136	3.6141052664615e-06	0.00144268636689556	0.197820775118683	0.406506100771254
ENSG00000240392	RPL9P3	processed_pseudogene	NA	2.80818951857902	5.94143413074407e-06	0.00144266879790773	0.197822382052186	0.406506100771254
ENSG00000278668		lncRNA	0	5.72626980682915	-4.90356438259802e-06	0.00144267850984959	0.197824697265828	0.406506100771254
ENSG00000109182	CWH43	protein_coding	0	7.5865538962709	-2.10933996430074e-06	0.00144269196301835	0.197888668455434	0.40656924973705
ENSG00000230479		lncRNA	0	18.1657123997298	-6.93250932004555e-06	0.00144266303717757	0.197879031450351	0.40656924973705
ENSG00000253785		processed_pseudogene	NA	0.917116399009904	3.46060000289945e-06	0.00144268692933904	0.19787902236884	0.40656924973705
ENSG00000154975	CA10	protein_coding	0	1.33268727263046	-7.71870443466011e-07	0.00144269157140033	0.197916445091257	0.406603551658841
ENSG00000130244	FAM98C	protein_coding	0	229.256200218764	-1.28661167201895e-05	0.0014425847864268	0.197970733093293	0.40667105132871
ENSG00000231981	RPL7L1P12	processed_pseudogene	NA	3.09459907294647	5.04822406013945e-06	0.00144267860109263	0.19797146644914	0.40667105132871
ENSG00000185515	BRCC3	protein_coding	1	695.030257834439	-3.47256344079361e-05	0.00144270949384262	0.197992626491725	0.40669175081098
ENSG00000207751		lncRNA	0	7.39000787328078	5.73099128590561e-06	0.00144267322977411	0.198045673618824	0.406777942780249
ENSG00000130303	BST2	protein_coding	1	2599.07145090818	-5.31805376442781e-06	0.00144267624014233	0.19806949580458	0.406781333131094
ENSG00000266613	COP1P1	processed_pseudogene	NA	1.67384097298035	3.8675502929e-06	0.00144268512666593	0.198069118308874	0.406781333131094
ENSG00000187905	LRRC74B	protein_coding	0	17.1708621249743	8.0890956560547e-06	0.00144265174513638	0.198098432772793	0.406795225931213
ENSG00000284237	LINC02767	lncRNA	0	16.3245523201335	8.27525357667164e-06	0.00144264959618425	0.198095429761265	0.406795225931213
ENSG00000159708	LRRC36	protein_coding	0	8.65299355417229	4.76083633259725e-06	0.0014426798984589	0.19812121629345	0.406819245141123
ENSG00000134748	PRPF38A	protein_coding	0	834.002889294688	1.46174556387083e-05	0.00144255336549999	0.198150392552453	0.406856387685059
ENSG00000165178	NCF1C	unprocessed_pseudogene	NA	51.2786637810863	7.27024080015175e-06	0.0014426757893124	0.198175773333145	0.40688573336428
ENSG00000262420		lncRNA	0	14.2031083992929	-1.01036219757584e-05	0.00144262722169786	0.198209121857251	0.406931433862809
ENSG00000135899	SP110	protein_coding	0	697.757604437875	-1.40162148540557e-05	0.00144256447599708	0.198229916173321	0.406951356387145
ENSG00000267055		lncRNA	0	1.0279907970507	-2.85969815129805e-06	0.00144268968429428	0.198281030440445	0.407033517817158
ENSG00000142856	ITGB3BP	protein_coding	3	352.263096793577	3.34807689795776e-05	0.00144280502875425	0.198357736742686	0.407168202731937
ENSG00000275070	Metazoa_SRP	misc_RNA	NA	2.33699031879301	4.57223613324225e-06	0.00144268079695934	0.198402541974644	0.407237393031133
ENSG00000066468	FGFR2	protein_coding	20	2384.94333056271	3.97840833553495e-06	0.0014426845902956	0.198490713639177	0.407309750173058
ENSG00000113248	PCDHB15	protein_coding	0	72.1463430948445	6.28218160565546e-06	0.00144266849276779	0.198472342176425	0.407309750173058
ENSG00000231188		lncRNA	0	0.591594590853616	2.09534100170007e-06	0.00144269245799226	0.198486969315613	0.407309750173058
ENSG00000261211		lncRNA	0	145.07980181697	-1.61008448502283e-05	0.00144268499634745	0.198493294614777	0.407309750173058
ENSG00000291281	COL6A4P1	lncRNA	0	4.223227082991	2.61001180851575e-06	0.00144269055240876	0.198452012900755	0.407309750173058
ENSG00000039319	ZFYVE16	protein_coding	0	3166.31706056503	1.64203851030815e-05	0.00144251613070299	0.198555182223884	0.407413960550421
ENSG00000233728		lncRNA	0	0.738927908979357	-2.60760230693235e-06	0.00144269092915104	0.198584717319479	0.407448302466684
ENSG00000250462	LRRC37BP1	transcribed_unprocessed_pseudogene	NA	1.04595152768035	1.52970977930908e-06	0.00144269346591838	0.198605230771219	0.407448302466684
ENSG00000290058		lncRNA	0	3.7081240404422	1.03365078970131	0.470301584839854	0.198602789442166	0.407448302466684
ENSG00000242818	RN7SL846P	misc_RNA	NA	0.989899742531594	3.44147424302079e-06	0.0014426871906984	0.198642553412869	0.407502088384403
ENSG00000229457	LINC01789	lncRNA	0	1.41123955887945	8.90487438417184e-06	0.00144269823710567	0.198674366884711	0.407544567222025
ENSG00000109667	SLC2A9	protein_coding	3	678.753500493518	-5.21347083315292e-06	0.00144267696375594	0.198700642734181	0.407552900194971
ENSG00000166579	NDEL1	protein_coding	0	818.290224210163	-1.25645238955461e-05	0.00144258950536118	0.198690789664477	0.407552900194971
ENSG00000279333		TEC	NA	13.1215069627559	-6.91885459017965e-06	0.00144266310614274	0.198760813108349	0.407653528377271
ENSG00000235944	ZNF815P	transcribed_unprocessed_pseudogene	NA	33.0264353919349	6.7885385244612e-06	0.00144266486540367	0.198775651195154	0.407655375549251
ENSG00000256314		lncRNA	0	1.53279985170678	-4.61898737455913e-06	0.00144268877033622	0.198783932923714	0.407655375549251
ENSG00000171671	SHANK2-AS3	lncRNA	0	5.59102902973808	6.46742804670661e-06	0.00144266720947767	0.198842571933629	0.407752840870268
ENSG00000254141		lncRNA	0	8.40438634112249	3.9240137925623e-06	0.00144268423210267	0.198894897497172	0.407837349469754
ENSG00000237595	LINC01275	lncRNA	0	11.1898185959081	6.77725314823477e-06	0.00144266442574963	0.198917425405954	0.407860751444237
ENSG00000168995	SIGLEC7	protein_coding	0	68.2950482903533	-2.12426247084511e-05	0.00144272260445943	0.198980651022747	0.40796759281604
ENSG00000286232		lncRNA	0	3.05369769731417	4.64004924778353e-06	0.00144268105754916	0.199026679406513	0.408039164942595
ENSG00000134709	HOOK1	protein_coding	0	2444.39407536494	-8.78322747124568e-06	0.00144264357688687	0.199042248011612	0.408046261480498
ENSG00000239899	RN7SL674P	misc_RNA	NA	22.1638006926002	-7.9742144074459e-06	0.00144265235779854	0.199052381329398	0.408046261480498
ENSG00000186446	ZNF501	protein_coding	0	114.885870061164	7.1995393084159e-06	0.00144266052844154	0.199107200220803	0.408135836260665
ENSG00000164708	PGAM2	protein_coding	2	9.0006706458278	2.16742308696082e-06	0.00144269096278382	0.199198271334334	0.408254097874334
ENSG00000197858	GPAA1	protein_coding	4	2330.53183647588	1.8622308567177e-05	0.00144270868659778	0.199191872957772	0.408254097874334
ENSG00000280893		protein_coding	0	123.207455780291	4.43957571783919e-06	0.00144268195002709	0.199188542272279	0.408254097874334
ENSG00000113600	C9	protein_coding	1	25457.0162254062	-3.23066491589114e-06	0.00144268805776114	0.199244449313535	0.408325932594853
ENSG00000267655		lncRNA	0	4.36586826492207	9.23233611739861e-06	0.00144267880476527	0.199276048154059	0.408367882886465
ENSG00000146414	SHPRH	protein_coding	1	1494.17518444401	1.60388169908157e-05	0.00144252314432524	0.199310478982792	0.408415631640954
ENSG00000291004	GOLGA8IP	lncRNA	0	4.33989011474633	-3.27274960982994e-06	0.00144268801237032	0.199346737169741	0.408467119371591
ENSG00000251456		lncRNA	0	4.69471358891318	4.77624064064755e-06	0.00144267990349234	0.199364452849839	0.408480609351275
ENSG00000197766	CFD	protein_coding	4	112.625800757824	3.99301210725486e-06	0.00144267835741549	0.199419464384792	0.408570509555308
ENSG00000236008	LINC01814	lncRNA	0	157.036909451958	4.68602808189825e-06	0.00144268048977205	0.199482893937028	0.408596283726914
ENSG00000241566	IGKV2D-24	IG_V_gene	NA	1.65433307595572	-5.4688987091687e-06	0.00144269869633721	0.199476508886353	0.408596283726914
ENSG00000258102	MAP1LC3B2	protein_coding	1	9.09912817332536	4.80405774730044e-06	0.00144267919896238	0.199509991157549	0.408596283726914
ENSG00000270147		lncRNA	0	2.4265969835506	-4.475695638073e-06	0.00144268157926353	0.199507103525676	0.408596283726914
ENSG00000286565		lncRNA	0	10.8051539750502	8.27755783358228e-06	0.0014426493862959	0.199488667600185	0.408596283726914
ENSG00000286729		lncRNA	0	3.05434127362023	4.61989314583868e-06	0.00144268093982039	0.199466378069689	0.408596283726914
ENSG00000291178		lncRNA	0	630.472719132388	-8.73374044000004e-06	0.00144249956420537	0.19949660771417	0.408596283726914
ENSG00000232100	LINC01653	lncRNA	0	11.3142035202843	7.71272344093471e-06	0.00144265532456774	0.199592663806043	0.40874278411089
ENSG00000204779	FOXD4L5	protein_coding	0	11.2537699312759	6.97342756097359e-06	0.00144266019978195	0.199672778932613	0.40884876758527
ENSG00000212123	PRR22	protein_coding	0	13.5195627216338	4.73137092409333e-06	0.00144268200218657	0.199665054531605	0.40884876758527
ENSG00000257452		lncRNA	0	3.93210208766465	6.24430536824936e-06	0.00144266873505567	0.199677842805244	0.40884876758527
ENSG00000279427		TEC	NA	3.39260164552663	-2.26542525259738e-06	0.00144269188834955	0.199724435330509	0.40892134973874
ENSG00000268089	GABRQ	protein_coding	1	14.7575807023287	3.30842037070524e-06	0.00144268779233506	0.199765207379364	0.408959189889443
ENSG00000272334		lncRNA	0	1.4118155724711	4.27824104894185e-06	0.00144268272092072	0.199756240190129	0.408959189889443
ENSG00000177112	IRAG1-AS1	lncRNA	1	0.837153554451565	2.94974229534011e-06	0.0014426893892076	0.199810206997228	0.409028492918064
ENSG00000169598	DFFB	protein_coding	2	106.915838432938	2.39435763479122e-05	0.00144265403010943	0.199851959581076	0.409091141630481
ENSG00000182308	DCAF4L1	protein_coding	0	20.2688388221518	-3.07910956760961e-06	0.00144265654421906	0.199924451665827	0.409207158368538
ENSG00000186230	ZNF749	protein_coding	0	264.157462289757	-3.88189168538523e-06	0.00144260417990998	0.199930940623294	0.409207158368538
ENSG00000287757		lncRNA	0	19.8196729953372	1.0122914198207e-05	0.00144266890257446	0.199954969220985	0.409233512220136
ENSG00000162897	FCAMR	protein_coding	0	362.667289438788	-3.23665634199256e-06	0.00144268807630308	0.199999865439631	0.409285949284899
ENSG00000285540		lncRNA	0	3.56048985393129	-5.56595366027342e-06	0.00144267403764156	0.200002898474615	0.409285949284899
ENSG00000179921	GPBAR1	protein_coding	4	34.5958892615215	6.03885829286018e-06	0.00144268218751689	0.200087421188543	0.409436082594937
ENSG00000236018		processed_pseudogene	NA	1.92999470787735	4.5377550443886e-06	0.00144268124350919	0.200168751868549	0.409579667711177
ENSG00000110324	IL10RA	protein_coding	0	865.181154199813	9.37651201471863e-06	0.00144263604210097	0.200224415313257	0.409670720168654
ENSG00000148832	PAOX	protein_coding	0	251.928867230528	-6.04688280446549e-06	0.00144267029783651	0.200306001678483	0.409682250127324
ENSG00000167779	IGFBP6	protein_coding	2	76.3325889915093	6.18983965227446e-07	0.00144266750294856	0.200253898739038	0.409682250127324
ENSG00000170571	EMB	protein_coding	0	610.172375503167	6.5970626059007e-06	0.00144266598151588	0.200273960027624	0.409682250127324
ENSG00000249326	CTD-2194D22.4	lncRNA	0	1.53031430063136	3.0478148454492e-06	0.00144268712084898	0.200291317733337	0.409682250127324
ENSG00000250036	IGKV1D-37	IG_V_gene	NA	2.7727392171575	1.75288965549287e-06	0.00144269312776607	0.200290111037838	0.409682250127324
ENSG00000276250		lncRNA	0	2.68445678947712	4.90833561554233e-06	0.00144267842976185	0.200308204325893	0.409682250127324
ENSG00000287803		lncRNA	0	2.6442292228063	-4.74175708847446e-06	0.0014426801267848	0.200293658253317	0.409682250127324
ENSG00000115828	QPCT	protein_coding	5	178.306942465179	4.52338903567165e-06	0.00144268118835351	0.200343636358202	0.409691560416779
ENSG00000156171	DRAM2	protein_coding	0	1340.00482996994	1.65954749178895e-05	0.00144250945623396	0.200340571487239	0.409691560416779
ENSG00000256343		lncRNA	0	3.61294610316898	4.85289817877416e-06	0.00144267911342991	0.20034625170651	0.409691560416779
ENSG00000215067	ALOX12-AS1	lncRNA	0	151.500876539426	-1.45274000594776e-05	0.00144255720134485	0.200378812986006	0.409735311435415
ENSG00000117595	IRF6	protein_coding	52	3857.62670340414	-6.77563466797097e-06	0.00144266415201789	0.200420713486434	0.409749631533188
ENSG00000135776	ABCB10	protein_coding	1	1775.8154850585	-2.14722148939883e-05	0.00144264025332804	0.200430482814335	0.409749631533188
ENSG00000140798	ABCC12	protein_coding	2	6.89581762570316	3.72175037860796e-06	0.00144268410968501	0.200406675869385	0.409749631533188
ENSG00000188403	IGHV1OR15-9	IG_V_gene	NA	3.283653144347	-1.72920744217488e-06	0.00144269282728716	0.200422963545607	0.409749631533188
ENSG00000258708	SLC25A21-AS1	lncRNA	0	45.2864500118044	-7.10470057762167e-06	0.0014426598863034	0.200456237867711	0.409779453611019
ENSG00000289452		lncRNA	0	1.02578349148545	3.70757528038519e-06	0.00144268579215082	0.200538577894591	0.409924938848205
ENSG00000147459	DOCK5	protein_coding	0	2154.98912341983	9.67692275633873e-06	0.00144263215166498	0.200645309036335	0.410120263468097
ENSG00000113108	APBB3	protein_coding	0	315.450248185152	-8.14043246014555e-06	0.0014426453354494	0.200687187658846	0.410183014758185
ENSG00000100433	KCNK10	protein_coding	0	10.9556235883119	3.08319214223464e-06	0.00144267612398447	0.200706157616062	0.410195363244528
ENSG00000288800		lncRNA	0	3.64271788026965	9.27432114707043e-06	0.00144265979592543	0.200717880806126	0.410195363244528
ENSG00000290653		lncRNA	0	1.773225846704	3.72545398884635e-06	0.00144268566706262	0.20072676574968	0.410195363244528
ENSG00000160050	CCDC28B	protein_coding	0	53.9935324480089	5.63311480678168e-06	0.00144267364856756	0.200750329145662	0.410220670360913
ENSG00000189299	FOXR2	protein_coding	1	0.77978585724081	1.49242026793527e-06	0.00144269523403454	0.200767056309954	0.410232006027255
ENSG00000159247	TUBBP5	transcribed_unprocessed_pseudogene	NA	0.727993123707293	1.26424872341531e-06	0.00144269414491088	0.200805006157119	0.410286702819161
ENSG00000184220	CMSS1	protein_coding	1	569.174352511442	1.13863479084772e-05	0.0014426068168217	0.200870410158556	0.410376785843651
ENSG00000285561		lncRNA	0	14.3885290731731	1.02167018860166e-05	0.0014426477321338	0.2008714626516	0.410376785843651
ENSG00000275340	FGD5P1	transcribed_unprocessed_pseudogene	NA	0.950521352124248	3.34810113290682e-06	0.00144269448075196	0.200962155986281	0.41053921343729
ENSG00000244048	RPS18P6	processed_pseudogene	NA	1.46448865229585	1.9976452463388e-06	0.00144269337505267	0.200977510342905	0.410547723905949
ENSG00000259697		lncRNA	0	3.88250926686283	4.07600027504441e-06	0.0014426830918497	0.201020494698595	0.41061267159153
ENSG00000075914	EXOSC7	protein_coding	0	491.493852531001	1.62773166188184e-05	0.0014425164556388	0.201034723061919	0.410618877151909
ENSG00000183780	SLC35F3	protein_coding	0	7.44798021582776	3.85476360413651e-06	0.00144268507291079	0.201136189485518	0.410803258208927
ENSG00000169247	SH3TC2	protein_coding	0	105.65563485628	7.26161048958412e-06	0.00144265932804039	0.201153213213721	0.410815161443996
ENSG00000103888	CEMIP	protein_coding	6	434.001562433071	4.18574947521719e-06	0.00144268311005024	0.201231371699229	0.410875086577928
ENSG00000114023	FAM162A	protein_coding	0	1961.76302414777	-8.53835746395629e-06	0.00144264577136711	0.201226038824145	0.410875086577928
ENSG00000217408	PRELID1P2	processed_pseudogene	NA	0.582015803001817	-1.61138567080886e-06	0.00144269344019697	0.201197325448147	0.410875086577928
ENSG00000225172		lncRNA	0	0.514654044475042	2.48482904969069e-06	0.00144269212847193	0.201238541886372	0.410875086577928
ENSG00000248118	LINC01019	lncRNA	0	32.8604210078492	1.13709593457505e-06	0.00144269408880503	0.201227105840724	0.410875086577928
ENSG00000223668	EEF1A1P24	processed_pseudogene	NA	9.56262625306973	6.39035207246482e-06	0.00144266711344651	0.201296791658217	0.41094828491747
ENSG00000290927		lncRNA	0	370.890941245417	-6.24573285601205e-06	0.00144255495584644	0.201285719820625	0.41094828491747
ENSG00000267047		lncRNA	0	0.620082296399628	1.68141199441329e-06	0.00144269367782891	0.201317780596502	0.410968269330071
ENSG00000176083	ZNF683	protein_coding	0	6.99404020817144	3.50235241272466e-06	0.00144268698421898	0.201351184849288	0.411013594618368
ENSG00000175920	DOK7	protein_coding	0	48.0424614996348	-3.0949552591217e-06	0.00144268787727303	0.201377939193029	0.411022477514128
ENSG00000286616		lncRNA	0	110.819441764375	1.03749750896091e-05	0.00144262244333768	0.201375215740679	0.411022477514128
ENSG00000287387		lncRNA	0	19.2670490478959	-8.84206764583902e-06	0.00144263988139655	0.201393083401954	0.411030524631587
ENSG00000129083	COPB1	protein_coding	0	7833.22271982581	1.70344553507065e-05	0.00144249920484054	0.201405066663582	0.411032119919548
ENSG00000174106	LEMD3	protein_coding	0	1251.02116391336	-1.96699698517979e-05	0.00144251756576113	0.201466514656928	0.411134658184824
ENSG00000142156	COL6A1	protein_coding	0	1769.78157261464	5.32424918084803e-06	0.00144267570538538	0.201480920471061	0.411141190955684
ENSG00000243943	ZNF512	protein_coding	0	735.768381482603	-1.28823069526603e-05	0.00144258235089887	0.201507329699083	0.411172215758113
ENSG00000262185	LINC02861	lncRNA	0	12.7867664489693	-7.3259151318086e-06	0.00144265290705839	0.201537947120029	0.411211823377578
ENSG00000232827	LINC01189	lncRNA	1	9.66105436345177	1.90882698859625e-06	0.00144269230679351	0.201551836177207	0.411217296451844
ENSG00000065057	NTHL1	protein_coding	0	298.822882528502	-1.01766788161416e-05	0.00144267229122855	0.20159944111431	0.411227751728458
ENSG00000136003	ISCU	protein_coding	0	2204.5210374961	-1.23274739410938e-05	0.00144259213051851	0.20159425161738	0.411227751728458
ENSG00000228886		lncRNA	0	3.45225555933566	4.21766205350162e-06	0.00144268316505214	0.201605479284824	0.411227751728458
ENSG00000233873	RPL7P44	processed_pseudogene	NA	1.63727566998556	3.90971690721201e-06	0.0014426845246154	0.20157595715813	0.411227751728458
ENSG00000288258		protein_coding	0	157.909911396627	-7.28952274745835e-06	0.00144265759467564	0.201612995410557	0.411227751728458
ENSG00000044115	CTNNA1	protein_coding	3	11089.9192944163	-1.33967726515299e-05	0.0014425726443647	0.20165863941457	0.411297988698695
ENSG00000188624	IGFL3	protein_coding	0	1.69041977643815	-4.0327239858594e-06	0.00144268425147526	0.201690123622132	0.411316478418858
ENSG00000213068		processed_pseudogene	NA	0.664266873332417	2.84448458556247e-06	0.00144268953761121	0.201688764369711	0.411316478418858
ENSG00000185798	WDR53	protein_coding	0	187.608774542931	1.49263578466826e-05	0.00144254398965056	0.201751389545648	0.411418555517839
ENSG00000288796		protein_coding	0	18.5327520304315	2.8609347478285e-06	0.00144268466418235	0.201765556350542	0.411424580423829
ENSG00000221439	RNU4ATAC16P	snRNA	NA	1.59221916668103	3.12464584314417e-06	0.00144268850423282	0.201805289027795	0.411449279926361
ENSG00000233235		unprocessed_pseudogene	NA	1.21769603180726	-2.77903154685082e-06	0.00144268994898477	0.201811308118893	0.411449279926361
ENSG00000264530	RN7SL25P	misc_RNA	NA	1.2324876193998	2.82249954921291e-06	0.00144268966619647	0.201802921830134	0.411449279926361
ENSG00000226964	RHEBP2	processed_pseudogene	NA	171.438907326423	-3.98940853777468e-06	0.00144268395445873	0.201825349307145	0.41145504569567
ENSG00000053900	ANAPC4	protein_coding	0	863.9363149572	1.75998331468808e-05	0.00144248547572997	0.201922253368968	0.411566631719233
ENSG00000264271	RN7SL488P	misc_RNA	NA	2.45023617464325	4.6623034118582e-06	0.00144268051085441	0.201913578059967	0.411566631719233
ENSG00000286234		lncRNA	0	4.10616707550213	6.38247678840515e-06	0.00144266737145314	0.201924948788394	0.411566631719233
ENSG00000287786		lncRNA	0	1.50130177616258	3.29834851034913e-06	0.00144268783919679	0.201897375067961	0.411566631719233
ENSG00000186458	DEFB132	protein_coding	0	58.1445139334046	-2.7551766783525e-06	0.00144268975142758	0.201949514778576	0.411593839995838
ENSG00000162959	MEMO1	protein_coding	0	1089.84568868289	1.69773617064344e-05	0.00144249975637333	0.201988421928125	0.411650272381596
ENSG00000099797	TECR	protein_coding	0	1184.16683442316	-1.0788938638606e-05	0.00144261571206758	0.20201293584985	0.411677366881838
ENSG00000166428	PLD4	protein_coding	0	24.4520273987394	4.7576005092725e-06	0.00144267983806853	0.202048011323597	0.411725980313659
ENSG00000130560	UBAC1	protein_coding	0	608.524700019878	-1.49097947786465e-06	0.00144246586588943	0.202081102874228	0.411770545805581
ENSG00000119650	IFT43	protein_coding	0	357.056571088582	-1.52176423140875e-05	0.00144253788200627	0.202118751767448	0.411801525672112
ENSG00000170264	FAM161A	protein_coding	0	115.854457130201	-1.0111482258579e-05	0.00144262564634072	0.202117629661041	0.411801525672112
ENSG00000198646	NCOA6	protein_coding	4	931.370350988283	1.75819982275121e-05	0.00144248431357625	0.202148652371271	0.411816837353192
ENSG00000241755	IGKV1-9	IG_V_gene	NA	146.2829738566	-2.14879322646501e-06	0.00144269140824955	0.202148712988655	0.411816837353192
ENSG00000167523	SPATA33	protein_coding	0	90.1274335684214	1.37034288728381e-05	0.00144258464753967	0.202214887950593	0.411928779129466
ENSG00000147234	FRMPD3	protein_coding	0	4.11746584928318	3.27163974643418e-06	0.00144268219307824	0.202244805752617	0.411966853685275
ENSG00000243609	RPS2P44	processed_pseudogene	NA	9.78605603877747	5.49225511121428e-06	0.00144266612919696	0.202259697002844	0.411974317059249
ENSG00000253404	CTNNA1-AS1	lncRNA	0	6.87654129575479	-3.10395528074714e-06	0.00144268214924273	0.202274422725703	0.411981442467637
ENSG00000115705	TPO	protein_coding	9	3.82461672063164	4.20997433621853e-06	0.00144268144545162	0.202317202982633	0.412043998656813
ENSG00000137409	MTCH1	protein_coding	1	3796.3695905304	1.18649144837732e-05	0.00144259881492585	0.202327594914658	0.412043998656813
ENSG00000277602		lncRNA	0	0.870967585451784	3.09136279367638e-06	0.00144268857545154	0.202354696200158	0.412076320681981
ENSG00000228436	RRAGC-DT	lncRNA	0	28.9717618075061	1.04590395390175e-05	0.00144262086996633	0.202373581353365	0.412091908667057
ENSG00000260518	BMS1P8	transcribed_unprocessed_pseudogene	NA	56.7408593164208	2.96223811080618e-06	0.00144268920229072	0.202391637262849	0.41210580643266
ENSG00000007129	CEACAM21	protein_coding	0	41.1897901477186	-5.45767008366548e-06	0.00144267457653359	0.202545458584708	0.412213147937175
ENSG00000012171	SEMA3B	protein_coding	2	196.2621081167	3.82977659196518e-06	0.00144268402434132	0.202508764556206	0.412213147937175
ENSG00000156206	CFAP161	protein_coding	0	25.5046827248157	3.11117015267586e-06	0.0014426837771828	0.202514156558623	0.412213147937175
ENSG00000166546	BEAN1	protein_coding	0	23.9264744339599	3.53491017918518e-06	0.00144268496761774	0.202490371612043	0.412213147937175
ENSG00000183258	DDX41	protein_coding	3	1196.51083796435	1.44016776425146e-05	0.00144255429422028	0.202489503508804	0.412213147937175
ENSG00000236213		lncRNA	0	60.9935557779689	-7.7619882395164e-06	0.00144263759416744	0.202531136342843	0.412213147937175
ENSG00000254266	PKIA-AS1	lncRNA	0	15.7197501619582	4.66865030501452e-06	0.0014426799694339	0.202465956913288	0.412213147937175
ENSG00000254584	LINC03031	lncRNA	0	38.7883902810924	7.16158989856322e-06	0.00144266026310417	0.202503748970289	0.412213147937175
ENSG00000261000		lncRNA	0	1.00551656230036	-2.86495945198767e-06	0.00144268954121122	0.202539301095804	0.412213147937175
ENSG00000291101		lncRNA	0	19.5745273963722	0.000133495536675217	0.00144576818008681	0.20256375834042	0.412227527510586
ENSG00000169021	UQCRFS1	protein_coding	0	3045.2695468142	-1.27449714151438e-05	0.00144258429964705	0.202582958006175	0.412243736750142
ENSG00000148798	INA	protein_coding	0	3.38491204589015	-2.19439466774984e-06	0.00144269075306882	0.202611861630084	0.412279690049039
ENSG00000135372	NAT10	protein_coding	6	1063.29478696978	1.5503430423181e-05	0.00144253041993473	0.202653291446643	0.412318263174002
ENSG00000286451		lncRNA	0	35.859063654675	4.08375108106931e-06	0.00144268382962516	0.202646004895451	0.412318263174002
ENSG00000187068	C3orf70	protein_coding	0	98.7393804899899	1.23948527263857e-05	0.00144265291634686	0.202673236232082	0.412335979723886
ENSG00000255375		lncRNA	0	0.801843654181699	1.69889653009401e-06	0.00144269369483348	0.202758048312894	0.412485658634658
ENSG00000147140	NONO	protein_coding	10	9350.05491943127	1.33039353562146e-05	0.00144257241825141	0.202813873711983	0.412527156973151
ENSG00000196419	XRCC6	protein_coding	8	6627.87126213752	1.69366835565597e-05	0.00144249965040722	0.202798863642485	0.412527156973151
ENSG00000259003		lncRNA	0	0.950785279664096	3.00355633425299e-06	0.00144268848934693	0.202823416333804	0.412527156973151
ENSG00000273444		unprocessed_pseudogene	NA	0.694241223871512	2.42713624665657e-06	0.00144269040636908	0.202821958791759	0.412527156973151
ENSG00000141946	ZIM3	protein_coding	0	3.1187962927304	-5.94989451482148e-06	0.00144267486665898	0.202853851416078	0.412566191323664
ENSG00000115241	PPM1G	protein_coding	9	1645.63525297133	1.53840863146473e-05	0.00144255479724829	0.202936506086321	0.412701346825866
ENSG00000218357	LINC01644	lncRNA	0	2.16714699318496	3.32904075788628e-06	0.00144268747601528	0.202942799970729	0.412701346825866
ENSG00000184206	GOLGA6L4	protein_coding	0	67.199576206421	7.48358574934787e-06	0.00144265648051376	0.203027624799493	0.412830108096882
ENSG00000287636		lncRNA	0	0.82850705606628	1.52148003885716e-06	0.00144269315258141	0.203028618594766	0.412830108096882
ENSG00000092200	RPGRIP1	protein_coding	0	41.3177449946365	6.8780643681627e-06	0.00144265982119018	0.203053060213965	0.412856928658018
ENSG00000268093		lncRNA	0	5.64206134984346	-4.34450783143111e-06	0.00144268166046405	0.203094811297555	0.412918938705258
ENSG00000184385	UMODL1-AS1	lncRNA	0	0.560116559806806	1.79420688713155e-06	0.00144269319551079	0.203150085681322	0.412985553683681
ENSG00000287139		lncRNA	0	2.63760437022945	-4.18662567143671e-06	0.00144268349736046	0.203142104189037	0.412985553683681
ENSG00000175348	TMEM9B	protein_coding	0	1266.97814690672	-1.34946248496961e-05	0.00144257068734601	0.203162684846393	0.412988286397073
ENSG00000203737	GPR52	protein_coding	0	43.4275474768599	7.63726686775131e-06	0.00144265533931845	0.203230798396755	0.413103861974879
ENSG00000260377		lncRNA	0	1.12087343062552	3.39280588225788e-06	0.00144268714402358	0.203295380556031	0.413212246946379
ENSG00000256092	SBNO1-AS1	lncRNA	0	14.6880710775026	7.62251532740538e-06	0.00144265449783687	0.203339673474543	0.41327938287775
ENSG00000267339	LINC00906	lncRNA	0	23.4824020125741	3.9950761112986e-06	0.00144268420130592	0.203366667294244	0.413311353624758
ENSG00000179142	CYP11B2	protein_coding	0	0.692352512591561	-1.13876362849035e-06	0.0014426951875024	0.203487528542404	0.413534081321166
ENSG00000164615	CAMLG	protein_coding	0	1001.39821947185	-1.17666441445603e-05	0.00144260015157329	0.203505838935692	0.413548388652948
ENSG00000115295	CLIP4	protein_coding	0	1213.36340648014	6.88592220727356e-06	0.00144266271968805	0.203542037061201	0.413585230608369
ENSG00000144868	TMEM108	protein_coding	0	11.5581877736394	1.33774438959393	0.336983414370419	0.203546511134151	0.413585230608369
ENSG00000121381	TAS2R9	protein_coding	0	2.00444609135497	-3.43758241954295e-06	0.00144268672691932	0.203581929942284	0.413634293316842
ENSG00000290203	NOX5	protein_coding	0	4.56171345442177	-2.04433328706589e-06	0.00144269196965231	0.203753438681108	0.413959840483061
ENSG00000216863	LY86-AS1	lncRNA	0	85.756431571594	1.10736502736325e-05	0.00144261094609511	0.203802963734705	0.41403753467397
ENSG00000197483	ZNF628	protein_coding	0	54.0079923968452	4.25852576863474e-06	0.00144268265208437	0.203834777367938	0.414079240477169
ENSG00000079459	FDFT1	protein_coding	1	3428.79169659752	-7.35915546797682e-05	0.00144358864596377	0.203915675637806	0.414196865918208
ENSG00000163382	NAXE	protein_coding	2	1875.02329495861	1.05365599408656e-05	0.00144261887789455	0.20391505798797	0.414196865918208
ENSG00000259821		lncRNA	0	3.17979907228528	5.58858396830901e-06	0.00144267352362437	0.203926543295317	0.414196865918208
ENSG00000214369	CYB5AP2	processed_pseudogene	NA	2.6283584139744	5.06143274065472e-06	0.00144267740008051	0.203950900035601	0.414223408751112
ENSG00000131495	NDUFA2	protein_coding	3	1258.44696815503	-1.51965692516982e-05	0.00144264284004802	0.203996658511651	0.414293413074303
ENSG00000183783	KCTD8	protein_coding	0	0.742546427546753	6.32886472432772e-06	0.0014426991228826	0.204036705235515	0.41435181038862
ENSG00000271820		lncRNA	0	1.16862387159889	2.20795290092959e-06	0.00144269164930704	0.204059706935656	0.414375588616323
ENSG00000175166	PSMD2	protein_coding	2	4702.3547203423	1.53741183895416e-05	0.00144253297381638	0.204102881634457	0.414440326417727
ENSG00000228400	CNTNAP5-DT	lncRNA	0	2.02335573087529	4.26138418416071e-06	0.00144268219762624	0.204142143641476	0.414497112592979
ENSG00000150628	SPATA4	protein_coding	0	6.08289379759856	4.2446039096833e-06	0.00144268197632319	0.204187010874822	0.414512966763632
ENSG00000254556		lncRNA	0	12.2148513603443	8.06673054928146e-06	0.00144268846355589	0.204190122914952	0.414512966763632
ENSG00000286491		lncRNA	0	2.43159577021352	7.83660913366092e-06	0.0014426864453831	0.204195137821426	0.414512966763632
ENSG00000291130		lncRNA	0	137.385106038264	8.42198981393216e-06	0.00144268096109861	0.204195103387104	0.414512966763632
ENSG00000228627		lncRNA	0	0.668497443878521	2.35298861851635e-06	0.00144269149792447	0.204209487338182	0.414519164042001
ENSG00000145283	SLC10A6	protein_coding	0	17.8700810325301	6.33911310129502e-06	0.00144266749467941	0.204225119263662	0.414527963616596
ENSG00000166926	MS4A6E	protein_coding	0	2.5813509150469	-4.1918242154212e-06	0.00144268267799307	0.204265632778897	0.414559882969161
ENSG00000174652	ZNF266	protein_coding	0	631.646466018583	1.00666745715639e-05	0.00144262574110561	0.204259206765126	0.414559882969161
ENSG00000267520		lncRNA	0	162.036925109337	6.89697842787712e-06	0.00144266252900437	0.204274738212389	0.414559882969161
ENSG00000224944	CASC6	lncRNA	0	12.1656403137688	-5.72069535338362e-06	0.00144267271815875	0.204296848327442	0.414567588987276
ENSG00000255449		lncRNA	0	3.31401024867598	4.75702741626505e-06	0.00144267916630622	0.20430113129277	0.414567588987276
ENSG00000264578		lncRNA	0	0.896967050185466	1.8553937248085e-06	0.00144269266032752	0.204347491478539	0.414638733262193
ENSG00000107831	FGF8	protein_coding	3	3.83357185236803	4.22491502504242e-06	0.00144268295349326	0.204388168908511	0.414698339503948
ENSG00000217159	LARP1P1	processed_pseudogene	NA	1.55634089151989	-2.81794248098778e-06	0.00144268943261088	0.204454356848972	0.414809696462246
ENSG00000288957		lncRNA	0	6.49935898588531	7.71267679932127e-06	0.0014426539969237	0.204470202486868	0.414818909164214
ENSG00000175387	SMAD2	protein_coding	15	4497.735224635	1.68064546421155e-05	0.00144250096493111	0.204498396084929	0.414853170385912
ENSG00000013297	CLDN11	protein_coding	5	175.403188650402	4.92624198985393e-06	0.00144267844752317	0.204565288009082	0.414965928365595
ENSG00000183023	SLC8A1	protein_coding	3	929.426554699997	8.96060261807215e-06	0.00144264010134226	0.204600861097583	0.414969268025355
ENSG00000198677	SKIC3	protein_coding	0	6932.77223385074	-1.31902818168428e-05	0.00144257508748509	0.204590823242172	0.414969268025355
ENSG00000285572		lncRNA	0	88.2784511224503	8.89386192638348e-06	0.00144264071220452	0.204593688806289	0.414969268025355
ENSG00000242114	MTFP1	protein_coding	1	285.519964227889	6.83277186419258e-06	0.00144266307302861	0.204612188431235	0.414969305383063
ENSG00000291276		lncRNA	0	12.2993550881643	5.66406197431273e-06	0.00144267338108431	0.204626118423914	0.414974620838239
ENSG00000166037	CEP57	protein_coding	0	3072.67746778569	-1.01111318755008e-05	0.0014426246331377	0.204659836107864	0.415009548019281
ENSG00000240280	TCAM1P	transcribed_unitary_pseudogene	NA	18.1806438659521	2.81577916885624e-06	0.00144268945740435	0.204688581240883	0.415009548019281
ENSG00000267601		lncRNA	0	0.604167303239964	2.66401625272685e-06	0.00144269357527331	0.204684639361292	0.415009548019281
ENSG00000290916		lncRNA	0	5.62435568992862	-3.45567436712718e-06	0.00144268666396671	0.204683047965758	0.415009548019281
ENSG00000254275	LINC00824	lncRNA	1	4.61976659263442	4.89062766364124e-06	0.00144267852442932	0.204724743166745	0.415037001423235
ENSG00000261544		lncRNA	0	11.822000537956	6.59458757153781e-06	0.00144266561229	0.204722255331705	0.415037001423235
ENSG00000153250	RBMS1	protein_coding	1	1380.77938125168	9.97947995221744e-06	0.00144262621684519	0.204793441696677	0.415138307252819
ENSG00000186566	GPATCH8	protein_coding	0	956.28128643795	-1.37134328904458e-05	0.00144256519126339	0.204807475198197	0.415138307252819
ENSG00000257740		lncRNA	0	1.28144987065499	3.93113451864461e-06	0.00144268448107179	0.204808654717332	0.415138307252819
ENSG00000234553		lncRNA	0	1.4783526051648	4.2396797850973e-06	0.00144268259426111	0.204839111825492	0.41515417670945
ENSG00000264916	RN7SL230P	misc_RNA	NA	30.7749789811866	-1.0045265535212e-05	0.00144264076102636	0.204838298473175	0.41515417670945
ENSG00000198959	TGM2	protein_coding	5	9966.77463342839	6.27085923330969e-06	0.0014426680775046	0.204867723695172	0.415189233031628
ENSG00000239705	HSPA5-DT	lncRNA	0	2.84608892221616	4.22252071245692e-06	0.00144268292457824	0.204932767993489	0.415298116129292
ENSG00000256742	KDM2B-DT	lncRNA	0	6.02466256723839	5.88206249630654e-06	0.00144267140201519	0.204952186806414	0.415314531846397
ENSG00000267772	LINC01999	lncRNA	0	0.865572844608751	1.79778935839559e-06	0.00144269308431548	0.205027983083699	0.415445182576247
ENSG00000180758	GPR157	protein_coding	0	440.730374848036	8.99361201022243e-06	0.00144263937948705	0.205104963728709	0.415578218611885
ENSG00000228876		lncRNA	0	9.30754637454103	3.62754045199643e-05	0.00144289069667748	0.205121598728657	0.415588975967608
ENSG00000204519	ZNF551	protein_coding	0	383.158817863377	8.7485126514866e-06	0.00144264198711138	0.205147584361803	0.415618676047482
ENSG00000254779	EGLN1P1	transcribed_processed_pseudogene	NA	2.56919595996371	2.04754509343223e-06	0.00144269223447626	0.205283571422119	0.41586940178113
ENSG00000272588		lncRNA	0	4.44134947581335	-3.78639274269276e-06	0.00144268505070057	0.20529400839002	0.41586940178113
ENSG00000289203		lncRNA	0	1.59083412770696	2.76645395218231e-06	0.00144268980054448	0.205314027509336	0.415886995607374
ENSG00000289282		protein_coding	0	3.26452286861094	8.52094758610639e-07	0.00144269451457092	0.205334715140358	0.415905941563275
ENSG00000227252	COPS8-DT	lncRNA	0	118.46944617432	1.17442063552931e-05	0.00144259994695033	0.20534645531954	0.415906763343556
ENSG00000138678	GPAT3	protein_coding	0	556.142379730621	-6.64600835049306e-06	0.00144265943917438	0.205383688196133	0.415959214850917
ENSG00000269968		lncRNA	0	32.2803263635253	4.38667182603079e-06	0.00144268184936549	0.205414890870086	0.415999448401508
ENSG00000250850		lncRNA	0	1.13084343808308	-3.75272643042879e-06	0.00144268522584056	0.20548911210153	0.416126792464324
ENSG00000203711	LINC02901	lncRNA	0	4.01828069465958	3.20328617708837e-06	0.00144268781624785	0.205521194914151	0.416168794557688
ENSG00000186431	FCAR	protein_coding	0	22.0599526050644	0.639553785955306	0.186023323648215	0.20556736400371	0.416239314355597
ENSG00000271011		lncRNA	0	7.19449331222952	5.80229233288186e-06	0.00144267175893597	0.205589314653045	0.416260790811611
ENSG00000182504	CEP97	protein_coding	0	739.469774829749	1.56104790894695e-05	0.00144252632173657	0.205617848975255	0.416295594256125
ENSG00000156475	PPP2R2B	protein_coding	2	80.5676750947947	5.25418394383584e-06	0.00144267594890246	0.205674332349346	0.416386976619415
ENSG00000171517	LPAR3	protein_coding	1	37.1702351516001	2.90675623444656e-06	0.00144268821553804	0.20575409560493	0.416525476339364
ENSG00000224232	KCTD5P1	processed_pseudogene	NA	2.56752151465769	-4.7979089795648e-06	0.00144268292726373	0.205796019013642	0.416587362590973
ENSG00000286636		lncRNA	0	0.605056863987352	-2.70292044197452e-06	0.00144269055213667	0.205812574549211	0.416597893342274
ENSG00000277053	GTF2IP1	transcribed_unprocessed_pseudogene	NA	312.336286512038	-1.57231728031899e-06	0.0014426933910405	0.205873120805839	0.416697462344833
ENSG00000260912		lncRNA	0	128.625724514011	6.53045264358136e-06	0.00144266491802106	0.205886303946881	0.416701160343456
ENSG00000231955		lncRNA	0	3.73012665978973	-4.55379238533424e-06	0.00144267991092585	0.206004963405763	0.416918323711382
ENSG00000280103		TEC	NA	1.34737584932654	-2.79451120485818e-06	0.00144268884171647	0.206045591948545	0.416977550791965
ENSG00000289703		lncRNA	0	2.36459571878067	4.20210854418248e-06	0.0014426847773886	0.206069449857723	0.416979838594866
ENSG00000290440		lncRNA	0	13.0002230748402	1.65536371504077e-05	0.00144272753444189	0.206065787106625	0.416979838594866
ENSG00000290484		lncRNA	0	13.8176921508777	-7.19878125432985e-06	0.0014426585130333	0.206147349994537	0.417114467091234
ENSG00000092020	PPP2R3C	protein_coding	0	539.781419040326	8.30627817908795e-06	0.00144257364536585	0.206206235972626	0.41715380772067
ENSG00000102302	FGD1	protein_coding	2	107.88226479329	6.17198733146615e-06	0.00144266818452368	0.206212266807795	0.41715380772067
ENSG00000171747	LGALS4	protein_coding	1	6336.84963987649	4.19939293552334e-06	0.00144268296603568	0.206193513042321	0.41715380772067
ENSG00000263155	MYZAP	protein_coding	0	43.3460092756616	6.19872766324048e-06	0.0014426683646948	0.206205750810021	0.41715380772067
ENSG00000156050	FAM161B	protein_coding	0	186.097103292961	-1.51108958835447e-05	0.00144253648880671	0.20623016828562	0.417167022881617
ENSG00000200895	RN7SKP245	misc_RNA	NA	2.78683131507549	-5.49981025647018e-06	0.00144267368243062	0.206246076624812	0.417176205042217
ENSG00000119689	DLST	protein_coding	2	2452.37748567434	-1.68961134355586e-05	0.00144249672759077	0.20626392602384	0.417189312177201
ENSG00000104695	PPP2CB	protein_coding	0	1687.61477487588	-9.82867194798651e-06	0.00144262755562831	0.206357786679724	0.417353032034167
ENSG00000219693	FGF7P8	unprocessed_pseudogene	NA	2.69048049169835	-2.23307015586213e-06	0.00144269164810242	0.206367619044746	0.417353032034167
ENSG00000243075	RN7SL519P	misc_RNA	NA	1.47718205379233	4.06148184911476e-06	0.00144268340014414	0.206410689759208	0.417417131442511
ENSG00000254820		lncRNA	0	3.68140406596195	4.47897649630441e-06	0.00144267905633372	0.206429100787224	0.41743135811123
ENSG00000261683	LINC00838	lncRNA	0	5.39006735288725	5.89334042402471e-06	0.00144267187640962	0.2064871529039	0.417525739166568
ENSG00000258791	LINC00520	lncRNA	1	3.59947186534409	0.956658797443932	0.327412151694155	0.206523475319726	0.417576173869409
ENSG00000273033	LINC02035	lncRNA	0	210.69307276819	1.22061708777615e-05	0.00144259141839261	0.206551963722329	0.417610764054611
ENSG00000204344	STK19	protein_coding	1	255.317606856049	-0.000202411139032463	0.00144975363771941	0.20659599110406	0.417676765706468
ENSG00000287975		lncRNA	0	7.05154204844619	-5.44025390113534e-06	0.00144267420795949	0.20669989766054	0.417863811622271
ENSG00000151229	SLC2A13	protein_coding	0	1154.57056170246	8.86764817397127e-06	0.00144264005266593	0.206724613220458	0.417890753498869
ENSG00000188779	SKOR1	protein_coding	0	6.17952526149274	-3.15487198289922e-06	0.00144267215873562	0.206872625376378	0.418166920925511
ENSG00000125864	BFSP1	protein_coding	3	32.4258579704942	6.48751484997773e-06	0.00144266550282358	0.206996247707611	0.418370714039277
ENSG00000139974	SLC38A6	protein_coding	2	511.708627412667	3.50842309129146e-05	0.00144276410815028	0.206986933035476	0.418370714039277
ENSG00000141371	CHCT1	protein_coding	0	1.76211820341865	1.87000535985817e-06	0.00144269105322993	0.207017396134928	0.418390412743724
ENSG00000078295	ADCY2	protein_coding	2	34.10684178098	9.10503503811992e-06	0.00144264243922173	0.20708743407425	0.418508911489812
ENSG00000270917		processed_pseudogene	NA	1.29755736124971	3.32149323014223e-06	0.00144268717977302	0.207117596618567	0.418546816297043
ENSG00000266588		lncRNA	0	0.534208624161291	2.76369329058655e-06	0.00144269023392384	0.207150206932699	0.418589663152622
ENSG00000182383	RPL27AP5	processed_pseudogene	NA	0.952798651028079	3.7043338124027e-06	0.00144268533504155	0.207178366733777	0.418600461920005
ENSG00000223584	TVP23CP1	processed_pseudogene	NA	8.27758529812327	4.27767646046251e-06	0.0014426707686	0.207168677578439	0.418600461920005
ENSG00000290033		lncRNA	0	12.7549145461609	7.04610497854567e-06	0.00144266004167305	0.207217806630311	0.418634047045787
ENSG00000290801		lncRNA	0	6.17164462977994	3.67660630939442e-06	0.00144268493558681	0.207216597663391	0.418634047045787
ENSG00000290414		lncRNA	0	43.0151236210126	2.55724813900772e-06	0.00144269058238801	0.207232163107819	0.418640001821091
ENSG00000034152	MAP2K3	protein_coding	4	641.995368140971	-0.00016965248182167	0.00144760918150552	0.207259426929245	0.41864898226036
ENSG00000288933		lncRNA	0	2.00037795440243	2.53143397773718e-06	0.00144269036636574	0.207253943669121	0.41864898226036
ENSG00000151882	CCL28	protein_coding	7	222.43470183843	5.84996990932163e-06	0.001442671260496	0.207363478538883	0.418836102906686
ENSG00000237807	LINC02984	lncRNA	0	120.442954576564	-3.81477979784262e-06	0.00144268018232219	0.207457764470331	0.418949332596897
ENSG00000265496		lncRNA	0	1.49084722853347	-3.43390190527306e-06	0.00144268636416078	0.207463294219254	0.418949332596897
ENSG00000266953		protein_coding	0	4.81647671598428	3.4556735858287e-06	0.00144268818363891	0.207465207462207	0.418949332596897
ENSG00000287750	LINC03026	lncRNA	0	61.5571607012346	9.81469514466618e-05	0.00144434331325697	0.207443242593759	0.418949332596897
ENSG00000266237		lncRNA	0	2.01055966585028	4.15122322248028e-06	0.00144268294995181	0.207489006690984	0.418974334774321
ENSG00000038295	TLL1	protein_coding	5	65.3802377869322	5.21553410872798e-06	0.00144267601880536	0.20756156738217	0.419053813250073
ENSG00000079215	SLC1A3	protein_coding	0	922.465944244875	7.36219581021783e-06	0.00144265695536076	0.207585468017839	0.419053813250073
ENSG00000182923	CEP63	protein_coding	0	815.167424236712	-1.3485901543254e-05	0.00144256741907293	0.207572522762575	0.419053813250073
ENSG00000213790	OLA1P1	processed_pseudogene	NA	1.78454351529643	4.14272692125368e-06	0.00144268397388103	0.207561756042136	0.419053813250073
ENSG00000255411	LINC02548	lncRNA	0	17.3930974253181	7.87118342282242e-06	0.00144265171965662	0.207584261108881	0.419053813250073
ENSG00000144655	CSRNP1	protein_coding	1	480.003786141088	2.43880310180363e-05	0.00144272895525274	0.207622970459357	0.419083408220234
ENSG00000278910	BANCR	lncRNA	4	1.11323873364854	2.88272662925901e-06	0.00144268938358065	0.207618467853619	0.419083408220234
ENSG00000289354		lncRNA	0	0.929131895588036	3.2849940119743e-06	0.00144268737998542	0.20770112257681	0.419218096360477
ENSG00000231840	TMEM139-AS1	lncRNA	0	9.66997320446772	6.22329320425728e-06	0.00144266772214833	0.207712581472893	0.419218165368589
ENSG00000181800	CELF2-AS1	lncRNA	0	11.0305092123896	1.140640899568e-06	0.00144269405039688	0.207727901847352	0.419226027410996
ENSG00000236378		lncRNA	0	2.12871304264436	2.76758140833655e-06	0.00144268960621606	0.20774023459015	0.41922785943194
ENSG00000150756	ATPSCKMT	protein_coding	0	611.672756312424	1.26385574232678e-05	0.00144258350700385	0.207769141084331	0.419263135885859
ENSG00000213073	CHP1P2	transcribed_processed_pseudogene	NA	4.49864300444054	3.79085408256831e-06	0.0014426848748128	0.207786676071268	0.419275462840753
ENSG00000284672		lncRNA	0	10.718732430338	2.81918627726229e-06	0.0014426850407008	0.207881238008493	0.419420143370741
ENSG00000290094		lncRNA	0	9.27578880159812	-6.69909493506332e-06	0.001442673613227	0.207875565352153	0.419420143370741
ENSG00000164002	EXO5	protein_coding	0	254.547421133401	-6.92211288777382e-06	0.00144257372658854	0.207897376052152	0.419429641349113
ENSG00000256341		lncRNA	0	5.1680336895364	6.20799552638959e-06	0.00144267922179297	0.207917337602914	0.419446851723643
ENSG00000258039		lncRNA	0	0.958171413145679	-1.50201205584381e-06	0.00144269287790701	0.207954789667545	0.419499343158929
ENSG00000212145	U8	snoRNA	NA	0.623611945752343	4.89699318228549e-06	0.00144269355641234	0.208014911486639	0.419597557148631
ENSG00000233775		lncRNA	0	0.929958109446366	3.33824327914868e-06	0.00144268712181393	0.208058882246258	0.41966318300045
ENSG00000181074	OR52N4	protein_coding	0	2.18843413760798	3.4493892464987e-06	0.00144268666881068	0.208222348857608	0.4199698163569
ENSG00000250060		lncRNA	0	17.9439259775652	1.84586624839445e-06	0.00144269273689597	0.208242149036757	0.419986666854719
ENSG00000224977	RC3H1-DT	lncRNA	0	1.76137371761462	3.26503779674112e-06	0.00144268611444516	0.208280058938127	0.419993871664321
ENSG00000229156		transcribed_processed_pseudogene	NA	1.75135674444833	2.54987896629748e-06	0.00144269041309047	0.20827155483682	0.419993871664321
ENSG00000272983		lncRNA	0	29.3610273684257	7.09094002755635e-06	0.00144265930963269	0.208261338059606	0.419993871664321
ENSG00000269918		lncRNA	0	27.0625315988309	7.31101241091519e-06	0.00144265776079066	0.208336167922809	0.420083929319681
ENSG00000278017		lncRNA	0	4.73819427719593	-5.0979547333938e-06	0.00144267665764287	0.208360931239791	0.420087692907302
ENSG00000278857	IGKV1D-12	IG_V_gene	NA	36.570791313763	2.39627531848298e-06	0.00144269110055806	0.208353959171826	0.420087692907302
ENSG00000171487	NLRP5	protein_coding	1	0.553467623218636	1.36560121191357e-06	0.0014426919416364	0.208392856261505	0.420128974653023
ENSG00000197566	ZNF624	protein_coding	0	191.408575974825	1.34956645201825e-05	0.00144256805494816	0.208466458071784	0.420254269447645
ENSG00000236352		lncRNA	0	0.554646643636627	-3.2245891009326e-06	0.00144269293263819	0.208495566118275	0.42026677121204
ENSG00000275857		lncRNA	0	3.26014661063798	4.94931819371693e-06	0.00144267124457346	0.208494434016727	0.42026677121204
ENSG00000213985		processed_pseudogene	NA	1.68954053181406	-6.20979035377862e-06	0.00144268618018787	0.20854576696083	0.420321782536564
ENSG00000257893	LINC02404	lncRNA	0	15.2460671830117	1.77320647551745e-06	0.00144269281787366	0.208543650116535	0.420321782536564
ENSG00000037280	FLT4	protein_coding	13	461.312728073749	6.42483338282659e-06	0.00144266579287942	0.208560071451493	0.420327525778057
ENSG00000139926	FRMD6	protein_coding	0	999.092024063519	7.99352746861363e-06	0.00144265023802314	0.208605299201504	0.420395587044155
ENSG00000284773		protein_coding	0	24.3756608629591	-8.25454251746302e-06	0.00144264742481903	0.208640114426211	0.4204426579579
ENSG00000170417	TMEM182	protein_coding	0	280.585076583534	-8.90651430008905e-06	0.00144263212056501	0.208748939916891	0.420592664249417
ENSG00000242622	GSK3B-DT	lncRNA	0	106.292050651104	2.68964398777802e-05	0.00144266266597198	0.208748022985412	0.420592664249417
ENSG00000261997		lncRNA	0	32.690944418202	5.28023443397905e-06	0.00144265954062987	0.208731955008848	0.420592664249417
ENSG00000162761	LMX1A	protein_coding	0	1.81936848578431	-1.75698163838323e-06	0.00144269028613745	0.20880567870058	0.420666029195163
ENSG00000258183	LINC02392	lncRNA	0	9.28766867202688	5.80026099717946e-06	0.00144265266782723	0.20880828080233	0.420666029195163
ENSG00000075142	SRI	protein_coding	1	968.154110935155	7.50664648287699e-06	0.00144265126863924	0.20895881354908	0.420899967303615
ENSG00000119669	IRF2BPL	protein_coding	0	589.474912966532	-3.2008386498456e-05	0.00144282577496501	0.208937411572084	0.420899967303615
ENSG00000125503	PPP1R12C	protein_coding	0	684.99617797504	1.03739861797976e-05	0.00144261937433742	0.208949568400303	0.420899967303615
ENSG00000142632	ARHGEF19	protein_coding	1	50.5520007230111	4.90786064649044e-06	0.00144267813622625	0.208972883988473	0.420901956829207
ENSG00000170498	KISS1	protein_coding	0	24.6193117704604	3.73287716402622e-06	0.00144268506324451	0.209006612768058	0.420901956829207
ENSG00000171867	PRNP	protein_coding	1	2576.48199591367	-4.3286066679982e-05	0.00144295781211678	0.209001732529871	0.420901956829207
ENSG00000171931	FBXW10	protein_coding	2	53.5441673729138	-2.7248743769878e-08	0.00144268526226288	0.209014279578047	0.420901956829207
ENSG00000172216	CEBPB	protein_coding	6	1309.49376919861	-8.25521347516446e-06	0.00144264691534271	0.209017154230714	0.420901956829207
ENSG00000035720	STAP1	protein_coding	0	14.9981653773172	-3.94165613482491e-06	0.00144268413142257	0.209063375655404	0.42092981996723
ENSG00000157551	KCNJ15	protein_coding	0	214.928199966999	5.61020447751274e-06	0.00144267096334868	0.20904276476611	0.42092981996723
ENSG00000174628	IQCK	protein_coding	0	144.127414107623	1.11866383481249e-05	0.00144260710047793	0.209065404940938	0.42092981996723
ENSG00000095370	SH2D3C	protein_coding	0	167.412015520669	7.62592844338982e-06	0.0014426541204955	0.209112996025289	0.420963513100769
ENSG00000219257	NPM1P38	processed_pseudogene	NA	0.675179220992267	3.21023107828492e-06	0.0014426879572813	0.209116556298054	0.420963513100769
ENSG00000266990		lncRNA	0	1.76878857026767	3.84475953923987e-06	0.00144268451533889	0.209098157612646	0.420963513100769
ENSG00000067992	PDK3	protein_coding	2	1769.78537079297	1.41941911181163e-05	0.00144265814145531	0.209167105004625	0.42101907575643
ENSG00000229589	ACVR2B-AS1	lncRNA	0	33.0161718945413	-8.31762933434577e-06	0.00144264623595744	0.209156006071274	0.42101907575643
ENSG00000203635		lncRNA	0	21.4757089082983	8.53172836934139e-06	0.00144264362729797	0.209241666521191	0.421137528154738
ENSG00000282308	DPRXP3	processed_pseudogene	NA	3.55304147703375	-4.35271178648474e-06	0.0014426766623086	0.209248907541211	0.421137528154738
ENSG00000145002	FAM86B2	protein_coding	0	8.40201680055832	-3.9993251044978e-06	0.00144268392667066	0.209272739733104	0.421153212830254
ENSG00000277999		lncRNA	0	5.29675913277295	4.54376564175128e-06	0.0014426819143297	0.209279655604373	0.421153212830254
ENSG00000287425		lncRNA	0	4.25122867973999	6.42413345075602e-06	0.00144266572573515	0.209371173629226	0.42131427722242
ENSG00000289474		lncRNA	0	57.5042021286696	5.06552103278124e-06	0.00144267681056527	0.20939765928801	0.421344467532037
ENSG00000143153	ATP1B1	protein_coding	1	11271.2071624381	-7.02263874488591e-06	0.00144265869352991	0.209512733705312	0.421552900728339
ENSG00000163568	AIM2	protein_coding	4	52.4598573639077	4.88538072954665e-06	0.00144267829896932	0.209547837022545	0.421600412967719
ENSG00000205413	SAMD9	protein_coding	1	1352.00653401691	-9.33214781327957e-06	0.00144263328558846	0.20957877486634	0.421639539719583
ENSG00000125445	MRPS7	protein_coding	0	1444.69158887295	-3.38326811953702e-05	0.00144276975666056	0.209614144378188	0.421687577511691
ENSG00000260417		lncRNA	0	23.1800654236767	3.84178171952369e-06	0.00144265080656718	0.209630785758007	0.421697936111195
ENSG00000259768	ZFHX3-AS1	lncRNA	0	132.325317794764	7.83087310718329e-06	0.00144265185956959	0.209668698000564	0.421751080168441
ENSG00000249259		transcribed_processed_pseudogene	NA	0.582334924522558	3.67894602763877e-07	0.0014426941033345	0.20969964425601	0.421790207001591
ENSG00000229119	RPLP0P9	processed_pseudogene	NA	36.6101664313461	1.29015767816585e-06	0.00144269395175931	0.209741263867216	0.421850796773932
ENSG00000047056	WDR37	protein_coding	0	737.700871772801	-4.17626894485848e-05	0.00144265400921334	0.209832462341905	0.421975486173869
ENSG00000115977	AAK1	protein_coding	0	1898.49911216925	2.61177372096266e-06	0.00144256208485414	0.209837096374321	0.421975486173869
ENSG00000134987	WDR36	protein_coding	0	2929.35640308699	1.18620878149133e-05	0.00144250638425477	0.209851791406676	0.421975486173869
ENSG00000171970	ZNF57	protein_coding	0	174.760480592472	1.15952113276277e-05	0.00144266292381493	0.20986075781291	0.421975486173869
ENSG00000229083	PSMA6P2	processed_pseudogene	NA	0.797041505109371	3.20123552272438e-06	0.0014426876884106	0.209850088043453	0.421975486173869
ENSG00000152784	PRDM8	protein_coding	1	14.2149125015804	3.88512888148963e-06	0.00144268420526965	0.209904937790322	0.422041193823457
ENSG00000291189		lncRNA	0	27.0280500830064	9.12252631197905e-06	0.00144263428783584	0.209940988720608	0.422090550661005
ENSG00000044524	EPHA3	protein_coding	5	955.157005932886	4.97148847664602e-06	0.00144267758676454	0.20996223650381	0.42211014169794
ENSG00000009950	MLXIPL	protein_coding	3	1532.27861003541	-5.96443927009013e-06	0.00144266984370799	0.209976642637827	0.422115976823121
ENSG00000162241	SLC25A45	protein_coding	0	232.882319686598	9.2264704202627e-06	0.00144263481942439	0.210017360416794	0.422128452187435
ENSG00000205726	ITSN1	protein_coding	0	2438.6914231114	-1.24445364031673e-05	0.00144258524847807	0.210011385605794	0.422128452187435
ENSG00000217027	TPT1P4	processed_pseudogene	NA	8.11457756570211	-7.5748758580925e-06	0.00144265043121151	0.210014016105847	0.422128452187435
ENSG00000230756	RHOQP3	processed_pseudogene	NA	0.94932764550913	2.62144988538466e-06	0.00144269135404029	0.210066805288846	0.422204707962365
ENSG00000182117	NOP10	protein_coding	1	1432.7464201633	-1.50572765096195e-05	0.00144253406036193	0.210157499299594	0.422314307728485
ENSG00000203772	SPRN	protein_coding	0	4.04374000045075	-2.42808457843923e-06	0.00144269053692886	0.21016924839537	0.422314307728485
ENSG00000248138		lncRNA	0	3.85928939919879	2.49219951434288e-06	0.00144269052443358	0.210178881771886	0.422314307728485
ENSG00000263300		lncRNA	0	2.5694370533026	4.42332694564681e-06	0.00144268118320984	0.21013512902558	0.422314307728485
ENSG00000290962	TRPC2	lncRNA	0	2.0421925587341	3.91122518542765e-06	0.00144268423643024	0.210153070387415	0.422314307728485
ENSG00000232309		lncRNA	0	16.9879487533607	-3.30169191154435e-06	0.00144268734301393	0.210196918214515	0.422327422491563
ENSG00000275468		processed_pseudogene	NA	1.87531853110883	3.26074632933462e-06	0.00144268704616129	0.210284190016661	0.422479635812054
ENSG00000089818	NECAP1	protein_coding	0	1079.02064581775	-9.83986007161667e-06	0.00144247329174251	0.210331160153957	0.422542966654008
ENSG00000240895		lncRNA	0	0.694941681507957	2.68224885372243e-06	0.00144269109564159	0.210338742816322	0.422542966654008
ENSG00000290587	GOLGA2P9	lncRNA	0	0.79081335316429	-3.13295728415498e-06	0.00144268789416914	0.210425225596809	0.422693558222441
ENSG00000106078	COBL	protein_coding	0	1363.80519655664	-8.26686349965425e-06	0.00144264620312275	0.210448587354865	0.422717345325127
ENSG00000265241	RBM8A	protein_coding	4	3145.60879632238	1.31487939958314e-05	0.00144257249735674	0.210462208591911	0.422721565606852
ENSG00000091137	SLC26A4	protein_coding	2	25.0614502592176	6.57009660233265e-06	0.00144266365002216	0.210474146649034	0.422722404879017
ENSG00000126264	HCST	protein_coding	1	58.3227972325681	6.55450269949643e-06	0.00144266462472066	0.210498743915327	0.422748667792076
ENSG00000143067	ZNF697	protein_coding	0	652.139947510082	1.1915733294965e-05	0.00144259375783714	0.210623851901076	0.422953626753027
ENSG00000272431	ZNF454-DT	lncRNA	0	1.35890077136249	3.3622117460815e-06	0.00144268704674647	0.21062102153082	0.422953626753027
ENSG00000230067	HSPD1P6	transcribed_processed_pseudogene	NA	3.42362304381875	4.65196844195889e-06	0.00144267912234058	0.21070117562017	0.423085746864754
ENSG00000277130		lncRNA	0	13.2009988022129	1.07287503669165e-05	0.00144266924629174	0.210753926430447	0.423168513074628
ENSG00000181744	DIPK2A	protein_coding	0	1354.53890110197	-8.27350302768312e-06	0.00144264551484938	0.210789582963821	0.423216948855026
ENSG00000276390		lncRNA	0	5.36853021632506	5.1098844134368e-06	0.00144266559767094	0.210809324445494	0.423233427324121
ENSG00000233644	ARHGEF7-IT1	lncRNA	0	1.34226950743322	3.11696608988864e-06	0.00144268813092093	0.210855535361901	0.423303042705415
ENSG00000083544	TDRD3	protein_coding	0	894.068311647042	-1.34630322146898e-05	0.00144253524233348	0.210928227183689	0.423413433943851
ENSG00000272662	TIMMDC1-DT	lncRNA	0	4.33277366537037	5.48368787698525e-06	0.00144267394241347	0.210933601474181	0.423413433943851
ENSG00000282304		lncRNA	0	8.94132863900013	-2.21436959109547e-06	0.00144269162727898	0.210967458835121	0.423458231743118
ENSG00000138495	COX17	protein_coding	1	865.027781064356	-1.28540227892665e-05	0.00144255125280474	0.211011019477063	0.423522500201912
ENSG00000042062	RIPOR3	protein_coding	0	82.122289880471	-4.18501540519593e-06	0.00144268236860426	0.211028515512452	0.423530728060929
ENSG00000139613	SMARCC2	protein_coding	0	1714.01018445947	-1.26349101863293e-05	0.00144258066334178	0.211038203299341	0.423530728060929
ENSG00000228437	LINC02474	lncRNA	0	3.32598875736977	2.9878630215418e-06	0.00144268002522301	0.211113775761064	0.423659222738664
ENSG00000171757	LRRC34	protein_coding	0	26.5450519509657	6.75025708776632e-06	0.00144266245910485	0.211159017036575	0.423716869333494
ENSG00000205959		lncRNA	0	12.4995725346841	-6.04773137122876e-06	0.00144266760968556	0.211177143575814	0.423716869333494
ENSG00000233705	SLC26A4-AS1	lncRNA	0	185.792365201026	1.00459865803953e-05	0.00144262316196357	0.211175425390919	0.423716869333494
ENSG00000175854	SWI5	protein_coding	0	331.111149026095	-1.18817361827214e-05	0.00144261155987099	0.211230014160998	0.423789473823554
ENSG00000231898	MYO3B-AS1	lncRNA	0	14.8502291274215	7.85312721451332e-06	0.00144265113855551	0.211236427651191	0.423789473823554
ENSG00000237654		lncRNA	0	7.5663348821328	-4.87603626914918e-06	0.00144267501791052	0.211323958807972	0.423941902821044
ENSG00000260011		lncRNA	0	0.798345181614006	-2.1325899181047e-06	0.00144269149112953	0.211353887362848	0.423978763551954
ENSG00000235820		lncRNA	0	0.977885397649912	3.16565120168755e-06	0.00144268732181101	0.211371288878899	0.423990492216821
ENSG00000135482	ZC3H10	protein_coding	0	359.749027381664	-1.22406580090501e-05	0.00144258784261602	0.21143654464253	0.424098205374056
ENSG00000122728	TAF1L	protein_coding	0	3.46600281628542	3.8900156924226e-06	0.00144268439308519	0.211456523707164	0.424115095977626
ENSG00000078177	N4BP2	protein_coding	0	2169.4021550029	-1.2147629955421e-05	0.00144258950438905	0.211475180502914	0.424129332825423
ENSG00000263316		lncRNA	0	1.51906430865785	3.3938673719168e-06	0.00144268665594419	0.211517576112831	0.424191175486922
ENSG00000232230	TPM4P1	processed_pseudogene	NA	2.87108365903618	3.24946549037441e-06	0.00144268751459465	0.211573204621093	0.424279548058059
ENSG00000056050	HPF1	protein_coding	0	430.644545564052	-1.21461595336413e-05	0.0014425894193568	0.211703889657398	0.424343214700584
ENSG00000079335	CDC14A	protein_coding	1	235.398680519173	1.15563125777027e-05	0.00144259956393835	0.211654573602108	0.424343214700584
ENSG00000136051	WASHC4	protein_coding	0	5870.41737418993	-1.61193924705611e-05	0.00144250907734312	0.211638861327944	0.424343214700584
ENSG00000148175	STOM	protein_coding	0	11600.8900321871	-9.88835481908696e-06	0.00144262498770203	0.211689747414205	0.424343214700584
ENSG00000248925	PDCD6-DT	lncRNA	0	6.85084716328537	7.53234554296103e-06	0.00144265789252201	0.21170294066895	0.424343214700584
ENSG00000250251	PKD1P6	transcribed_unprocessed_pseudogene	NA	62.2314072717905	3.02737596458912e-06	0.00144268860670002	0.21169898703686	0.424343214700584
ENSG00000261519		lncRNA	0	4.22098090615071	6.50266048053799e-06	0.0014426648294771	0.211699155898107	0.424343214700584
ENSG00000275720		lncRNA	0	2.424045409709	-3.66901395761907e-06	0.00144268547410502	0.211693716495249	0.424343214700584
ENSG00000289548		lncRNA	0	0.848467057143781	1.85301702013608	0.904433087359099	0.211709032308377	0.424343214700584
ENSG00000272741		protein_coding	0	1.13845811400894	1.12649221179303e-06	0.00144269424966649	0.211834108196255	0.424570721332389
ENSG00000132664	POLR3F	protein_coding	0	417.580440933034	1.7840032914859e-05	0.00144256001190685	0.211882635196173	0.424644787584705
ENSG00000267088		processed_pseudogene	NA	2.30634294192194	4.58488561779074e-06	0.00144267994079663	0.211904204116344	0.424664820635998
ENSG00000124743	KLHL31	protein_coding	0	91.9470481024226	-5.12538407552348e-06	0.00144267568720715	0.211921867213531	0.424677024495292
ENSG00000188761	BCL2L15	protein_coding	0	93.895153636289	6.1041163548575e-06	0.00144268554850931	0.211939060146727	0.424688284896461
ENSG00000268947		lncRNA	0	11.5185367583613	-6.46878767463914e-06	0.00144266603412693	0.211956419179144	0.424699876883061
ENSG00000256124	LINC01152	lncRNA	1	22.5848781197029	8.90256581777918e-07	0.00144268107351255	0.211984943480646	0.424733838379319
ENSG00000119242	CCDC92	protein_coding	0	378.524914757068	1.15105459822191e-05	0.0014425318617822	0.212011250562557	0.424749858956923
ENSG00000234066	TAS2R62P	unitary_pseudogene	NA	1.5238005375145	-2.71855332956989e-06	0.00144268957420862	0.212016090277838	0.424749858956923
ENSG00000069329	VPS35	protein_coding	4	4168.49821087506	1.36553019143217e-05	0.00144256140102309	0.21203627562433	0.42476710693668
ENSG00000290838	NCF1B	lncRNA	0	27.1910425099766	5.21117572838009e-06	0.00144267565078023	0.212086215120803	0.424843955543331
ENSG00000213892	CEACAM16	protein_coding	0	1.29137515153266	2.37287670859764e-06	0.00144269093254363	0.212110982582191	0.424870374740484
ENSG00000146223	RPL7L1	protein_coding	0	5483.93257249023	0.000103310912929388	0.00144440989976859	0.212151260776595	0.424927858238885
ENSG00000285804		lncRNA	0	13.5611400144424	6.63750510288536e-06	0.00144266341129532	0.21216682000762	0.424935827376214
ENSG00000172380	GNG12	protein_coding	0	4073.53240755974	-0.000145086465538453	0.00144622035981074	0.2121965883421	0.424954905791444
ENSG00000235848	RMDN2-AS1	lncRNA	0	2.27633542361434	4.6987422951952e-06	0.0014426835056252	0.212202868305705	0.424954905791444
ENSG00000258539		protein_coding	0	19.072653352143	7.17389101051413e-06	0.00144265813374918	0.212211088835298	0.424954905791444
ENSG00000004455	AK2	protein_coding	1	4691.1479180878	-1.19423031056192e-05	0.00144259264356263	0.212228279601926	0.424966138701941
ENSG00000250575		unprocessed_pseudogene	NA	20.6480739775343	3.48989452701938e-06	0.00144268881434085	0.212243634543188	0.424973694528415
ENSG00000134996	OSTF1	protein_coding	5	914.338812040637	-2.78818278085615e-05	0.00144263791277305	0.212361500353173	0.425165125718824
ENSG00000254419		lncRNA	0	3.94295552988121	4.77823840521277e-06	0.00144267831681339	0.212362414132409	0.425165125718824
ENSG00000177728	TMEM94	protein_coding	0	1025.64710361787	1.04383588738928e-05	0.00144261681141945	0.212423073828616	0.42519377433271
ENSG00000186517	ARHGAP30	protein_coding	0	463.938980257274	8.28269481586276e-06	0.00144264599178701	0.212422127413536	0.42519377433271
ENSG00000259080		lncRNA	0	19.1256604230116	3.46357119781131e-06	0.00144268773622941	0.212403566961576	0.42519377433271
ENSG00000265683	SYPL1P2	processed_pseudogene	NA	11.9552248974991	8.90755441958793e-06	0.0014426470265061	0.212388857916649	0.42519377433271
ENSG00000174453	VWC2L	protein_coding	0	0.605278198479103	1.53840015198309e-06	0.0014426942126771	0.212440514532635	0.425205489568564
ENSG00000152284	TCF7L1	protein_coding	1	57.1650357599872	6.47184081061716e-06	0.00144266446562299	0.212465093423843	0.425208297687182
ENSG00000228434		lncRNA	0	134.823014982802	7.44148886786046e-06	0.00144265538143334	0.212454309018961	0.425208297687182
ENSG00000168209	DDIT4	protein_coding	3	1381.73925623621	6.53235452172433e-06	0.00144266461006034	0.212492575241264	0.425230329136649
ENSG00000254999	BRK1	protein_coding	0	1645.82147419219	-1.5574886955575e-05	0.00144252061170948	0.212499279047766	0.425230329136649
ENSG00000225953	SATB2-AS1	lncRNA	1	66.2471870813344	-6.89913620500634e-06	0.00144266039471449	0.212579711849582	0.425368085211504
ENSG00000204481	PRAMEF14	protein_coding	0	0.547751578558643	2.53458283237608e-07	0.00144269370320149	0.212594153749021	0.425373786884048
ENSG00000162777	DENND2D	protein_coding	1	660.899485290939	5.71697607342577e-06	0.00144262196186183	0.212659377090542	0.425478589398017
ENSG00000279462		TEC	NA	2.62429247376243	4.61291648650961e-06	0.00144267966953567	0.212669722792528	0.425478589398017
ENSG00000227908	IL6ST-DT	lncRNA	0	18.9010217627099	5.81911610041593e-06	0.00144266275202845	0.212747729768647	0.425611448922186
ENSG00000146856	AGBL3	protein_coding	0	174.793765797066	1.06984289339999e-05	0.00144261224402146	0.212779269985614	0.425651340176205
ENSG00000123454	DBH	protein_coding	1	35.6235659391088	-2.46638297874333e-06	0.00144269044519067	0.212800409453024	0.425670422179963
ENSG00000108829	LRRC59	protein_coding	0	4030.14366576297	1.16254410952202e-05	0.00144259755333897	0.212888472934386	0.425823364723595
ENSG00000170324	FRMPD2	protein_coding	0	17.7528876598966	-2.75501652835522e-06	0.00144268971607779	0.213001175989642	0.426025572427992
ENSG00000155545	MIER3	protein_coding	0	1628.75359596707	-1.5631343311646e-05	0.00144254538729424	0.213013173125331	0.426026346250661
ENSG00000080819	CPOX	protein_coding	0	861.186788161401	-1.26585709285586e-05	0.00144262186089415	0.213150821256407	0.426149434198435
ENSG00000175779	LINC02694	lncRNA	0	64.5762238181095	8.75159042758376e-06	0.00144263957623314	0.213099957219433	0.426149434198435
ENSG00000182585	EPGN	protein_coding	0	11.7887011187914	4.61209677884162e-06	0.00144267841768914	0.213156012298416	0.426149434198435
ENSG00000224310	LINC01567	lncRNA	0	6.22715349368419	6.89055139183457e-06	0.0014426609895482	0.213117835971505	0.426149434198435
ENSG00000228339	AMD1P1	processed_pseudogene	NA	0.756242134375441	2.15102726377366e-06	0.00144269177604368	0.213106756425433	0.426149434198435
ENSG00000243915	THAP12P2	processed_pseudogene	NA	1.40507701204666	2.17571780558849e-06	0.00144269123303526	0.213122904245239	0.426149434198435
ENSG00000289283		lncRNA	0	43.9125623401094	-1.55191805799634e-05	0.00144266434005292	0.213152642293547	0.426149434198435
ENSG00000172987	HPSE2	protein_coding	0	1.99951582162974	3.70912750028843	0.579741170153734	0.213320146700866	0.42622798214155
ENSG00000178209	PLEC	protein_coding	0	7148.81474827437	5.62576184276862e-06	0.00144267218588451	0.213231021204357	0.42622798214155
ENSG00000179219	LINC00311	lncRNA	0	7.17110081356309	7.56004247621208e-06	0.00144265424473047	0.213213693943277	0.42622798214155
ENSG00000179862	CITED4	protein_coding	0	273.261771902612	7.63819494152344e-06	0.00144267332865449	0.213257816509274	0.42622798214155
ENSG00000187472		processed_pseudogene	NA	0.608985275829804	-2.98979664166429e-06	0.00144268937394454	0.213250384668027	0.42622798214155
ENSG00000211448	DIO2	protein_coding	1	327.773658030174	-1.60894704637755e-06	0.0014426923817993	0.213273834638728	0.42622798214155
ENSG00000248635		unprocessed_pseudogene	NA	27.1881948184041	3.48131281840118e-06	0.00144268638317552	0.213314664771039	0.42622798214155
ENSG00000253130		lncRNA	0	2.19115848914499	3.43196378253974e-06	0.00144268587991205	0.21324994038575	0.42622798214155
ENSG00000261357		lncRNA	0	1.31572660317785	3.15966737003975e-06	0.00144268810514407	0.213282140025502	0.42622798214155
ENSG00000273792		lncRNA	0	33.5128368072083	-6.64426875275184e-06	0.00144266302223396	0.213309710655343	0.42622798214155
ENSG00000287527		lncRNA	0	6.58804811455768	-5.54232717280047e-06	0.00144268603440882	0.21332307439989	0.42622798214155
ENSG00000240874		processed_pseudogene	NA	0.742060492479041	3.07554689937986e-06	0.00144268811006316	0.21339217356761	0.426342830060431
ENSG00000118432	CNR1	protein_coding	39	65.1919324317637	-9.77915587061178e-07	0.00144268525113695	0.213419862101796	0.426374633739422
ENSG00000259456	ADNP-AS1	lncRNA	0	9.10136915981051	-6.93042276384032e-06	0.00144266037869185	0.21343133134915	0.426374633739422
ENSG00000149609	C20orf144	protein_coding	0	4.12408595462534	7.29519438589879e-06	0.00144266000616555	0.213470965445193	0.426407381929554
ENSG00000283417		lncRNA	0	0.97384818942685	-3.72679721862351e-06	0.00144268510682214	0.213460793017499	0.426407381929554
ENSG00000170439	METTL7B	protein_coding	0	2155.51130408153	-6.02956833614073e-06	0.0014426683876879	0.213507150301181	0.426456446200617
ENSG00000214761	HNRNPA1P15	processed_pseudogene	NA	0.539687713283371	-2.55851103763507e-06	0.00144269033136651	0.213521660862309	0.426462215528063
ENSG00000134817	APLNR	protein_coding	3	534.317939309232	5.723595320487e-06	0.00144267140643858	0.213603492970614	0.426602436785703
ENSG00000275709		lncRNA	0	5.54139111740899	6.39324004234873e-06	0.00144266558078939	0.213621666085373	0.426615511882915
ENSG00000286358		lncRNA	0	92.4503282537693	5.73683382815858e-06	0.00144267137733789	0.213651074496363	0.426651021908546
ENSG00000260719		lncRNA	0	15.6428891033585	6.09145819058108e-06	0.00144264810263114	0.213685562343331	0.426696670909131
ENSG00000101441	CST4	protein_coding	0	0.693769737515228	1.36243755820183e-06	0.00144269418634192	0.213761025404335	0.426708033194793
ENSG00000130035	GALNT8	protein_coding	0	8.97387522978924	5.06569409881097e-06	0.00144269068788523	0.213743087191331	0.426708033194793
ENSG00000146063	TRIM41	protein_coding	0	615.414023895542	-3.31109627314101e-06	0.00144255747157723	0.213734322852205	0.426708033194793
ENSG00000198580		unprocessed_pseudogene	NA	3.01677523906417	2.97794161923658e-06	0.00144268292628494	0.213723071121722	0.426708033194793
ENSG00000240137	ERICH6-AS1	lncRNA	0	51.4178010968985	-6.63117446858598e-06	0.00144266278525419	0.213751941457145	0.426708033194793
ENSG00000251165	F11-AS1	lncRNA	3	11.2964728758049	6.23820202011111e-06	0.00144266643216856	0.21372499510921	0.426708033194793
ENSG00000198108	CHSY3	protein_coding	0	166.262188377486	-5.24503000762747e-06	0.00144265043610552	0.213803462032553	0.426769528141354
ENSG00000179886	TIGD5	protein_coding	1	304.057247348733	3.51311941470036e-05	0.0014428714208333	0.213818127282829	0.426775585428423
ENSG00000171425	ZNF581	protein_coding	0	174.236484551351	1.01398318255158e-05	0.00144261894129212	0.21387345146932	0.426816360918868
ENSG00000177383	MAGEF1	protein_coding	1	554.929879579447	0.000102223432250773	0.00144440120356718	0.213872821821081	0.426816360918868
ENSG00000179262	RAD23A	protein_coding	1	1481.51938888373	1.52041943106168e-05	0.00144258642968872	0.213860102801734	0.426816360918868
ENSG00000139329	LUM	protein_coding	3	4264.45071363847	3.93882289910111e-06	0.00144268377440437	0.213903888067959	0.426853886706858
ENSG00000061676	NCKAP1	protein_coding	2	7024.3904865054	1.5633991036591e-05	0.00144251857377197	0.21395704468356	0.426871959011634
ENSG00000110492	MDK	protein_coding	18	981.611965912114	1.09312595392048e-05	0.00144269504872155	0.213925721701466	0.426871959011634
ENSG00000237436	CAMTA1-DT	lncRNA	0	9.17277265582816	-5.64466170244223e-06	0.00144267317898606	0.213948712024405	0.426871959011634
ENSG00000266961		lncRNA	0	1.015644116693	-3.03796370662302e-06	0.00144268844229781	0.213959477575134	0.426871959011634
ENSG00000215475	SIAH3	protein_coding	0	2.13737944079174	4.00828585212999e-06	0.00144268322622405	0.213982054340435	0.426893791223178
ENSG00000009413	REV3L	protein_coding	0	2250.34346049498	1.59019647572455e-05	0.00144251213125425	0.213994568460369	0.42689554719391
ENSG00000186191	BPIFB4	protein_coding	0	1.20405037322188	2.03638678399804e-06	0.00144269187777329	0.214020707412976	0.426924481533663
ENSG00000255462		lncRNA	0	9.1005047860039	1.97699511987569e-06	0.00144268890563202	0.214037006518446	0.4269337854527
ENSG00000159723	AGRP	protein_coding	33	0.690811962379783	2.26590253003021e-06	0.00144269201097028	0.214106955462786	0.427022849565548
ENSG00000227920		lncRNA	0	0.928822029151407	-2.13342320068429e-06	0.00144269172435344	0.214102868428073	0.427022849565548
ENSG00000285761		lncRNA	0	10.1242630354184	-5.14393247284678e-06	0.00144267398012887	0.214128207118496	0.427022849565548
ENSG00000286070		protein_coding	0	365.332659013946	5.56232582879199e-06	0.00144267276820978	0.21411659036422	0.427022849565548
ENSG00000254226	LINC01933	lncRNA	0	11.4382782627337	-3.04627687838058e-06	0.00144264501477734	0.214158736670585	0.427060522981927
ENSG00000083838	ZNF446	protein_coding	0	126.945117041594	8.13113258754995e-06	0.00144264718675944	0.214257700556504	0.427165012997575
ENSG00000197191	CYSRT1	protein_coding	0	4.3058604530113	-4.45145435106344e-06	0.00144268053487301	0.214253542588983	0.427165012997575
ENSG00000235929	TPT1P14	processed_pseudogene	NA	3.97155275921401	-4.97571566360368e-06	0.00144267177414997	0.214255576869314	0.427165012997575
ENSG00000285759		lncRNA	0	0.658452531955972	-2.07424540540062e-06	0.00144269042227306	0.214245871858046	0.427165012997575
ENSG00000110876	SELPLG	protein_coding	0	239.098673301586	8.09108100857411e-06	0.00144264763620595	0.214412893439687	0.427188406969576
ENSG00000114473	IQCG	protein_coding	0	218.095814664988	-1.47290627560512e-05	0.00144255721255823	0.214466110850344	0.427188406969576
ENSG00000121101	TEX14	protein_coding	0	12.6717768351088	-4.86489136760851e-06	0.00144267964884719	0.214471676274358	0.427188406969576
ENSG00000131482	G6PC1	protein_coding	3	9385.15536201712	-4.23922446358671e-06	0.0014426818340649	0.214329804172722	0.427188406969576
ENSG00000138080	EMILIN1	protein_coding	1	642.627625362714	3.83031972084848e-06	0.00144268413830485	0.214385788443808	0.427188406969576
ENSG00000138386	NAB1	protein_coding	0	2433.44593141009	-6.82370131502809e-06	0.00144255104811086	0.214410644893245	0.427188406969576
ENSG00000146950	SHROOM2	protein_coding	0	392.767009077363	-6.67131287872594e-06	0.0014426627315458	0.21440051663676	0.427188406969576
ENSG00000163291	PAQR3	protein_coding	2	649.851304777902	-1.13789767907442e-05	0.00144260096514459	0.214374237886304	0.427188406969576
ENSG00000165389	SPTSSA	protein_coding	0	1683.97563892541	-5.74344186974675e-06	0.00144265461618285	0.214473075503739	0.427188406969576
ENSG00000196873	ZNG1C	protein_coding	0	747.625261609767	-1.07107310711001e-05	0.00144261153409639	0.214315491526611	0.427188406969576
ENSG00000213297	ZNF625-ZNF20	protein_coding	0	104.601231760949	1.28653059977022e-05	0.00144257495562951	0.214420963392557	0.427188406969576
ENSG00000231934	FAM242A	lncRNA	0	17.997490561211	5.82951928830541e-06	0.00144267038983653	0.214396560473591	0.427188406969576
ENSG00000234848		lncRNA	0	3.70285910446294	-5.71109700135515e-06	0.00144267133161471	0.21429501133548	0.427188406969576
ENSG00000249958	CCT7P2	processed_pseudogene	NA	5.08577302133818	1.80283146169543e-06	0.00144269260077888	0.214459453545097	0.427188406969576
ENSG00000260743		lncRNA	0	30.8844080247476	-9.92939207461639e-06	0.00144261798954027	0.214478988979138	0.427188406969576
ENSG00000269950		lncRNA	0	4.0868000223179	4.84193150370919e-06	0.0014426765508494	0.214319010659812	0.427188406969576
ENSG00000287041		lncRNA	0	8.31297299323336	5.38529233498686e-06	0.00144265989262752	0.214351212264638	0.427188406969576
ENSG00000291113		lncRNA	0	740.97454226664	-8.59209099156028e-06	0.0014426399899814	0.214381946579732	0.427188406969576
ENSG00000286825		lncRNA	0	8.5888054737398	6.498117343209e-06	0.00144266395930182	0.214557634033218	0.427321853192297
ENSG00000261080	RUNX2-AS1	lncRNA	0	1.5949930278041	3.03115938465234e-06	0.00144268803338104	0.214583218962779	0.427349613927828
ENSG00000112701	SENP6	protein_coding	1	2992.06998246919	1.46298831991967e-05	0.00144253972454589	0.214642626243619	0.427444726331454
ENSG00000235626	KRT18P66	processed_pseudogene	NA	0.770427425363383	2.77949882313101e-06	0.00144269064346253	0.214718184812058	0.427548788446585
ENSG00000287932		lncRNA	0	27.6938002036753	-5.89187158808459e-06	0.00144266986906869	0.214712542051165	0.427548788446585
ENSG00000116161	CACYBP	protein_coding	4	2044.02867789176	9.42773679542035e-06	0.00144262985192446	0.214796970482607	0.427654770291493
ENSG00000159884	CCDC107	protein_coding	1	347.308300293007	-1.10066161940914e-05	0.00144260633652145	0.214800631375941	0.427654770291493
ENSG00000259562		transcribed_processed_pseudogene	NA	18.2813875476068	5.87751598674357e-06	0.00144264284439221	0.214806373555418	0.427654770291493
ENSG00000128309	MPST	protein_coding	1	3076.2031464845	-6.02624810986576e-06	0.00144266849905144	0.214839659627406	0.427674630845117
ENSG00000263011		lncRNA	0	2.11981989717011	3.99998415005307e-06	0.00144268318229625	0.214828718689089	0.427674630845117
ENSG00000123870	ZNF137P	transcribed_unprocessed_pseudogene	NA	29.8907111874571	6.39964857088617e-06	0.00144266789789843	0.214894242736756	0.427760081533174
ENSG00000198711	SSBP3-AS1	lncRNA	0	0.920368636556562	3.38023884367191e-06	0.00144268812546272	0.214909550824907	0.427767347869225
ENSG00000280703		lncRNA	0	0.711621584972757	-1.05824522460275e-06	0.00144269436534598	0.214942385972967	0.427809498312652
ENSG00000105993	DNAJB6	protein_coding	0	2126.94723742969	1.57748307291213e-05	0.00144251370641009	0.21497310239139	0.427847427409538
ENSG00000211698	TRGV4	TR_V_gene	NA	3.93152379421252	-3.66732379560759e-06	0.00144268528517001	0.215021466896953	0.427857684956801
ENSG00000225914	TSBP1-AS1	lncRNA	0	195.317968263717	1.00696208924409e-05	0.00144262132377854	0.215021531575689	0.427857684956801
ENSG00000242992	FTH1P4	processed_pseudogene	NA	1.75485628148853	4.89248863998911e-06	0.0014426777608153	0.215034057758363	0.427857684956801
ENSG00000268357	VN1R81P	unprocessed_pseudogene	NA	1.55165886805798	1.81129216781712e-06	0.00144269198602549	0.214996964458362	0.427857684956801
ENSG00000275383		lncRNA	0	33.6757954027269	-3.07620855674516e-05	0.00144276302105566	0.215036557093076	0.427857684956801
ENSG00000188124	OR2AG2	protein_coding	0	6.23759975342906	5.70606471737398e-06	0.00144267159234464	0.21507046164225	0.427901942173221
ENSG00000107165	TYRP1	protein_coding	10	32.9332571499829	-2.13061284351696e-06	0.00144268967088249	0.215192038137427	0.428115141847281
ENSG00000255051	BCAS2P1	processed_pseudogene	NA	0.719189301859522	-2.95355117739955e-06	0.00144268890676573	0.215200953599311	0.428115141847281
ENSG00000259158	ADAM20P1	transcribed_unprocessed_pseudogene	NA	7.37463103923768	-3.30216492070013e-06	0.00144268702374168	0.215214235664223	0.42811835430245
ENSG00000211648	IGLV1-47	IG_V_gene	NA	75.5649551731314	1.64546286640499e-06	0.00144268897835391	0.215226814376312	0.428120167329343
ENSG00000288620		transcribed_unprocessed_pseudogene	NA	11.0025161386693	2.22376893226926e-06	0.00144269131489227	0.215344813596349	0.428331666853016
ENSG00000286349		lncRNA	0	7.74603905776972	6.259907849922e-06	0.00144266614328545	0.215389668695442	0.42839766399862
ENSG00000250791		lncRNA	0	3.75438969906465	-5.21166310597985e-06	0.0014426747985794	0.21541394249312	0.428422721183878
ENSG00000139410	SDSL	protein_coding	0	555.109513733412	4.7247687408468e-06	0.00144267839586888	0.215462144445781	0.428495362218498
ENSG00000152464	RPP38	protein_coding	0	318.736730714376	1.25320202811678e-05	0.00144257886824996	0.215595525071863	0.428737383318174
ENSG00000243038		processed_pseudogene	NA	4.93013195713694	6.57086452885291e-06	0.00144266652893625	0.215644001350705	0.428810544928345
ENSG00000260802	SERTM2	protein_coding	0	508.150738656594	-2.22950798862032e-06	0.00144269108801017	0.215670915468145	0.428840824330124
ENSG00000117543	DPH5	protein_coding	0	677.264473499069	-6.58967360235722e-06	0.00144256757126358	0.215719358176049	0.428887299358846
ENSG00000236423	LINC01134	lncRNA	4	52.9290629093348	7.28919481136517e-06	0.00144265613352896	0.215729353144008	0.428887299358846
ENSG00000288698		protein_coding	0	33.4620848620217	-3.37789745308539e-06	0.00144268158889098	0.215719117857828	0.428887299358846
ENSG00000278075		lncRNA	0	9.95882510962826	6.04246155922387e-06	0.00144266769274332	0.215775274503615	0.428955353918933
ENSG00000254599		lncRNA	0	0.932185410171309	2.51802528254185e-06	0.00144269033517331	0.215794195296074	0.428969727623064
ENSG00000242810	MRPL42P6	processed_pseudogene	NA	0.515081283165396	-2.11166991548172e-06	0.00144269287869953	0.215846715661741	0.429050887567276
ENSG00000243845	RN7SL30P	misc_RNA	NA	36.4040014379208	-7.55146372590329e-06	0.00144265318208155	0.215952814946899	0.429238534838931
ENSG00000153162	BMP6	protein_coding	4	114.247140359813	-4.35408007832899e-06	0.00144268060625047	0.216031459747946	0.429325085788081
ENSG00000228290	TBX18-AS1	lncRNA	0	1.96792889415231	3.93494100035049e-06	0.00144268368551167	0.216009196456793	0.429325085788081
ENSG00000259639		lncRNA	0	1.11419673884019	3.04567009656104e-06	0.00144268843332909	0.216028904376458	0.429325085788081
ENSG00000256008	CABP1-DT	lncRNA	0	2.40908106071308	-4.68242882120999e-06	0.00144267948709243	0.21605763360782	0.429353848232079
ENSG00000232555		lncRNA	0	3.99934722014908	3.44943182919714e-06	0.00144268607400497	0.216095132990678	0.429405112637276
ENSG00000188191	PRKAR1B	protein_coding	0	256.248009428281	8.99477907884383e-06	0.00144263598830168	0.216119122002768	0.429429526331813
ENSG00000108384	RAD51C	protein_coding	1	553.689939516387	8.98802544260177e-06	0.00144263603937639	0.216230506515657	0.429541622030123
ENSG00000138375	SMARCAL1	protein_coding	1	534.77675387643	1.6651472037502e-05	0.00144236557044818	0.216257478753597	0.429541622030123
ENSG00000152086	TUBA3E	protein_coding	0	1.40029839718508	2.46401982808687e-06	0.00144269439537899	0.216225979024529	0.429541622030123
ENSG00000160310	PRMT2	protein_coding	1	940.595414715821	1.81630596562489e-05	0.00144257137997823	0.216239618068927	0.429541622030123
ENSG00000227544	LINC03013	lncRNA	0	27.1482042320035	6.44164385420358e-06	0.00144266453255028	0.216208434707788	0.429541622030123
ENSG00000280270		TEC	NA	3.16155353317676	3.55927631708243e-06	0.00144268590603991	0.216224502071528	0.429541622030123
ENSG00000284738		lncRNA	0	14.5701366401335	5.70674325185674e-06	0.00144266095110889	0.216249130387397	0.429541622030123
ENSG00000145569	OTULINL	protein_coding	0	405.041525910677	6.31189786356041e-06	0.00144266538176078	0.216284980367311	0.429572994294891
ENSG00000288234		lncRNA	0	0.717564188170206	2.40907711397365e-06	0.00144269136862207	0.216329392363911	0.429637947791804
ENSG00000117262	GPR89A	protein_coding	0	1382.24326789805	1.06839475552571e-05	0.00144261156704276	0.216413385817626	0.429759877876773
ENSG00000130299	GTPBP3	protein_coding	0	195.593589009047	1.01820925832479e-05	0.00144262771861481	0.216425922038614	0.429759877876773
ENSG00000291242		lncRNA	0	34.9882538836947	9.64432221844e-07	0.00144268531150863	0.216418027179911	0.429759877876773
ENSG00000008226	DLEC1	protein_coding	3	23.0069364177329	5.78354906668544e-06	0.00144267018583039	0.216445585557785	0.429775666474965
ENSG00000072401	UBE2D1	protein_coding	1	543.32916367829	1.13482963399162e-05	0.00144260076880906	0.216478216307138	0.429817199782161
ENSG00000178226	PRSS36	protein_coding	0	30.4061025020619	-7.14490686337566e-06	0.00144266451717305	0.216495828148774	0.429828910187811
ENSG00000141279	NPEPPS	protein_coding	0	2495.07948407016	1.44757324397825e-05	0.00144254048627492	0.216549045585518	0.429864791923991
ENSG00000187812	GOLGA6EP	transcribed_unprocessed_pseudogene	NA	0.835642578863781	-1.84514009223827e-06	0.00144269324688734	0.216546281155604	0.429864791923991
ENSG00000274995		lncRNA	0	6.53634732757217	-4.65690412695834e-06	0.0014426789985386	0.216546505735409	0.429864791923991
ENSG00000214433	GOLGA2P8	transcribed_unprocessed_pseudogene	NA	1.61273242077935	3.39528298290763e-06	0.00144268661390849	0.216602738588983	0.429878354144851
ENSG00000225739	NPM1P18	processed_pseudogene	NA	1.09355091056622	3.2653273660522e-06	0.00144268692483916	0.216597935005539	0.429878354144851
ENSG00000226235	LEMD1-AS1	lncRNA	0	7.65081889125604	6.81156316278753e-06	0.00144266122995393	0.216595925862324	0.429878354144851
ENSG00000230747		lncRNA	0	2.96254044505577	4.24899810039103e-06	0.001442682374413	0.216597047582436	0.429878354144851
ENSG00000099617	EFNA2	protein_coding	1	121.705816580026	1.3881832980383e-05	0.00144269391639905	0.21666082649307	0.429962908097197
ENSG00000231092		lncRNA	0	2.81748742556285	4.27563216522942e-06	0.00144268189946766	0.216668777828126	0.429962908097197
ENSG00000240687		lncRNA	0	3.41106046762951	5.27055634667309e-06	0.00144267347909811	0.21669102399505	0.429983800263594
ENSG00000198251	CYP2A7P2	unprocessed_pseudogene	NA	0.726788167335498	-2.08565204985857e-06	0.00144269180675228	0.216713222326916	0.43000459525571
ENSG00000282041		lncRNA	0	0.646282092398175	-2.43371986036612e-06	0.00144269100176977	0.216763345695044	0.430080794145882
ENSG00000147687	TATDN1	protein_coding	1	806.985400469542	8.38401067957489e-06	0.00144264320820627	0.216785345887753	0.430082416863234
ENSG00000225850		lncRNA	0	2.11501605280376	-4.66493750956116e-06	0.00144267913550124	0.216787605120793	0.430082416863234
ENSG00000100207	TCF20	protein_coding	1	2320.06441061042	1.54690630934013e-05	0.00144251892905694	0.216836689558373	0.430156538176729
ENSG00000240023	RPLP0P3	processed_pseudogene	NA	1.20795303788026	-3.67721753128485e-06	0.00144268486117759	0.216880259051413	0.430219711624638
ENSG00000253341	PCBP2P2	processed_pseudogene	NA	0.618456272021411	-3.06873007562257e-06	0.00144268832233662	0.216908014703815	0.430228253596854
ENSG00000286196		lncRNA	0	6.03257053740032	6.19867179533503e-06	0.00144266698339922	0.216906870006449	0.430228253596854
ENSG00000259803	SLC22A31	protein_coding	0	23.4808371985405	1.50813807175643e-06	0.00144269307378843	0.216921880184405	0.430232499404711
ENSG00000145721	LIX1	protein_coding	0	5.48150799411037	1.28868572916127	0.293038969675508	0.21699903628553	0.430339006510363
ENSG00000240535		lncRNA	0	8.69652143048407	3.20261590186221e-06	0.0014426861854936	0.216991923437111	0.430339006510363
ENSG00000286326		lncRNA	0	3.48012197065933	-1.05802383556762e-06	0.00144267618787144	0.217080022079961	0.430476347287185
ENSG00000135835	KIAA1614	protein_coding	0	66.8856729849567	5.13589273202013e-06	0.00144267486477151	0.217128557991992	0.430517895884721
ENSG00000180015		processed_pseudogene	NA	17.8156188005864	4.18769834754138e-06	0.00144268229448515	0.217136172102756	0.430517895884721
ENSG00000249773		protein_coding	0	51.3066296029448	6.92686260300369e-06	0.00144265965117808	0.217115852114401	0.430517895884721
ENSG00000248830	ZNF807P	unprocessed_pseudogene	NA	3.06094481572449	-4.02370151908687e-06	0.00144268332225745	0.217152441784022	0.430526891010531
ENSG00000122547	EEPD1	protein_coding	0	612.879888463746	8.60021723236573e-06	0.00144264071784328	0.217224223330763	0.430529634379336
ENSG00000164087	POC1A	protein_coding	0	186.825673109243	7.63629234866332e-06	0.00144265163681552	0.217196746079331	0.430529634379336
ENSG00000170298	LGALS9B	protein_coding	1	1.84619873318834	2.75622939654265e-06	0.00144268931825171	0.217213664409035	0.430529634379336
ENSG00000233047	LINC01677	lncRNA	0	2.25877098877322	2.8201700776909e-06	0.00144268917437944	0.217201576735053	0.430529634379336
ENSG00000256234	ITPR2-AS1	lncRNA	0	2.41178103936097	3.77150364534975e-06	0.00144268606961299	0.217174497029458	0.430529634379336
ENSG00000268584		lncRNA	0	13.633160477641	7.15713991775572e-06	0.00144265766239527	0.217179361512961	0.430529634379336
ENSG00000174586	ZNF497	protein_coding	0	82.3672456771131	-9.33971019018214e-06	0.00144265682508693	0.217237008207083	0.430531719100768
ENSG00000236846		lncRNA	0	0.540736056423045	2.71085621216526e-06	0.0014426924163676	0.217274000754009	0.430581777039728
ENSG00000179172	HNRNPCL1	protein_coding	0	1.70250161040663	-4.31967000108364e-06	0.00144268112988352	0.217328996544189	0.430613181690164
ENSG00000234292		lncRNA	0	4.21083457403182	5.27162103829603e-06	0.00144268409409879	0.217336788709376	0.430613181690164
ENSG00000257808		lncRNA	0	1.87482441131492	-1.90083448913178e-06	0.001442692435829	0.21733587601101	0.430613181690164
ENSG00000288701	PRRC2B	protein_coding	0	4096.34120777428	1.33917544351205e-05	0.00144256262470818	0.217319387246117	0.430613181690164
ENSG00000249618	LINC02465	lncRNA	0	4.62819373430293	5.25822816068128e-06	0.00144267792015804	0.217374000522888	0.430663656130168
ENSG00000099769	IGFALS	protein_coding	5	194.134252084678	-1.09106779500078e-05	0.00144270982938577	0.217458894957426	0.430808589329867
ENSG00000125388	GRK4	protein_coding	1	101.499432753332	-1.02506962027543e-05	0.00144262016287323	0.217517775686322	0.430878711997079
ENSG00000289421		lncRNA	0	3.8860935243028	-2.64301605120363e-06	0.00144267070182825	0.217509214583414	0.430878711997079
ENSG00000179141	MTUS2-AS1	lncRNA	0	0.567969828094301	2.49265745033657e-06	0.0014426920158348	0.2175441614936	0.43090771723866
ENSG00000162413	KLHL21	protein_coding	1	1670.01024408474	-8.48078503368361e-06	0.00144264166805012	0.217565812682252	0.43092734160437
ENSG00000228672	PROB1	protein_coding	0	31.3198872106123	8.23866165601443e-06	0.00144265878331202	0.217609948974663	0.430991497148825
ENSG00000214544	GTF2IRD2P1	transcribed_unprocessed_pseudogene	NA	8.85059048437438	-3.71665291596878e-06	0.00144268733316737	0.217630644179027	0.431009221583831
ENSG00000236511	LINC01231	lncRNA	1	6.5065189254619	-4.01356499586841e-06	0.0014426844244433	0.217645647956425	0.431015673059154
ENSG00000077063	CTTNBP2	protein_coding	0	164.05608227008	4.6435147440314e-06	0.00144267921286376	0.217738633616118	0.43117654732379
ENSG00000165819	METTL3	protein_coding	51	905.358453242602	-1.5802490370378e-05	0.0014425080113309	0.217823793941691	0.431321908957768
ENSG00000206549		protein_coding	0	3.75096842262046	3.59468916769702e-06	0.00144268551263491	0.217870321039604	0.431367482880657
ENSG00000277182		lncRNA	0	8.70167193457997	5.33260880805152e-06	0.00144267422213527	0.21786003990716	0.431367482880657
ENSG00000240151	RN7SL826P	misc_RNA	NA	0.934305639632026	3.30426558157742e-06	0.00144268687876174	0.217912570132127	0.431427854129074
ENSG00000290839		lncRNA	0	2.22589668019535	-1.3421116561071e-06	0.00144269343543595	0.217956368082328	0.431491285158509
ENSG00000034533	ASTE1	protein_coding	0	344.023040304477	-3.19453420111273e-05	0.00144259423901119	0.217978079346834	0.431510986380704
ENSG00000114331	ACAP2	protein_coding	0	3053.41430948941	1.79347978672388e-05	0.00144245737612024	0.218020009143543	0.431523142901902
ENSG00000116885	OSCP1	protein_coding	0	81.0990603243626	-6.99486990084346e-06	0.00144265881528361	0.218028856113034	0.431523142901902
ENSG00000172009	THOP1	protein_coding	0	780.164796749766	-8.47651326020202e-06	0.00144264176143553	0.218031260407731	0.431523142901902
ENSG00000173467	AGR3	protein_coding	1	0.753736178593694	3.0095351775432e-06	0.00144269468251681	0.218025146238195	0.431523142901902
ENSG00000231304	SGO1-AS1	lncRNA	0	43.1668613247246	-8.49447402917319e-06	0.00144263355173442	0.218117780464034	0.431671098449235
ENSG00000226891	LINC01359	lncRNA	0	121.568506525391	-8.74654358661753e-06	0.00144263830650846	0.218140996023797	0.431693760548873
ENSG00000104998	IL27RA	protein_coding	2	206.326423220473	8.95639554746679e-06	0.0014426358353059	0.218200734419413	0.431734853418814
ENSG00000181827	RFX7	protein_coding	0	821.078878088077	-1.1942915002729e-05	0.00144258931065603	0.218208824099453	0.431734853418814
ENSG00000273188		lncRNA	0	4.06324400967127	-6.26445249526507e-06	0.00144267238398542	0.218205787950726	0.431734853418814
ENSG00000289329		lncRNA	0	6.00100252392074	4.33216399743372e-06	0.00144268125456946	0.21820863614857	0.431734853418814
ENSG00000103978	TMEM87A	protein_coding	0	1524.33132096335	1.45798263412526e-05	0.00144253746791287	0.218223378060294	0.43174036957699
ENSG00000168421	RHOH	protein_coding	9	118.958502119921	5.88204476167191e-06	0.00144266937294715	0.21824204093757	0.431754013918655
ENSG00000257771	LINC02395	lncRNA	0	12.2887637871562	6.44855880866329e-06	0.00144266358362186	0.218274312779164	0.431794578312504
ENSG00000290915	KLKP1	lncRNA	0	0.612099927512921	-3.52169524411238e-07	0.00144269484336624	0.218311181771943	0.431844232018312
ENSG00000253642		lncRNA	0	37.7346615711092	5.5603154360907e-06	0.00144267439551803	0.218384752277172	0.4319664762039
ENSG00000108001	EBF3	protein_coding	0	26.7357304721286	-5.55411656527546e-06	0.0014426720880318	0.218444283004227	0.432053763886568
ENSG00000123395	ATG101	protein_coding	1	666.429101612024	1.22867766230978e-05	0.00144258334556936	0.218461367771279	0.432053763886568
ENSG00000234645	YWHAEP5	processed_pseudogene	NA	2.98287030790174	5.32185636194026e-06	0.00144267381467302	0.21846420491501	0.432053763886568
ENSG00000152492	CCDC50	protein_coding	3	4819.57936071552	1.89308684282367e-05	0.00144242956509688	0.218524885485048	0.432133342414736
ENSG00000226535		processed_pseudogene	NA	5.26190731401752	4.04546285840062e-06	0.00144268300091632	0.21852799645304	0.432133342414736
ENSG00000083642	PDS5B	protein_coding	1	1726.63906379875	-1.45635170875305e-05	0.00144253746667224	0.218595860549559	0.432174380765383
ENSG00000167395	ZNF646	protein_coding	0	599.400482109308	1.10396243210662e-05	0.00144260474145923	0.218579912097303	0.432174380765383
ENSG00000255450	EEF1A1P47	processed_pseudogene	NA	9.74952984202373	6.29504648535969e-06	0.0014426655523891	0.218589413127185	0.432174380765383
ENSG00000287910		lncRNA	0	5.69051760521026	5.82784059070627e-06	0.00144266996718708	0.218589733186036	0.432174380765383
ENSG00000123124	WWP1	protein_coding	3	9693.04473309329	-0.000126143205760722	0.00144539657568383	0.218611356881509	0.432181244758257
ENSG00000211818	TRAV39	TR_V_gene	NA	0.904297582789214	2.4247319486385e-06	0.00144269029668064	0.218622888352394	0.432181244758257
ENSG00000147804	SLC39A4	protein_coding	0	110.401115530832	3.60781649581156e-06	0.00144268547635958	0.218655568655614	0.432201675431252
ENSG00000175463	TBC1D10C	protein_coding	0	103.89649468574	5.1069234990073e-06	0.00144267575913901	0.21866855901186	0.432201675431252
ENSG00000176809	LRRC37A3	protein_coding	0	222.030711289171	-4.02447529337799e-06	0.00144263624145325	0.21866266465664	0.432201675431252
ENSG00000273777	CEACAM20	protein_coding	0	119.534806632049	2.4076060306844e-06	0.00144269080779611	0.218686425680448	0.432203168351415
ENSG00000287919		lncRNA	0	7.86261987185652	-4.3822994286181e-06	0.00144268053113999	0.218692871498902	0.432203168351415
ENSG00000224437	PIGUP1	processed_pseudogene	NA	0.730605897744428	-2.38036424751244e-06	0.00144269037739187	0.218722942895736	0.432239318538137
ENSG00000123297	TSFM	protein_coding	1	986.45163687192	-1.20504749977325e-05	0.00144258710949483	0.218769200284249	0.432307449794294
ENSG00000223842		lncRNA	0	1.58247596503831	-3.59197758521076e-06	0.00144268511388772	0.218840493878302	0.432308645080507
ENSG00000242485	MRPL20	protein_coding	0	1100.54757683134	-1.29188289496421e-05	0.00144257080049174	0.21882269677917	0.432308645080507
ENSG00000243290	IGKV1-12	IG_V_gene	NA	75.7519620203541	1.83528895416251e-06	0.0014426924455424	0.218827113128243	0.432308645080507
ENSG00000250299	MRPS31P4	transcribed_unprocessed_pseudogene	NA	22.6440975163327	-9.44753182245744e-06	0.00144266547908265	0.218796677572985	0.432308645080507
ENSG00000267774		lncRNA	0	0.585746757289986	-1.90821130157502e-06	0.00144269256298064	0.218824866858058	0.432308645080507
ENSG00000272604		lncRNA	0	81.0737822484183	-9.70551690225975e-06	0.00144262432378865	0.218836969433208	0.432308645080507
ENSG00000196421	C20orf204	protein_coding	1	187.865609252555	-2.63474788714826e-06	0.00144268978497437	0.218856533286472	0.432317056008495
ENSG00000225963		lncRNA	0	57.6617215865031	9.74764757957421e-06	0.00144263411011368	0.218920725513404	0.432420579317912
ENSG00000241280		lncRNA	0	12.8200700169626	4.90493272766616e-06	0.0014426793759318	0.218941452827488	0.432438242547735
ENSG00000243870	RN7SL236P	misc_RNA	NA	14.0163794079027	-6.37822555198456e-06	0.00144265953118041	0.21896683310538	0.432443516978702
ENSG00000284734		lncRNA	0	27.8415559011685	-8.27801761343648e-06	0.00144264403857491	0.218970763566451	0.432443516978702
ENSG00000290843		lncRNA	0	5.87043459889941	-3.53115973450545e-06	0.00144268707360684	0.218979478633598	0.432443516978702
ENSG00000201640	RN7SKP28	misc_RNA	NA	1.09113785860412	2.15324288283596e-06	0.00144269163654482	0.219005110824334	0.432470860864714
ENSG00000161243	FBXO27	protein_coding	0	210.868523354331	5.8481084850302e-06	0.00144266963154924	0.219032839771321	0.432502342063653
ENSG00000117222	RBBP5	protein_coding	1	1665.58641532364	-1.5188679836982e-05	0.00144252254656503	0.219048582723038	0.432510153596597
ENSG00000239572		lncRNA	0	15.7046371605884	4.40892052555798e-06	0.00144268053831516	0.219092011391568	0.432549352523523
ENSG00000241965	RPS2P25	processed_pseudogene	NA	1.71248673153143	1.43236263657029e-06	0.00144269334716178	0.219087683542478	0.432549352523523
ENSG00000197465	GYPE	protein_coding	0	7.33119155903499	5.43509314387678e-06	0.00144267234819688	0.219159565326893	0.432659444240868
ENSG00000284309		lncRNA	0	0.956581356980757	-1.57364599667126e-06	0.00144269444189591	0.219176640295234	0.432669875134137
ENSG00000162676	GFI1	protein_coding	1	100.547503865686	-4.69664675514431e-06	0.00144267853870317	0.219200186078177	0.432693078054367
ENSG00000214578	HMGN2P15	processed_pseudogene	NA	2.1751225136666	-3.08503052204639e-06	0.0014426877222481	0.219229024276443	0.432726724948886
ENSG00000242908	AADACL2-AS1	lncRNA	0	3.59533674387455	-2.8404245526089e-06	0.00144268894542961	0.219249644916926	0.432744148812957
ENSG00000258912	LINC02316	lncRNA	0	8.2214594373395	5.16676172529412e-06	0.00144267598896223	0.21927502517652	0.43277096459914
ENSG00000148153	INIP	protein_coding	0	1061.11802990001	5.03164964186289e-05	0.00144289478257977	0.219291037072001	0.432779288674233
ENSG00000107560	RAB11FIP2	protein_coding	0	1165.00967268124	-1.91209177286971e-05	0.00144265631687831	0.219355735685502	0.432883691795407
ENSG00000253520		processed_pseudogene	NA	4.48243705940891	4.80682301290381e-06	0.00144267803857744	0.219426783086991	0.432977327306628
ENSG00000258997	NF1P2	unprocessed_pseudogene	NA	1.28693382576365	1.06107410313039e-06	0.00144269397190843	0.219424108907077	0.432977327306628
ENSG00000214359	RPL18P10	processed_pseudogene	NA	1.07000022954994	3.61643681089879e-06	0.00144268527824167	0.219474246257717	0.433047695444462
ENSG00000267092		lncRNA	0	0.852808846026049	-2.89116956121836e-06	0.00144268887645788	0.219491506275278	0.433058464956719
ENSG00000083168	KAT6A	protein_coding	4	2767.36620403354	1.36060447456793e-05	0.00144255718012233	0.219550179726358	0.433123266093212
ENSG00000091164	TXNL1	protein_coding	0	2134.40936309439	-3.22839885580026e-05	0.00144273734882142	0.2195597610672	0.433123266093212
ENSG00000258610		lncRNA	0	11.4704907227086	4.64372242101837e-06	0.00144268565473981	0.219538123900297	0.433123266093212
ENSG00000289532		lncRNA	0	33.2793936030438	-8.51387816818751e-06	0.00144264079963977	0.219578059472022	0.433136077532866
ENSG00000261628		unprocessed_pseudogene	NA	0.582473866180223	1.74550533443523e-06	0.00144269286492551	0.219638049016598	0.433231122432674
ENSG00000280010		TEC	NA	21.2524922344411	-9.89178205967195e-06	0.0014426217693656	0.21968712438892	0.433304630312138
ENSG00000226979	LTA	protein_coding	12	5.81360428682911	4.41606835828271e-06	0.0014426805995535	0.219731440205371	0.433346636137272
ENSG00000231888	MTND5P15	processed_pseudogene	NA	1.56018774396575	4.14861171242833e-06	0.00144268220394233	0.219755660468806	0.433346636137272
ENSG00000271074		processed_pseudogene	NA	3.98318948853877	-1.93594516411455e-06	0.00144269225625284	0.219752911427848	0.433346636137272
ENSG00000276568	Metazoa_SRP	misc_RNA	NA	0.775577089019554	-2.6775256913118e-06	0.00144268997444313	0.219743832126031	0.433346636137272
ENSG00000076604	TRAF4	protein_coding	2	909.106558971014	9.9033818654389e-06	0.00144262062625354	0.219824430074271	0.43345031294011
ENSG00000234513		processed_pseudogene	NA	0.52018076643071	2.93914896896895e-06	0.00144268952056695	0.219831861443709	0.43345031294011
ENSG00000133027	PEMT	protein_coding	2	771.050527269856	-1.07840431920403e-06	0.00144266690659072	0.219854758643313	0.433472167731865
ENSG00000225761		lncRNA	0	4.39209177090451	4.19902286142746e-06	0.00144268190820825	0.219879272628661	0.433497207706645
ENSG00000112031	MTRF1L	protein_coding	0	776.798418144454	7.99883519786106e-06	0.00144255640776717	0.219933567492597	0.433580955545766
ENSG00000260573		lncRNA	0	75.5495217147132	-2.55414435084027e-06	0.0014426902205097	0.219951774106177	0.433593553188571
ENSG00000211665	IGLV3-16	IG_V_gene	NA	1.64596028412813	2.11916757054863e-06	0.00144269170853679	0.219976789918767	0.433596278968588
ENSG00000239856	RN7SL225P	misc_RNA	NA	0.831760160068421	-3.12984083413549e-06	0.00144268785029506	0.21997670955967	0.433596278968588
ENSG00000115020	PIKFYVE	protein_coding	0	2969.32780171013	-2.35182713925355e-05	0.00144228085573935	0.220054651323584	0.433724702497713
ENSG00000182901	RGS7	protein_coding	0	23.1197378227028	1.17418853446952e-05	0.00144264156229128	0.220065583231657	0.433724702497713
ENSG00000116525	TRIM62	protein_coding	1	72.7396055969821	9.21152885929924e-06	0.00144263144115666	0.220166529173422	0.433900350259925
ENSG00000104687	GSR	protein_coding	4	3920.13105996125	7.29976250534492e-06	0.00144265455894291	0.220279241537658	0.433939347925647
ENSG00000153339	TRAPPC8	protein_coding	0	3593.20891655812	-1.68233644435851e-05	0.0014424826575855	0.22027972462816	0.433939347925647
ENSG00000168159	RNF187	protein_coding	3	2614.85262986446	9.65276841346461e-06	0.00144262521500354	0.220251488403188	0.433939347925647
ENSG00000213090	SCYL2P1	processed_pseudogene	NA	24.9533740375019	7.3284392558299e-06	0.00144265457970523	0.220242672876167	0.433939347925647
ENSG00000229591		lncRNA	0	8.26002509284736	5.90884168062495e-06	0.00144266881620628	0.22022505840769	0.433939347925647
ENSG00000242889	RN7SL449P	misc_RNA	NA	1.74323887924622	3.64028264288987e-06	0.00144268539894379	0.22027474936452	0.433939347925647
ENSG00000286532	PARTICL	lncRNA	1	27.9877852778359	1.06981626410601e-05	0.00144260922619115	0.220217213238513	0.433939347925647
ENSG00000287592		lncRNA	0	23.4552556850999	3.69639086924461e-06	0.00144268484733738	0.220280924233145	0.433939347925647
ENSG00000244620		lncRNA	0	1.08162944872213	2.48377954681973e-06	0.0014426898838	0.220304562310593	0.433962615923603
ENSG00000279903	SLC7A2-IT1	TEC	NA	10.6121188617294	-4.30753433742261e-06	0.00144268013514205	0.220317760793776	0.433965318297644
ENSG00000259964	THSD4-AS1	lncRNA	0	4.02107843115789	-4.86419264354906e-06	0.00144267506783315	0.220352488939343	0.434010425611394
ENSG00000164574	GALNT10	protein_coding	1	1015.83467810878	1.25605049864141e-05	0.00144257708453202	0.220397646629638	0.434038843518328
ENSG00000228828	TLK2P2	processed_pseudogene	NA	30.087176816814	7.61268061981208e-06	0.00144265066445757	0.220389666494112	0.434038843518328
ENSG00000267424		lncRNA	0	0.867725616539063	1.89015267242174e-06	0.00144269245794628	0.220402402879953	0.434038843518328
ENSG00000262140		unprocessed_pseudogene	NA	1.81161510830948	-3.63401515533665e-06	0.00144268502794545	0.220419095255904	0.434048421236457
ENSG00000132329	RAMP1	protein_coding	1	1031.9923978312	-4.46761934645756e-06	0.00144268002626176	0.220464384204412	0.434091012770803
ENSG00000286268		protein_coding	0	10.9873930157207	6.62595631990381e-06	0.00144266379250813	0.220456335008133	0.434091012770803
ENSG00000133318	RTN3	protein_coding	2	3393.13012766015	1.24037827660427e-05	0.00144257961180338	0.220537364937984	0.434211411119515
ENSG00000204920	ZNF155	protein_coding	0	255.013438268102	-1.10254799758689e-05	0.00144260374431858	0.220595185796287	0.434301950188269
ENSG00000163608	NEPRO	protein_coding	0	1116.11444115122	1.90209412371786e-05	0.00144242304843395	0.220610551588095	0.434308899617659
ENSG00000259038		lncRNA	0	13.3001793681722	-3.66129578503183e-06	0.00144268435868911	0.220643576114061	0.434350610618528
ENSG00000271615	ACTG1P22	transcribed_processed_pseudogene	NA	3.72690114301121	-4.8407597706904e-06	0.0014426768561042	0.220686867594519	0.434412527198824
ENSG00000239774	TTC14-DT	lncRNA	0	1.01868691096563	2.89822549612889e-06	0.00144268884792325	0.220702252059586	0.434419506333787
ENSG00000279266		TEC	NA	18.4608605930647	5.75340303694267e-06	0.00144266979657956	0.220716598396012	0.434424441428057
ENSG00000198785	GRIN3A	protein_coding	0	19.6509368679226	4.57692305603177e-06	0.00144267871995076	0.22076302774623	0.434492519851972
ENSG00000269246		lncRNA	0	9.0246287213225	3.84707192295066e-06	0.00144268335305722	0.220789398480844	0.434521114929262
ENSG00000136267	DGKB	protein_coding	0	26.6828727279113	-4.80423108470835e-06	0.00144267739131381	0.220850525518125	0.434618104867644
ENSG00000166377	ATP9B	protein_coding	0	1277.63746741537	1.63081376147657e-05	0.00144249532639729	0.220894047566512	0.434657131135007
ENSG00000230368	FAM41C	lncRNA	0	17.9986457018338	4.10518305263242e-06	0.00144268052104032	0.220892957536182	0.434657131135007
ENSG00000286085		lncRNA	0	4.00281242284453	5.057997322764e-06	0.00144267612526307	0.220935791400254	0.434715959549623
ENSG00000196205	EEF1A1P5	processed_pseudogene	NA	495.974089046833	6.43323528385393e-06	0.00144266313417066	0.221030360718819	0.43487871615101
ENSG00000260239	LINC02533	lncRNA	0	2.52286912678291	4.19217284509461e-06	0.00144268197554439	0.221046427737904	0.434887009780422
ENSG00000261592		lncRNA	0	2.02856813092976	3.7459366329663e-06	0.00144268426570533	0.221082631845701	0.434934918129217
ENSG00000111110	PPM1H	protein_coding	1	666.675035526268	4.81848586349722e-06	0.00144267774476642	0.221180782846959	0.435005728973246
ENSG00000132259	CNGA4	protein_coding	0	1.89697738388891	3.06587252793797e-06	0.00144268770124309	0.221169169009403	0.435005728973246
ENSG00000223417	TRIM49D1	protein_coding	0	100.432837628467	-1.03032866693793e-05	0.00144265945701727	0.221173759039864	0.435005728973246
ENSG00000258125		lncRNA	0	7.18225601436262	1.43587163143843e-06	0.00144269343302717	0.2211897555781	0.435005728973246
ENSG00000279170	TSTD3	protein_coding	0	168.542262145413	-9.87120018383372e-06	0.00144262130544737	0.221169149516598	0.435005728973246
ENSG00000289890		lncRNA	0	6.34500532471432	9.65372102583119e-06	0.00144266910789857	0.221151584894443	0.435005728973246
ENSG00000225339		lncRNA	0	57.6933758367973	-6.52659452153291e-06	0.00144266318747779	0.221210353169139	0.435022921870861
ENSG00000141665	FBXO15	protein_coding	0	278.417835930061	8.46443101598405e-06	0.00144264126991537	0.221238204471191	0.435043506909121
ENSG00000204876		lncRNA	0	433.905941260044	-4.81964044561124e-06	0.00144267757502192	0.22124453268739	0.435043506909121
ENSG00000122035	RASL11A	protein_coding	0	138.926504545096	6.72613001780127e-06	0.00144266068752341	0.221273325115914	0.435053495783279
ENSG00000270021		lncRNA	0	9.47832739461327	-7.00646688676125e-06	0.00144265817309581	0.22126160311198	0.435053495783279
ENSG00000138336	TET1	protein_coding	16	353.768382401023	7.60766483406236e-06	0.00144265161127647	0.221357676403928	0.435132470957495
ENSG00000169876	MUC17	protein_coding	1	2.54652517999602	-2.36917990256429e-06	0.00144268906334234	0.221360926455649	0.435132470957495
ENSG00000226741	LINC02554	lncRNA	0	3.69528485454321	4.23209384620932e-06	0.00144268184567776	0.221355185121177	0.435132470957495
ENSG00000287847		lncRNA	0	37.4379859995153	5.77059850542859e-06	0.00144265251316421	0.221347430400498	0.435132470957495
ENSG00000108551	RASD1	protein_coding	0	361.232988288395	4.34580748465632e-06	0.00144268089088022	0.22137973499015	0.435146132190303
ENSG00000144857	BOC	protein_coding	1	76.9244768131259	6.23125129317139e-06	0.00144267062289328	0.221401618835698	0.435165836496711
ENSG00000290571	GOLGA2P5	lncRNA	0	527.837431207573	8.89931076109602e-06	0.00144263557782236	0.221464920071867	0.435266940391918
ENSG00000224853	LINC00393	lncRNA	0	0.576457250126248	-2.46432668948129e-06	0.00144269394812468	0.221516440125472	0.435344879972367
ENSG00000162947	LINC01931	lncRNA	0	2.03245711518428	3.28666054374025e-06	0.00144268649931061	0.221533332386432	0.435354761064038
ENSG00000140262	TCF12	protein_coding	1	2754.18986652975	-2.03646434557891e-05	0.00144238172169179	0.221569151813792	0.435401834555524
ENSG00000246876	LINC02466	lncRNA	0	22.5208668015014	3.27406372843974e-06	0.00144268707348333	0.221584868185877	0.435409400943161
ENSG00000145794	MEGF10	protein_coding	0	25.2599050986467	-3.39350023760047e-06	0.00144268611869807	0.221614686280253	0.435421358875969
ENSG00000257526		lncRNA	0	12.4412996924156	-7.44853397930879e-06	0.00144265307820757	0.221607460542259	0.435421358875969
ENSG00000197934	CYYR1-AS1	lncRNA	0	57.3300988438641	9.3116174870984e-06	0.00144262764137733	0.221629929095315	0.435427992623199
ENSG00000291072	CROCCP2	lncRNA	0	472.986336001175	-1.88314059676045e-05	0.00144268013645301	0.221648230610174	0.435440634650912
ENSG00000088387	DOCK9	protein_coding	0	2009.53527251446	1.25877353468502e-05	0.00144257582134384	0.221687157243063	0.435447165849499
ENSG00000233682	FNDC1-AS1	lncRNA	0	0.534059807323323	2.07848277385405e-06	0.00144269246904203	0.221673884811942	0.435447165849499
ENSG00000268218		lncRNA	0	42.0753766507883	8.8536117282757e-06	0.00144263593173989	0.221699023066451	0.435447165849499
ENSG00000279456		TEC	NA	14.9332162685	7.03223795686324e-06	0.00144265870897325	0.22168739779628	0.435447165849499
ENSG00000178234	GALNT11	protein_coding	0	1334.49222067137	-1.32317108219607e-05	0.00144256236054955	0.221712705736052	0.435450731910223
ENSG00000227403	LINC01806	lncRNA	0	144.624742271108	-6.36762599693191e-06	0.00144266407201657	0.221726323204847	0.435454169539642
ENSG00000023041	ZDHHC6	protein_coding	0	1245.95548989551	-1.97443773829778e-05	0.00144254929906835	0.22176507020818	0.435454445866822
ENSG00000256073	URB1-AS1	lncRNA	1	71.1095018419957	-7.82179368019161e-06	0.0014426612182192	0.221738912985611	0.435454445866822
ENSG00000257354	MIRLET7IHG	lncRNA	0	108.865189615492	1.08522976023699e-05	0.00144260618180331	0.221750319439023	0.435454445866822
ENSG00000288187		lncRNA	0	88.2103764984555	-1.30560389460185e-05	0.00144256635357342	0.221773932641826	0.435454445866822
ENSG00000065371	ROPN1	protein_coding	0	1.18264918527276	3.56995990042061e-07	0.00144269126201792	0.221829335467745	0.435493319547024
ENSG00000122512	PMS2	protein_coding	5	892.60149809268	-0.000147637506706362	0.0014463492380769	0.221817680050956	0.435493319547024
ENSG00000288844		lncRNA	0	1.20531495781662	2.14524444428449e-06	0.00144269093411193	0.22180918362134	0.435493319547024
ENSG00000162971	TYW5	protein_coding	0	574.337642592335	-2.26191099780126e-05	0.00144249889922193	0.221888062340998	0.435538705442419
ENSG00000253924		lncRNA	0	4.36653862100422	-2.33084984785894e-06	0.00144269092752519	0.221877093964137	0.435538705442419
ENSG00000266863	RN7SL123P	misc_RNA	NA	1.65513701844491	3.549805725534e-06	0.00144268305163989	0.22186873488718	0.435538705442419
ENSG00000101181	MTG2	protein_coding	0	723.268588399889	1.03962330955963e-05	0.00144259838417986	0.221911136992008	0.435560698624484
ENSG00000162981	LRATD1	protein_coding	0	130.810217605665	-2.77665766029931e-06	0.00144267293107965	0.221927824922725	0.435570154456272
ENSG00000121440	PDZRN3	protein_coding	0	67.4210792428768	4.53645806532202e-06	0.00144267937657217	0.221956440352198	0.435579720947884
ENSG00000250748	MSRB3-AS1	lncRNA	0	0.911603748443499	2.38794023079432e-06	0.00144269088430416	0.221945650424566	0.435579720947884
ENSG00000173156	RHOD	protein_coding	89	492.943373780309	7.3700776705909e-06	0.00144265411233062	0.222091329213258	0.435821125950655
ENSG00000144468	RHBDD1	protein_coding	0	1161.40189348947	-1.34283918950179e-05	0.00144235148347366	0.222186913590423	0.435985380068823
ENSG00000070540	WIPI1	protein_coding	2	994.938015733144	8.90199856000239e-06	0.00144263521747355	0.222255972644549	0.436097570195127
ENSG00000163348	PYGO2	protein_coding	2	847.656200304335	1.1383829719445e-05	0.00144259623684239	0.222281197847079	0.436123744722528
ENSG00000230537	LINC02937	lncRNA	0	67.1233412048544	3.09193578353325e-06	0.00144261004929257	0.222314466259082	0.436165696674906
ENSG00000100056	ESS2	protein_coding	0	221.710567149383	1.01308895821197e-05	0.00144261688618572	0.222341513986534	0.436186438882159
ENSG00000290579		lncRNA	0	2.40113198326072	-1.6953825832592e-06	0.00144269333137921	0.222348812865613	0.436186438882159
ENSG00000133710	SPINK5	protein_coding	4	58.2500473415814	3.57181162264563e-06	0.00144268533456012	0.222411046061018	0.436285198554635
ENSG00000230203		processed_pseudogene	NA	2.09456119849178	-4.89584274082099e-06	0.00144267669265474	0.222439110102637	0.436316924472452
ENSG00000250158		lncRNA	0	2.3644581623537	-3.53218989066561e-06	0.00144268533808637	0.222465995720803	0.436323012826935
ENSG00000260152		processed_pseudogene	NA	1.20625877414523	2.90395487768637e-06	0.00144268879948473	0.222457055418732	0.436323012826935
ENSG00000177938	CAPZA3	protein_coding	0	4.36015276624677	-2.4699744833355e-06	0.00144269008571935	0.222516301903961	0.436398352862851
ENSG00000233343	ATP6V1G1P4	processed_pseudogene	NA	4.49473044582787	4.77460875515367e-06	0.00144267710581962	0.222528967511395	0.436399868198553
ENSG00000240591		lncRNA	0	11.4198933162543	1.56929067245358e-05	0.00144268106992898	0.222553470976422	0.436410180503762
ENSG00000245768		lncRNA	0	22.0153800587469	7.49777783223257e-06	0.00144265203210621	0.222577868184036	0.436410180503762
ENSG00000261220	ST3GAL1-DT	lncRNA	0	24.6211561827057	7.18068238164616e-06	0.00144265530285856	0.222572871547876	0.436410180503762
ENSG00000287078		lncRNA	0	2.0800656957844	4.1614559996718e-06	0.00144268232294617	0.222581798880686	0.436410180503762
ENSG00000243905	RN7SL679P	misc_RNA	NA	12.9473445804639	-7.03832352689606e-06	0.00144265748503497	0.222608132228369	0.436438491343651
ENSG00000286273		lncRNA	0	0.894691131300793	2.01528687762346e-06	0.0014426923968423	0.222663141688696	0.43652301763771
ENSG00000215022		lncRNA	0	24.4004833684868	6.86193558224077e-06	0.00144266388712751	0.22273435333906	0.436639297009481
ENSG00000291108	SEPTIN7P11	lncRNA	0	16.5064546838616	2.19107940697833e-06	0.00144269107630048	0.222769609267154	0.436685081598854
ENSG00000025434	NR1H3	protein_coding	2	1158.7439272832	-4.31364637311516e-05	0.00144287671988441	0.222838899766061	0.436704261269805
ENSG00000130921	MTRFR	protein_coding	0	504.908090795262	0.000155113401161502	0.00144666002130779	0.222835712856795	0.436704261269805
ENSG00000147257	GPC3	protein_coding	305	16326.023269189	3.31864800195997e-06	0.00144268686175293	0.222799832916534	0.436704261269805
ENSG00000171863	RPS7	protein_coding	2	14586.8100238854	1.03542437553545e-05	0.00144261343721282	0.222808828199007	0.436704261269805
ENSG00000263394		lncRNA	0	4.16295186476548	4.49846798719785e-06	0.00144267958977838	0.222832587306882	0.436704261269805
ENSG00000272832		lncRNA	0	0.508134230515428	2.0199017811912e-06	0.00144269316169941	0.222879311876829	0.436760131909658
ENSG00000279953		TEC	NA	7.55245370781129	7.66693008029758e-06	0.00144265190729391	0.222960803293023	0.436896492365383
ENSG00000103111	MON1B	protein_coding	0	1258.5139352778	-3.94293084224685e-05	0.00144280666350339	0.223044528201528	0.437013878568286
ENSG00000251536		lncRNA	0	2.63853636165823	5.02066256886954e-06	0.00144267581910857	0.22303525877988	0.437013878568286
ENSG00000188921	HACD4	protein_coding	0	219.370053661773	9.60807161824819e-06	0.00144263264391799	0.223093550450441	0.437015708242778
ENSG00000228071	RPL7P47	processed_pseudogene	NA	4.14390931764653	6.01227553816315e-06	0.00144267406362314	0.223096741000507	0.437015708242778
ENSG00000251538	LINC02201	lncRNA	0	0.837399666220129	2.46410483582992e-06	0.001442690866567	0.223101516795363	0.437015708242778
ENSG00000256139		lncRNA	0	47.7554959335288	-8.00761212163606e-06	0.00144264008610091	0.223088108509968	0.437015708242778
ENSG00000266900		lncRNA	0	25.6706108221459	-8.50266828349318e-06	0.00144263995636382	0.223105010696898	0.437015708242778
ENSG00000081692	JMJD4	protein_coding	0	715.855686129001	1.03793875863092e-05	0.00144261308903551	0.223181530446573	0.437142258898609
ENSG00000198681	MAGEA1	protein_coding	4	330.690422505617	-2.18945873929775e-06	0.00144269098886576	0.223209131368963	0.43717298459849
ENSG00000074660	SCARF1	protein_coding	1	249.323401799596	7.28062862352651e-06	0.00144265450662881	0.223262929977827	0.437255014549871
ENSG00000153495	TEX29	protein_coding	0	3.60111236529895	-4.2827164041358e-06	0.0014426808773368	0.223357823582365	0.437394171124523
ENSG00000204177	BMS1P1	transcribed_unprocessed_pseudogene	NA	6.93538554447557	-4.71891998954622e-06	0.00144268282401376	0.223353193072798	0.437394171124523
ENSG00000271858		lncRNA	0	4.10451561776753	4.21839899588916e-06	0.00144268172208149	0.223375234485913	0.437404923113618
ENSG00000058600	POLR3E	protein_coding	0	926.258487988578	1.46706945343103e-05	0.00144253072751174	0.223422872316664	0.437474860020687
ENSG00000165507	DEPP1	protein_coding	1	3307.65214951491	-0.497610772506238	0.247603821123772	0.223565680267165	0.437719522241787
ENSG00000265000	MARCHF10-DT	lncRNA	0	2.6070623141207	-4.17136262781466e-06	0.0014426815888801	0.223571681633389	0.437719522241787
ENSG00000110693	SOX6	protein_coding	7	656.249134618488	6.60492710691887e-06	0.00144266185588286	0.223725762709267	0.437897424127733
ENSG00000247867	DGAT2-DT	lncRNA	0	2.20240620857623	2.63922546157722e-06	0.00144267317215423	0.223691881091397	0.437897424127733
ENSG00000250526	CCT6P2	processed_pseudogene	NA	0.818038900167265	3.37037058101215e-06	0.00144268660950136	0.223734804384199	0.437897424127733
ENSG00000250716	LINC01017	lncRNA	0	1.33695471671553	8.35575122562511e-07	0.00144269401896914	0.223707512955382	0.437897424127733
ENSG00000254376	SOX5P1	processed_pseudogene	NA	3.08930876379932	1.36298638915575e-06	0.00144269365274578	0.223712881457436	0.437897424127733
ENSG00000258101		lncRNA	0	3.82965443709719	6.16154342448434e-06	0.00144266612807444	0.223758017724832	0.437897424127733
ENSG00000259388		processed_pseudogene	NA	0.72441751845018	-3.051795064194e-06	0.00144268819147913	0.223750130817986	0.437897424127733
ENSG00000261599	HERC2P8	transcribed_unprocessed_pseudogene	NA	3.45006829152706	2.66351479765415e-06	0.00144268978072635	0.223680526678844	0.437897424127733
ENSG00000241599		lncRNA	0	2.9776902592185	2.14594076614343e-06	0.00144269144380475	0.223793552597677	0.43791932992062
ENSG00000270441	LAMB2P1	unprocessed_pseudogene	NA	10.1970104555699	-9.6011337001679e-06	0.00144266482161127	0.223789612127225	0.43791932992062
ENSG00000287495		lncRNA	0	6.07020261772813	7.44623573514183e-06	0.00144266043480271	0.223805014280301	0.43791932992062
ENSG00000212855	TTTY2	lncRNA	0	0.615322507090926	1.9069631887897e-06	0.00144269291716437	0.223907906769754	0.43805058280067
ENSG00000255142		lncRNA	0	7.1431093409421	-5.51987334055035e-06	0.00144267168283408	0.223898592203564	0.43805058280067
ENSG00000288934		lncRNA	0	403.269037607651	2.65293933937747e-07	0.00144268764769551	0.223896910505598	0.43805058280067
ENSG00000182712	CMC4	protein_coding	0	220.154432697389	6.5799126543263e-05	0.00144339381552214	0.223930348845528	0.438055931859849
ENSG00000266733	TBC1D29P	transcribed_unprocessed_pseudogene	NA	0.922178701131117	-2.291818057508e-06	0.00144269098933709	0.223934517082549	0.438055931859849
ENSG00000080573	COL5A3	protein_coding	0	1458.19291057445	-4.29457522177112e-06	0.00144268094754471	0.224039233253089	0.438175165390538
ENSG00000106392	C1GALT1	protein_coding	2	1564.48808084249	9.45459544504627e-06	0.00144262674679972	0.224043911154057	0.438175165390538
ENSG00000169811	RBMY1HP	unprocessed_pseudogene	NA	1.06689202864815	1.05506615327692e-06	0.00144269425704867	0.224055176002144	0.438175165390538
ENSG00000231767	RPS27AP5	processed_pseudogene	NA	2.15776823328501	-4.52350919734369e-06	0.00144267956184517	0.224037056414941	0.438175165390538
ENSG00000267500	ZNF887P	transcribed_unprocessed_pseudogene	NA	37.425071841175	-9.78122551404676e-06	0.0014426772210987	0.224022035090768	0.438175165390538
ENSG00000260367		lncRNA	0	2.41628105128665	4.05820996141398e-06	0.00144268191506255	0.224135525686525	0.438308941565837
ENSG00000211966	IGHV5-51	IG_V_gene	NA	106.6411717611	2.72656238515262e-06	0.00144268948359626	0.224186397082651	0.438385060194553
ENSG00000165637	VDAC2	protein_coding	4	2922.80725037548	1.16420362623981e-05	0.00144259055920277	0.224254796228206	0.438495443504093
ENSG00000132780	NASP	protein_coding	2	1238.8240942309	1.02212311610902e-05	0.00144261488326211	0.22428094717526	0.438523209657855
ENSG00000285669		lncRNA	0	72.950087956534	1.05945055984949e-05	0.00144260933303117	0.224324637683751	0.438585265087785
ENSG00000287507		lncRNA	0	2.89082960987974	4.94824094046184e-06	0.00144267637977707	0.224342017912872	0.438595876460915
ENSG00000183688	RFLNB	protein_coding	0	361.492037591148	-2.02016234211437e-05	0.00144262968371975	0.224356905682382	0.438601614124098
ENSG00000203747	FCGR3A	protein_coding	1	2178.90989139572	6.96283744182507e-06	0.00144265817013221	0.224386539992455	0.438636178066334
ENSG00000230758	SNAP23P1	processed_pseudogene	NA	0.874450394210335	2.63004399592009e-06	0.0014426897360138	0.224402640293783	0.438644283131262
ENSG00000235008		processed_pseudogene	NA	1.70254744501272	3.29475525492325e-06	0.00144268678245612	0.224469655060619	0.438747635330554
ENSG00000256566		protein_coding	0	3.92805998118113	2.37730130627791e-06	0.00144269060722823	0.224479427309528	0.438747635330554
ENSG00000162366	PDZK1IP1	protein_coding	2	505.004208516603	-1.20780002830876e-06	0.0014426857695507	0.224499573402948	0.438763640290162
ENSG00000172795	DCP2	protein_coding	0	3279.57697923352	1.51941937249794e-05	0.00144251851973375	0.224573956903354	0.438858963268599
ENSG00000175329	ISX	protein_coding	3	117.855178850825	1.52109631664775e-08	0.00144269154792548	0.224596186603287	0.438858963268599
ENSG00000246575		unprocessed_pseudogene	NA	1.61541033756979	-2.30521859640319e-06	0.00144268992629032	0.224590806729576	0.438858963268599
ENSG00000274274	GAGE13	protein_coding	0	283.330988538122	2.77346972270483e-07	0.00144269389567928	0.22456805640054	0.438858963268599
ENSG00000196313	POM121	protein_coding	0	990.919263693554	2.57744823438735e-05	0.00144264891131743	0.224643181504378	0.438880678421982
ENSG00000244215	LINC02016	lncRNA	0	3.38580756001227	4.01977710471362e-06	0.00144268279121518	0.224638835096395	0.438880678421982
ENSG00000285840		lncRNA	0	6.40618548442376	5.55013617051674e-06	0.00144267230064266	0.224634961131737	0.438880678421982
ENSG00000173726	TOMM20	protein_coding	3	7796.29755014657	1.06769461971838e-05	0.00144260675924148	0.224697014659514	0.438913989836697
ENSG00000227857		lncRNA	0	0.980002018771316	-2.36715547275175e-06	0.00144269141382272	0.22472003943593	0.438913989836697
ENSG00000229886		processed_pseudogene	NA	3.63421992969381	-2.32327793927204e-06	0.00144268616080588	0.224716181658852	0.438913989836697
ENSG00000258334	TROAP-AS1	lncRNA	0	1.20685412848654	2.83885747569309e-06	0.00144268880479767	0.224676252424733	0.438913989836697
ENSG00000291060		lncRNA	0	3127.12148319739	1.07105629076137e-05	0.00144260736671856	0.22468819306206	0.438913989836697
ENSG00000279092		TEC	NA	38.621595366898	8.59641502725583e-06	0.00144263388046798	0.224745846505463	0.438941031066184
ENSG00000257611		processed_pseudogene	NA	1.5754860953643	2.72525568122967e-06	0.00144268935360794	0.224785530965784	0.438995171284182
ENSG00000180673	EXOC5P1	processed_pseudogene	NA	0.773115428051803	2.90214795510036e-06	0.00144269088494378	0.224881022451861	0.439158288336806
ENSG00000014123	UFL1	protein_coding	0	2572.25235415696	-1.27369640398968e-05	0.00144257023834139	0.224957772565808	0.439261414779148
ENSG00000241990	PRR34-AS1	lncRNA	2	73.6406897285505	7.85693359001406e-06	0.00144264723670116	0.224951202391822	0.439261414779148
ENSG00000119231	SENP5	protein_coding	2	2209.20115331411	2.08039274602133e-05	0.00144240614715043	0.225027421228489	0.439374032595018
ENSG00000179455	MKRN3	protein_coding	1	119.453951182257	-2.14466129470711e-07	0.00144267567940821	0.225040412006874	0.439376017781219
ENSG00000116954	RRAGC	protein_coding	0	900.683100737033	-9.92099607479661e-06	0.00144258541634819	0.225071572680787	0.439392739712603
ENSG00000235743		lncRNA	0	2.31861929814826	9.88045236532911e-07	0.00144269428687621	0.225084900211964	0.439392739712603
ENSG00000279691		TEC	NA	1.69450574496623	3.67157401473193e-06	0.00144267990559362	0.22507375094386	0.439392739712603
ENSG00000258177		lncRNA	0	7.73286413169815	-6.25291798322027e-06	0.00144266534321842	0.225156687711984	0.439509495632702
ENSG00000242707	RN7SL362P	misc_RNA	NA	1.53249628987754	4.56910964500449e-06	0.00144267904329472	0.225183651141891	0.439538746475906
ENSG00000165912	PACSIN3	protein_coding	0	417.038023155498	-5.50909776284052e-06	0.00144267061209427	0.225221362909887	0.439565591756577
ENSG00000268006	PTOV1-AS1	lncRNA	2	48.6444920610745	7.55360090061741e-06	0.0014426183373306	0.225216801878823	0.439565591756577
ENSG00000185340	GAS2L1	protein_coding	0	227.129083446278	6.39958703068963e-06	0.00144266365453957	0.225274073898118	0.4396450839069
ENSG00000224301		lncRNA	0	0.527837650874467	2.70751266146811e-06	0.00144269043914433	0.225371046906458	0.439810944805912
ENSG00000258646		lncRNA	0	2.42819565647531	4.79764728864999e-06	0.0014426805498487	0.225440329157782	0.439922752505618
ENSG00000160703	NLRX1	protein_coding	2	412.911740703849	-9.62110173377458e-06	0.00144262360625859	0.225456476666008	0.439930867045067
ENSG00000152092	ASTN1	protein_coding	1	19.2926703710723	-3.48645147734667e-06	0.00144268279148491	0.225474445417788	0.439942534306089
ENSG00000289044		lncRNA	0	11.3369131648142	4.90739387535773e-06	0.00144268653955552	0.225548403254633	0.4400634396249
ENSG00000153498	SPACA7	protein_coding	0	1.79026633948325	3.18193362812054e-06	0.00144268755027841	0.225561287540033	0.440065178912907
ENSG00000261934	PCDHGA9	protein_coding	0	100.461103825955	7.29599804432461e-06	0.00144265426639643	0.225574799443841	0.440068142420773
ENSG00000271931	PNRC1-DT	lncRNA	0	1.39224614489825	3.70821589040783e-06	0.0014426844655337	0.225613778826894	0.440120786830094
ENSG00000155666	KDM8	protein_coding	3	410.578425696812	-4.94285710079048e-06	0.00144267616334263	0.225645240183213	0.44015876047434
ENSG00000258872	FDPSP3	transcribed_processed_pseudogene	NA	6.64685986252115	-4.57229606373757e-06	0.001442678720455	0.225665923126837	0.440175706103347
ENSG00000187950	OVCH1	protein_coding	0	8.06483641019863	3.93598904716948e-06	0.00144268363410021	0.225759967570151	0.440335735023627
ENSG00000264589	MAPT-AS1	lncRNA	0	7.48650864455464	-6.7053187558231e-06	0.00144266822357202	0.225771965954502	0.440335735023627
ENSG00000267009		lncRNA	0	28.0698091881519	4.39965843194856e-06	0.00144268030019293	0.225793185734409	0.440353715510944
ENSG00000233464	NANOGP11	lncRNA	0	2.1989950049591	-3.49249541100204e-06	0.00144268547804275	0.225824276801704	0.440390944566418
ENSG00000275363	MPHOSPH10P9	unprocessed_pseudogene	NA	1.02716942452525	3.31520021997571e-06	0.00144268637739807	0.225840768211844	0.440399699673986
ENSG00000162065	TBC1D24	protein_coding	0	842.816723483714	-9.45165195570657e-06	0.001442635325247	0.225891547632921	0.440475313468084
ENSG00000280398		TEC	NA	27.5597001795953	-6.84748356854984e-06	0.00144265527063881	0.22593531914534	0.440537254940172
ENSG00000117834	SLC5A9	protein_coding	0	460.991898374935	-5.50042561561318e-06	0.00144267162759512	0.225979837133338	0.440596749416804
ENSG00000131845	ZNF304	protein_coding	0	539.444227573132	-5.19047193702902e-05	0.0014429945645723	0.225989846317482	0.440596749416804
ENSG00000211897	IGHG3	IG_C_gene	NA	879.448408434203	-4.95349362181774e-06	0.00144269351785609	0.22604411714576	0.440632322277226
ENSG00000248539	LINC02117	lncRNA	0	0.521705914597044	2.44263764598014e-06	0.00144269100165678	0.226041049831395	0.440632322277226
ENSG00000275041	Metazoa_SRP	misc_RNA	NA	3.16986412112562	-5.03466688099417e-06	0.00144267542047455	0.226036207543036	0.440632322277226
ENSG00000272540		lncRNA	0	8.80487101563373	3.88927229072058e-06	0.00144268345448585	0.226092470656014	0.440703166972206
ENSG00000145495	MARCHF6	protein_coding	1	7149.73331179148	-1.39344608722938e-05	0.00144254474787374	0.226238223175851	0.44095218182226
ENSG00000187372	PCDHB13	protein_coding	0	125.834752299439	-5.97010530124924e-06	0.00144266746211062	0.226244255931969	0.44095218182226
ENSG00000174547	MRPL11	protein_coding	0	787.075764359885	1.20280862098305e-05	0.00144258344539083	0.226259680704774	0.440956924943841
ENSG00000269560		lncRNA	0	6.63163930082135	5.79896945723839e-06	0.00144266687351655	0.226270723817724	0.440956924943841
ENSG00000163518	FCRL4	protein_coding	0	1.20646335563316	-1.26904028564434e-06	0.0014426933624219	0.226300633390542	0.44099179190826
ENSG00000165660	ABRAXAS2	protein_coding	0	913.494852402437	2.72137597504225e-05	0.00144261370005438	0.22633320012118	0.441008413617596
ENSG00000215223	CYP51A1P3	processed_pseudogene	NA	7.02271472737819	6.02905970387183e-06	0.00144266750563662	0.226326502224031	0.441008413617596
ENSG00000216636	RPL7P25	processed_pseudogene	NA	0.70443912131874	2.67819057970871e-06	0.0014426898370849	0.226377877663089	0.441072046034587
ENSG00000259921		lncRNA	0	7.9800199202406	7.91398214545085e-06	0.0014426498368325	0.22648854239929	0.44126423355631
ENSG00000011485	PPP5C	protein_coding	1	801.991168602155	1.91474832413365e-05	0.00144240902532346	0.226640523607099	0.441532240092623
ENSG00000262950		lncRNA	0	1.62680608406851	3.04217223149163e-06	0.001442687549416	0.226655901897724	0.441532240092623
ENSG00000288864	ARHGAP11A-SCG5	protein_coding	0	14.5611446924814	4.69105860750254e-06	0.00144267805617115	0.22666220108532	0.441532240092623
ENSG00000170340	B3GNT2	protein_coding	1	1105.82878777191	6.32760638234654e-05	0.0014432102513728	0.226725322580208	0.44163175426044
ENSG00000251154	PTTG1IP2	protein_coding	0	1.34968965918839	-2.20095129588315e-06	0.00144269111538883	0.226754193367335	0.441647739056892
ENSG00000286763		lncRNA	0	15.9350675045005	7.49228726731268e-06	0.00144264024949813	0.226757600802089	0.441647739056892
ENSG00000231548	OR55B1P	transcribed_unitary_pseudogene	NA	5.07052416681791	4.50053020218978e-06	0.00144267620581121	0.226800510166123	0.441659422313178
ENSG00000234965	SHISA8	protein_coding	0	0.894934587248138	1.62361713129476e-06	0.00144269333458648	0.226802543382215	0.441659422313178
ENSG00000257880		lncRNA	0	1.18084173545575	-3.3687374181951e-06	0.00144268621448685	0.226811744537786	0.441659422313178
ENSG00000289956		lncRNA	0	14.8957083208672	5.07749762490782e-06	0.00144267417601272	0.226777288676261	0.441659422313178
ENSG00000232024	LSM12P1	processed_pseudogene	NA	196.234483674209	-2.18205128973619e-05	0.00144265989680849	0.226826394522107	0.441664511573053
ENSG00000166135	HIF1AN	protein_coding	2	1833.23559535772	1.0719574052873e-05	0.00144260592483032	0.226851298956168	0.441689566162455
ENSG00000236493	EIF2S2P3	processed_pseudogene	NA	9.4885885243609	-8.36810643328127e-06	0.00144264074528123	0.226877845509668	0.441717815203044
ENSG00000231440		lncRNA	0	18.4520448811445	-1.06605644601571e-05	0.00144261242554416	0.226995402861446	0.441910535094731
ENSG00000268521	VN1R83P	unprocessed_pseudogene	NA	13.5977822062284	7.30543788658033e-06	0.00144266070630449	0.227000917752237	0.441910535094731
ENSG00000214362	RPS3AP36	processed_pseudogene	NA	2.00559286597159	-4.88819259906922e-06	0.00144267566338595	0.227018824809668	0.4419219500035
ENSG00000260558		lncRNA	0	4.87078956885198	5.12948967952205e-06	0.0014426747099804	0.227066702846444	0.441968257704616
ENSG00000282855		processed_pseudogene	NA	2.72745423529883	-4.14066943495086e-06	0.0014426798910142	0.227054662133655	0.441968257704616
ENSG00000240135	PSMD12P1	unprocessed_pseudogene	NA	0.723504889653909	2.8876155380918e-06	0.00144269008008032	0.227134307137269	0.442076394531107
ENSG00000102312	PORCN	protein_coding	0	91.5627140233349	4.61397775861169e-07	0.00144263742113801	0.227208978575464	0.442198274098232
ENSG00000142182	DNMT3L	protein_coding	1	32.7062199308483	-2.08738324181159e-06	0.00144269066583332	0.227328347130705	0.442289839322062
ENSG00000167210	LOXHD1	protein_coding	0	11.0123335465325	-5.38911510763818e-06	0.00144268747597497	0.227321118582118	0.442289839322062
ENSG00000240898		processed_pseudogene	NA	1.90087668044169	3.8101131088268e-06	0.00144268359005113	0.227284087750363	0.442289839322062
ENSG00000242068		processed_pseudogene	NA	2.60756513201765	3.57744328449307e-06	0.00144268510910187	0.227311538461827	0.442289839322062
ENSG00000258954		lncRNA	0	2.09604078498524	-2.89255194315686e-06	0.00144268838726378	0.227305044112488	0.442289839322062
ENSG00000286746		lncRNA	0	423.31165256483	9.32442836868078e-06	0.00144262765337396	0.227284816788974	0.442289839322062
ENSG00000081041	CXCL2	protein_coding	18	775.05077502446	-4.78337203408786e-06	0.0014426772449466	0.227473364910885	0.442527107567184
ENSG00000272323	TTC23L-AS1	lncRNA	0	26.627151771304	-8.41379014231899e-06	0.00144264001320286	0.227474418240917	0.442527107567184
ENSG00000197813		lncRNA	0	24.6785915581	-6.67903259896435e-06	0.00144266027613786	0.227505226787496	0.442563579056374
ENSG00000102879	CORO1A	protein_coding	0	389.871637759298	5.66453633031767e-06	0.00144267023511278	0.227538754032821	0.442564081489714
ENSG00000204525	HLA-C	protein_coding	9	11104.2148094523	-5.10853468257285e-06	0.00144267457504835	0.227541667885347	0.442564081489714
ENSG00000254746		lncRNA	0	4.36794280496034	4.77340804867066e-06	0.00144267705101175	0.227531661201905	0.442564081489714
ENSG00000197358	BNIP3P1	transcribed_processed_pseudogene	NA	7.1792927814727	-5.08652458402502e-06	0.00144266066534529	0.227649992232877	0.442662644043622
ENSG00000198369	SPRED2	protein_coding	3	693.141988892806	9.58298659525537e-06	0.00144262367439931	0.227609606912904	0.442662644043622
ENSG00000228799	LINC01939	lncRNA	0	0.993892164256245	2.42365114483573e-06	0.00144269025643104	0.227633497598227	0.442662644043622
ENSG00000242295		processed_pseudogene	NA	0.525846766589602	2.25063111623196e-06	0.00144269249607722	0.227644347720506	0.442662644043622
ENSG00000265272	RN7SL693P	misc_RNA	NA	3.78550057250611	-5.80878535469519e-06	0.00144266920024009	0.227652661354641	0.442662644043622
ENSG00000249915	PDCD6	protein_coding	2	1774.02936468392	1.38231494673427e-05	0.00144254643980929	0.227715551595963	0.442761469386513
ENSG00000113240	CLK4	protein_coding	0	1079.89836003137	-9.49874570780794e-06	0.00144252568026677	0.227732904119578	0.4427717471395
ENSG00000233952	FTLP15	processed_pseudogene	NA	0.683869655530807	2.73394368408734e-06	0.00144268896918939	0.227796521106444	0.44287196913637
ENSG00000110900	TSPAN11	protein_coding	1	47.4291475777051	-3.67575615750884e-05	0.00144290735751106	0.227927271986013	0.442992131995096
ENSG00000145103	ILDR1	protein_coding	0	34.8041262294245	4.0186475048117e-06	0.00144268452208314	0.227905861460969	0.442992131995096
ENSG00000222005	LINC01118	lncRNA	0	9.88744992035554	7.37743133251546e-06	0.00144265234823005	0.227915692166004	0.442992131995096
ENSG00000227676	LINC01068	lncRNA	0	2.04195409505047	3.44410199091524e-06	0.00144268570284647	0.227910529181142	0.442992131995096
ENSG00000232472	EEF1B2P3	processed_pseudogene	NA	4.69082605533585	-4.72673619198002e-06	0.00144267711106737	0.227930763941446	0.442992131995096
ENSG00000261783		lncRNA	0	8.48664124322533	8.17736058049168e-06	0.00144264313440407	0.227879904350214	0.442992131995096
ENSG00000278206		lncRNA	0	5.78480374486537	5.40205074373671e-06	0.00144267201262546	0.22796540333871	0.443035989095421
ENSG00000225226	LINC01795	lncRNA	0	7.55771183252435	4.92423894257515e-06	0.00144267632099291	0.227983952437506	0.443048572754044
ENSG00000289373		lncRNA	0	33.6089898732091	4.3043301704498e-06	0.00144268057585531	0.228017240905593	0.443089797055015
ENSG00000094963	FMO2	protein_coding	0	330.716108532005	-4.484006314457e-06	0.00144267904607365	0.228035537499751	0.443101885883068
ENSG00000182899	RPL35A	protein_coding	1	6332.61550751005	1.14832518116794e-05	0.00144259198395649	0.228107038754573	0.443217351340232
ENSG00000234473	ZNF101P2	processed_pseudogene	NA	19.3989542158632	6.13948485668264e-06	0.00144266548920426	0.228122753333049	0.443224415482522
ENSG00000231776	LINC01611	lncRNA	0	5.68648241691321	1.70433275093525e-06	0.00144269279415422	0.228193816027798	0.443339010182878
ENSG00000170788	DYDC1	protein_coding	0	0.746248452800184	1.84517069458738e-06	0.00144269215345431	0.228285220682698	0.443493111379231
ENSG00000108774	RAB5C	protein_coding	1	2206.36468975948	1.24359369246158e-05	0.00144257456325467	0.228317863978305	0.443516364333546
ENSG00000286100		lncRNA	0	46.5027316547036	9.23847979571918e-06	0.00144263602508089	0.228321363772298	0.443516364333546
ENSG00000134250	NOTCH2	protein_coding	8	7810.45762409025	1.07694656834337e-05	0.00144260459196211	0.228409422595888	0.443655679381936
ENSG00000261656	BEAN1-AS1	lncRNA	0	6.30332351408851	-3.75307484369167e-06	0.00144268316280327	0.228429354950753	0.443655679381936
ENSG00000279861		TEC	NA	18.7049294359369	7.24940931650502e-06	0.00144265279916734	0.228428878110275	0.443655679381936
ENSG00000185420	SMYD3	protein_coding	17	498.438294673676	6.31821414333955e-06	0.00144266398501064	0.228451852551627	0.443675890628209
ENSG00000285827		protein_coding	0	107.181778005029	9.18656591307777e-06	0.00144262890382232	0.228517939329871	0.443780749709991
ENSG00000126860	EVI2A	protein_coding	0	332.851839184546	7.40356533184087e-06	0.00144265236115423	0.228537760293883	0.443795754457225
ENSG00000224545		processed_pseudogene	NA	0.603172520966813	-2.80019767170543e-06	0.00144268921400226	0.22864429351478	0.443966752441315
ENSG00000233430	PDE4DIPP3	unprocessed_pseudogene	NA	0.548563679831289	2.01849956485712e-06	0.00144269327577256	0.228650016014497	0.443966752441315
ENSG00000142507	PSMB6	protein_coding	2	1682.22817146856	-1.09244942303259e-05	0.0014426015082401	0.228667449924995	0.443977110299368
ENSG00000289698		lncRNA	0	35.7976721121023	7.6919637659782e-06	0.00144264899220892	0.228697943627436	0.444012822405563
ENSG00000273771		lncRNA	0	4.15051012128446	3.99842388242942e-06	0.00144268229966364	0.228735738937913	0.444062705919676
ENSG00000261857	MIA	protein_coding	4	10.8934543549714	6.01127113564787e-06	0.00144267415514511	0.228775743488553	0.444093378382742
ENSG00000279368		TEC	NA	0.819259699588139	-2.92062360764099e-06	0.00144268861749734	0.228767120172866	0.444093378382742
ENSG00000219027	RPS3AP2	processed_pseudogene	NA	1.93538329571261	-3.30185883722923e-06	0.00144268645628942	0.228808028871802	0.44413255456104
ENSG00000198088	NUP62CL	protein_coding	0	42.4437765529317	5.11349389784497e-06	0.00144267510732292	0.228820662368517	0.444133582911948
ENSG00000167186	COQ7	protein_coding	0	546.246692778829	-1.28286171275557e-05	0.00144256588372209	0.228857943692217	0.444182449267016
ENSG00000227028	SLC8A1-AS1	lncRNA	0	23.86145297226	7.00547337032373e-06	0.0014426556400708	0.228922050033085	0.444259874334358
ENSG00000287227		lncRNA	0	3.07890541376825	3.57932735465573e-06	0.0014426849138583	0.228916519907926	0.444259874334358
ENSG00000284977		lncRNA	0	71.8846430604654	6.47464782395327e-06	0.00144266183782076	0.228974920078613	0.444338977067249
ENSG00000267064	UXT-AS1	lncRNA	0	76.4217360270269	-1.26946555786975e-05	0.00144259779949018	0.229026095862753	0.444391283464007
ENSG00000286322		lncRNA	0	8.36184456017354	-6.07457575089238e-06	0.00144267209277881	0.229019580047945	0.444391283464007
ENSG00000276317		lncRNA	0	12.6350013161446	-5.12897695072475e-06	0.00144267437537259	0.229089795066224	0.444491377969545
ENSG00000154310	TNIK	protein_coding	1	529.294616120102	6.38071618009582e-06	0.0014426631921153	0.229110445342	0.444507656604123
ENSG00000244357	RN7SL145P	misc_RNA	NA	3.28399302522142	-4.54362912239421e-06	0.00144267834058611	0.229123307427526	0.444507656604123
ENSG00000269019	HOMER3-AS1	lncRNA	1	3.36581158618576	6.42709590872447e-06	0.00144267247659766	0.229134526752793	0.444507656604123
ENSG00000168884	TNIP2	protein_coding	2	530.553933191723	1.16188473309181e-05	0.00144258934020772	0.229157557437346	0.444528833400613
ENSG00000148965	SAA4	protein_coding	1	4700.17082701544	-3.72703927329809e-06	0.00144268403624258	0.229216346202207	0.444619369220478
ENSG00000068971	PPP2R5B	protein_coding	6	258.78249426989	1.11103964852249e-05	0.00144259733243556	0.229361223449659	0.444759388614833
ENSG00000101938	CHRDL1	protein_coding	1	83.3948580574431	3.31080907884533e-06	0.00144268639425631	0.229351360702381	0.444759388614833
ENSG00000123106	CCDC91	protein_coding	0	939.715915018453	-1.10262611383244e-05	0.00144259879928183	0.229371861887495	0.444759388614833
ENSG00000124249	KCNK15	protein_coding	1	6.12508446514544	2.56560384766863e-06	0.00144268959688324	0.22936493884173	0.444759388614833
ENSG00000215452	ZNF663P	transcribed_unitary_pseudogene	NA	2.17026695658678	2.99083088365511e-06	0.00144268772319755	0.229373376305312	0.444759388614833
ENSG00000221867	MAGEA3	protein_coding	5	293.876287685745	1.34091078474673e-06	0.00144269360248375	0.22934913994744	0.444759388614833
ENSG00000276855		lncRNA	0	20.7938725048268	6.11380114036469e-06	0.00144266568820659	0.229309534098438	0.444759388614833
ENSG00000206418	RAB12	protein_coding	0	1653.53608665704	-1.2661174315038e-05	0.00144256872756429	0.229443885292016	0.444872598515469
ENSG00000265121		lncRNA	0	0.893287717867188	2.83316883588665e-06	0.00144268894738834	0.229457186365587	0.444874880930933
ENSG00000157181	ODR4	protein_coding	0	2254.31812703478	-1.1743195802746e-05	0.00144258648039768	0.229470884678837	0.444877933238508
ENSG00000168610	STAT3	protein_coding	482	9116.28975439857	-1.41574469473035e-05	0.00144253724263051	0.229496479124649	0.444904047178776
ENSG00000111404	RERGL	protein_coding	0	33.9011219634128	3.98692960330701e-06	0.00144268259427954	0.229533378319273	0.444928567567216
ENSG00000222068	RN7SKP154	misc_RNA	NA	1.60529170253005	-3.45453291769365e-06	0.00144268539871534	0.229527851838496	0.444928567567216
ENSG00000166069	TMCO5A	protein_coding	0	2.13784598817946	3.46740357633418e-06	0.00144268443947623	0.229612136849018	0.444979491082294
ENSG00000196233	LCOR	protein_coding	0	3389.13459628039	1.28265395601261e-05	0.00144256500890538	0.229632409743672	0.444979491082294
ENSG00000262560		protein_coding	0	1.37118875039577	1.47673889355079e-06	0.00144269244551549	0.229589679501174	0.444979491082294
ENSG00000270474	IGHV3-29	IG_V_pseudogene	NA	0.689522385146035	1.43357583403324e-06	0.00144269358426459	0.229619391515958	0.444979491082294
ENSG00000276076		artifact	NA	10.6895574379246	-4.69759554647803e-06	0.00144267825522235	0.229631475699599	0.444979491082294
ENSG00000279794		TEC	NA	9.17071878485939	6.10022557261916e-06	0.00144266573644885	0.229626639389368	0.444979491082294
ENSG00000289382		lncRNA	0	0.604727178194706	2.20269634402716e-06	0.00144269168073562	0.22964508612863	0.444980556075616
ENSG00000260515		lncRNA	0	14.8287195817941	1.64354559538204e-06	0.00144269300369252	0.229674804500127	0.445014641267698
ENSG00000290125		lncRNA	0	0.824860101352816	2.28244535046196e-06	0.00144269221055133	0.229687316748956	0.445015386281546
ENSG00000237417	XRCC6P1	processed_pseudogene	NA	16.6074208521345	4.31619257578568e-06	0.00144268040236471	0.229740173847616	0.445094294570456
ENSG00000258955	LINC00519	lncRNA	0	16.3268452478732	6.84033608912933e-06	0.00144265788559825	0.229789854356745	0.445167040587425
ENSG00000106819	ASPN	protein_coding	0	1526.61411092246	5.28897729057363e-06	0.00144267313317534	0.229884983366069	0.445257301643418
ENSG00000217334		processed_pseudogene	NA	0.648820324172242	2.75785687965998e-06	0.00144269026629311	0.229871864352576	0.445257301643418
ENSG00000260782		processed_pseudogene	NA	1.95480042775929	-2.64202568249741e-06	0.00144268957475113	0.229872224513088	0.445257301643418
ENSG00000267309	ZNF566-AS1	lncRNA	0	20.412879815756	-6.49655650771145e-06	0.00144265335514183	0.229874906920422	0.445257301643418
ENSG00000147606	SLC26A7	protein_coding	0	33.7438503727831	1.16650586363554e-05	0.00144270095888138	0.229930198995761	0.445320067905593
ENSG00000280355		TEC	NA	42.445970180865	7.20859517636365e-06	0.00144265316030188	0.22994166148709	0.445320067905593
ENSG00000227748		lncRNA	0	4.95403165509861	4.52174253750213e-06	0.00144267893717885	0.230067233352237	0.445445708137768
ENSG00000253844		lncRNA	0	0.555556573285036	-1.04464566011654e-06	0.00144269177880903	0.230019260669552	0.445445708137768
ENSG00000260517		lncRNA	0	12.5547189978254	-4.87489715568069e-06	0.00144268071223191	0.230041247832697	0.445445708137768
ENSG00000279818		TEC	NA	4.75264509304344	6.18234191939743e-06	0.00144266397001289	0.230049732001869	0.445445708137768
ENSG00000289744		lncRNA	0	51.2931146893914	-5.86530879207969e-06	0.00144266790485833	0.230065059880024	0.445445708137768
ENSG00000066382	MPPED2	protein_coding	0	56.0059796140613	-5.1782147531839e-06	0.00144267380692093	0.230165127512867	0.445611733707442
ENSG00000143110	C1orf162	protein_coding	0	194.367218018031	8.21378681838897e-06	0.00144264200782891	0.230184291152567	0.445625323390962
ENSG00000240183	RN7SL297P	misc_RNA	NA	8.57789278634481	-5.28746867219199e-06	0.00144267282816958	0.230269455204212	0.445766678410096
ENSG00000285876		lncRNA	0	2.2763608065902	2.63107001249255e-06	0.00144268968893606	0.230328139731834	0.445856760884149
ENSG00000227969	NPM1P22	processed_pseudogene	NA	0.642214370952205	2.71226581318375e-06	0.0014426899196166	0.230348026359353	0.44587173493855
ENSG00000232946	RPL35AP20	processed_pseudogene	NA	3.89500019447811	4.02810011537913e-06	0.00144267835010828	0.230381465657586	0.44591293917288
ENSG00000255966	GAPDH-DT	lncRNA	0	3.35404773769204	8.48655956237025e-06	0.00144268303936595	0.230398286639296	0.445921975312112
ENSG00000232396	CABP7-DT	lncRNA	0	0.717293069801896	-2.33298556440738e-06	0.0014426907582386	0.230502380523421	0.446099913023545
ENSG00000117013	KCNQ4	protein_coding	0	6.65694402406958	3.59067413174706e-06	0.0014426833725636	0.230549164850392	0.446119867901718
ENSG00000131730	CKMT2	protein_coding	0	14.358981587596	2.18600964914301e-06	0.00144268267327803	0.230531967210873	0.446119867901718
ENSG00000204590	GNL1	protein_coding	0	1045.06194654802	1.30360801784555e-05	0.00144256066526526	0.23054112923865	0.446119867901718
ENSG00000176840	MIR7-3HG	lncRNA	1	5.53074236541222	4.4688035266311e-06	0.00144266802701259	0.230583980888059	0.446163709908587
ENSG00000164985	PSIP1	protein_coding	0	1270.13490691102	1.00383306333798e-05	0.00144261504765318	0.230623518405589	0.446211877233105
ENSG00000185271	KLHL33	protein_coding	0	27.3462454366473	5.60719645124658e-06	0.00144262703965361	0.230645355520802	0.446211877233105
ENSG00000261466		lncRNA	0	0.866474810288682	3.01472975928001e-06	0.00144268784647527	0.230638512768047	0.446211877233105
ENSG00000223701	RAET1E-AS1	lncRNA	0	4.40689384930022	-2.44348641332028e-06	0.00144268954275112	0.230679096655461	0.446253625720977
ENSG00000229880	IMMTP1	processed_pseudogene	NA	0.938491795264683	2.70944166807278e-06	0.00144268922001041	0.230716785320144	0.446303005985416
ENSG00000196405	EVL	protein_coding	6	769.857052966141	9.00711320751371e-06	0.00144263100534193	0.230770062075662	0.446366294389224
ENSG00000251533	LINC00605	lncRNA	0	8.07817022081195	2.05100503444685e-05	0.00144274273476645	0.230773831439962	0.446366294389224
ENSG00000113734	BNIP1	protein_coding	2	202.305478937515	1.46155269014279e-05	0.00144255959346535	0.230825563873611	0.44644282314876
ENSG00000284693	LINC02606	lncRNA	0	60.8123872539057	7.59929729011636e-06	0.001442649535949	0.230869899527786	0.446505038384683
ENSG00000258460		lncRNA	0	32.9993103914907	-3.02445736552071e-06	0.00144268668212086	0.23088556726746	0.446511805908727
ENSG00000233609	RPL10P19	transcribed_processed_pseudogene	NA	4.88014565193361	-3.78207013062079e-06	0.00144268336047655	0.230898037978948	0.446512390281924
ENSG00000237135	DDX10P1	processed_pseudogene	NA	19.2624889476961	5.98819010022191e-06	0.00144266644522522	0.230941281346412	0.446572479854829
ENSG00000279964		TEC	NA	3.57418383996773	-4.55093985339502e-06	0.00144267852843179	0.230953660188862	0.446572883330879
ENSG00000285902		lncRNA	0	0.712063943148506	2.31235620577319e-06	0.0014426924689158	0.230966949752026	0.446575047644685
ENSG00000265799		lncRNA	0	5.51707774769725	5.5999355120145e-06	0.00144267007616015	0.230982072315319	0.446580755653002
ENSG00000248896		lncRNA	0	7.0468124872078	-3.36843805341894e-06	0.00144268371347187	0.231132001859959	0.446847085155391
ENSG00000266767		lncRNA	0	2.33334128450412	3.28108409342915e-06	0.00144269456899832	0.23115768664789	0.44687319708433
ENSG00000279486	OR2AG1	protein_coding	0	7.6532690694452	9.57689204243264e-06	0.00144266147888658	0.2312349522654	0.446999016880549
ENSG00000126602	TRAP1	protein_coding	3	2769.95227854126	-1.04072396003661e-05	0.00144260862165025	0.231343080561359	0.447075462447607
ENSG00000255097		lncRNA	0	6.89602878993391	3.52468464115216e-06	0.00144267145204449	0.231366682778818	0.447075462447607
ENSG00000256597	LINC02393	lncRNA	0	1.27387934624707	3.75954627547655e-06	0.00144268392514701	0.2313488581096	0.447075462447607
ENSG00000260093	MSRA-DT	lncRNA	0	26.0605395336619	-0.000122799691780173	0.00144524597350335	0.231334827076488	0.447075462447607
ENSG00000277452	RN7SL473P	misc_RNA	NA	7.5764300741861	5.13398053659907e-06	0.00144267326431372	0.231371969037991	0.447075462447607
ENSG00000279123		TEC	NA	1.05973546419561	2.58864202310671e-06	0.00144268956479164	0.231299327728126	0.447075462447607
ENSG00000280387		TEC	NA	7.15901906356268	8.01959108975287e-06	0.00144265785931498	0.231356517915396	0.447075462447607
ENSG00000289042		lncRNA	0	37.4415015824166	8.19578793537809e-06	0.00144264166538662	0.231295501805516	0.447075462447607
ENSG00000148482	SLC39A12	protein_coding	0	2.57999795126345	3.69698380676727e-06	0.00144268434803539	0.231405552043662	0.447093266990845
ENSG00000259378	DCAF13P3	processed_pseudogene	NA	17.6006012399923	7.79057201842005e-06	0.00144264678964386	0.231398082714944	0.447093266990845
ENSG00000284640		lncRNA	0	3.05960487270501	-4.30746403706124e-06	0.00144268061792627	0.231481459121509	0.447216377665701
ENSG00000137166	FOXP4	protein_coding	5	381.106025238545	2.1416205726442e-06	0.00144264300052658	0.23153273436828	0.447291889802551
ENSG00000258007		lncRNA	0	0.704254542672553	3.0219604962654e-06	0.0014426878780125	0.23155561535932	0.447312542774145
ENSG00000001461	NIPAL3	protein_coding	0	654.692632530542	-1.61920606924141e-05	0.00144248644406926	0.231666241498152	0.447502688225584
ENSG00000256812	CAPNS2	protein_coding	0	3.95185024120404	4.62723255498488e-06	0.00144267830042654	0.231679672826187	0.447505075258414
ENSG00000260646		lncRNA	0	1.3461458822488	3.7320240685816e-06	0.00144268387912837	0.231700782954457	0.447522293385138
ENSG00000289428		lncRNA	0	14.0822929389092	-5.66234227996396e-06	0.00144266971405158	0.231767224665862	0.447627061523718
ENSG00000233539		lncRNA	0	84.0831145414669	1.71625000769078e-05	0.00144272596788026	0.231804442120861	0.447675378904362
ENSG00000109016	DHRS7B	protein_coding	0	529.275469525625	-9.90845643667434e-06	0.00144261679097911	0.231837261677079	0.447715198146346
ENSG00000268628		lncRNA	0	4.08659816490753	-3.63922174916258e-06	0.00144268455271594	0.231856677447098	0.447729129683391
ENSG00000225361	PPP1R26-AS1	lncRNA	0	41.745434200294	6.58542029661981e-06	0.00144263483761553	0.231933054110533	0.447853048862386
ENSG00000115993	TRAK2	protein_coding	0	2484.18836533111	-1.84471927581764e-05	0.00144242323843374	0.231997891365943	0.447883970420472
ENSG00000152413	HOMER1	protein_coding	2	474.361828221759	4.9356010899742e-06	0.00144267578228591	0.231971800143557	0.447883970420472
ENSG00000250444	CCT5P1	processed_pseudogene	NA	0.79281956863386	-3.00188753316408e-06	0.00144268784030655	0.2319805569482	0.447883970420472
ENSG00000287297		lncRNA	0	1.25562212501847	2.89221991226946e-06	0.00144268832662386	0.231986784482398	0.447883970420472
ENSG00000198160	MIER1	protein_coding	0	2164.84858575291	-1.52561857715454e-05	0.00144250938500086	0.23202140919016	0.447905807492831
ENSG00000102539	MLNR	protein_coding	0	2.08837912332735	-2.34843945430519e-06	0.00144269370089918	0.232062899205485	0.447962334864858
ENSG00000219395	HSPA8P15	processed_pseudogene	NA	6.24530244756481	5.57169314777405e-06	0.00144267016711244	0.232080919642702	0.447973554201437
ENSG00000212993	POU5F1B	protein_coding	1	17.1865238505109	2.34610618656439e-06	0.00144264971304629	0.232118305586052	0.448022150606206
ENSG00000260201		lncRNA	0	7.41154190405342	3.88427461735859e-06	0.00144268307966983	0.232151695875567	0.448063030110355
ENSG00000176641	RNF152	protein_coding	1	2998.31164837356	2.88595190383765e-05	0.00144278433404602	0.232166457685261	0.44806795341624
ENSG00000260992	DOCK9-DT	lncRNA	0	7.92385593649511	-6.14284750052022e-06	0.00144265848290952	0.232184804733724	0.448079795145643
ENSG00000232587	EEF1A1P3	processed_pseudogene	NA	37.9284539286019	3.67473872058958e-06	0.00144261905912961	0.232200435240661	0.448086393411561
ENSG00000254485		lncRNA	0	17.4409786606334	5.55420628450569e-06	0.00144266984234037	0.232231976473346	0.44812369292769
ENSG00000248664		lncRNA	0	2.62708148981575	4.34692230990674e-06	0.00144267993382744	0.232256835742993	0.448138074528849
ENSG00000256542		lncRNA	0	1.23560313931938	2.12066852137336e-06	0.00144269143604501	0.23226385516405	0.448138074528849
ENSG00000099800	TIMM13	protein_coding	0	724.361105445519	7.72800095858976e-06	0.0014426474772672	0.232309697686659	0.448179392582243
ENSG00000288586		lncRNA	0	8.82675007396344	-7.21529887329292e-06	0.00144265340190475	0.232306541352168	0.448179392582243
ENSG00000146938	NLGN4X	protein_coding	0	282.772264750965	3.18621382581178e-06	0.00144268667202506	0.232421614002416	0.448371731465467
ENSG00000168454	TXNDC2	protein_coding	0	2.48230194660907	3.37495354382152e-06	0.00144268581769584	0.232595296776567	0.448683199449026
ENSG00000291179		lncRNA	0	13.4725791644765	-9.01506802177964e-06	0.00144263913861437	0.232651878303121	0.448768754794445
ENSG00000168918	INPP5D	protein_coding	2	583.966901658889	8.0378339508155e-06	0.00144264360579543	0.232729477482731	0.448894840556735
ENSG00000109534	GAR1	protein_coding	1	92.1526364941354	1.07658902829496e-05	0.00144261862295649	0.232742439378016	0.448896245494713
ENSG00000227674	LINC00355	lncRNA	1	138.78491780235	3.67152878371802e-06	0.00144268412179565	0.232766618190766	0.448919283501103
ENSG00000100567	PSMA3	protein_coding	0	2595.2229610257	-1.25838660654819e-05	0.00144256814968849	0.232804892642249	0.448922314920106
ENSG00000142677	IL22RA1	protein_coding	0	240.05754406777	-4.9358537725474e-06	0.00144267470132073	0.232802995014055	0.448922314920106
ENSG00000289033		lncRNA	0	3.94714284176658	2.09091880236478e-06	0.00144269118699741	0.232788128389451	0.448922314920106
ENSG00000021574	SPAST	protein_coding	0	1255.75723805232	-1.51855969829077e-05	0.00144251309444831	0.23282457441139	0.448936675430981
ENSG00000253165		lncRNA	0	3.87217095823914	-5.74397321381829e-06	0.00144266893188649	0.232849586487915	0.448961311890472
ENSG00000280434		lncRNA	0	90.6895206217128	8.48890445778227e-06	0.00144263744815683	0.232871208917842	0.448979410468228
ENSG00000196267	ZNF836	protein_coding	0	295.045612089002	-4.86978925245832e-05	0.00144291820048137	0.232924110545294	0.449046643227804
ENSG00000235527	HIPK1-AS1	lncRNA	0	34.5749471214734	-9.4695395447552e-06	0.00144263189724922	0.232930555600317	0.449046643227804
ENSG00000274012	RN7SL2	misc_RNA	NA	627085.920220747	-7.99401158433336e-06	0.00144264359924447	0.232995017410455	0.449147316462266
ENSG00000232519		lncRNA	0	2.28255978826209	3.2897018163819e-06	0.00144268237666205	0.233023946378509	0.449156143606203
ENSG00000277103		processed_pseudogene	NA	7.1877959962308	4.01774510556533e-06	0.00144268225306017	0.233024077664776	0.449156143606203
ENSG00000105669	COPE	protein_coding	0	1963.3439832819	5.58398230966349e-06	0.00144267026697347	0.233066148258183	0.449213638207048
ENSG00000164366	CCDC127	protein_coding	0	535.233365785246	1.1483200871626e-05	0.00144258857999625	0.233123892069352	0.44928057516541
ENSG00000267808		lncRNA	0	1.09010606189699	3.60913494876978e-06	0.00144268470168888	0.233130647518675	0.44928057516541
ENSG00000290530		lncRNA	0	1.95584782436887	-4.60911112089095e-06	0.00144267794560446	0.233137609192908	0.44928057516541
ENSG00000240606	RN7SL564P	misc_RNA	NA	39.1330805982046	-4.52050962868823e-06	0.00144264791396283	0.233155634787626	0.449291716358426
ENSG00000188305	PEAK3	protein_coding	0	6.67235558278166	4.11285662916021e-06	0.00144268111351111	0.233182675417075	0.449320227472256
ENSG00000219445		lncRNA	0	67.3145211200813	-1.21706887419572e-05	0.00144262045181515	0.233210902586466	0.449351021818304
ENSG00000166260	COX11	protein_coding	0	1328.17611528393	-1.08732802020747e-05	0.00144260005219806	0.233247946084077	0.449398799349389
ENSG00000265033	RN7SL262P	misc_RNA	NA	28.4581242231392	-6.58637403252575e-06	0.00144266012154903	0.233290736870299	0.44944078712383
ENSG00000287367		lncRNA	0	24.4340054666493	-4.95434164721697e-06	0.00144267493302353	0.233294235361301	0.44944078712383
ENSG00000285579		lncRNA	0	13.7902587359986	2.58411118895338e-05	0.00144278659918221	0.233330292368419	0.449486652045715
ENSG00000186103	ARGFX	protein_coding	0	49.9090790178623	9.82655126771638e-06	0.00144261775616699	0.23342535611323	0.449622573082354
ENSG00000282218		protein_coding	0	0.724029209136612	-9.81828387568104e-07	0.00144269462573015	0.233416588661328	0.449622573082354
ENSG00000110047	EHD1	protein_coding	2	639.966877665552	9.47625076868574e-06	0.00144262266847474	0.233439556772947	0.449626323879403
ENSG00000288751		lncRNA	0	8.17111908393243	-5.79542614709556e-06	0.00144266803551643	0.233457070420789	0.449636455071406
ENSG00000182613	OR2V2	protein_coding	0	7.75570433555405	6.83667656704913e-06	0.00144265719722267	0.233564080723868	0.449818945997041
ENSG00000109047	RCVRN	protein_coding	0	1.41176645396475	2.65197054694139e-06	0.00144268884630033	0.23357786835649	0.449821890494019
ENSG00000086062	B4GALT1	protein_coding	3	3207.86866312194	-1.0383596569291e-05	0.00144260824542431	0.233651624450431	0.449907522184746
ENSG00000196411	EPHB4	protein_coding	4	2405.60965698855	6.95690374571835e-06	0.00144265562256906	0.233649676321097	0.449907522184746
ENSG00000263969	RN7SL678P	misc_RNA	NA	24.0018531989422	-6.95073333584379e-06	0.00144265600604779	0.233659117301867	0.449907522184746
ENSG00000236469		lncRNA	0	0.710303011631697	2.51289125209435e-06	0.00144268986933429	0.233777575605778	0.450111992826026
ENSG00000198452	OR14L1P	protein_coding	0	6.00572500338943	6.8408579857359e-06	0.00144265840014153	0.233806897406946	0.4501448288709
ENSG00000105392	CRX	protein_coding	0	11.1322883122463	6.87271627041908e-06	0.00144265576901993	0.233838992605376	0.450159382753353
ENSG00000236397	DDX11L2	unprocessed_pseudogene	NA	23.1669690382062	5.02029350931424e-06	0.00144267471155706	0.23382903050606	0.450159382753353
ENSG00000183597	TANGO2	protein_coding	0	574.503767191463	1.12326686192748e-05	0.00144259362230573	0.233870408467233	0.450196242172734
ENSG00000230393		lncRNA	0	5.52292793984456	3.38661947925425e-06	0.00144268590470238	0.233883121519582	0.450197097048709
ENSG00000232606	LINC01412	lncRNA	0	0.720156331963259	2.41023880661722e-06	0.00144269003051242	0.233979369016113	0.450358737236533
ENSG00000157087	ATP2B2	protein_coding	0	2220.63566209007	-5.07932951280916e-06	0.00144267412421451	0.234019077401913	0.450378252009059
ENSG00000223774		lncRNA	0	3.88793118491544	-2.65876977646162e-06	0.00144268893209403	0.234009806652331	0.450378252009059
ENSG00000265684	RN7SL378P	misc_RNA	NA	1.52549026158109	-1.52636844617918e-06	0.00144267864700894	0.234026329401448	0.450378252009059
ENSG00000270989		processed_pseudogene	NA	1.41423687168726	3.34542775366198e-06	0.00144268725305558	0.234056739821079	0.450413153502972
ENSG00000260442	ATP2A1-AS1	lncRNA	0	4.90569046617637	4.27800787826178e-06	0.00144268770420377	0.234112714878488	0.450497244729731
ENSG00000177842	ZNF620	protein_coding	0	159.067403061934	-1.51340627532886e-05	0.00144264870468821	0.23424773466821	0.450733422963571
ENSG00000279114		TEC	NA	53.3883564014281	8.16001708804955e-06	0.00144264093652377	0.23427223926377	0.450756937105804
ENSG00000160305	DIP2A	protein_coding	0	742.331290933024	1.62452145843551e-05	0.00144248193633011	0.23429871227357	0.450760601277532
ENSG00000289768		protein_coding	0	2.01173983905363	2.48331602831907e-06	0.00144269010130314	0.234286744085738	0.450760601277532
ENSG00000237280		lncRNA	0	7.8153012941286	5.2497875658508e-06	0.00144267279359124	0.234319601724923	0.450777155588463
ENSG00000125170	DOK4	protein_coding	0	1230.43377365498	-7.38023057774665e-06	0.00144265084374595	0.234395101299536	0.450898760004465
ENSG00000244701		lncRNA	0	72.0061007470761	8.82589758495112e-06	0.00144263223314759	0.234408044568623	0.450900020308296
ENSG00000175728	LINC02873	lncRNA	0	1.18243969645249	3.21984153841007e-06	0.00144268662254289	0.234441046391138	0.450916225824323
ENSG00000258352	IFITM3P6	transcribed_processed_pseudogene	NA	1.68160808435717	3.78850033946223e-06	0.00144268527463932	0.234430762607701	0.450916225824323
ENSG00000064313	TAF2	protein_coding	0	2311.65807401911	1.22525215555716e-05	0.00144257401951158	0.234490272186576	0.450916363463695
ENSG00000224592	MIR3659HG	lncRNA	0	0.777417299589536	1.30949692290806e-06	0.00144269037976067	0.234457596020944	0.450916363463695
ENSG00000234067	RPL5P10	processed_pseudogene	NA	1.07847895148605	-3.15895734185955e-06	0.00144268718410063	0.234482626187407	0.450916363463695
ENSG00000280296		TEC	NA	2.61038915751468	3.55726863817285e-06	0.00144268472857215	0.234484947433652	0.450916363463695
ENSG00000288091		lncRNA	0	59.0947867172313	8.46721087110775e-06	0.00144263712441486	0.234524422335779	0.450958400313844
ENSG00000161618	ALDH16A1	protein_coding	0	469.063565222645	5.88840487445655e-06	0.00144266688286394	0.234622424959362	0.451099568323753
ENSG00000255192	NANOGP8	protein_coding	0	6.1138222641793	-4.35203435653475e-06	0.00144267913572372	0.234610904924453	0.451099568323753
ENSG00000268204		lncRNA	0	3.94713285095548	4.15602675754576e-06	0.00144268110075758	0.234729591346527	0.451281967141856
ENSG00000230565	ZNF32-AS2	lncRNA	0	0.726334227586475	2.55885917325639e-06	0.00144269077847419	0.234852212536927	0.451494058093467
ENSG00000252192		snoRNA	NA	0.886924535708365	2.2836782776252e-06	0.00144269105450394	0.234933799246761	0.451627243795089
ENSG00000197670		lncRNA	0	2.89062277860765	5.02860244424306e-06	0.00144267446642249	0.235142513034182	0.451895350203679
ENSG00000250127	LINC02108	lncRNA	0	11.0376970171821	-4.78898834300165e-06	0.00144265683871021	0.235129488738338	0.451895350203679
ENSG00000251615		lncRNA	0	100.462099308324	-2.13995538353254e-05	0.00144272983228914	0.235085859348527	0.451895350203679
ENSG00000272263		lncRNA	0	3.52673957371504	6.18879920733019e-06	0.00144266363908792	0.235104228911149	0.451895350203679
ENSG00000285409		lncRNA	0	1.74911375157504	3.48326343984715e-06	0.00144268574552478	0.235147158030987	0.451895350203679
ENSG00000286807		lncRNA	0	6.88315002921044	6.49597635993063e-06	0.00144266097655747	0.23512756317008	0.451895350203679
ENSG00000130479	MAP1S	protein_coding	2	194.270444528105	9.95439351246923e-06	0.00144261449575747	0.235205728032973	0.451984235896409
ENSG00000065243	PKN2	protein_coding	0	2666.19919290808	-1.80774337100865e-05	0.00144242968185182	0.235221462268421	0.451990801030448
ENSG00000130270	ATP8B3	protein_coding	0	74.8600814216047	6.93640026481496e-06	0.00144265582054808	0.235282194410362	0.45208382686777
ENSG00000047644	WWC3	protein_coding	0	878.04735588913	1.03450409783036e-05	0.00144260849107677	0.235367701456714	0.45222444430059
ENSG00000215414	PSMA6P1	processed_pseudogene	NA	2.00133480638796	3.57807568711587e-06	0.00144268496834965	0.2353832790687	0.452230694913183
ENSG00000231999	LRRC8C-DT	lncRNA	0	46.3115104315733	6.47186127202997e-06	0.00144266117659873	0.235485252040913	0.452402923475878
ENSG00000234286		lncRNA	0	7.0686538624502	-3.98172632878205e-06	0.00144268125862165	0.235524835802848	0.452431594856545
ENSG00000241651		processed_pseudogene	NA	0.762978250390183	-2.97396347966785e-06	0.00144268799928362	0.235514206757596	0.452431594856545
ENSG00000169946	ZFPM2	protein_coding	4	160.879645276172	4.641765728464e-06	0.00144267681759959	0.23578195726485	0.45286856377915
ENSG00000228661	STIM1-AS1	lncRNA	0	3.97747540517794	-2.31125302468025e-05	0.00144277073227446	0.235767187819373	0.45286856377915
ENSG00000261400		lncRNA	0	3.17325046109059	4.59432200770981e-06	0.0014426777926538	0.235789336431042	0.45286856377915
ENSG00000239553	RN7SL12P	misc_RNA	NA	0.950642305442215	-2.85413666235147e-06	0.00144268847925659	0.235877411663227	0.452990304263906
ENSG00000259789		lncRNA	0	4.85848578557323	-5.7193968614147e-06	0.00144266356243733	0.235869585351822	0.452990304263906
ENSG00000166965	RCCD1	protein_coding	0	243.805041232835	1.15524074817844e-05	0.0014425761365936	0.235921037580767	0.45301550919119
ENSG00000251188		processed_pseudogene	NA	0.989196450280045	1.90608661724132e-06	0.00144269183755907	0.235927573462791	0.45301550919119
ENSG00000289315		lncRNA	0	3.88386579708046	-2.97598151839117e-06	0.00144268684924196	0.235920222244376	0.45301550919119
ENSG00000188931	CFAP126	protein_coding	0	1.33546761229105	-2.75406771238393e-06	0.00144268899587471	0.235969656932716	0.453072606953539
ENSG00000287944		lncRNA	0	4.49009670116297	9.12553651960832e-07	0.00144269430843383	0.235990958124507	0.45308979789769
ENSG00000288604		transcribed_processed_pseudogene	NA	2.84290626435826	2.77128587056658e-06	0.00144268879239583	0.236016271458596	0.453114689734825
ENSG00000289324		lncRNA	0	13.95392639644	-8.4596834421129e-06	0.00144263701017649	0.23602974441939	0.453116848473638
ENSG00000286397		lncRNA	0	1.49652320617818	4.15010703258061e-06	0.00144268185369242	0.236046853547623	0.453125987134527
ENSG00000185359	HGS	protein_coding	3	1228.25981720396	1.10380059261546e-05	0.00144259610461499	0.236114363159897	0.453191555666024
ENSG00000205846	CLEC6A	protein_coding	0	3.21386038490557	3.31357540032474e-06	0.00144268702990239	0.236118061841801	0.453191555666024
ENSG00000248180	GAPDHP60	processed_pseudogene	NA	1.03589468073485	3.27008275567813e-06	0.00144268627961868	0.236113897769005	0.453191555666024
ENSG00000102313	ITIH6	protein_coding	0	0.781479097733	-1.02337143687976e-06	0.00144269440684676	0.236164822387624	0.453211419185285
ENSG00000223467	CALM1P1	processed_pseudogene	NA	0.720733764870243	2.4300057656597e-06	0.00144269036510594	0.236154269600689	0.453211419185285
ENSG00000278895		TEC	NA	52.1349554508329	8.5321726459879e-06	0.00144263547388176	0.236165464278679	0.453211419185285
ENSG00000259727		lncRNA	0	6.3548685932204	-2.33305996952806e-06	0.00144268693179422	0.236212285861751	0.453277566018779
ENSG00000275236		lncRNA	0	24.9468509480664	0.000104606804746176	0.00144451739022054	0.236315167698746	0.453451276658359
ENSG00000176022	B3GALT6	protein_coding	3	434.728342513874	1.16281607542627e-05	0.00144259092471509	0.236345952594367	0.453486633784654
ENSG00000259215	LINC02896	lncRNA	0	2.16080898557974	4.41752761068486e-06	0.00144267890918128	0.236408820503973	0.453583542984197
ENSG00000104804	TULP2	protein_coding	0	3.15259824785117	3.8223972559364e-06	0.00144268305919758	0.236501375936082	0.45368995653485
ENSG00000114956	DGUOK	protein_coding	0	456.568929558768	1.38886767629152e-05	0.00144253792672553	0.236492796648181	0.45368995653485
ENSG00000269758		lncRNA	0	0.588412893056888	2.5073625883721e-06	0.00144269112264752	0.236494365966767	0.45368995653485
ENSG00000242482	RN7SL392P	misc_RNA	NA	8.92477177139688	-5.11456687450703e-06	0.00144267435495743	0.236525953740852	0.453713385256251
ENSG00000148634	HERC4	protein_coding	2	2407.02449298053	1.60101693000624e-05	0.00144248553104574	0.236561611608612	0.453758064629713
ENSG00000163162	RNF149	protein_coding	0	1825.46545177185	-7.43242465460095e-06	0.00144245701690282	0.236581229342277	0.453771973732973
ENSG00000265118		protein_coding	0	49.217875323679	7.15030899752942e-06	0.00144265331659552	0.236608166007148	0.453799918642394
ENSG00000179038		transcribed_processed_pseudogene	NA	2.69550502781513	3.54545593130565e-06	0.00144268434889619	0.236649489864391	0.453812409199162
ENSG00000201912	RN7SKP189	misc_RNA	NA	103.496830176021	-6.76424736182246e-06	0.00144265753602258	0.236676515911167	0.453812409199162
ENSG00000245832	MIR4300HG	lncRNA	0	10.4113743637392	3.39686946060128e-06	0.00144268555019781	0.236664401043434	0.453812409199162
ENSG00000263020		protein_coding	0	7.42545302593702	5.66223605270101e-06	0.00144269274451856	0.23665393478355	0.453812409199162
ENSG00000267272	LINC01140	lncRNA	0	36.4700679163422	8.21379450198868e-06	0.00144263992215192	0.236642177941141	0.453812409199162
ENSG00000254691		lncRNA	0	4.42572159189053	5.50989739326871e-06	0.00144267036674494	0.2366917337055	0.453817874207838
ENSG00000111961	SASH1	protein_coding	1	1330.20487694968	1.19412693471407e-05	0.00144257884820189	0.236803321494488	0.45391781089868
ENSG00000112130	RNF8	protein_coding	1	572.073287811096	1.10671985485268e-05	0.0014425948734336	0.236758130332924	0.45391781089868
ENSG00000124614	RPS10	protein_coding	1	9267.13025979072	7.38044087431418e-05	0.00144357040979088	0.236818078482704	0.45391781089868
ENSG00000125899	LINC02871	lncRNA	0	37.3048423619355	1.04773685116497e-05	0.00144261139503507	0.236817954561752	0.45391781089868
ENSG00000136271	DDX56	protein_coding	0	1488.96906423154	1.50243490069345e-05	0.00144251650966916	0.236779964842391	0.45391781089868
ENSG00000253636		lncRNA	0	64.4948828159555	9.36927411236948e-06	0.00144262352317854	0.236810886826006	0.45391781089868
ENSG00000228462	RPS19P7	processed_pseudogene	NA	0.630287404857649	2.95585929166149e-06	0.00144268819574841	0.236835122442391	0.453926196585137
ENSG00000249198		lncRNA	0	3.9967571607435	-5.04468859129025e-06	0.00144267410441673	0.236848018353983	0.453926196585137
ENSG00000267879		lncRNA	0	37.0782706427521	2.95159899604155e-05	0.00144278637713462	0.236871935799101	0.453926196585137
ENSG00000289304		lncRNA	0	11.696077400849	8.56361659055806e-06	0.00144265694385018	0.2368692415956	0.453926196585137
ENSG00000010072	SPRTN	protein_coding	1	528.521148931397	1.26582995155571e-05	0.00144256312992316	0.236925990490362	0.454006073165875
ENSG00000143162	CREG1	protein_coding	0	9184.36019249752	7.27993266269233e-05	0.00144356401222332	0.236972408753595	0.45407130897151
ENSG00000235665	LINC00298	lncRNA	0	10.2633686681384	4.72323496087129e-06	0.0014426768229843	0.237007219699141	0.454111048654585
ENSG00000237756		lncRNA	0	1.75124038262977	3.94047774715124e-06	0.00144268217599367	0.237017899488543	0.454111048654585
ENSG00000286806		lncRNA	0	2.04095666437947	3.40394167757954e-06	0.00144268537007141	0.237086069686882	0.454217941893721
ENSG00000125844	RRBP1	protein_coding	1	11205.7006050057	-1.05065485639631e-05	0.00144260446144108	0.23716335860483	0.454342293027338
ENSG00000224424	PRKAR2A-AS1	lncRNA	0	61.0129781514966	-2.76468925965104e-07	0.00144264348025195	0.237193570713634	0.454352729367618
ENSG00000258035		lncRNA	0	1.89757261179143	3.31376219865496e-06	0.00144268591247373	0.237185406984586	0.454352729367618
ENSG00000074582	BCS1L	protein_coding	14	443.873193568672	-1.3794659492699e-05	0.00144253876605899	0.237265977119176	0.454467701853686
ENSG00000100427	MLC1	protein_coding	13	14.9230483174559	2.18957364002934e-06	0.00144268475527327	0.237317750951539	0.454495696942368
ENSG00000177628	GBA1	protein_coding	1	2888.59787417768	8.54601126569507e-06	0.00144263543760063	0.237309205129634	0.454495696942368
ENSG00000213553	RPLP0P6	processed_pseudogene	NA	19.3625925070685	4.86841038790057e-06	0.00144265345434056	0.237293853244459	0.454495696942368
ENSG00000197629	MPEG1	protein_coding	1	1886.51309627854	-9.333484356067e-06	0.00144262300471427	0.237333980504086	0.454503057283906
ENSG00000068383	INPP5A	protein_coding	0	704.855059461222	1.67433253253906e-05	0.00144246506426151	0.237463713625228	0.454727768905339
ENSG00000279447		TEC	NA	4.22298090163453	5.08218377085224e-06	0.00144267369548415	0.237495369592892	0.454764655421467
ENSG00000124610	H1-1	protein_coding	0	238.698788614524	4.02767588181934e-06	0.00144268185154777	0.237529823601721	0.45478316447908
ENSG00000286965		lncRNA	0	14.2658925005222	-4.05883650772208e-06	0.00144268178767606	0.237522664929708	0.45478316447908
ENSG00000248452		processed_pseudogene	NA	0.511674662958599	2.76174612092179e-06	0.00144268944146235	0.237551940791032	0.454801779995102
ENSG00000236132		processed_pseudogene	NA	2.48438703361309	4.56762514238124e-06	0.00144267767924643	0.237582240789248	0.454834716123125
ENSG00000255200	PGAM1P8	transcribed_processed_pseudogene	NA	36.203755992822	8.3070137854981e-06	0.00144264716385633	0.237613576611813	0.454834716123125
ENSG00000255980	LINC02953	lncRNA	0	2.30625731938044	-3.02266061887817e-06	0.00144268760864337	0.237618725352382	0.454834716123125
ENSG00000258081		lncRNA	0	14.7819344216416	2.49074478753037e-06	0.00144269008107918	0.237614030702547	0.454834716123125
ENSG00000141219	C17orf80	protein_coding	0	843.653840406751	-1.95734598027497e-05	0.00144261765387577	0.237647024913088	0.454865157381506
ENSG00000166813	KIF7	protein_coding	0	75.110248290562	5.07996417833229e-06	0.00144267392711931	0.237692050226137	0.454913708019754
ENSG00000261499		unprocessed_pseudogene	NA	3.70665863242118	2.16454571668623e-06	0.00144269126214213	0.237697185476174	0.454913708019754
ENSG00000287452		lncRNA	0	99.091326424	-0.000223501931391765	0.00145145836228598	0.237719439239401	0.454932570327036
ENSG00000272391	POM121C	protein_coding	0	694.833230607243	1.11518264183667e-05	0.00144259200484677	0.237873463087944	0.455203590850014
ENSG00000135976	ANKRD36	protein_coding	0	1061.66606059028	9.20348820853295e-06	0.00144262571829018	0.237940833373873	0.455295781339922
ENSG00000260650		lncRNA	0	0.535503000846603	-2.2316554360329e-06	0.0014426921525168	0.237946454427309	0.455295781339922
ENSG00000146963	LUC7L2	protein_coding	0	1482.33543725094	-1.59638180859206e-05	0.00144248514772812	0.237964985683753	0.455307497376141
ENSG00000126653	NSRP1	protein_coding	0	323.061108414884	1.80886686093417e-05	0.00144260270990576	0.23803430296648	0.455416377968195
ENSG00000180787	ZFP3	protein_coding	0	117.351247962171	6.01752554820668e-06	0.0014426647491985	0.238139131721385	0.455548616599192
ENSG00000226715	LINC01709	lncRNA	0	3.07659857898939	3.41667703113015e-06	0.00144268496446785	0.238124130503777	0.455548616599192
ENSG00000254369	HOXA-AS3	lncRNA	2	1.08944323423216	2.09110723632003e-06	0.00144269366112248	0.238148962053562	0.455548616599192
ENSG00000270953		lncRNA	0	3.37742626161448	4.92740767631745e-06	0.00144267973074995	0.238165494654137	0.455548616599192
ENSG00000283025		lncRNA	0	3.56712100305571	4.73437871009658e-06	0.00144267641842866	0.238157041149363	0.455548616599192
ENSG00000205572	SERF1B	protein_coding	0	152.061127850539	5.71529218779337e-06	0.00144266805094383	0.238190624730762	0.455570025782864
ENSG00000227972	THAP12P3	processed_pseudogene	NA	1.43518563941026	1.90125973384759e-06	0.00144269334146539	0.23820853790651	0.455570025782864
ENSG00000244502	HDAC11-AS1	lncRNA	0	3.62505670792405	4.72932488088559e-06	0.00144267660452612	0.238214624080535	0.455570025782864
ENSG00000279369		TEC	NA	25.4309392103241	4.88499106733904e-06	0.00144265285126828	0.238226349123061	0.455570025782864
ENSG00000213676	ATF6B	protein_coding	0	1097.05006223067	1.08142034183269e-05	0.00144259872308736	0.238251752807603	0.455594862552617
ENSG00000158941	CCAR2	protein_coding	0	1186.51360362526	1.12375461883134e-05	0.00144259076263314	0.238268351098883	0.455601252309219
ENSG00000279856		TEC	NA	0.893818351938887	1.66533142913107e-06	0.00144269229086622	0.238279926774574	0.455601252309219
ENSG00000290226		lncRNA	0	12.8080387963882	2.21624535883892e-06	0.00144269094549468	0.238341969459028	0.455696135229762
ENSG00000065000	AP3D1	protein_coding	0	2919.04710980703	1.24473180172485e-05	0.00144256668679785	0.238432606332444	0.455798179565653
ENSG00000226673	LINC01108	lncRNA	0	16.5460013804781	-3.02929896930197e-06	0.00144268789696642	0.23841065661528	0.455798179565653
ENSG00000254228	IGHV3-42	IG_V_pseudogene	NA	0.734538409696725	2.04747312919946e-06	0.00144269184351718	0.238431217597318	0.455798179565653
ENSG00000090581	GNPTG	protein_coding	0	1626.50317384317	-8.31483380888565e-06	0.00144263792525085	0.238577563464735	0.455864489385919
ENSG00000132254	ARFIP2	protein_coding	2	952.694301541657	1.27384723100942e-05	0.00144256153931176	0.238546568126122	0.455864489385919
ENSG00000166743	ACSM1	protein_coding	0	866.063402705605	1.87995792982781e-05	0.00144274791169215	0.23853959772437	0.455864489385919
ENSG00000174912	METTL15P1	processed_pseudogene	NA	10.5311004352964	-3.75522243784276e-06	0.0014426812034444	0.238544741936851	0.455864489385919
ENSG00000197428	OR51D1	protein_coding	0	3.80625590138422	5.57779073709781e-06	0.00144266903671599	0.238575907663764	0.455864489385919
ENSG00000214076	CPSF1P1	transcribed_processed_pseudogene	NA	2.90649658176673	1.10394847949913e-06	0.00144269400133964	0.238579104326789	0.455864489385919
ENSG00000248991		lncRNA	0	0.69868068637431	-1.72486486652564e-06	0.00144269197482184	0.238525585798561	0.455864489385919
ENSG00000280913	CTSLP3	transcribed_unprocessed_pseudogene	NA	1.28442452952593	-1.23913753265779e-06	0.0014426937768094	0.238556309407946	0.455864489385919
ENSG00000291266	SMG1P5	lncRNA	0	106.378883213039	4.78755831676366e-06	0.00144267625688431	0.23857576550505	0.455864489385919
ENSG00000259516	ANP32AP1	transcribed_processed_pseudogene	NA	1.52415994614878	3.83490636394092e-06	0.00144268257444543	0.238608553634352	0.45589701989372
ENSG00000174238	PITPNA	protein_coding	2	1552.10049302111	-1.00477061589776e-05	0.00144261169694939	0.238635676960569	0.455925103113147
ENSG00000156504	PABIR2	protein_coding	0	386.734256824374	1.03618623204332e-05	0.00144260677864839	0.238658114402125	0.455944231263163
ENSG00000229563	LINC01204	lncRNA	0	5.76107529429657	-1.7616770919667e-06	0.00144268588457991	0.238763256243776	0.456104501859692
ENSG00000254469	XNDC1N	protein_coding	0	137.917340828164	1.13463998338712e-05	0.00144258893500181	0.238766865869702	0.456104501859692
ENSG00000255089		lncRNA	0	0.61375757459214	2.4977983826407e-06	0.00144269015045857	0.238795168641098	0.456134821349113
ENSG00000289163		lncRNA	0	5.66551967438869	-2.27839202404609e-06	0.00144269065543245	0.23884562866941	0.456207459184599
ENSG00000285577		lncRNA	0	3.36644714400086	-4.80606008666043e-06	0.00144267889003247	0.238894875282874	0.456277771894118
ENSG00000189298	ZKSCAN3	protein_coding	2	464.161214891483	1.72507932107493e-05	0.00144259695650045	0.238929754623982	0.456320637910394
ENSG00000139116	KIF21A	protein_coding	0	2881.52127625513	-6.11840158814973e-06	0.00144258458291757	0.2389674781895	0.45636893123168
ENSG00000230569		lncRNA	0	1.54624078400318	4.19074899758688e-06	0.00144268049137285	0.239038949090458	0.456481665257625
ENSG00000092096	SLC22A17	protein_coding	1	65.979102560747	3.80491444393939e-06	0.00144268305752037	0.239117972600507	0.456608809669182
ENSG00000204334	ERICH2	protein_coding	0	118.534133451322	-6.36176986405611e-06	0.00144266149601835	0.239148839264507	0.45662022624476
ENSG00000228349	RPS26P4	processed_pseudogene	NA	1.68231599860207	-4.34135793503777e-06	0.00144267933305637	0.239145657604956	0.45662022624476
ENSG00000102043	MTMR8	protein_coding	0	40.5553909040976	5.47727868570336e-06	0.00144267029650198	0.23921143294734	0.456668452243364
ENSG00000204152	TIMM23B	protein_coding	0	335.29911345345	-1.27224388279792e-05	0.00144256029727949	0.239210640890249	0.456668452243364
ENSG00000235838	HSP90AB7P	processed_pseudogene	NA	6.22139590712283	5.10918092350663e-06	0.00144267361772152	0.239191694002485	0.456668452243364
ENSG00000149806	FAU	protein_coding	0	4280.78602783424	-1.34605863178083e-05	0.00144254440170221	0.239279866546351	0.456688441208005
ENSG00000162961	DPY30	protein_coding	0	818.696798701651	-1.03760262660703e-05	0.00144260565048553	0.239266986000363	0.456688441208005
ENSG00000227077		processed_pseudogene	NA	5.58326597454694	2.88460641477832e-06	0.00144268778224835	0.239304495580679	0.456688441208005
ENSG00000237039	RPS28P4	processed_pseudogene	NA	5.58326597454694	2.88803562984082e-06	0.00144268778567743	0.239304490587911	0.456688441208005
ENSG00000258080	ARHGAP42P4	processed_pseudogene	NA	4.63750875700137	3.12679319620586e-06	0.00144266184014215	0.239318958139402	0.456688441208005
ENSG00000266677		lncRNA	0	6.77126219427761	4.51591487560228e-06	0.00144267695737222	0.239265523645696	0.456688441208005
ENSG00000287264		lncRNA	0	5.76051327867099	6.03993975131499e-06	0.00144266511518124	0.239321470430826	0.456688441208005
ENSG00000289446		lncRNA	0	5.0809941917597	5.12147857245537e-06	0.00144267315071264	0.239265622919409	0.456688441208005
ENSG00000020633	RUNX3	protein_coding	38	165.786148736776	5.31236455593865e-06	0.00144267175269658	0.239343678004291	0.456693467507097
ENSG00000131203	IDO1	protein_coding	35	122.109910687301	-4.36336131854615e-06	0.001442678539015	0.239372463409387	0.456693467507097
ENSG00000177238	TRIM72	protein_coding	2	47.2819076468408	8.94442225843508e-06	0.00144262866456244	0.239358486027196	0.456693467507097
ENSG00000215881	LINC02337	lncRNA	0	0.985828605128352	-2.42775411901658e-06	0.0014426883456253	0.239373888389491	0.456693467507097
ENSG00000272696		lncRNA	0	1.7732281724757	-3.72002777466496e-06	0.00144268356893588	0.239387535626648	0.456695759191235
ENSG00000227540	DNAJC9-AS1	lncRNA	0	18.4644953925887	-5.75784102091293e-06	0.00144264984365258	0.239423059007589	0.456739783063398
ENSG00000277299		lncRNA	0	0.610025213992827	2.51221679839877e-06	0.00144269001480756	0.239440667069375	0.45674962764835
ENSG00000227214	HCG15	lncRNA	1	9.18330514554488	4.72613299871728e-06	0.00144267665050159	0.239532533761241	0.45687736738928
ENSG00000233932	CTXN2	protein_coding	0	0.989838747494455	1.36517769567937e-06	0.00144269416367749	0.239527494244179	0.45687736738928
ENSG00000014216	CAPN1	protein_coding	1	1924.93480317429	1.01721151546355e-05	0.00144260963720093	0.23956706035026	0.456919471515798
ENSG00000140386	SCAPER	protein_coding	0	955.468954672766	-5.8277580561067e-06	0.0014425364753735	0.239616508043531	0.456990028386139
ENSG00000232712	KIZ-AS1	lncRNA	0	6.41246459244989	4.84573354632774e-06	0.00144267509587763	0.239635770098877	0.457003011694204
ENSG00000197882	OR7E13P	unprocessed_pseudogene	NA	1.01528150130886	2.46712197433728e-06	0.00144269013754301	0.239653917662396	0.457013868345493
ENSG00000150551	LYPD1	protein_coding	1	178.927739124862	3.85664072511453e-06	0.00144268285220243	0.2396962789645	0.45702339622361
ENSG00000177721	ANXA2R	protein_coding	1	54.1064087700584	1.64472327414225e-05	0.00144265925504677	0.239691864080084	0.45702339622361
ENSG00000289041		lncRNA	0	9.1233533686626	-2.55536099055156e-05	0.00144277696854794	0.239679482689432	0.45702339622361
ENSG00000229970		lncRNA	0	15.1697266434168	2.08417851165276e-06	0.00144269153589275	0.239729211761291	0.457038691555506
ENSG00000260799	KRT8P50	processed_pseudogene	NA	6.94461007789576	5.59317832116353e-06	0.00144266870445664	0.239720182865449	0.457038691555506
ENSG00000011007	ELOA	protein_coding	0	2353.89804296523	-1.54370970124695e-05	0.00144249720215104	0.239752299560765	0.457058960935303
ENSG00000263740	RN7SL4P	misc_RNA	NA	1635.79369657532	-6.18556511401317e-06	0.00144266324373998	0.239783995516423	0.457079315355158
ENSG00000286293		lncRNA	0	580.208255307944	8.57954691370913e-06	0.00144263415953927	0.239787889589219	0.457079315355158
ENSG00000204584		lncRNA	0	21.9706248588707	7.39702445314961e-06	0.00144264961735886	0.239810687366196	0.457099026659146
ENSG00000007376	RPUSD1	protein_coding	0	220.865836620357	6.28627536703895e-06	0.00144266235693038	0.239826666497178	0.457105739686652
ENSG00000225513		processed_pseudogene	NA	1.02484454968417	3.12761337205906e-06	0.00144268693723721	0.239839786070384	0.457107002029121
ENSG00000265374	LINC01908	lncRNA	0	2.24682027038836	4.13257787485888e-06	0.00144268057883432	0.239871498296779	0.457143697855096
ENSG00000176134		transcribed_unprocessed_pseudogene	NA	1.49164041474406	-2.83056492082558e-06	0.00144268839506258	0.239960972464368	0.457290466040381
ENSG00000068724	TTC7A	protein_coding	0	702.825896722944	2.21802483064359e-06	0.00144259366645996	0.240040176777549	0.457417648871801
ENSG00000289845		lncRNA	0	11.292362070743	-6.35438939063632e-06	0.0014426609752294	0.24008275021667	0.457475018769823
ENSG00000271776		lncRNA	0	3.97613448938021	-1.75091914950036e-06	0.00144269249670655	0.240150870087935	0.457581058625335
ENSG00000248605		lncRNA	0	1.8916412532262	3.04794948378374e-06	0.00144268766750178	0.240236905339909	0.45769745610294
ENSG00000287419		lncRNA	0	5.05418588261678	4.41413418027772e-06	0.00144267895203448	0.240232821616539	0.45769745610294
ENSG00000250371		lncRNA	0	13.5685959132285	4.42286902974387e-06	0.00144267848973075	0.240265839356236	0.457728815188087
ENSG00000147649	MTDH	protein_coding	45	13314.8588932423	8.60343854156625e-06	0.00144263335172941	0.240287422596553	0.457746167830854
ENSG00000106013	ANKRD7	protein_coding	0	8.48034335730058	3.60584417854924e-06	0.00144268597270168	0.240360184783571	0.457840361525743
ENSG00000230239	PDE4DIPP9	unprocessed_pseudogene	NA	1.14195045213908	1.65435167536777e-06	0.00144269259644092	0.240361822762084	0.457840361525743
ENSG00000266828	RN7SL712P	misc_RNA	NA	3.25581646325456	4.93516917163227e-06	0.00144267755945321	0.240412969694512	0.457914015570746
ENSG00000138722	MMRN1	protein_coding	106	580.982941191803	5.7005281420211e-06	0.00144266790937076	0.240536087388099	0.458108223899439
ENSG00000267075		lncRNA	0	2.63192869632906	1.8864345309379e-06	0.00144269189539367	0.240540992086431	0.458108223899439
ENSG00000277566		lncRNA	0	6.79263460345176	5.06593561478985e-06	0.00144266503203148	0.240564870723232	0.458108223899439
ENSG00000291028	LINC00933	lncRNA	0	24.9642121924484	-1.62099202251832e-05	0.00144268829112154	0.240561584871829	0.458108223899439
ENSG00000237870		lncRNA	0	62.981985384284	8.22648566499578e-06	0.00144263968631943	0.240590680138689	0.458133597146293
ENSG00000128262	POM121L9P	transcribed_unprocessed_pseudogene	NA	1.14629088379236	-1.70272370072364e-06	0.00144269274606063	0.240616719724823	0.458159406028886
ENSG00000261642		lncRNA	0	42.9891712642887	-5.23221710112857e-06	0.00144267224559281	0.240654675402721	0.458207900541068
ENSG00000225194	LINC00092	lncRNA	0	13.5833474678401	1.08896934955369e-05	0.00144265996185455	0.240678086017344	0.458228697572793
ENSG00000124813	RUNX2	protein_coding	10	94.7565657146825	2.97865435063775e-06	0.00144267352951119	0.240692675817924	0.458232699308027
ENSG00000135968	GCC2	protein_coding	0	2929.48675263556	1.19695673893438e-05	0.00144257586584776	0.240852636971251	0.458467125583822
ENSG00000144642	RBMS3	protein_coding	1	716.610993940146	6.76620408733525e-06	0.00144265706588206	0.240838061678003	0.458467125583822
ENSG00000202217	RN7SKP47	misc_RNA	NA	2.40422419860025	3.51683715856938e-06	0.00144268460163088	0.240853294268255	0.458467125583822
ENSG00000030419	IKZF2	protein_coding	0	443.005200412766	-7.87310486798596e-06	0.00144264324001174	0.240885806342659	0.458489157302255
ENSG00000157514	TSC22D3	protein_coding	1	1474.05539836665	-7.53979034436909e-06	0.0014426474156995	0.240907588479177	0.458489157302255
ENSG00000164751	PEX2	protein_coding	0	2000.57373192551	-1.04978698816333e-05	0.00144260290189384	0.240914848257066	0.458489157302255
ENSG00000251299	SLC25A15P3	unprocessed_pseudogene	NA	4.43811802079638	2.04075541559383e-06	0.00144269191890711	0.240892538080798	0.458489157302255
ENSG00000019991	HGF	protein_coding	158	1613.51724874487	3.75496738641274e-06	0.00144267720788707	0.240967308567694	0.458558414460918
ENSG00000226243	RPL37AP1	processed_pseudogene	NA	1.98330315281978	-3.9629297950729e-06	0.00144267848301968	0.24097623333651	0.458558414460918
ENSG00000106952	TNFSF8	protein_coding	0	116.141294266933	7.85881771206917e-06	0.00144264356177431	0.241069268118	0.458677206550313
ENSG00000117500	TMED5	protein_coding	1	8413.93292758681	-1.11153291244449e-05	0.00144259166207396	0.241102267823406	0.458677206550313
ENSG00000156469	MTERF3	protein_coding	1	748.007803626756	1.43647519700708e-05	0.00144264262080494	0.241068590050445	0.458677206550313
ENSG00000185347	TEDC1	protein_coding	0	79.2247025525663	0.000117024377702553	0.00144505954070891	0.241113659921213	0.458677206550313
ENSG00000234956	LINC02539	lncRNA	0	0.686095985376592	4.79397863128734e-07	0.00144269273657312	0.241106068720094	0.458677206550313
ENSG00000237708	SPIN2P1	processed_pseudogene	NA	0.535995347252593	2.34025106763281e-06	0.00144269160238233	0.241089587405636	0.458677206550313
ENSG00000271420		lncRNA	0	26.1972837439148	-2.12259989570122e-05	0.00144269620273325	0.241146562320428	0.458716016474121
ENSG00000289960		lncRNA	0	12.6900422946479	7.19843956804079e-06	0.00144265160685828	0.241200451515211	0.458794741998816
ENSG00000104880	ARHGEF18	protein_coding	0	1230.38172091118	1.09745889091746e-05	0.0014425945962061	0.241233586240833	0.458821320898139
ENSG00000143036	SLC44A3	protein_coding	0	433.33118039951	1.90387393986656e-06	0.00144266113681602	0.241251936703785	0.458821320898139
ENSG00000244623	OR2AE1	protein_coding	0	2.84647499719933	-3.43492818846655e-06	0.0014426848546873	0.241251463253162	0.458821320898139
ENSG00000158482	SNX29P1	unprocessed_pseudogene	NA	8.23008919567279	-1.03592806038901e-05	0.00144268806395132	0.241290000627884	0.458846148582067
ENSG00000285218		protein_coding	0	7.00528505299764	2.64169222028538e-06	0.00144268933119446	0.241289297911352	0.458846148582067
ENSG00000288073		lncRNA	0	1.40403512455964	3.4933720878301e-06	0.00144268794078058	0.241309642576445	0.45885972040732
ENSG00000286610		lncRNA	0	9.05886943124722	1.67968462186599e-06	0.00144269337062191	0.241461048874578	0.459123832905159
ENSG00000270696		lncRNA	0	21.5919313678431	-5.38472623677511e-06	0.00144267073342104	0.241488013299778	0.459151311468058
ENSG00000266718		lncRNA	0	16.49911183289	-9.32103265287612e-06	0.00144262202332418	0.241518755218629	0.459185969118776
ENSG00000196976	LAGE3	protein_coding	3	368.100271620712	7.05435935747558e-06	0.00144265265898765	0.241572937026231	0.459265185805944
ENSG00000259482	RORA-AS2	lncRNA	0	0.612153387246036	-1.73294453009609e-06	0.00144269286972916	0.241630755565727	0.459351307881504
ENSG00000250189		processed_pseudogene	NA	6.12621713242688	3.81847376862669e-06	0.00144268277901148	0.241679447380038	0.45941205203822
ENSG00000255216		lncRNA	0	0.658905891271739	-2.18989089258157e-06	0.00144269198236778	0.241687748747637	0.45941205203822
ENSG00000290035		lncRNA	0	4.07805377309286	4.8546481286667e-06	0.00144267560163514	0.241723589391755	0.459456378613885
ENSG00000102053	ZC3H12B	protein_coding	0	189.036243592305	-1.07712811511694e-05	0.00144268644546294	0.241762485897419	0.45945891120364
ENSG00000286580		lncRNA	0	3.11628112952002	3.58514226888884e-06	0.00144268398850932	0.241750442198169	0.45945891120364
ENSG00000286615		lncRNA	0	2.10854738066974	-3.4826969640119e-06	0.00144268481465791	0.241749765538795	0.45945891120364
ENSG00000287642		lncRNA	0	0.694026871077928	2.15411604197063e-06	0.00144269172421608	0.241781064809736	0.459470422711091
ENSG00000107951	MTPAP	protein_coding	0	1141.83972222247	1.29265271518722e-05	0.00144255399865191	0.24182491572265	0.459477876323265
ENSG00000155189	AGPAT5	protein_coding	1	1705.02159723428	-6.97501374290905e-06	0.00144265423955269	0.241809163926398	0.459477876323265
ENSG00000248923	MTND5P11	processed_pseudogene	NA	2068.96403528453	-6.92022119990773e-06	0.00144265479669548	0.241835074547098	0.459477876323265
ENSG00000254896	OPCML-IT1	lncRNA	0	1.95178803140042	3.39429762168529e-06	0.0014426847230765	0.241822818122789	0.459477876323265
ENSG00000171368	TPPP	protein_coding	1	221.932622606727	-4.71213688953602e-06	0.0014426760564126	0.241893197661033	0.459564512528421
ENSG00000163710	PCOLCE2	protein_coding	0	679.0699864452	-3.89290119384282e-06	0.0014426820384835	0.241927509335355	0.459605903575021
ENSG00000167768	KRT1	protein_coding	1	2.93835351068032	1.81665723161868e-06	0.00144269184582499	0.241944992791014	0.459615322296204
ENSG00000156687	UNC5D	protein_coding	0	10.3893401614144	2.57233646334851e-06	0.00144269433762391	0.241962809408392	0.459625372906327
ENSG00000271825		lncRNA	0	1.33309259236547	3.11820909580774e-06	0.00144268671358475	0.242001853621566	0.459675743699645
ENSG00000183638	RP1L1	protein_coding	0	5.87625231684692	4.75326386642408e-06	0.00144267527623547	0.242038231556516	0.459721045019659
ENSG00000271880		lncRNA	0	5.77653929494219	3.5958386612609e-06	0.00144268421129109	0.242097763261186	0.45981031703447
ENSG00000155256	ZFYVE27	protein_coding	0	615.177778046687	1.22175105230812e-05	0.0014425697346768	0.242110697853926	0.459811083642252
ENSG00000110079	MS4A4A	protein_coding	1	694.239920705563	-9.42074442442949e-07	0.00144262633836982	0.24216010314886	0.459839205275033
ENSG00000118689	FOXO3	protein_coding	27	2912.03372732408	1.36371810283458e-05	0.00144253837932546	0.242145310245407	0.459839205275033
ENSG00000226055	PAICSP1	processed_pseudogene	NA	3.08747255294708	4.29563991163792e-06	0.00144267960495327	0.242163100308899	0.459839205275033
ENSG00000291289		lncRNA	0	3.48229256113299	2.31596123876431e-06	0.00144269062320019	0.242203121089194	0.459891401047704
ENSG00000197363	ZNF517	protein_coding	0	145.245208101961	2.14520864947424e-05	0.0014426925884591	0.242218480697526	0.459896767604005
ENSG00000197038	RBMY1A3P	unprocessed_pseudogene	NA	0.644941237581679	1.34121281744123e-06	0.00144269438494857	0.242267079310071	0.459965240761823
ENSG00000169203	NPIPB12	protein_coding	0	53.7115702041352	4.80825415442572e-06	0.00144267448109014	0.242299632111805	0.460003244035109
ENSG00000182796	TMEM198B	transcribed_unitary_pseudogene	NA	157.799462305129	-1.48423217698685e-06	0.00144262390967902	0.242392279739822	0.460135801316876
ENSG00000222112	RN7SKP16	misc_RNA	NA	27.0756271814103	2.14247807728678e-05	0.00144269700233168	0.242407074051794	0.460135801316876
ENSG00000229901	FOXO6-AS1	lncRNA	0	0.565432338988001	2.46571460611571e-06	0.00144269083967165	0.242398855104158	0.460135801316876
ENSG00000187650	VMAC	protein_coding	0	113.766017754299	1.14324698815041e-05	0.00144258465317614	0.242431846614358	0.460146262907871
ENSG00000229981	LINC01435	lncRNA	0	8.56030574379801	-3.22763579596242e-06	0.00144268616537771	0.242437665580146	0.460146262907871
ENSG00000179133	C10orf67	protein_coding	0	21.6239917577701	6.99832025336617e-06	0.00144265350523534	0.242502313306418	0.460245157984158
ENSG00000288856		lncRNA	0	7.01641463045809	-3.90806394603262e-06	0.00144268208459205	0.242558484817082	0.460327956652599
ENSG00000258925	NPM1P5	processed_pseudogene	NA	0.618093769141041	3.08747324154945e-06	0.00144268806324826	0.242605548674516	0.460393463129019
ENSG00000241226	RN7SL836P	misc_RNA	NA	11.6994278944214	-5.69616265403349e-06	0.00144266749799439	0.242631183284604	0.460394489577271
ENSG00000260083	MIR762HG	lncRNA	0	32.9455666833989	-8.00876320748027e-06	0.00144264070458975	0.242621223288699	0.460394489577271
ENSG00000197520	FAM177B	protein_coding	0	6.40626563003315	3.37525108554901e-06	0.00144268237913059	0.242729002720983	0.46049086261597
ENSG00000230721		processed_pseudogene	NA	1.1743688974531	3.22909715713738e-06	0.00144268626005969	0.242729430333622	0.46049086261597
ENSG00000265845		lncRNA	0	0.582129007488087	2.48501838184721e-06	0.00144269111727759	0.242707959308594	0.46049086261597
ENSG00000290315		protein_coding	0	531.661576585874	4.70226919465193e-05	0.00144298795688003	0.242732170510658	0.46049086261597
ENSG00000257809	MYL6B-AS1	lncRNA	0	3.23418103111362	-4.3620336733794e-06	0.00144267903483368	0.242759388165636	0.460518688380803
ENSG00000279799		TEC	NA	7.40697558299326	5.03513759067552e-06	0.00144267510185821	0.242773265910883	0.460521206541249
ENSG00000182903	ZNF721	protein_coding	0	953.686331534903	-1.50832942192083e-05	0.00144250272371708	0.242805396458825	0.460555538592084
ENSG00000224626		lncRNA	0	1.70112791399125	-3.01559515366158e-06	0.00144268718928331	0.242816467259019	0.460555538592084
ENSG00000289410		lncRNA	0	29.2669776584205	4.28273652046269e-06	0.00144263874102091	0.242866979015415	0.460627535431418
ENSG00000162804	SNED1	protein_coding	0	383.314868796809	-6.70117345514166e-06	0.00144265712177239	0.242906432798511	0.460630937731709
ENSG00000250497		lncRNA	0	73.3882807777745	1.00774654542266e-05	0.00144260924668686	0.242895754925166	0.460630937731709
ENSG00000290732		lncRNA	0	12.2715508558468	3.15879473740644e-06	0.00144268662776628	0.242884271444091	0.460630937731709
ENSG00000117408	IPO13	protein_coding	0	832.553846775356	-7.84387365521888e-07	0.00144259482577343	0.242922756565163	0.460638087406444
ENSG00000100325	ASCC2	protein_coding	0	1084.21337253227	-1.66456481781256e-05	0.00144246081344783	0.242974564436584	0.460664909963626
ENSG00000197530	MIB2	protein_coding	0	317.801818504252	6.0893569215649e-06	0.00144266396013332	0.242968665446644	0.460664909963626
ENSG00000205549	LINC03041	lncRNA	0	1.12688033189082	1.47057837240582e-06	0.00144269360478807	0.242951189474494	0.460664909963626
ENSG00000151631	AKR1C6P	unprocessed_pseudogene	NA	149.969412224748	-3.33296417673363e-06	0.0014426813448271	0.243018815871044	0.460725002819534
ENSG00000225393		lncRNA	0	11.0317943705377	7.25015059737335e-06	0.00144265138692041	0.243073205615435	0.460780503531165
ENSG00000263089		lncRNA	0	8.2735138057499	6.80025065315532e-06	0.0014426559024222	0.243061732967962	0.460780503531165
ENSG00000258733	LINC02328	lncRNA	0	53.0577035204538	-9.0489658852922e-06	0.00144265608711613	0.24310696441898	0.460820691827154
ENSG00000185920	PTCH1	protein_coding	8	295.835402428402	-8.30859383871478e-06	0.00144263671619903	0.243158059417812	0.460869187019695
ENSG00000225094	SETP20	processed_pseudogene	NA	1.16027229377877	3.33116880037388e-06	0.00144268574760576	0.243152217357302	0.460869187019695
ENSG00000239953	RN7SL273P	misc_RNA	NA	0.884171545583491	-2.97857204765183e-06	0.00144268730873659	0.243195347148372	0.460869187019695
ENSG00000279414	CDRT15P9	processed_pseudogene	NA	0.883009989547301	-1.21088341537612e-06	0.00144269399258464	0.243194689868756	0.460869187019695
ENSG00000285957		lncRNA	0	1.78088203433293	2.45065633531306e-06	0.00144268602640579	0.24318200443469	0.460869187019695
ENSG00000259517	LINC02169	lncRNA	0	1.13263128048963	-3.35527890960966e-06	0.00144268515007138	0.243250070835938	0.460949085894129
ENSG00000171943	SRGAP2C	protein_coding	0	986.439066322116	1.03433656366845e-05	0.00144260432906605	0.243286406896265	0.460994134503049
ENSG00000234740		lncRNA	0	9.98123155062529	5.34845350312456e-06	0.00144266990521304	0.243307017831443	0.461009383058296
ENSG00000248079	DPH6-DT	lncRNA	0	32.530355915242	-6.6393590454017e-06	0.00144265764624437	0.243330867724065	0.461030766781992
ENSG00000225548	LINC01980	lncRNA	2	57.1021537625108	2.06891263190696e-06	0.00144269126599459	0.243367271600456	0.461075932677981
ENSG00000111726	CMAS	protein_coding	0	1166.10487990007	-3.41211660641912e-05	0.00144280833861814	0.243518017783124	0.46133771204161
ENSG00000158526	TSR2	protein_coding	0	878.140567725544	-1.22407316799447e-05	0.00144255380310265	0.243549242890954	0.461373046909688
ENSG00000278464		lncRNA	0	29.1845386406518	4.01852478140127e-06	0.00144268135929482	0.243616654502376	0.461476925316719
ENSG00000273391		lncRNA	0	7.3161297638816	5.70824285134129e-06	0.00144266762585952	0.243629557213961	0.461477543485912
ENSG00000077238	IL4R	protein_coding	0	1612.90756121614	9.29802288580178e-06	0.00144262208987395	0.243661866821191	0.461514919792328
ENSG00000275896	PRSS2	protein_coding	0	0.708018606134414	-1.29675424604364e-06	0.00144269237513999	0.243675050763848	0.461516068583083
ENSG00000126464	PRR12	protein_coding	0	217.304525273557	-4.39277789850156e-07	0.00144266665741183	0.243704164192185	0.461547385851254
ENSG00000131398	KCNC3	protein_coding	0	67.3930658021786	5.78244248136682e-06	0.0014426665961435	0.243719914025189	0.46155339209539
ENSG00000276517		lncRNA	0	107.080241078731	6.76581497754161e-06	0.00144257496637946	0.243753212398838	0.461592629187333
ENSG00000162490	DRAXIN	protein_coding	0	19.029164461764	1.63811988867631e-05	0.00144269266295548	0.243778050646823	0.4616158422146
ENSG00000249923	LINC02891	lncRNA	0	5.31220625924662	3.16263653738033e-06	0.00144268644831615	0.243811719148314	0.461655772868995
ENSG00000267787		lncRNA	0	72.0257183785189	1.11034075806263e-05	0.00144259076102437	0.243851365897744	0.461707018588845
ENSG00000003393	ALS2	protein_coding	0	2567.17372333323	0.000633388864229378	0.00152443451606659	0.24394956470759	0.461845285697055
ENSG00000164933	SLC25A32	protein_coding	0	1297.70319440789	1.01591374794541e-05	0.00144260758156278	0.243945913944399	0.461845285697055
ENSG00000100632	ERH	protein_coding	3	1789.1587059289	-1.3243810499926e-05	0.00144254598434314	0.244036014202883	0.461961282767261
ENSG00000288780		lncRNA	0	1.98350659681751	3.55026834924092e-06	0.00144268427285968	0.244025284645717	0.461961282767261
ENSG00000178562	CD28	protein_coding	16	226.212273343145	6.9176974074888e-06	0.00144265309780223	0.244079141728355	0.461997304078133
ENSG00000242931	RPL7P49	processed_pseudogene	NA	6.96008383087134	7.24744420485599e-06	0.00144267228294091	0.244084649114716	0.461997304078133
ENSG00000275591	XKR5	protein_coding	0	7.81908149922285	6.71461765606745e-06	0.00144265186012023	0.244092814470016	0.461997304078133
ENSG00000130312	MRPL34	protein_coding	0	1061.24470774593	1.73530057408261e-05	0.00144268953873625	0.244127534309922	0.462015356334431
ENSG00000289027		protein_coding	0	1211.92875161104	-4.42871799544327e-05	0.00144294994508555	0.244118841899566	0.462015356334431
ENSG00000152256	PDK1	protein_coding	22	1476.76339883453	6.17297980293962e-06	0.00144266291825846	0.24414321627024	0.462021205663754
ENSG00000272866		lncRNA	0	0.875286680064159	-3.12387794202992e-06	0.00144268690932753	0.244170435125872	0.462048885901127
ENSG00000106638	TBL2	protein_coding	0	1086.15969478003	1.91000717224093e-05	0.00144261880223016	0.244210932632008	0.462101689459515
ENSG00000131732	ZCCHC9	protein_coding	0	938.366688454898	1.0064111547194e-05	0.0014426093304493	0.244241359491739	0.462135432640122
ENSG00000169692	AGPAT2	protein_coding	0	947.223999397515	6.17812069744757e-06	0.00144266228277045	0.24428345433215	0.462187339168095
ENSG00000181656	GPR88	protein_coding	0	779.923630304275	-2.62344774374477e-06	0.00144268919752563	0.244293983843822	0.462187339168095
ENSG00000235192		lncRNA	0	1.13454099949407	-2.95584174128414e-06	0.00144268770845787	0.244318428836018	0.462209756017161
ENSG00000136160	EDNRB	protein_coding	6	1460.97758158988	-7.19729420250898e-06	0.0014426199003601	0.244348475886207	0.462218938765259
ENSG00000178965	ERICH3	protein_coding	0	22.9427088159339	5.67399756224922e-06	0.00144268392768862	0.244344917260844	0.462218938765259
ENSG00000169981	ZNF35	protein_coding	0	215.932417702584	7.53219713587283e-06	0.00144264684511319	0.244408536823086	0.462308719531228
ENSG00000226784	PGAM4	protein_coding	0	2.1821919998545	4.53075485193352e-06	0.0014426775177561	0.244494552262179	0.462447582510742
ENSG00000255237		lncRNA	0	1.37413145492494	3.46992751686835e-06	0.00144268460395996	0.244510011843379	0.462452985649242
ENSG00000115593	SMYD1	protein_coding	0	3.88956499566131	1.8254929357585e-06	0.00144269215537616	0.244653157289581	0.46263003568222
ENSG00000224415		processed_pseudogene	NA	8.08251450018322	5.74619086906324e-06	0.00144265933110121	0.244664364060717	0.46263003568222
ENSG00000239577	RN7SL388P	misc_RNA	NA	2.393964683944	-3.64568492336715e-06	0.00144268298680182	0.244644697936245	0.46263003568222
ENSG00000255054		protein_coding	0	4.52332209138506	-1.29449017146009e-06	0.00144269218700052	0.244683625164281	0.46263003568222
ENSG00000259985		lncRNA	0	25.2571693351928	-6.03510401782619e-06	0.00144266399885983	0.244688264954385	0.46263003568222
ENSG00000287447		lncRNA	0	0.773696810236975	2.52837687393106e-06	0.00144269014773294	0.244671383261099	0.46263003568222
ENSG00000291017		lncRNA	0	1.2538521416812	1.7320437776219e-06	0.00144269436727008	0.244691876942294	0.46263003568222
ENSG00000121289	CEP89	protein_coding	0	421.509054484168	1.32982520780272e-05	0.0014425437506694	0.244782919145761	0.462753229225318
ENSG00000130948	HSD17B3	protein_coding	0	26.271389132021	5.17719711855355e-06	0.00144267204455073	0.244794869256354	0.462753229225318
ENSG00000229235	RPL37P18	processed_pseudogene	NA	2.31872173656213	3.55704523335271e-06	0.00144268431147136	0.244770817116967	0.462753229225318
ENSG00000266985		lncRNA	0	8.92820581913285	6.89846266574847e-06	0.00144265863976004	0.244833177373478	0.462801803551535
ENSG00000275318		unprocessed_pseudogene	NA	30.1723813310555	-9.89203902195647e-06	0.0014426113491073	0.244876587525024	0.462860016619957
ENSG00000156113	KCNMA1	protein_coding	0	651.527583103984	-6.42364151095497e-06	0.00144265965083089	0.244975780876294	0.462973632855878
ENSG00000166387	PPFIBP2	protein_coding	0	1474.49652089314	-1.08162523274338e-05	0.00144259401664966	0.244957837403002	0.462973632855878
ENSG00000231131	LNCAROD	lncRNA	1	174.262425316855	3.191691745126e-06	0.00144268633102133	0.244970231371568	0.462973632855878
ENSG00000283662		lncRNA	0	6.89582848765223	1.78130975302101e-05	0.00144271836118482	0.244987164908775	0.462973632855878
ENSG00000285230	RALY-AS1	lncRNA	0	154.139743327257	-2.07753148515384e-05	0.00144267175871062	0.24500164525611	0.462977153724777
ENSG00000196277	GRM7	protein_coding	0	12.9015581115533	3.69116175405325e-06	0.00144268289627938	0.24506970121144	0.463034221525801
ENSG00000258725	PRC1-AS1	lncRNA	0	10.9293237231245	5.5941022479568e-06	0.00144266750866424	0.245057136794898	0.463034221525801
ENSG00000289197		lncRNA	0	0.689327736895098	2.83269732288485e-06	0.00144269331431677	0.24505907615256	0.463034221525801
ENSG00000187017	ESPN	protein_coding	0	585.231219050162	-4.16503053202817e-06	0.00144267975648034	0.245090384053827	0.463049456928799
ENSG00000111057	KRT18	protein_coding	3	12530.2436049467	8.20828380269261e-06	0.00144263748210989	0.245146221167103	0.463120952229532
ENSG00000196090	PTPRT	protein_coding	2	135.492719259471	2.25255491100591e-06	0.00144268997196537	0.245166089743791	0.463120952229532
ENSG00000226254	PTP4A1P3	processed_pseudogene	NA	3.92704619796223	4.18418170171454e-06	0.00144268036133925	0.245162659217963	0.463120952229532
ENSG00000289543		lncRNA	0	11.3969374256366	4.91336394801533e-06	0.00144267331941016	0.245241355081425	0.463239281548328
ENSG00000213539	YBX1P6	processed_pseudogene	NA	0.755180175696553	3.38927470216567e-06	0.0014426850481544	0.245274062774537	0.463277215187568
ENSG00000126883	NUP214	protein_coding	3	1655.40167925264	2.78819368615729e-05	0.00144255754260437	0.245295239346426	0.46329336589344
ENSG00000235387	SPAAR	protein_coding	1	30.2892390705039	7.07608410268818e-06	0.00144265091792718	0.245319913170487	0.463316119917537
ENSG00000258994	LINC02309	lncRNA	0	1.07962132224962	3.29598721450864e-06	0.00144268593275483	0.245343264360868	0.463336373775486
ENSG00000122068	FYTTD1	protein_coding	0	2518.73330094397	-1.11473812456764e-05	0.00144258898842156	0.245412449803821	0.46341611586724
ENSG00000240877	RN7SL521P	misc_RNA	NA	9.70271840330776	-5.50485820492557e-06	0.00144266844016156	0.245423376564236	0.46341611586724
ENSG00000278838	Metazoa_SRP	misc_RNA	NA	1.64765607583142	4.23541214024401e-06	0.00144267982262155	0.245414507663579	0.46341611586724
ENSG00000275740		protein_coding	0	371.916476288717	6.70091757617907e-06	0.00144263562466464	0.245466311723766	0.463473337572907
ENSG00000286728		lncRNA	0	1.08079786683664	1.91599862332638	0.405136515912017	0.245489553466611	0.463493371489778
ENSG00000100154	TTC28	protein_coding	0	1111.39989820288	-1.21429714247876e-05	0.00144256880442066	0.245605678419417	0.463535038753684
ENSG00000135930	EIF4E2	protein_coding	2	2123.22564975523	-1.68059608098175e-05	0.00144245349638129	0.245538015911254	0.463535038753684
ENSG00000158636	EMSY	protein_coding	0	614.827249129454	1.20446457714107e-05	0.00144257033607363	0.245625314588942	0.463535038753684
ENSG00000181444	ZNF467	protein_coding	0	98.597919163989	-5.87988752886413e-06	0.0014426654737401	0.24558083736414	0.463535038753684
ENSG00000225793	TMEM30A-DT	lncRNA	0	73.872912521083	-8.07573507380953e-06	0.00144265334853791	0.245605640667346	0.463535038753684
ENSG00000255346	NOX5	protein_coding	0	27.2837948123854	7.0696290121861e-06	0.00144265183000737	0.245617121903035	0.463535038753684
ENSG00000267504		lncRNA	0	22.0219756324866	-1.11450864050342e-05	0.00144264336058176	0.245536009940538	0.463535038753684
ENSG00000280069		TEC	NA	68.6275290404543	8.47191801692095e-06	0.00144263355499903	0.245624716540071	0.463535038753684
ENSG00000289221		lncRNA	0	3.05344204048732	4.81879517195643e-06	0.00144267502641717	0.245569941780382	0.463535038753684
ENSG00000166582	CENPV	protein_coding	0	822.632064519201	-8.5866057210572e-06	0.00144264912622668	0.245726646330036	0.463702420181761
ENSG00000037749	MFAP3	protein_coding	0	2337.90296230129	-4.93498690886386e-05	0.00144274756272109	0.245782788413772	0.463784512910365
ENSG00000289979		lncRNA	0	3.87279518495097	5.11890767613267e-06	0.00144267222272104	0.245802688314115	0.463798212834789
ENSG00000289935		lncRNA	0	9.98888751116138	7.93557198872955e-06	0.00144264042610413	0.245817849828506	0.46380297108223
ENSG00000279908		TEC	NA	1.60365575544137	-3.46982807076173e-06	0.00144268442271073	0.245840684006652	0.463822204686106
ENSG00000224777	OR4F2P	unprocessed_pseudogene	NA	1.15272839182741	1.1292169719843e-06	0.00144269472998774	0.245869388251864	0.463852510669095
ENSG00000126581	BECN1	protein_coding	11	2090.8123924257	-1.27181834772988e-05	0.00144255645808861	0.245909284584409	0.463903927229464
ENSG00000161526	SAP30BP	protein_coding	0	1017.94211462138	4.29705793457384e-06	0.00144256660894997	0.245967474637995	0.463975034461074
ENSG00000182774	RPS17	protein_coding	3	12057.8204018223	1.21576237836314e-05	0.00144256781333714	0.245982807530753	0.463975034461074
ENSG00000286069		lncRNA	0	13.1163530103892	7.76084110783029e-06	0.00144266060886689	0.245984910895671	0.463975034461074
ENSG00000197245	FAM110D	protein_coding	0	45.4862939208412	8.44438454092896e-06	0.0014426340571618	0.24602012345339	0.464017600102734
ENSG00000046889	PREX2	protein_coding	8	634.613031076149	7.05312083437711e-06	0.00144265255426698	0.246038688405845	0.464028763998975
ENSG00000225921	NOL7	protein_coding	0	1248.61185889763	1.02160225823605e-05	0.00144260578858368	0.24606785868837	0.464059927363472
ENSG00000276952		lncRNA	0	1.30294564861768	3.26978262366238e-06	0.00144268597846733	0.246117810802058	0.46413027801268
ENSG00000159658	EFCAB14	protein_coding	0	4467.25308489645	-0.000218036318485857	0.00145071326247479	0.246176962006894	0.4642179682348
ENSG00000253953	PCDHGB4	protein_coding	0	249.784243019723	-4.7539144370055e-06	0.00144267553242778	0.246193636039137	0.464225553998977
ENSG00000135250	SRPK2	protein_coding	2	1464.72115898406	1.48452261855963e-05	0.00144249495247603	0.246209730852432	0.464232046857773
ENSG00000271918		lncRNA	0	33.9548580770711	9.75742422061568e-06	0.00144261347869519	0.246236188846648	0.464258077974457
ENSG00000232369	PPIAP35	processed_pseudogene	NA	0.653903356431776	2.90797926070099e-06	0.0014426879355114	0.246251636990291	0.4642633493152
ENSG00000213754	KPNA4P1	processed_pseudogene	NA	3.35436226811201	4.15415186992377e-06	0.00144268035578087	0.246279729085219	0.464268604112664
ENSG00000229267	SNHG31	lncRNA	0	95.7475669094397	7.81579973933843e-06	0.0014426426602625	0.246274367881875	0.464268604112664
ENSG00000284696	LINC02808	lncRNA	0	0.618412524276422	2.66198352518194e-06	0.00144269124159162	0.246310448606076	0.464302661109183
ENSG00000100883	SRP54	protein_coding	0	2629.62344579398	-1.2170102324395e-05	0.00144256750109591	0.246355326563098	0.464363402317066
ENSG00000100023	PPIL2	protein_coding	0	989.972111550208	-1.21034574901771e-05	0.00144256901129704	0.246416062453127	0.464454026898246
ENSG00000272812		lncRNA	0	9.48748287116744	-5.34833173447268e-06	0.0014426703834755	0.246453851136977	0.464477535368272
ENSG00000279946		TEC	NA	22.236414829042	-1.02790103743081e-05	0.00144266065442911	0.246452641549503	0.464477535368272
ENSG00000250708	LINC02269	lncRNA	0	11.7922730593926	-1.33675352343532e-05	0.00144271333062098	0.24649138947067	0.464524423256986
ENSG00000251608	OR12D1	protein_coding	0	0.565164534767164	1.9526303405229e-06	0.00144269541757924	0.24651727938051	0.464549355463662
ENSG00000184900	SUMO3	protein_coding	2	1742.23674337798	-1.20069600121865e-05	0.00144257012531416	0.246606485182862	0.464693594582239
ENSG00000160808	MYL3	protein_coding	0	32.4948579684542	7.8110681511191e-06	0.00144263484822909	0.246629753032007	0.464713574907901
ENSG00000005175	RPAP3	protein_coding	0	965.823346369539	-4.34442699192877e-05	0.00144276906746719	0.246666528381551	0.464759003462523
ENSG00000274723		lncRNA	0	0.676824997754242	-1.40251982751114e-06	0.00144269094462995	0.246776821154875	0.464942938768586
ENSG00000178055	PRSS42P	transcribed_unitary_pseudogene	NA	10.2478360887811	-4.39679813427486e-06	0.00144267876686037	0.246804956867685	0.46495456921132
ENSG00000250853	RNF138P1	processed_pseudogene	NA	38.9938379498452	-6.36167345037644e-06	0.00144266020803589	0.246808336488202	0.46495456921132
ENSG00000104205	SGK3	protein_coding	3	1430.68288718242	-1.14581356680711e-05	0.00144263307388904	0.246830296571175	0.464972067476909
ENSG00000213424	KRT222	protein_coding	0	173.962781888332	-3.81051218434858e-06	0.00144268256506819	0.246882431547201	0.465022531861454
ENSG00000254814		lncRNA	0	1.60006231765249	-2.11274045565067e-06	0.00144269122537376	0.246881259252573	0.465022531861454
ENSG00000153531	ADPRHL1	protein_coding	0	69.4895264692159	5.11642947756478e-06	0.00144267241426864	0.246934047032535	0.465024271070661
ENSG00000224429	LINC00539	lncRNA	0	9.19557855462827	4.90231944286238e-06	0.00144267407615749	0.246927050592457	0.465024271070661
ENSG00000285710		lncRNA	0	3.32477386258532	5.72548253439923e-06	0.00144266882883159	0.246920590101313	0.465024271070661
ENSG00000289440		lncRNA	0	15.4694957196695	-6.4622541219545e-06	0.00144266075867552	0.246931294107114	0.465024271070661
ENSG00000135108	FBXO21	protein_coding	0	1788.84254181413	-1.28004752234933e-05	0.0014425529635684	0.246994248893961	0.46504980241235
ENSG00000163703	CRELD1	protein_coding	0	683.787517509413	-1.13580506470455e-05	0.00144258391694584	0.246998299428089	0.46504980241235
ENSG00000167476	JSRP1	protein_coding	0	7.33088539291176	-3.1732458365195e-06	0.00144268625749992	0.24697822443173	0.46504980241235
ENSG00000205359	SLCO6A1	protein_coding	0	15.9482001958393	1.22920376772722e-06	0.00144269352517638	0.246966163152587	0.46504980241235
ENSG00000113194	FAF2	protein_coding	2	2509.40657646578	2.40821496776463e-05	0.00144238927509348	0.247019188763889	0.465058200389268
ENSG00000230266	XXYLT1-AS2	lncRNA	0	1.55753612376022	-2.92101312324657e-06	0.00144268774011675	0.247040781653339	0.465058200389268
ENSG00000289407		lncRNA	0	4.08377925851626	4.89115079727848e-06	0.00144267454871443	0.247028678531246	0.465058200389268
ENSG00000251201	TMED7-TICAM2	protein_coding	0	532.101859781699	-1.11039209577102e-05	0.00144258312751238	0.247072929299259	0.465094858036577
ENSG00000196814	MVB12B	protein_coding	0	476.862516631261	1.08839303198517e-05	0.00144259294677344	0.247091284985718	0.465105551003691
ENSG00000176928	GCNT4	protein_coding	0	732.976888241441	4.37362477887144e-05	0.00144297399393451	0.247119160434913	0.465110303292916
ENSG00000287611		lncRNA	0	63.6340660881639	7.50377435683216e-06	0.00144264631908358	0.247109752449816	0.465110303292916
ENSG00000241959	RN7SL76P	misc_RNA	NA	0.680305395782927	2.60090043402642e-06	0.00144269050116694	0.247172758395419	0.465187320949968
ENSG00000100564	PIGH	protein_coding	0	592.266883147931	-1.26233597914523e-05	0.00144255487943677	0.247189900989718	0.465195724018705
ENSG00000185728	YTHDF3	protein_coding	9	5025.13088160794	-1.2295767266758e-05	0.00144255884339225	0.247247909769462	0.4652737864413
ENSG00000239862	IGKV1-37	IG_V_gene	NA	1.55348906392622	-1.44246678400019e-06	0.00144269447095608	0.24725674049178	0.4652737864413
ENSG00000176834	VSIG10	protein_coding	0	1684.07180037651	1.07700775988799e-05	0.00144259521168463	0.247302364568221	0.46532495703123
ENSG00000219150		processed_pseudogene	NA	0.637802885737243	-2.77402688020705e-06	0.00144268868305496	0.247309296125335	0.46532495703123
ENSG00000183309	ZNF623	protein_coding	0	1721.15376650606	1.11230819779398e-05	0.00144258818829787	0.247345955125063	0.465370070110191
ENSG00000230937	MIR205HG	lncRNA	0	2.77023029398856	5.83717351527253e-06	0.00144268102765424	0.247384615321983	0.465404467362041
ENSG00000279513		TEC	NA	12.7897765424726	-5.73947832340272e-06	0.00144266633169428	0.247389604183153	0.465404467362041
ENSG00000261373	VPS9D1-AS1	lncRNA	2	3.94307324496285	7.19294415862502e-06	0.00144269779105734	0.247433672426957	0.465463507435392
ENSG00000147041	SYTL5	protein_coding	0	226.083838855701	-5.16997213824309e-06	0.00144267198252229	0.247562990458948	0.465682902132601
ENSG00000047617	ANO2	protein_coding	0	96.4934997941799	4.30994229354636e-06	0.00144267821816508	0.247581047336172	0.465692995230341
ENSG00000156269	NAA11	protein_coding	1	63.2661554511917	2.36761078803176e-06	0.00144269031955087	0.24762884676938	0.465735156502083
ENSG00000164885	CDK5	protein_coding	13	328.881162972668	-1.07983610260248e-05	0.00144261278709169	0.247625720424608	0.465735156502083
ENSG00000083457	ITGAE	protein_coding	4	155.856965353467	1.07105767239853e-05	0.00144259607920163	0.247647266675803	0.465745928112445
ENSG00000262484	CCER2	protein_coding	0	1.8645691566564	3.93728348184413e-06	0.00144268120987958	0.247685564904511	0.465794081519379
ENSG00000235618	FAM21EP	transcribed_unprocessed_pseudogene	NA	1.55335528750143	-1.68310692949054e-06	0.00144269264541549	0.247723309743676	0.46584118934733
ENSG00000213064	SFT2D2	protein_coding	0	6207.79019715719	1.5189581054212e-05	0.00144249562895018	0.2477777818971	0.465895871326271
ENSG00000250961	RMEL3	lncRNA	0	3.11739948307175	2.81609511541045e-06	0.00144268783775524	0.24776826627918	0.465895871326271
ENSG00000253326		processed_pseudogene	NA	0.721741033296507	2.07000000699467e-06	0.00144269286473116	0.247796520700197	0.46590723153172
ENSG00000144674	GOLGA4	protein_coding	0	7464.01236035602	-0.000190664467412403	0.00144888754761322	0.247837480129961	0.46596036767376
ENSG00000253810	PSAT1P1	processed_pseudogene	NA	1.60407559856853	-2.93265590517775e-06	0.00144268747815868	0.247855373694946	0.465970134356099
ENSG00000262660		protein_coding	0	131.125460122173	-1.55124267648116e-06	0.0014426929860379	0.247911563856386	0.46605189426437
ENSG00000213757	RPS3AP20	processed_pseudogene	NA	25.2675911714493	5.61854945246314e-06	0.00144266136541969	0.247950344188604	0.466060940118476
ENSG00000236358		lncRNA	0	1.53812283220227	2.4305947884692e-06	0.00144268987590606	0.247946514107608	0.466060940118476
ENSG00000286258		lncRNA	0	1.16670047533503	-2.65514335335594e-06	0.00144268909039181	0.247954479560497	0.466060940118476
ENSG00000233328	PFN1P1	processed_pseudogene	NA	0.510870792149458	2.47676172937232e-06	0.00144269089512306	0.248036839577953	0.466171839946673
ENSG00000253359	IGHV3-37	IG_V_pseudogene	NA	0.637193079236851	1.60338732978338e-06	0.00144269303021238	0.248049520238338	0.466171839946673
ENSG00000270049	ATP6V0D1-DT	lncRNA	0	55.565531609584	1.06516504742352e-05	0.00144259679405364	0.248051748921336	0.466171839946673
ENSG00000285750		lncRNA	0	1.49436969302055	-4.00044004607334e-06	0.00144268111900447	0.248064297890629	0.466171839946673
ENSG00000112511	PHF1	protein_coding	0	501.499489326046	1.03456154584814e-05	0.00144260252195193	0.248114746313293	0.466179382685724
ENSG00000204072	ARMCX7P	transcribed_unprocessed_pseudogene	NA	1.98902319610713	-1.55406166429833e-06	0.00144269301156083	0.248119129662947	0.466179382685724
ENSG00000230587	LINC02580	lncRNA	3	44.9291518271545	8.46949804870191e-06	0.00144268077722477	0.24811047992768	0.466179382685724
ENSG00000286588		lncRNA	0	3.35592777685727	-5.05837325294927e-06	0.00144267559043013	0.248119038920778	0.466179382685724
ENSG00000228826		lncRNA	0	39.7165327239959	-4.8046383294157e-06	0.00144267498689265	0.248137838828599	0.466190663968901
ENSG00000132464	ENAM	protein_coding	0	143.417443350187	-9.43251912264169e-06	0.00144269452201482	0.248153168439576	0.466195595060507
ENSG00000227383	RPL35AP2	processed_pseudogene	NA	4.82289467344521	2.77059271884378e-06	0.00144267002511742	0.248199461105805	0.466234822658771
ENSG00000283265		lncRNA	0	17.9574934006056	5.99854712468677e-06	0.00144265811819449	0.24819683740452	0.466234822658771
ENSG00000224413		lncRNA	0	2.63755306024473	2.82307885023912e-06	0.0014426805167713	0.248264403964073	0.466329835586625
ENSG00000256713	PGA5	protein_coding	0	2.0701139519151	-2.00557522946563e-06	0.00144269078812797	0.248275458331615	0.466329835586625
ENSG00000140848	CPNE2	protein_coding	0	437.076129131518	1.04645391693034e-05	0.00144260028630702	0.248328380445761	0.466365249200082
ENSG00000250577		lncRNA	0	1.25608084529417	3.14548837445273e-06	0.00144268659136876	0.248321306519731	0.466365249200082
ENSG00000286036		lncRNA	0	9.59695471696825	-5.54272456544083e-06	0.00144266808218887	0.248332441383343	0.466365249200082
ENSG00000118971	CCND2	protein_coding	12	1169.37083357062	7.19628935323842e-06	0.00144265039162713	0.248364446262751	0.466377655833019
ENSG00000204822	MRPL53	protein_coding	2	275.976225128123	-7.18113098816484e-06	0.00144260033198461	0.248364467559629	0.466377655833019
ENSG00000095564	BTAF1	protein_coding	0	3478.67009090259	-2.71092659175937e-05	0.00144253537548142	0.248425666296983	0.466468703259723
ENSG00000143653	SCCPDH	protein_coding	0	8394.00855645944	-7.76295784867041e-06	0.00144264286862161	0.248545169245129	0.466654582039766
ENSG00000290950		lncRNA	0	1.33035452415345	1.67061640666539e-06	0.00144269255638176	0.24855009405857	0.466654582039766
ENSG00000155966	AFF2	protein_coding	0	45.1746584510215	3.72265761456324e-06	0.00144268298181805	0.248629767043055	0.46678028507945
ENSG00000286104		lncRNA	0	41.3075784123868	6.85184039833332e-06	0.00144265391813238	0.248721298818354	0.466928237943348
ENSG00000234864	LINC02632	lncRNA	0	27.3132487652298	6.71210841838185e-06	0.00144266191234717	0.248753507255312	0.466964812770575
ENSG00000279885		TEC	NA	68.2113610955644	6.6446538634359e-06	0.00144265591060532	0.248777124253375	0.466985256668372
ENSG00000213605		processed_pseudogene	NA	1.27996184228379	3.59529525977903e-06	0.00144268265725564	0.248824398271854	0.467050103339681
ENSG00000262050		lncRNA	0	29.6494200837779	-9.2731550163159e-06	0.00144263730754316	0.248877894744347	0.467125159406158
ENSG00000288579		processed_pseudogene	NA	103.48388514088	1.06608942611245e-05	0.00144259633677483	0.24888984552106	0.467125159406158
ENSG00000250057		lncRNA	0	2.7065628216716	9.0663507375843e-06	0.0014426864292022	0.248933198017653	0.467182629299291
ENSG00000086758	HUWE1	protein_coding	2	11008.0413748474	-1.67359863730941e-05	0.00144244983191819	0.249040323467547	0.46731197286209
ENSG00000164129	NPY5R	protein_coding	0	12.9547612127904	3.79464568914495e-06	0.00144268198350134	0.249026247855899	0.46731197286209
ENSG00000272599		lncRNA	0	30.3316243173373	7.89085955569569e-06	0.00144264061289231	0.249039091329104	0.46731197286209
ENSG00000141378	PTRH2	protein_coding	2	635.747776158341	1.05263535414612e-05	0.0014425984510624	0.249079246817986	0.46733721341408
ENSG00000250453		lncRNA	0	50.3838412553535	3.50890340232286e-06	0.00144268180154668	0.249069477543844	0.46733721341408
ENSG00000172554	SNTG2	protein_coding	0	4.63103603549838	2.56773862048127e-06	0.00144268822173993	0.249110205857728	0.467352347690037
ENSG00000243267	RN7SL614P	misc_RNA	NA	6.06968556352696	-7.21408593560937e-06	0.00144266792706355	0.24911278597235	0.467352347690037
ENSG00000138134	STAMBPL1	protein_coding	0	370.806313004135	7.04130049397155e-06	0.00144265202173117	0.249140605894541	0.467355377243274
ENSG00000183018	SPNS2	protein_coding	2	226.415693475799	5.11577012447177e-06	0.00144267230035846	0.249165347059742	0.467355377243274
ENSG00000243103	RN7SL452P	misc_RNA	NA	3.93501530526191	-5.94418724190159e-06	0.00144266328860865	0.249146931690538	0.467355377243274
ENSG00000285253		protein_coding	0	97.4356053569963	-7.67521654607838e-06	0.00144264342481372	0.249162147643838	0.467355377243274
ENSG00000244968	LIFR-AS1	lncRNA	0	47.4978535584583	9.08629085756589e-06	0.00144262331874375	0.249183890252713	0.467366268091036
ENSG00000272491		lncRNA	0	2.71808366822867	3.73174606836668e-06	0.0014426826700219	0.24934608228003	0.46764657005793
ENSG00000253485	PCDHGA5	protein_coding	0	68.7202838895281	6.44005136588952e-06	0.00144265887249267	0.249406511604158	0.467735997996677
ENSG00000197561	ELANE	protein_coding	128	1.1431399646381	1.9447122531414	0.77576341749021	0.249485045183927	0.467859367709869
ENSG00000272148		lncRNA	0	4.79436111747328	5.45546079443199e-06	0.00144266930353603	0.249511528335526	0.467861210115172
ENSG00000272516		lncRNA	0	4.2798657653754	-5.19106268560283e-06	0.00144267122679388	0.249504145833322	0.467861210115172
ENSG00000179460	EEF1A1P27	processed_pseudogene	NA	1.10628950974858	3.67016150417516e-06	0.00144268324881169	0.249556865910741	0.467913028402596
ENSG00000235508	RPS2P7	processed_pseudogene	NA	13.0810631645095	4.79993620615925e-06	0.00144267635694991	0.249564666672132	0.467913028402596
ENSG00000278023	RDM1	protein_coding	2	24.478638849795	5.60559371272582e-06	0.00144266782924179	0.249580245614028	0.467918328865784
ENSG00000107518	ATRNL1	protein_coding	0	358.145273852651	3.04369560955275e-06	0.00144268612975041	0.249596891732812	0.467925629450968
ENSG00000135426	TESPA1	protein_coding	0	90.0507860503631	5.22421430684995e-06	0.00144267098899041	0.24962635649695	0.467933053655125
ENSG00000223837		lncRNA	0	5.95688017396699	4.95802808788528e-06	0.00144267364447292	0.249624652510769	0.467933053655125
ENSG00000184515	BEX5	protein_coding	0	26.7027526088622	-3.88359544056295e-06	0.00144268198252497	0.249640865568119	0.467936346605872
ENSG00000169397	RNASE3	protein_coding	0	0.739577452272662	-3.15523446106725e-06	0.00144269429247856	0.249685679812524	0.467975175472633
ENSG00000185158	LRRC37B	protein_coding	0	202.514231685599	1.08504246372744e-05	0.00144259197171061	0.249708394307294	0.467975175472633
ENSG00000246477		lncRNA	0	7.45667956518444	-6.82006791739805e-06	0.00144265440374856	0.249721504163591	0.467975175472633
ENSG00000285755		lncRNA	0	18.0119913515581	-7.12381058015578e-06	0.00144265028132098	0.24972534776611	0.467975175472633
ENSG00000285777		protein_coding	0	11.2606470813395	2.34397100697393e-06	0.00144269033583969	0.249694169217617	0.467975175472633
ENSG00000214300	SPDYE3	protein_coding	0	1.50470349821822	4.11596826811548e-06	0.00144268037501992	0.249792573121788	0.468077248398064
ENSG00000089486	CDIP1	protein_coding	0	764.071733030199	-9.97225702257567e-06	0.00144263297093386	0.249829847671985	0.468123190036043
ENSG00000225470	JPX	lncRNA	3	1239.0406374624	-1.3977167732446e-05	0.00144252423837071	0.249873274388045	0.468156749062799
ENSG00000235933	LINC01779	lncRNA	0	0.880302276528073	-1.9951457070441e-06	0.00144269147295537	0.249862624111454	0.468156749062799
ENSG00000246898	LINC00920	lncRNA	0	22.6219282544712	4.91634920441419e-06	0.00144266418059845	0.249892984496705	0.4681697729563
ENSG00000285635		protein_coding	0	4.67655867976291	2.05038408512409e-06	0.00144269143883249	0.249949365968846	0.468251495117212
ENSG00000168280	KIF5C	protein_coding	0	192.142563598234	5.56380994227559e-06	0.00144266738452638	0.249969993274339	0.46826623101943
ENSG00000119522	DENND1A	protein_coding	0	770.551216118214	1.17717775658343e-05	0.00144257339261613	0.250057184199522	0.468363491096953
ENSG00000130950	NUTM2F	protein_coding	0	1.27917163315524	-2.00765824676649e-06	0.00144269152279956	0.250060204776814	0.468363491096953
ENSG00000154143	PANX3	protein_coding	0	0.883352004389017	1.13519274650953e-06	0.00144269399844174	0.250050121303482	0.468363491096953
ENSG00000203757	OR6K3	protein_coding	0	3.41157308510215	-5.23872868794488e-06	0.00144267061987791	0.250092201525443	0.468399512187352
ENSG00000235831	BHLHE40-AS1	lncRNA	0	52.8145443950681	-1.03668158704708e-05	0.00144268683564873	0.250216687409142	0.468608744336806
ENSG00000231535	LINC00278	lncRNA	0	169.131490955882	7.22299866546412e-06	0.00144264876718771	0.250234012680884	0.468617273722178
ENSG00000258555	SPECC1L-ADORA2A	protein_coding	0	59.2458614987543	-3.16605999269787e-06	0.00144268611996119	0.250305979394158	0.468728124924176
ENSG00000065308	TRAM2	protein_coding	1	1655.90186500954	1.08666563337335e-05	0.00144259028824594	0.250348965155946	0.46878469725619
ENSG00000236334	PPIAL4G	protein_coding	0	10.3040675815887	5.94685539919738e-06	0.00144266398159598	0.250399768455025	0.468855901601709
ENSG00000289868		lncRNA	0	2.48075493285756	-4.38118772436046e-06	0.00144267828047531	0.250417127373143	0.46886447963211
ENSG00000175161	CADM2	protein_coding	3	56.6095471818405	2.03862816024922e-06	0.00144269083504177	0.250494940311092	0.468962313253838
ENSG00000223720		lncRNA	0	19.7814830696174	6.62994612894999e-06	0.0014426381576553	0.250489890512711	0.468962313253838
ENSG00000115353	TACR1	protein_coding	1	9.87838126107582	3.0181925219775e-06	0.00144268576412786	0.250597783780141	0.469116003144504
ENSG00000235314	LINC00957	lncRNA	0	55.2709487076879	-8.06256733946749e-06	0.00144263764068938	0.250602602431966	0.469116003144504
ENSG00000184414	IRS3P	processed_pseudogene	NA	18.7813257310668	6.73193578999858e-06	0.00144265202096443	0.250621546087536	0.469127532119372
ENSG00000265733	SNORA74C-1	snoRNA	NA	1.67616241700066	7.07533574250266e-06	0.00144269267120815	0.250722123801178	0.469291859353215
ENSG00000262470	TVP23CP2	processed_pseudogene	NA	3.92670804788365	4.46255163704724e-06	0.00144267782769507	0.250774678666835	0.469366287120675
ENSG00000230452	LINC01381	lncRNA	0	2.23562887887124	3.89165985561588e-06	0.00144268173644829	0.250801645494724	0.469370115503322
ENSG00000244398	RPL36AP37	processed_pseudogene	NA	1374.19908341223	6.65487098795363e-06	0.00144265494821276	0.25080230704403	0.469370115503322
ENSG00000249332	LINC02149	lncRNA	0	0.563921229027646	2.11818463441786e-06	0.00144269138998482	0.25082305529325	0.469385005657411
ENSG00000279106		TEC	NA	16.9803107567867	-5.2765966260779e-06	0.00144267027912818	0.250838398934636	0.469389780738821
ENSG00000286749		lncRNA	0	2.05004405316705	3.92509198601896e-06	0.00144268194283319	0.250930328947423	0.469537862845321
ENSG00000101811	CSTF2	protein_coding	5	426.378045939673	1.11473534606831e-05	0.00144258592267182	0.250943406891865	0.469538390316154
ENSG00000232096	YPEL5P1	processed_pseudogene	NA	5.61457794511829	-3.11901905553912e-06	0.00144268645569291	0.250959671819515	0.469544880570329
ENSG00000253406		lncRNA	0	0.64927440974983	1.74652945632477e-06	0.00144269076135749	0.250995238835578	0.46955523715393
ENSG00000259017		lncRNA	0	7.51270462537628	5.40335531376996e-06	0.00144266929798456	0.250982847390717	0.46955523715393
ENSG00000278869		lncRNA	0	8.08892483526471	4.69716667531921e-06	0.00144267591851159	0.251003596685407	0.46955523715393
ENSG00000068650	ATP11A	protein_coding	1	2018.36854134383	1.18132388036365e-05	0.00144257268686555	0.251183213989472	0.469822913518242
ENSG00000232166		processed_pseudogene	NA	0.55478479654847	2.59674769154121e-06	0.00144268945316217	0.251172189824943	0.469822913518242
ENSG00000283445		lncRNA	0	39.6896390498193	7.21443355146962e-06	0.00144265055369214	0.251185096130181	0.469822913518242
ENSG00000285922		lncRNA	0	1.81413158504982	3.95857125081068e-06	0.00144268058209455	0.251198038233856	0.46982317217764
ENSG00000103249	CLCN7	protein_coding	0	1228.49170581142	8.84512471792195e-06	0.00144262650337521	0.251239385948596	0.469857036134572
ENSG00000158022	TRIM63	protein_coding	6	2.40925036341811	3.06507930221491e-06	0.00144268700837318	0.251241753583595	0.469857036134572
ENSG00000201183	RNVU1-3	snRNA	NA	1.29705611813689	2.71248015583941e-06	0.00144268834827141	0.25125805597096	0.469863576893202
ENSG00000214022	REPIN1	protein_coding	2	2273.56760141056	-8.650389223221e-06	0.00144262911824481	0.251324007195232	0.469962957754769
ENSG00000267783		lncRNA	0	3.71639837843562	5.06007359744144e-06	0.00144267234646332	0.251382103094544	0.469999739679568
ENSG00000270479	BNIP3P37	processed_pseudogene	NA	2.34778050450437	3.98588240027636e-06	0.00144268127359599	0.251379999388206	0.469999739679568
ENSG00000274922		lncRNA	0	114.445184800715	7.36833307427323e-06	0.00144263902135467	0.251360884161448	0.469999739679568
ENSG00000233994	GDI2P2	processed_pseudogene	NA	6.35793115688488	-6.06299715385128e-06	0.00144266254554894	0.251427502856211	0.470060671004526
ENSG00000173295	FAM86B3P	transcribed_unprocessed_pseudogene	NA	1.83753917875859	1.82817868829008e-06	0.00144269207472111	0.251540619788019	0.470235267646197
ENSG00000248673	LINC01331	lncRNA	0	4.72974561027799	2.24829561084672e-06	0.00144269068174923	0.251546521737265	0.470235267646197
ENSG00000107521	HPS1	protein_coding	0	1210.09959592237	-0.000190924107113028	0.00144896436245299	0.251570135919825	0.470255454276213
ENSG00000240857	RDH14	protein_coding	0	716.432879883673	-1.2178362382534e-05	0.00144256356964969	0.25161231960914	0.470310348720788
ENSG00000096654	ZNF184	protein_coding	0	420.474426378714	-9.81292676836651e-06	0.00144259105886386	0.251818789561162	0.470397934871136
ENSG00000108651	UTP6	protein_coding	0	1352.77574919703	-0.000162377842136086	0.00144716281734311	0.251825247869237	0.470397934871136
ENSG00000119718	EIF2B2	protein_coding	0	642.012654328176	-2.14506126063271e-05	0.0014426253342868	0.251824511759843	0.470397934871136
ENSG00000150175	FRMPD2B	translated_unprocessed_pseudogene	NA	7.85545549618869	-1.46186898820491e-06	0.00144269310039146	0.251809498159945	0.470397934871136
ENSG00000172367	PDZD3	protein_coding	0	3.11631723903117	2.58905157295514e-06	0.00144268904234261	0.251719598391983	0.470397934871136
ENSG00000225051	HMGB3P22	transcribed_processed_pseudogene	NA	5.77398601550952	-4.08588006727056e-06	0.00144267988208269	0.251802644761362	0.470397934871136
ENSG00000235885	LINC01828	lncRNA	0	7.9367396227272	-4.88141830725001e-06	0.00144267368048588	0.251732674822384	0.470397934871136
ENSG00000247345		lncRNA	0	0.819701299681426	1.17076243167269e-06	0.00144269402632402	0.251726847760885	0.470397934871136
ENSG00000267048		lncRNA	0	3.01100307541417	3.08213422780277e-06	0.0014426867103299	0.251767711054812	0.470397934871136
ENSG00000271855		lncRNA	0	12.1617453334297	-7.36376659771578e-06	0.00144264688885252	0.25175022938045	0.470397934871136
ENSG00000286828		lncRNA	0	171.734685066879	1.49356278687683e-05	0.00144265078244965	0.251825830724603	0.470397934871136
ENSG00000287694		protein_coding	0	17.3107229744684	1.39314701123219e-06	0.00144269314530598	0.251787082065185	0.470397934871136
ENSG00000287901		lncRNA	0	2.8842350227748	-4.10814797320755e-06	0.00144268036121147	0.251709197642097	0.470397934871136
ENSG00000085978	ATG16L1	protein_coding	5	1135.01994700172	-1.91204393065288e-05	0.00144237163089603	0.251848431202475	0.470416204354473
ENSG00000176095	IP6K1	protein_coding	0	1378.24337822138	1.45552058109291e-05	0.0014425080247037	0.251883902594476	0.470458511748024
ENSG00000286444		lncRNA	0	4.06186366896531	5.45499532744029e-06	0.00144266886672591	0.251942463232244	0.470520613513135
ENSG00000289006		lncRNA	0	3.62624488667054	3.89614776771517e-06	0.00144268137233636	0.251942797577426	0.470520613513135
ENSG00000290797		lncRNA	0	1.50078727068797	2.68555352005579e-06	0.0014426886440254	0.251996761069722	0.470597442653182
ENSG00000288781		lncRNA	0	1.11096808912581	2.23709777876218e-06	0.00144269000970455	0.252015813096737	0.470609071031637
ENSG00000231908	IDH1-AS1	lncRNA	0	11.7517578146947	-5.10752478608281e-06	0.00144266429017175	0.252031432451529	0.470614288452313
ENSG00000198087	CD2AP	protein_coding	0	3564.40051656288	1.16628117978133e-05	0.00144257503599081	0.252066001447368	0.470640882688951
ENSG00000236121	HAUS6P2	processed_pseudogene	NA	0.864006945754453	1.63678038616778e-06	0.00144269497053	0.252071326851419	0.470640882688951
ENSG00000095787	WAC	protein_coding	2	4014.35437860105	1.51049397799263e-05	0.0014424927273529	0.252221778578484	0.470852940235714
ENSG00000147166	ITGB1BP2	protein_coding	0	25.0294978733535	6.87554722397901e-06	0.00144265344098581	0.252265837970388	0.470852940235714
ENSG00000162896	PIGR	protein_coding	2	7659.45505967012	-0.000323448848328064	0.00146161879778631	0.252250919801101	0.470852940235714
ENSG00000173456	RNF26	protein_coding	1	526.667765573271	1.02202359517002e-05	0.00144260207966985	0.252227966166089	0.470852940235714
ENSG00000188283	ZNF383	protein_coding	0	367.185139104566	-8.4217239329561e-06	0.00144255549720646	0.252274726250453	0.470852940235714
ENSG00000241313	WWTR1-AS1	lncRNA	0	9.68491070930666	5.83495725301459e-06	0.00144266487449929	0.252266469551622	0.470852940235714
ENSG00000286342		lncRNA	0	27.649300366155	6.73486182169869e-06	0.00144265398272382	0.252245571546572	0.470852940235714
ENSG00000236120		lncRNA	0	37.3791851743444	-7.43409702089005e-06	0.0014426460288854	0.252304626118157	0.47088479481103
ENSG00000153165	RGPD3	protein_coding	0	38.4303798341417	3.28533186233102e-05	0.00144282734418466	0.252344024343112	0.470911623928522
ENSG00000213563	C8orf82	protein_coding	0	819.833437092855	-6.53633271164897e-06	0.00144265683482212	0.252344668373754	0.470911623928522
ENSG00000163810	TGM4	protein_coding	1	3.56586390312891	3.05991648100243e-06	0.00144268643361865	0.25241263321959	0.471014501798192
ENSG00000213658	LAT	protein_coding	11	71.6132420708975	6.74108563028234e-06	0.00144265481773414	0.252448998041196	0.47105840498976
ENSG00000271672	DUXAP8	transcribed_processed_pseudogene	NA	21.4088052521266	2.11485349643298e-06	0.00144269117245386	0.252473544332474	0.471080251995109
ENSG00000111816	FRK	protein_coding	2	4835.88629257099	-8.34314814107917e-06	0.00144263332683587	0.2525096490872	0.471123662155169
ENSG00000270906	MTND4P35	processed_pseudogene	NA	551.407726455207	-6.02760461028328e-06	0.00144266268768637	0.252565104775978	0.471179213719545
ENSG00000287945		lncRNA	0	15.7781569344007	6.92112185320442e-05	0.00144346590018286	0.252554624227969	0.471179213719545
ENSG00000167984	NLRC3	protein_coding	5	160.301991989693	5.37472300870088e-06	0.00144266961503777	0.252599822357964	0.471220024484145
ENSG00000102125	TAFAZZIN	protein_coding	0	346.95212441526	0.000208748425039935	0.00145025947167587	0.252623043742327	0.471239386257991
ENSG00000106484	MEST	protein_coding	1	1417.73296662383	-8.09193040189031e-06	0.00144263682015509	0.252638615951693	0.471244478127868
ENSG00000289872		lncRNA	0	19.5804924946665	9.43445666949041e-06	0.00144264014106992	0.252667365938129	0.471274148616567
ENSG00000280134		TEC	NA	0.800284305367865	5.28599977694505e-06	0.00144269783157464	0.252689240144354	0.471290992063482
ENSG00000139540	SLC39A5	protein_coding	0	1332.20429306755	2.29570984055139e-06	0.00144268325711325	0.25273264135368	0.471347981795779
ENSG00000100221	JOSD1	protein_coding	1	1603.76806440183	1.38914658924368e-05	0.00144252336594206	0.252811600519874	0.471447317653924
ENSG00000254207		lncRNA	0	0.943684046954264	2.56385748633566e-06	0.00144268920490457	0.252802346912983	0.471447317653924
ENSG00000156958	GALK2	protein_coding	1	1662.28759682914	-1.19605592642406e-05	0.00144256773602848	0.252872639363991	0.471537180039754
ENSG00000287516		lncRNA	0	106.174761699286	8.95316551212767e-06	0.00144262359578383	0.252915487983928	0.471593115304754
ENSG00000164674	SYTL3	protein_coding	0	61.1909316454229	6.3292772450132e-06	0.00144265655626956	0.252931955495381	0.471599856450584
ENSG00000180269	GPR139	protein_coding	0	4.40539511885976	-4.10200437041228e-06	0.00144267963477021	0.25294862461115	0.471606972790078
ENSG00000232119	MCTS1	protein_coding	2	1201.0202940244	-9.98518689941592e-06	0.0014426060278395	0.25298747330945	0.471633800142073
ENSG00000287602		lncRNA	0	24.0118429190365	-1.02441411107914e-05	0.00144266432326122	0.252988719905064	0.471633800142073
ENSG00000117153	KLHL12	protein_coding	1	2038.98439485368	-1.24123411082973e-05	0.00144255791009432	0.25305540887979	0.471710194230888
ENSG00000289970		lncRNA	0	6.75464427717853	5.4058755738368e-06	0.0014426697953505	0.253044664085552	0.471710194230888
ENSG00000073737	DHRS9	protein_coding	0	101.930631384652	-7.30117965340379e-06	0.00144264764830851	0.253112809531777	0.471793225284925
ENSG00000289540		lncRNA	0	3.3110557602363	4.18426072582899e-06	0.00144267962118593	0.253141301160121	0.471822365254711
ENSG00000154359	LONRF1	protein_coding	0	612.978547387202	-8.51653763526021e-06	0.00144263051170282	0.253173557282811	0.471858518434349
ENSG00000249867	LINC02742	lncRNA	0	72.2886406820085	8.16550908349453e-06	0.00144263594713544	0.253215818541281	0.471913314315292
ENSG00000223960	CHROMR	lncRNA	0	233.815451734804	-2.12389958395423e-05	0.00144266821697637	0.253291080613805	0.471965308301547
ENSG00000248347		unprocessed_pseudogene	NA	1.04012138815499	7.24012918441653e-06	0.00144269681078195	0.253263222117648	0.471965308301547
ENSG00000259782		lncRNA	0	6.11782199898529	6.77476041921585e-06	0.00144265396356133	0.253295165868599	0.471965308301547
ENSG00000287400		lncRNA	0	29.5350621901569	7.68776635967429e-06	0.00144264182333736	0.253284156659786	0.471965308301547
ENSG00000266998		lncRNA	0	6.03512795910756	-3.66197465149001e-06	0.00144268268336277	0.253353373562831	0.472049796360035
ENSG00000277258	PCGF2	protein_coding	0	109.799093401278	6.56971063213728e-06	0.00144265674836084	0.253500332360768	0.472299629126479
ENSG00000133256	PDE6B	protein_coding	0	31.0783985918686	-4.92810371905433e-06	0.0014426622945228	0.253556475608863	0.472380245531662
ENSG00000235997	LINC01936	lncRNA	0	14.9155668294063	8.41819661326634e-06	0.00144263194398177	0.253612763805073	0.472461123778411
ENSG00000286333		lncRNA	0	0.793696592063806	-3.03399525684949e-06	0.00144268713284745	0.253629482056405	0.472468281783822
ENSG00000171606	ZNF274	protein_coding	0	940.62387866023	-1.24733954538417e-05	0.0014425560337218	0.253643711795002	0.472468442681258
ENSG00000287625		lncRNA	0	3.22070836107332	4.62458679146471e-06	0.00144267588139538	0.253655320238207	0.472468442681258
ENSG00000229051	LINC01788	lncRNA	0	2.45192266007822	4.33796380287826e-06	0.00144267814251269	0.253680498938274	0.472491357192074
ENSG00000167645	YIF1B	protein_coding	0	643.093897714081	7.17573322989125e-06	0.00144264937787273	0.253798978984513	0.472688038516785
ENSG00000124942	AHNAK	protein_coding	3	56035.5969500153	-1.06646896102749e-05	0.00144259339609189	0.253829498422947	0.47272088591238
ENSG00000181908	LINC02724	lncRNA	0	7.13750176787708	5.87967275839169e-06	0.00144266977502766	0.253852102113151	0.472738988780957
ENSG00000143479	DYRK3	protein_coding	0	704.652846018092	7.42791348949989e-06	0.00144264578822047	0.253865898747444	0.472740689603589
ENSG00000283528	TCAF2C	protein_coding	0	0.888503015999973	9.17622178352866e-07	0.0014426945714441	0.253906534564697	0.472792366757181
ENSG00000215237		unprocessed_pseudogene	NA	2.61582064690333	1.93672840313459e-06	0.00144269151645917	0.253956434476943	0.472837294839504
ENSG00000277117		artifact	NA	92.0844902846991	-2.97065209642835e-06	0.00144268691437192	0.253947871635748	0.472837294839504
ENSG00000224238	WARS2-IT1	lncRNA	2	99.0919121623147	9.54396226898866e-06	0.00144261380039663	0.25397850285029	0.472854390562107
ENSG00000196776	CD47	protein_coding	20	3352.90129277373	-9.95365302567671e-06	0.00144260648327783	0.254078893132386	0.472993298391749
ENSG00000235645	LINC02651	lncRNA	0	1.77196841930462	-2.67444241792493e-06	0.0014426882445023	0.254072207553143	0.472993298391749
ENSG00000231226	TRIM31-AS1	lncRNA	0	0.545381441184346	2.49688145311388e-06	0.00144269136544439	0.254094281132843	0.472997948046293
ENSG00000265486	RN7SL518P	misc_RNA	NA	0.712077377273361	2.69164273089869e-06	0.00144268838159847	0.254145527712398	0.473069344791698
ENSG00000196169	KIF19	protein_coding	1	10.9943332409168	5.45326908377392e-06	0.00144266842166011	0.254198195092587	0.473119379697052
ENSG00000272047	GTF2H5	protein_coding	14	880.016059018278	8.92183200541527e-05	0.00144398890807258	0.254197427006855	0.473119379697052
ENSG00000287377		lncRNA	0	4.96578459955675	4.67125547982911e-06	0.00144267532833673	0.254226337097753	0.473147758848902
ENSG00000236985		lncRNA	0	1.2998994707699	-2.81281566323606e-06	0.00144268800945937	0.254280130828087	0.473223873845201
ENSG00000231355		lncRNA	0	0.911492173001595	-2.38188299854997e-06	0.00144268970611753	0.254302144959418	0.473240841218221
ENSG00000281186	LINC00706	lncRNA	0	10.0397976467854	5.61627598591876e-06	0.00144266676444136	0.254388668609133	0.473377849076705
ENSG00000285238		protein_coding	0	98.452702718256	2.57493683839685e-06	0.00144268922481269	0.254433131400616	0.473436578276583
ENSG00000229172		processed_pseudogene	NA	9.98767250990581	6.82992315051384e-06	0.00144265597196586	0.254480287198942	0.473476303543148
ENSG00000254858	MPV17L2	protein_coding	0	245.814567110436	9.22131046374995e-06	0.00144261893935591	0.254478305019421	0.473476303543148
ENSG00000184986	TMEM121	protein_coding	3	10.502862984124	2.84923476939702e-06	0.00144268782739854	0.25451375964154	0.473490564605895
ENSG00000290422	TBC1D3P5	lncRNA	0	1.53095837944707	3.65554037387104e-06	0.00144268399578769	0.254511988034604	0.473490564605895
ENSG00000239470		processed_pseudogene	NA	16.016541796708	-1.9504745304622e-06	0.00144264325498213	0.254566459797611	0.47354678635395
ENSG00000287205		lncRNA	0	1.64718431517781	2.69440091139008e-06	0.00144268856879997	0.254569790909087	0.47354678635395
ENSG00000179165	PXT1	protein_coding	1	3.02800929916812	4.41617040396373e-06	0.00144267744766002	0.254589147028212	0.473558785474386
ENSG00000132286	TIMM10B	protein_coding	0	990.559947079987	1.44850296574542e-05	0.0014425076452948	0.25467966952299	0.473655133982594
ENSG00000177757	FAM87B	lncRNA	0	1.70048376447016	3.27435535735532e-06	0.00144268547153839	0.254672874719724	0.473655133982594
ENSG00000276727		lncRNA	0	8.27492968331739	2.25633672042715e-05	0.00144275398796076	0.254668205871289	0.473655133982594
ENSG00000184530	C6orf58	protein_coding	0	0.851050792757847	1.82649994089828e-06	0.00144269004643077	0.254712826792568	0.473692791360117
ENSG00000137343	ATAT1	protein_coding	0	75.4935014279845	1.01776554663735e-05	0.00144260241661879	0.254737763552608	0.473715157905909
ENSG00000168939	SPRY3	protein_coding	1	114.484091037274	-8.63416447977835e-06	0.00144262787001891	0.25477706353583	0.47371621836249
ENSG00000253431	SRPK2P	processed_pseudogene	NA	2.24616781694594	-1.73475960009151e-06	0.00144269232717719	0.254774229289769	0.47371621836249
ENSG00000288593		protein_coding	0	2.8384016104797	-3.68307698003255e-06	0.00144268177180804	0.254751376861808	0.47371621836249
ENSG00000234981	RPL7AP20	processed_pseudogene	NA	4.88294201768665	5.76630785617597e-06	0.00144266480522946	0.254908242484127	0.473936109126091
ENSG00000165678	GHITM	protein_coding	0	9369.3585551749	-9.34160779480853e-06	0.0014426170455503	0.254940121552215	0.473971364454424
ENSG00000251692	PTX4	protein_coding	0	0.931991413398114	-1.67783444829983e-06	0.00144269177886787	0.25495802021265	0.47398062588322
ENSG00000186603	HPDL	protein_coding	1	4.33739453356248	2.61145994385648e-06	0.00144268859038891	0.254983853458598	0.474004636446111
ENSG00000197771	MCMBP	protein_coding	0	2231.15516335381	1.41891408433338e-05	0.00144251352663043	0.255005356134367	0.474020594629913
ENSG00000106006	HOXA6	protein_coding	1	5.44079249445126	2.86429829734679e-06	0.00144268757937123	0.255072273600904	0.474072937624047
ENSG00000268499		lncRNA	0	2.08751821689769	3.41740969224731e-06	0.00144268440715735	0.255062736828144	0.474072937624047
ENSG00000279254		TEC	NA	3.76115542497502	3.55590256420087e-06	0.00144268219269679	0.25506090697853	0.474072937624047
ENSG00000175183	CSRP2	protein_coding	1	928.882693432526	-5.58121107929617e-06	0.00144266684758525	0.255190107027402	0.474243899076399
ENSG00000265739		lncRNA	0	1.7376973637603	3.49389389884181e-06	0.00144268392680421	0.255188819163461	0.474243899076399
ENSG00000006125	AP2B1	protein_coding	0	3982.97010527799	3.91623955669948e-05	0.00144277202609757	0.25522341468464	0.474281777496109
ENSG00000106443	PHF14	protein_coding	0	1940.0972120976	-1.38203578612524e-05	0.00144252310107795	0.255248772946715	0.474299705273301
ENSG00000250859	HNRNPKP1	processed_pseudogene	NA	1.68948394087853	4.39090112865039e-06	0.00144267780690294	0.255271839522604	0.474299705273301
ENSG00000257907	EEF1A1P17	processed_pseudogene	NA	8.63662424059975	3.20393290488693e-06	0.0014426572321759	0.255261516516617	0.474299705273301
ENSG00000197798	FAM118B	protein_coding	0	384.835526001432	1.37916429404378e-05	0.00144252374560065	0.255292966273324	0.474314941996626
ENSG00000182896	TMEM95	protein_coding	0	0.659861566175484	2.68856721050877e-06	0.00144268848772039	0.255321560694927	0.474344050839941
ENSG00000168038	ULK4	protein_coding	0	464.023594346224	9.10166519463814e-06	0.00144262087595923	0.255356437849154	0.474365022314608
ENSG00000205018		lncRNA	0	2.03671885078843	-3.38443495796792e-06	0.00144268462841026	0.255363535931988	0.474365022314608
ENSG00000286133		lncRNA	0	17.7975282810472	3.30518343727181e-06	0.0014426849747226	0.255371631623774	0.474365022314608
ENSG00000139323	POC1B	protein_coding	0	612.953810840468	1.29598587320649e-05	0.00144254438830855	0.255430772163149	0.474450860731693
ENSG00000229965	RPS3AP7	processed_pseudogene	NA	1.14627641782504	-3.19592165589451e-06	0.00144268588916161	0.255467771291124	0.474495565891703
ENSG00000280080	TBC1D22A-AS1	lncRNA	0	2.50869053623575	-4.70813973517232e-06	0.00144267553786858	0.25549704013464	0.474525909333424
ENSG00000164252	AGGF1	protein_coding	5	1758.8650726907	-3.89533779264304e-05	0.0014427688824608	0.25557776370402	0.474586967693105
ENSG00000188811	NHLRC3	protein_coding	0	1503.43627017456	-1.15785323729958e-05	0.00144257351289923	0.255573889910428	0.474586967693105
ENSG00000272087		lncRNA	0	2.04817842901228	3.1127164539796e-06	0.00144268637878361	0.255581650094932	0.474586967693105
ENSG00000279415		TEC	NA	1.36101890369219	3.27797058022343e-06	0.00144268508184436	0.255571041985648	0.474586967693105
ENSG00000105808	RASA4	protein_coding	0	262.598566806803	6.26617867542979e-06	0.00144265912755871	0.255671609148915	0.474729988164674
ENSG00000196456	ZNF775	protein_coding	1	41.7395615602494	3.68966022477009e-06	0.00144267145633878	0.255777159992581	0.474829864857217
ENSG00000241933	DENND6A-DT	lncRNA	0	5.25370492768409	6.0305673949131e-06	0.00144266205983871	0.255756912963385	0.474829864857217
ENSG00000267040	ATP8B1-AS1	lncRNA	1	74.2501250835878	9.06277270011313e-06	0.00144261995402668	0.255768661032909	0.474829864857217
ENSG00000288300		lncRNA	0	0.614413922514529	1.00428878310783e-06	0.00144269500489996	0.25577426962573	0.474829864857217
ENSG00000163704	PRRT3	protein_coding	0	52.2312211765834	7.56736647959792e-06	0.00144262444492274	0.255833168557759	0.474885789511252
ENSG00000279977		TEC	NA	13.7091752750381	5.89324347344805e-06	0.00144266388925382	0.255824316089742	0.474885789511252
ENSG00000139793	MBNL2	protein_coding	1	5178.51939836425	-9.98536297962817e-06	0.00144260506499501	0.255920258746468	0.475002971683417
ENSG00000239413	RPS27P23	processed_pseudogene	NA	1.22849156079887	3.24084243256022e-06	0.00144268556329932	0.255922187556035	0.475002971683417
ENSG00000178199	ZC3H12D	protein_coding	1	84.0657921564057	6.51921207576446e-06	0.00144265654410497	0.255953078733284	0.475012253238879
ENSG00000279833		lncRNA	0	1.47983179064598	3.26730051379919e-06	0.00144268531327	0.255941837216603	0.475012253238879
ENSG00000066855	MTFR1	protein_coding	0	1982.08228875901	-8.43993147121364e-06	0.00144263078492372	0.256029226130505	0.475071155505978
ENSG00000080824	HSP90AA1	protein_coding	48	23971.9803640643	0.000198121473114613	0.00144951208745241	0.25600807054725	0.475071155505978
ENSG00000187239	FNBP1	protein_coding	0	1378.56063680576	1.2028211909919e-05	0.00144256503743271	0.256028453512903	0.475071155505978
ENSG00000274523	RCC1L	protein_coding	0	1371.33649207995	-1.19138954483182e-05	0.00144256679239281	0.256036604657062	0.475071155505978
ENSG00000280054		TEC	NA	2.87394273133275	5.24748305051973e-06	0.00144267024600156	0.25606699183119	0.475103514094843
ENSG00000182035	ADIG	protein_coding	0	2.03497131640542	-5.5172734023051e-06	0.00144269383294032	0.256266418234046	0.475449486837905
ENSG00000012660	ELOVL5	protein_coding	0	5607.15898552707	-1.00619686610699e-05	0.00144260330108691	0.256334837988881	0.475552381069013
ENSG00000227713		lncRNA	0	0.534940378566098	1.72561457021361e-06	0.00144269297600053	0.256361228713418	0.47556094085618
ENSG00000247363	NUP107-DT	lncRNA	0	9.24721777275594	6.82356804896075e-06	0.00144265745982544	0.256365372297272	0.47556094085618
ENSG00000240731		lncRNA	0	8.67559703239088	5.70746393250426e-06	0.00144266564512023	0.256446987465253	0.475688290266404
ENSG00000084733	RAB10	protein_coding	4	4611.37362060941	9.98378337149035e-06	0.00144260473270105	0.256538415369331	0.475809776261738
ENSG00000235140		lncRNA	0	7.4532368664958	4.60912471223382e-06	0.00144267502823088	0.256528213610412	0.475809776261738
ENSG00000288717		lncRNA	0	2.35733382610583	3.08021238242399e-06	0.00144268654459438	0.256624177077963	0.475944784114167
ENSG00000007908	SELE	protein_coding	1	218.858484398955	-4.33740911346693e-06	0.00144267806893101	0.256763426362023	0.476121122677639
ENSG00000232883	RPLP0P5	processed_pseudogene	NA	3.7225409979966	4.19075708968154e-06	0.00144267717064637	0.256764396205102	0.476121122677639
ENSG00000233928		lncRNA	0	250.751516609058	7.90915495308548e-06	0.00144263854747512	0.256771158681741	0.476121122677639
ENSG00000280227		TEC	NA	3.49825500018471	-4.57421271844003e-06	0.00144267592143975	0.256732370896471	0.476121122677639
ENSG00000250126		lncRNA	0	2.67438578162383	-4.21352340922805e-06	0.00144267905026807	0.256856125822603	0.476206481453849
ENSG00000259352		lncRNA	0	1.38791826533263	-1.52912619317917e-06	0.00144269298673425	0.256843368291556	0.476206481453849
ENSG00000273355		lncRNA	0	34.7209649580645	6.13227951458993e-06	0.00144266124811023	0.256842344914884	0.476206481453849
ENSG00000165487	MICU2	protein_coding	1	1318.28502746722	-9.15750720928908e-06	0.00144256965369012	0.257014135930568	0.476451283410946
ENSG00000269504		lncRNA	0	8.76730046657326	5.16716704383202e-06	0.00144267026865933	0.257013746959201	0.476451283410946
ENSG00000184292	TACSTD2	protein_coding	2	113.270591047873	2.98778474039724e-06	0.00144268672623054	0.25704524637204	0.476484883575429
ENSG00000250318		unprocessed_pseudogene	NA	6.54986819506687	5.77981880391449e-06	0.00144266483709783	0.257115895542641	0.476591769602024
ENSG00000241975	ELOCP19	processed_pseudogene	NA	16.5513205033963	-8.56151764127252e-06	0.00144262836029928	0.257155351405056	0.476640827623232
ENSG00000165071	TMEM71	protein_coding	0	65.0215545917312	6.66407791245311e-06	0.00144265500668731	0.257206791914634	0.476688015683398
ENSG00000256162	SMLR1	protein_coding	0	1514.1033889412	-5.435719300889e-06	0.0014426681925636	0.257195137470518	0.476688015683398
ENSG00000150750	POU2AF2	protein_coding	1	1.02218670644168	2.23804254890021e-06	0.00144269528072936	0.257221276466896	0.476690783771529
ENSG00000173473	SMARCC1	protein_coding	1	2641.82895914966	1.20087627987226e-05	0.00144256363221646	0.257303118906365	0.47681837508965
ENSG00000151023	ENKUR	protein_coding	1	24.9498982791812	4.69388781995316e-06	0.00144267515527188	0.257406964390311	0.476941789182324
ENSG00000249502	MED28-DT	lncRNA	0	12.8680366940344	-7.97702463033102e-06	0.00144263862330028	0.25740870967915	0.476941789182324
ENSG00000268614		protein_coding	0	3.72768388174396	-1.78235258958143e-06	0.00144269219455242	0.257400347836389	0.476941789182324
ENSG00000263307	RSL1D1-DT	lncRNA	0	4.68521977073882	3.75503118007456e-06	0.00144266351435106	0.257467398399265	0.477026443668903
ENSG00000250267		lncRNA	0	0.924871005597412	2.10513525476784e-06	0.00144269288825421	0.25749628924012	0.477055883943096
ENSG00000088035	ALG6	protein_coding	0	715.365213438992	-1.27181278413575e-05	0.00144254771178919	0.257595274616162	0.477215176794337
ENSG00000186076		processed_pseudogene	NA	3.74239225486214	-1.10711498154421e-06	0.00144269399993659	0.257631433765093	0.477258068991131
ENSG00000104964	TLE5	protein_coding	0	2516.39468324513	8.42149378264441e-06	0.00144263017603596	0.257653952425098	0.477275115156394
ENSG00000224775	BRAFP1	unprocessed_pseudogene	NA	1.6664124797671	2.98816130150822e-06	0.0014426868585259	0.25766664934998	0.477275115156394
ENSG00000118503	TNFAIP3	protein_coding	6	1493.74881114148	6.84607871624973e-06	0.00144265151929775	0.257770714459419	0.477380736106432
ENSG00000211710	TRBV4-1	TR_V_gene	NA	2.19231433409396	-1.56780378328248e-06	0.00144269168124414	0.257775710067391	0.477380736106432
ENSG00000243466	IGKV1-5	IG_V_gene	NA	763.086318448035	-2.29085030589162e-06	0.00144269026844188	0.25776137031913	0.477380736106432
ENSG00000259767		lncRNA	0	1.70410725365405	3.08725702792807e-06	0.00144268644173793	0.257753676382941	0.477380736106432
ENSG00000165863	C10orf82	protein_coding	0	5.83985479533191	5.01191595905789e-06	0.00144267248153322	0.257800712081741	0.47740294368546
ENSG00000159788	RGS12	protein_coding	1	849.169326307394	1.23102840189868e-05	0.00144258221677591	0.257835923642543	0.477444054407523
ENSG00000265319	RN7SL847P	misc_RNA	NA	1.45800520555097	-3.55615360812946e-06	0.00144268358013004	0.257897209399121	0.47753344107036
ENSG00000237588		lncRNA	0	9.11247362037639	6.62998382314804e-06	0.00144265476163639	0.257931813693009	0.477550714113359
ENSG00000279637		TEC	NA	3.05258698012616	3.34916948589513e-06	0.00144268558160394	0.257932566714249	0.477550714113359
ENSG00000131634	TMEM204	protein_coding	0	260.127093254031	3.97047451910706e-06	0.00144265879354612	0.257986994354244	0.477563065697938
ENSG00000137504	CREBZF	protein_coding	3	1903.39006478526	1.65957005591708e-05	0.00144244468018629	0.257991296978531	0.477563065697938
ENSG00000247627	MTND4P12	processed_pseudogene	NA	4923.03314349543	-6.58640805887566e-06	0.00144265535097607	0.257976631067152	0.477563065697938
ENSG00000280092		TEC	NA	4.70432122594382	-4.69440894620535e-06	0.00144267480186812	0.257970957684988	0.477563065697938
ENSG00000261186	LINC01238	lncRNA	0	14.7601808119693	-8.04981160363785e-06	0.00144265384094788	0.258009887068942	0.477573385598657
ENSG00000155330	C16orf87	protein_coding	0	550.860407549764	0.000216292683080417	0.00145087094420093	0.258029395946831	0.477585405037732
ENSG00000114739	ACVR2B	protein_coding	0	857.6647055948	9.67714802182156e-06	0.00144260980250737	0.25810441725799	0.477700165785568
ENSG00000278570	NR2E3	protein_coding	0	3.683404874701	-2.83213269160886e-06	0.00144268714231412	0.258166845101661	0.477791608118239
ENSG00000089041	P2RX7	protein_coding	4	514.032773512664	8.36806955139657e-06	0.00144263145666218	0.258227540093005	0.477879834384342
ENSG00000054983	GALC	protein_coding	0	799.435093573435	-7.03320534010593e-06	0.00144262480769479	0.258337707267582	0.478059601113351
ENSG00000187514	PTMA	protein_coding	5	11103.2233675089	1.16158762184534e-05	0.00144257213277248	0.258351586825394	0.478061176347504
ENSG00000158290	CUL4B	protein_coding	4	4092.40375582652	-1.20693958558849e-05	0.00144256166255677	0.258410923468695	0.478121850062664
ENSG00000163297	ANTXR2	protein_coding	0	1935.63075497755	-8.51197789790827e-06	0.00144262891900527	0.258423465751698	0.478121850062664
ENSG00000290049		lncRNA	0	7.22299581549478	-5.99185794016833e-06	0.0014426647844282	0.258409710066907	0.478121850062664
ENSG00000285676		lncRNA	0	102.952641836521	3.74334285126658e-06	0.00144268238103547	0.25851633555498	0.478269558175579
ENSG00000183444	OR7E38P	unprocessed_pseudogene	NA	128.871694715851	7.94658802425139e-06	0.00144263730549775	0.258553499392713	0.478314197464896
ENSG00000221909	FAM200A	protein_coding	0	284.841907596758	-2.96942364816917e-05	0.00144271431139984	0.258573476449348	0.478327038961099
ENSG00000079337	RAPGEF3	protein_coding	0	125.772131905728	4.32497314098636e-06	0.00144264684101033	0.25868116223344	0.478478000150915
ENSG00000229231	FEM1AP1	processed_pseudogene	NA	0.548024335145754	-2.98634527174e-07	0.00144269380614685	0.258669629740005	0.478478000150915
ENSG00000168234	TTC39C	protein_coding	0	5463.71375392438	-1.65890786585348e-05	0.00144270449222191	0.258716461946195	0.47851917206783
ENSG00000112759	SLC29A1	protein_coding	1	2251.23075878137	-6.50752559664974e-06	0.00144265605109557	0.2588108687022	0.478669658072507
ENSG00000256988		lncRNA	0	1.6183474550461	3.41794408493936e-06	0.00144268429525857	0.258841961859499	0.478703036564309
ENSG00000179240	GVQW3	protein_coding	0	181.445507224152	1.06972075677011e-05	0.0014425900231184	0.258872661864394	0.47873568463119
ENSG00000290997	ULK4P3	lncRNA	0	1.26623176884735	1.84905351372994e-06	0.00144269179783511	0.258967858926884	0.478887598420756
ENSG00000201010	RN7SKP224	misc_RNA	NA	1.51455483484012	-3.34273470566378e-06	0.00144268453406125	0.259117936090035	0.479122296535786
ENSG00000228981		processed_pseudogene	NA	0.933259193411167	3.02502093192714e-06	0.00144268656789124	0.259120891010865	0.479122296535786
ENSG00000125520	SLC2A4RG	protein_coding	3	1018.94840607916	-4.58367198153619e-06	0.00144266135778263	0.259138243935228	0.479130238988172
ENSG00000153015	CWC27	protein_coding	1	1035.31683584195	1.41383338984352e-05	0.00144251234119191	0.259180302347556	0.479159714547622
ENSG00000176269	OR4F21	protein_coding	0	3.48154773789092	2.11470764692959e-06	0.00144269095498994	0.259169737306504	0.479159714547622
ENSG00000253583		lncRNA	0	3.43865366905278	3.99051365327229e-06	0.00144268043445097	0.259199873730514	0.47917175508426
ENSG00000162746	FCRLB	protein_coding	0	30.9820200726137	4.80202802133331e-06	0.00144267432740484	0.259229796958933	0.479202930458996
ENSG00000173145	NOC3L	protein_coding	0	1183.9446101547	-1.3034998524385e-05	0.00144253838122605	0.259281413437378	0.479250059675153
ENSG00000241057		transcribed_unprocessed_pseudogene	NA	6.3841574377109	4.26719336491186e-06	0.00144267797050895	0.259277462301443	0.479250059675153
ENSG00000233388		processed_pseudogene	NA	8.7528646266973	5.00157849133098e-06	0.00144267223072624	0.25930028596758	0.479260801556157
ENSG00000163600	ICOS	protein_coding	7	62.6447567668983	4.34991053845755e-06	0.00144267780714324	0.259342785683857	0.479283477241605
ENSG00000234227	RPL7L1P1	processed_pseudogene	NA	3.96749796872453	4.8950503633906e-06	0.00144267521297682	0.259365767885982	0.479283477241605
ENSG00000256223	ZNF10	protein_coding	0	311.897627723839	1.13848920056611e-05	0.00144255529976454	0.259385711395832	0.479283477241605
ENSG00000270060		lncRNA	0	6.97639815547775	-1.47659427012846e-05	0.00144268947828416	0.259373235094796	0.479283477241605
ENSG00000279217		lncRNA	0	144.234390243136	1.09561254781029e-05	0.0014425852128409	0.259339612021467	0.479283477241605
ENSG00000285894		lncRNA	0	174.913567933603	1.53668117898213e-06	0.00144269283545989	0.25939092425304	0.479283477241605
ENSG00000105298	CACTIN	protein_coding	0	331.082052129733	1.23707622449845e-05	0.00144263323703265	0.25943473093071	0.47929201574723
ENSG00000265566	RN7SL605P	misc_RNA	NA	0.648237800289239	-2.65241099511698e-06	0.00144268902947707	0.259429411047926	0.47929201574723
ENSG00000280416		TEC	NA	3.66836545934776	-2.16394078965145e-06	0.00144269060131588	0.25942376769056	0.47929201574723
ENSG00000261035		lncRNA	0	0.870518242784988	1.13417329982356e-07	0.00144268792709333	0.259512191674538	0.479386848635999
ENSG00000287671		lncRNA	0	141.84151765713	8.20272656360487e-06	0.00144263343323398	0.259510268034136	0.479386848635999
ENSG00000237214		processed_pseudogene	NA	0.694241577711681	-2.81405479936292e-06	0.00144268919816322	0.259537480778118	0.479409429633639
ENSG00000217767	NDUFAB1P1	processed_pseudogene	NA	3.05806196181893	4.5862322285821e-06	0.00144267564100898	0.259577189173381	0.479458641876977
ENSG00000172164	SNTB1	protein_coding	1	8437.5296074396	-6.66148529998701e-06	0.0014426542201125	0.259592847283956	0.479463428712814
ENSG00000188763	FZD9	protein_coding	0	5.05955917351699	2.8765618049651e-06	0.00144269179804006	0.259646307601856	0.479494348718015
ENSG00000196104	SPOCK3	protein_coding	0	8.78636525255323	2.15914051294023e-06	0.00144269082584219	0.259635169370156	0.479494348718015
ENSG00000243004		lncRNA	0	2.46963321234119	3.36509110487735e-06	0.00144268454048859	0.259648790238921	0.479494348718015
ENSG00000205885	C1RL-AS1	lncRNA	0	230.660072059112	-4.21518874868499e-06	0.00144262415286691	0.25975513590713	0.479666597402054
ENSG00000206448	PPIAP30	processed_pseudogene	NA	2.98874458347234	4.11171088783049e-06	0.00144268220281032	0.259836037294537	0.479763144343994
ENSG00000274421		lncRNA	0	23.1216577664644	7.33204574422941e-06	0.00144264580206987	0.259846643339307	0.479763144343994
ENSG00000289216		lncRNA	0	1.37854689512146	3.28092313075192e-06	0.00144268492335643	0.259839360177287	0.479763144343994
ENSG00000273890		lncRNA	0	0.632617652899636	2.00897707131042e-06	0.00144269137442963	0.259881854598701	0.479804013717974
ENSG00000243193	PRKAR2B-AS1	lncRNA	0	1.6955860247662	3.71418166216047e-06	0.00144268218318077	0.259922261359103	0.479854470633474
ENSG00000178467	P4HTM	protein_coding	0	339.780041322143	-6.65875366446471e-06	0.00144265399221955	0.260000428144149	0.479974629487418
ENSG00000271631		lncRNA	0	2.08789811567722	3.72319309003407e-06	0.00144268249672587	0.260037722992029	0.480019328275958
ENSG00000065559	MAP2K4	protein_coding	5	1544.21849540744	-1.08957260689241e-05	0.00144258568215255	0.26020175904322	0.48029797003531
ENSG00000119408	NEK6	protein_coding	3	2721.83430232859	-1.37107940455533e-05	0.00144252171824217	0.26026995820638	0.48037552670514
ENSG00000222017		lncRNA	0	1.43161526181688	2.24600899482934e-06	0.00144269024769183	0.26026341968222	0.48037552670514
ENSG00000290384		lncRNA	0	15.0619319090651	-6.28410176986421e-06	0.00144265834382566	0.260370361985425	0.480536669484619
ENSG00000266910		processed_pseudogene	NA	14.7398989917413	7.50466025140481e-06	0.00144264301712498	0.260440381001242	0.480641721091363
ENSG00000213700	RPL17P50	processed_pseudogene	NA	32.6128263835866	-5.48061203487296e-06	0.00144266725974138	0.260497311854916	0.480703983644509
ENSG00000235369	RPL36AP15	processed_pseudogene	NA	16.7023407588066	-2.13198213977418e-06	0.00144269025275138	0.260500319255766	0.480703983644509
ENSG00000169057	MECP2	protein_coding	1	1217.53365047477	1.07631737413229e-05	0.00144258840302656	0.260542823965279	0.480758241103387
ENSG00000157349	DDX19B	protein_coding	0	786.549486100014	-1.19387761670698e-05	0.00144256318991782	0.260585715978718	0.480813207729827
ENSG00000054219	LY75	protein_coding	0	361.145595675521	6.24608895804042e-06	0.0014426592614085	0.260631428163805	0.480873372136096
ENSG00000133805	AMPD3	protein_coding	1	213.269441824515	6.42786887717631e-06	0.00144266054252063	0.260688788146148	0.480930839227489
ENSG00000253369		lncRNA	0	7.61603651437237	-1.82916189649132	0.346498215825403	0.260677788140299	0.480930839227489
ENSG00000197818	SLC9A8	protein_coding	0	707.579342138211	-1.25975773904087e-05	0.00144256853951767	0.260757906307962	0.481009984620168
ENSG00000273363		lncRNA	0	16.2397746090453	-6.40476653819859e-06	0.00144265721360459	0.260754435970712	0.481009984620168
ENSG00000172209	GPR22	protein_coding	0	1.12060125171543	-1.84954569407507e-06	0.00144269211316652	0.260807354119284	0.481052832615512
ENSG00000259460		lncRNA	0	3.73205326448236	-4.09574786293174e-06	0.0014426794285303	0.260802764855676	0.481052832615512
ENSG00000116337	AMPD2	protein_coding	1	1149.52135182712	-9.58254069955811e-06	0.00144260966471565	0.260913403575372	0.481224248846178
ENSG00000104613	INTS10	protein_coding	1	1582.17779534251	-1.04616599812809e-05	0.00144259372526003	0.261024474525035	0.481307686360676
ENSG00000146005	PSD2	protein_coding	0	7.76469788767109	-2.8691788922887e-06	0.00144268779774622	0.260980451988629	0.481307686360676
ENSG00000172116	CD8B	protein_coding	1	52.4207494949755	-3.52162778453769e-06	0.00144268306433834	0.261037343060549	0.481307686360676
ENSG00000270117		lncRNA	0	2.03137099152672	3.76181308498347e-06	0.00144267469685093	0.261024538052804	0.481307686360676
ENSG00000286209		lncRNA	0	1.10697933935791	2.24022282322339e-06	0.00144269068954853	0.261005871435114	0.481307686360676
ENSG00000289020		lncRNA	0	89.5182227257419	-4.54549487650142e-06	0.00144267595517089	0.261030606531497	0.481307686360676
ENSG00000241693	RN7SL704P	misc_RNA	NA	2.44256281072167	4.57217461720604e-06	0.00144267551795344	0.261070027642585	0.481343764160236
ENSG00000250038		lncRNA	0	22.2050754987493	1.78733737838311e-06	0.00144269178831262	0.261174247231678	0.481495469590578
ENSG00000253584		lncRNA	0	20.5867517844606	2.63919414731369e-06	0.00144268948479957	0.261191674993199	0.481495469590578
ENSG00000291018		lncRNA	0	10.9551415874787	-7.1699553788448e-06	0.00144266310781739	0.261181936460441	0.481495469590578
ENSG00000206633	SNORA80B	snoRNA	NA	0.719893083480372	1.87821885207399e-06	0.00144269126150298	0.261239218212482	0.481558920581171
ENSG00000260468	LINC01290	lncRNA	0	5.02923855171148	-3.47951563581678e-06	0.00144268373563493	0.261299123119681	0.481620957592605
ENSG00000287250		lncRNA	0	1.43818786890265	3.51129269171478e-06	0.00144268367804748	0.261294933920451	0.481620957592605
ENSG00000235088		processed_pseudogene	NA	3.2220222204554	5.80560809119457e-06	0.00144267687901681	0.261313889548501	0.481623982273981
ENSG00000180745	CLRN3	protein_coding	0	370.289713643992	-3.08937798966238e-06	0.00144268622277502	0.261404166020426	0.48170404819601
ENSG00000237061		lncRNA	0	0.636779461122035	2.78648967128088e-06	0.00144269472394353	0.261409841165508	0.48170404819601
ENSG00000279148		TEC	NA	32.6006636882131	9.57618278764896e-06	0.00144260727707711	0.261393961420727	0.48170404819601
ENSG00000285982		protein_coding	0	100.055219200323	-2.63781680629852e-06	0.0014426883095564	0.261384961210769	0.48170404819601
ENSG00000243538	RPS26P28	processed_pseudogene	NA	0.619311664310565	9.07241347882497e-06	0.00144270102169507	0.261423378505059	0.481704803196979
ENSG00000065923	SLC9A7	protein_coding	0	1400.49329109453	8.22232564700593e-06	0.00144263265505419	0.261444835270086	0.481720149907133
ENSG00000261868	MFSD1P1	processed_pseudogene	NA	1.56910997552514	-1.99213851309176e-06	0.00144269133637006	0.261539484502437	0.481870347676863
ENSG00000054356	PTPRN	protein_coding	1	1.40469752712097	2.40062147482423	0.534005747792545	0.261574363629288	0.481886218446285
ENSG00000289991		lncRNA	0	1.69768504991082	-1.13120698188495e-06	0.00144268424384208	0.261561531241554	0.481886218446285
ENSG00000224864		transcribed_processed_pseudogene	NA	0.831977808811181	1.89179771850742e-06	0.00144269175235283	0.261608233611101	0.481924420107724
ENSG00000074855	ANO8	protein_coding	0	140.196996072824	7.75718390940594e-06	0.00144263867554653	0.261653948751796	0.481959464924661
ENSG00000124074	ENKD1	protein_coding	0	114.809283055435	-1.59529978140362e-06	0.00144263203169665	0.261666661040745	0.481959464924661
ENSG00000229065		lncRNA	0	2.96592709132811	-3.77076626739048e-06	0.00144268163175693	0.261641352958883	0.481959464924661
ENSG00000140612	SEC11A	protein_coding	0	2947.07959674244	-1.24364398579804e-05	0.00144255127013271	0.261692192218351	0.481961322288288
ENSG00000236830	CBR3-AS1	lncRNA	1	69.4947596032799	9.56127811727614e-06	0.001442614812117	0.261701361076234	0.481961322288288
ENSG00000255839		lncRNA	0	0.59458511088694	2.44682338791285e-06	0.00144269034854959	0.261707073270675	0.481961322288288
ENSG00000173207	CKS1B	protein_coding	3	1100.75690968813	8.40848546023227e-06	0.00144262960035753	0.261738347123795	0.481970537931476
ENSG00000259943	ZMPSTE24-DT	lncRNA	0	137.564437254737	7.87080648487419e-06	0.001442637849533	0.261727598592676	0.481970537931476
ENSG00000249786	EAF1-AS1	lncRNA	0	14.5356315552834	5.58336838550261e-06	0.00144266585569619	0.261766780712931	0.481998707922535
ENSG00000258018	LINC02457	lncRNA	0	5.88448544479763	5.77911468621522e-06	0.00144266394360724	0.261896680414899	0.482211396488946
ENSG00000261557	EEF1A1P38	processed_pseudogene	NA	13.8928867932403	6.13740688470863e-06	0.00144266011427735	0.261908571756273	0.482211396488946
ENSG00000204758	RPL26L1-AS1	lncRNA	0	6.80782714588257	4.90776533380285e-06	0.00144267225214024	0.26193177786105	0.482229926086668
ENSG00000187581	COX8C	protein_coding	0	0.795276947040394	-1.76680224458013e-06	0.00144269237875745	0.262036337234617	0.482349822338068
ENSG00000206228	HNRNPA1P4	processed_pseudogene	NA	0.525957538219053	-2.28961060850679e-06	0.00144269039129106	0.262024925923576	0.482349822338068
ENSG00000216977	RPL21P65	processed_pseudogene	NA	3.41057576670205	5.11097152561613e-06	0.00144267152831427	0.262020170369218	0.482349822338068
ENSG00000280145		lncRNA	0	102.900482238086	4.99388977169456e-06	0.0014426712302323	0.262059203761944	0.482367716219753
ENSG00000172315	TP53RK	protein_coding	0	637.286243725768	1.32939108382397e-05	0.00144253051648246	0.262087130766384	0.482381437072748
ENSG00000276007		lncRNA	0	26.5405255921466	3.17758146303401e-06	0.0014426587252031	0.262092950098637	0.482381437072748
ENSG00000288932		lncRNA	0	3.45062541706436	4.03170104022179e-06	0.00144268182972638	0.262118183901862	0.482403683423358
ENSG00000226705	SDCBPP1	processed_pseudogene	NA	0.527980311755826	3.29396912488086e-06	0.00144269177177607	0.262142315653752	0.482406098918
ENSG00000283503	LINC01902	lncRNA	0	26.9068131337548	9.55427145936934e-06	0.00144263855281454	0.26214578984098	0.482406098918
ENSG00000277215	SPANXA2-OT1	lncRNA	0	107.011152773665	1.02080565421676e-05	0.00144260664358588	0.262201066844947	0.482483624031317
ENSG00000228748		lncRNA	0	0.811131344629526	2.04979373758645e-06	0.00144269266017484	0.262263552893658	0.482574406272183
ENSG00000235703	EOLA2-DT	lncRNA	0	248.947496416882	1.73849147140738e-06	0.0014426445441002	0.262293591089926	0.482605477182657
ENSG00000074319	TSG101	protein_coding	6	1326.84840860107	1.58439797223736e-05	0.00144246146496065	0.262329411516054	0.482647183422086
ENSG00000229891	LINC01315	lncRNA	0	14.9287402538357	4.25798463028902e-06	0.00144267358615798	0.262350093170011	0.482661033781919
ENSG00000154803	FLCN	protein_coding	0	1131.34819556297	-5.78831454592029e-06	0.00144259686247885	0.262443153140053	0.482735428408497
ENSG00000175324	LSM1	protein_coding	0	668.665477075468	9.2465452498081e-06	0.00144261559912418	0.262423864748782	0.482735428408497
ENSG00000188938	FAM120AOS	protein_coding	0	1164.74846331655	-1.50301794423172e-05	0.00144248469562755	0.262412045253143	0.482735428408497
ENSG00000260066		lncRNA	0	2.22890673131133	3.98367785195551e-06	0.00144267991407699	0.262439157044388	0.482735428408497
ENSG00000196979	GPRACR	lncRNA	0	5.09729331974722	-4.50868905106632e-06	0.00144267379056076	0.262484520238487	0.482763118922914
ENSG00000198355	PIM3	protein_coding	0	786.529241575174	6.796628339316e-06	0.0014426519558092	0.262473149774726	0.482763118922914
ENSG00000273409	LINC02712	lncRNA	0	1.94535283424792	3.55439647807227e-06	0.00144268322486243	0.262516821387413	0.482798328187136
ENSG00000272529		lncRNA	0	4.82670563079137	4.71086882450672e-06	0.00144267393747457	0.262555813684998	0.482821641142493
ENSG00000273644		processed_pseudogene	NA	0.845558074949724	1.51779515540443e-06	0.00144269280993598	0.262544658001248	0.482821641142493
ENSG00000289838		lncRNA	0	1.98128060906921	-2.46712411618196e-06	0.00144268931361443	0.262605122835248	0.482888117129371
ENSG00000224445	LINC01708	lncRNA	0	1.45732305913597	2.72990682474031e-06	0.00144268833216795	0.262693669786821	0.483026734774384
ENSG00000182601	HS3ST4	protein_coding	0	3.48179338161094	1.50709293761742e-06	0.00144269423846753	0.262801158393985	0.483175954810546
ENSG00000185189	NRBP2	protein_coding	1	1647.87154790885	5.75995999165217e-06	0.00144266433747807	0.262792259891508	0.483175954810546
ENSG00000177946	CENPBD1P	transcribed_unitary_pseudogene	NA	251.584934398697	-1.17936970355439e-05	0.00144256501668271	0.262845622952539	0.483189225119139
ENSG00000245322	H2AZ1-DT	lncRNA	0	10.3844266203202	-7.07492255808989e-06	0.00144265930742276	0.262847880378349	0.483189225119139
ENSG00000281769	LINC01230	lncRNA	0	1.24915283846123	2.5990297414119e-06	0.00144268880252918	0.262832258057563	0.483189225119139
ENSG00000256664		processed_pseudogene	NA	326.592030233072	-6.39192619041098e-06	0.00144265693926119	0.262868696555466	0.483203283809552
ENSG00000139291	TMEM19	protein_coding	0	1820.81898371858	-8.64316794151648e-06	0.00144262501897031	0.262907696649122	0.483250764957314
ENSG00000158864	NDUFS2	protein_coding	0	4674.84877059704	-9.47508482912048e-06	0.00144261120097643	0.262962170870552	0.483326018441752
ENSG00000163793	DNAJC5G	protein_coding	0	0.911529462394708	4.93193699210468e-06	0.00144269243048002	0.262974981146497	0.483326018441752
ENSG00000092108	SCFD1	protein_coding	0	2799.91525574646	-9.72280232507746e-06	0.00144247143119446	0.263003587079069	0.4833543836662
ENSG00000174715	PPIAP72	processed_pseudogene	NA	2.53535702667968	4.22371426790912e-06	0.00144267822192938	0.263113641915504	0.483524887815884
ENSG00000234340		processed_pseudogene	NA	7.88423497856919	3.8909410472815e-06	0.00144267425842474	0.263122716517893	0.483524887815884
ENSG00000258796		processed_pseudogene	NA	4.30908136778708	-3.74362345583612e-06	0.00144268162061872	0.263188695492035	0.483597696163483
ENSG00000289016		lncRNA	0	0.592062545844882	1.88403384424466e-06	0.0014426921317304	0.263180533641584	0.483597696163483
ENSG00000213777		transcribed_processed_pseudogene	NA	5.84058811804267	3.20191876081459e-06	0.00144268546311807	0.263246818124659	0.483656055691279
ENSG00000258315	C17orf49	protein_coding	0	451.447140119379	-9.17233840704756e-06	0.00144262279009209	0.263234811420556	0.483656055691279
ENSG00000227345	PARG	protein_coding	2	1218.86922793518	1.17305614815747e-05	0.001442496794786	0.263302727605026	0.483692174934861
ENSG00000239315	RPL19P13	processed_pseudogene	NA	0.888123197623884	-2.94499413490571e-06	0.00144268683452064	0.263304427192801	0.483692174934861
ENSG00000264853		lncRNA	0	56.9995765520091	-5.61204355272967e-06	0.00144265460045991	0.263306022628328	0.483692174934861
ENSG00000211800	TRAV20	TR_V_gene	NA	1.7190301436253	-2.84138570666528e-06	0.00144268749106924	0.26335568197669	0.483751787286388
ENSG00000285656		lncRNA	0	3.83860670786963	-5.1457594100032e-06	0.00144267032448801	0.263364840426777	0.483751787286388
ENSG00000088876	ZNF343	protein_coding	0	424.07168813187	-1.17504404204862e-05	0.00144256515513548	0.263407520194551	0.483795349499033
ENSG00000261221	ZNF865	protein_coding	0	82.5903402851945	5.09648927362497e-06	0.00144267080729357	0.263414925809156	0.483795349499033
ENSG00000132972	RNF17	protein_coding	1	34.0157344844827	1.1153615224853e-06	0.00144269387257899	0.263492944884537	0.483914420400061
ENSG00000066056	TIE1	protein_coding	1	570.511351643402	6.83533392057685e-06	0.00144265145090942	0.263525935813987	0.483950787686224
ENSG00000267308	LINC01764	lncRNA	0	7.82875596890024	5.30910636984714e-06	0.00144267026353804	0.263590691658047	0.484045482919646
ENSG00000235641	LINC00484	lncRNA	0	9.78477496869259	5.8926908096501e-06	0.00144266254586832	0.263643692850339	0.484071952982225
ENSG00000255745		lncRNA	0	5.40893426882643	4.55264639214653e-06	0.00144267555887505	0.263644682518934	0.484071952982225
ENSG00000289449		lncRNA	0	4.68765604024818	4.37179105568843e-06	0.00144267745210397	0.26363259475943	0.484071952982225
ENSG00000260317	LINC02986	lncRNA	0	73.0560516989134	-7.9415336526615e-06	0.00144266359999419	0.263669058507766	0.484092486384668
ENSG00000144834	TAGLN3	protein_coding	0	0.735165518755926	1.97106750034538e-06	0.00144269107341159	0.263699076833381	0.484099155759659
ENSG00000250337	PURPL	lncRNA	0	420.760337543757	-1.16775080670231e-06	0.00144267190002859	0.263688292380245	0.484099155759659
ENSG00000197734	C14orf178	lncRNA	0	1.83587090457217	-3.53675217209727e-06	0.00144268293763297	0.263738842224674	0.484123715687452
ENSG00000283436	LINC01958	lncRNA	0	9.51261896010232	-5.4798566768764e-06	0.001442696313144	0.263726543252661	0.484123715687452
ENSG00000225546	LINC02476	lncRNA	2	100.411392531194	2.64161816620434e-06	0.00144268810099484	0.263763485292565	0.484144731595488
ENSG00000291221		lncRNA	0	65.1890529090302	8.03750130174445e-06	0.00144263917652672	0.263785554875849	0.484161021939495
ENSG00000205045	SLFN12L	protein_coding	0	488.38768458608	6.75890740153332e-06	0.00144265247234647	0.263871227588341	0.484291468541733
ENSG00000250138		unprocessed_pseudogene	NA	100.111706265919	4.70837733598662e-06	0.00144267436382267	0.263883022347616	0.484291468541733
ENSG00000166148	AVPR1A	protein_coding	0	1623.78776275182	-2.72335196196737e-06	0.00144268734524595	0.263935903712645	0.484340070555701
ENSG00000167536	DHRS13	protein_coding	1	265.619360495687	6.05893472892223e-06	0.00144264451419491	0.263934729567161	0.484340070555701
ENSG00000099377	HSD3B7	protein_coding	0	2075.4849888157	1.29314114093115e-05	0.00144267848409348	0.263957970706082	0.484356342305795
ENSG00000275703		lncRNA	0	2.13984935821171	5.29373069246075e-06	0.00144268160482062	0.263995572037927	0.484401116129597
ENSG00000230844	ZNF674-AS1	lncRNA	1	106.299929475879	8.54109566621835e-06	0.00144262629553537	0.264018009535557	0.484418062998036
ENSG00000223593		processed_pseudogene	NA	0.767046459140754	1.84208934653106e-06	0.00144269260316185	0.264045431760612	0.484419932654562
ENSG00000254648		lncRNA	0	2.68683938933141	4.30817127575454e-06	0.00144267730594679	0.264033945386855	0.484419932654562
ENSG00000287846		processed_pseudogene	NA	1.19133641344309	2.52304507204729e-06	0.00144268911345393	0.264081999629479	0.484438578933364
ENSG00000288524		lncRNA	0	1.74244086822353	-3.51112306776928e-06	0.00144268337188352	0.26407913427928	0.484438578933364
ENSG00000249193	HSPD1P5	processed_pseudogene	NA	2.57952675160537	4.73156535704923e-06	0.00144267405008501	0.264095885730453	0.484439833582946
ENSG00000226555	AGKP1	processed_pseudogene	NA	9.20133776202504	3.63338707934944e-06	0.00144267970184088	0.264171490655511	0.484554295331833
ENSG00000124541	RRP36	protein_coding	0	1166.38853933178	1.16072478377213e-05	0.00144256863863256	0.264389049479193	0.484929110346371
ENSG00000239415		lncRNA	0	34.7764757654646	8.04754559805662e-06	0.00144263429767659	0.264469252641425	0.485051969631852
ENSG00000265555	LINC01903	lncRNA	0	0.796924374697399	-2.68243792426262e-06	0.00144268836296472	0.264524307405559	0.485128695318851
ENSG00000258609	LINC-ROR	lncRNA	3	13.6573289113181	5.06499117389784e-06	0.00144267055674483	0.264572060890051	0.48519202370431
ENSG00000198833	UBE2J1	protein_coding	1	2552.28085872064	1.23732751640391e-05	0.0014425512676154	0.264605226472571	0.485228594711869
ENSG00000106211	HSPB1	protein_coding	36	2565.50758858705	5.84080025906014e-06	0.00144266316736197	0.264624135013473	0.485235833507023
ENSG00000111711	GOLT1B	protein_coding	0	1848.64937428049	-2.72729337753471e-05	0.0014426893702621	0.264635621631399	0.485235833507023
ENSG00000090539	CHRD	protein_coding	0	446.4035323119	5.60097726312587e-06	0.00144266561190523	0.264780463949431	0.485363445632156
ENSG00000105327	BBC3	protein_coding	22	133.623748907327	5.3877242895197e-06	0.00144266780622971	0.264749971301656	0.485363445632156
ENSG00000129214	SHBG	protein_coding	2	349.92337962569	-3.31716422202243e-06	0.00144268431922122	0.264784582075121	0.485363445632156
ENSG00000230516		lncRNA	0	22.7224167474307	2.49109434594323e-06	0.00144265153506902	0.264761833707672	0.485363445632156
ENSG00000274825		lncRNA	0	4.67873035172195	4.44406037812757e-06	0.00144267631105604	0.264758565710167	0.485363445632156
ENSG00000279766		TEC	NA	7.23837288818857	5.494441590951e-06	0.00144266761325649	0.264741359101897	0.485363445632156
ENSG00000237082	COX5BP6	processed_pseudogene	NA	1.84169975413453	-4.21013169142195e-06	0.00144267759810787	0.264799110061866	0.485365829692297
ENSG00000287989		lncRNA	0	0.8644909696314	-2.15112559348853e-06	0.00144269043506973	0.264817461609102	0.485375221592626
ENSG00000083828	ZNF586	protein_coding	0	308.752669086132	1.23374084192073e-05	0.00144255186129207	0.264980536297429	0.485609046499485
ENSG00000142188	TMEM50B	protein_coding	0	1190.87262641377	-1.16009141389171e-05	0.00144256813132776	0.264988597509385	0.485609046499485
ENSG00000182220	ATP6AP2	protein_coding	0	3952.86060031508	1.17177890806824e-05	0.00144256558688684	0.265034392816309	0.485609046499485
ENSG00000198670	LPA	protein_coding	30	1834.65442994234	-3.33382083480669e-06	0.00144268434313617	0.265037884984219	0.485609046499485
ENSG00000235137	HSP90AB6P	processed_pseudogene	NA	1.30590494687581	-3.18473166264138e-06	0.00144268555736381	0.265045014590957	0.485609046499485
ENSG00000235619	RPL36AP33	processed_pseudogene	NA	2.96280495623821	3.99995486000887e-06	0.00144268035529196	0.265063671481954	0.485609046499485
ENSG00000246451	KLC1-AS1	lncRNA	0	1.59808746783602	3.61300101733546e-06	0.00144268252109712	0.264976218208775	0.485609046499485
ENSG00000256625		unprocessed_pseudogene	NA	6.43561573775585	-0.849304585963137	0.268245789172141	0.26507200709491	0.485609046499485
ENSG00000257398		lncRNA	0	13.4361255751591	-1.02690655283694e-05	0.00144267198970977	0.265051961430549	0.485609046499485
ENSG00000286714		lncRNA	0	76.4470511202053	-4.14187933913579e-06	0.0014426786230841	0.265077375085428	0.485609046499485
ENSG00000161682	FAM171A2	protein_coding	0	22.6233174599546	3.69123832194024e-06	0.00144268201959467	0.265177927771795	0.485769002129611
ENSG00000277218		lncRNA	0	2.13870182225319	-4.14858598476488e-06	0.00144267884028122	0.265231800305171	0.485843434524658
ENSG00000206337	HCP5	lncRNA	3	1212.70317828843	-6.67823369638578e-06	0.00144265283774998	0.265267606059175	0.485860513963031
ENSG00000251410		lncRNA	0	14.5611365368741	1.47699790688377e-05	0.00144271037867643	0.265263070967265	0.485860513963031
ENSG00000101470	TNNC2	protein_coding	0	4.12883620170186	-3.91529254664024e-06	0.00144268072374261	0.265348121554988	0.485983727094521
ENSG00000049618	ARID1B	protein_coding	5	2283.58148644921	1.26686961771402e-05	0.00144254387139059	0.265392846019808	0.486041380108348
ENSG00000003436	TFPI	protein_coding	21	17878.9582086584	-6.80966069806876e-06	0.00144265118617073	0.265433649459093	0.486067588244933
ENSG00000197070	ARRDC1	protein_coding	1	277.486941049279	9.7474224098681e-06	0.00144260532557833	0.265429945557952	0.486067588244933
ENSG00000277957	SENP3-EIF4A1	protein_coding	1	756.618858850835	8.45904777587335e-06	0.00144261322056898	0.265472583651067	0.486101228152118
ENSG00000283141	LINC02666	lncRNA	0	21.0456718828234	4.67351248296464e-06	0.00144267456874206	0.265491761960991	0.486101228152118
ENSG00000289019		lncRNA	0	15.3571363452881	-5.4709553330665e-06	0.00144265299076016	0.265489021809284	0.486101228152118
ENSG00000259762		lncRNA	0	1.44716652091754	2.97727578284936e-06	0.00144268686679192	0.265512213058334	0.486114417022378
ENSG00000136878	USP20	protein_coding	1	508.009295746605	2.48912207080397e-06	0.00144253355202699	0.265534721585833	0.48613137124535
ENSG00000261052	SULT1A3	protein_coding	2	500.917270437256	-4.91109027536962e-06	0.00144267025947498	0.26557769621763	0.486185790511361
ENSG00000116095	PLEKHA3	protein_coding	0	1598.71624865951	0.000118060832842247	0.00144496256614836	0.26563317805574	0.486243537984091
ENSG00000179091	CYC1	protein_coding	0	3263.99551533772	7.31210264356665e-06	0.00144264474494838	0.26564899454862	0.486243537984091
ENSG00000226053	LINC01776	lncRNA	0	53.7700152529941	1.2216339224077e-05	0.00144265158092188	0.265639125753585	0.486243537984091
ENSG00000140743	CDR2	protein_coding	1	767.272186195509	1.09358834505028e-05	0.00144258208841922	0.265691227496249	0.486287803917893
ENSG00000290783	ADAM20P1	lncRNA	0	26.6176252559719	5.63403097434137e-06	0.00144266496901341	0.265699683347409	0.486287803917893
ENSG00000197217	ENTPD4	protein_coding	0	1269.36618514526	1.03598046222424e-05	0.00144259360784676	0.265726757847563	0.486313099873241
ENSG00000224717	LEMD1-DT	lncRNA	0	7.01673553470683	5.33026409481366e-06	0.00144266728641769	0.265763198894507	0.486355534399035
ENSG00000130307	USHBP1	protein_coding	1	70.2515438766677	7.12294599533267e-06	0.00144264003103352	0.265793140845041	0.486386071721921
ENSG00000137842	TMEM62	protein_coding	0	791.243485581497	3.45039807834525e-05	0.00144274920483638	0.265854549847215	0.486453769736719
ENSG00000165934	CPSF2	protein_coding	1	3048.83038057909	-1.30847836935715e-05	0.00144253244121628	0.265856649542164	0.486453769736719
ENSG00000181284	TMEM102	protein_coding	0	90.1004328597395	6.60861396467345e-06	0.00144265382662045	0.265904161471703	0.486516444828854
ENSG00000228560		lncRNA	0	6.02082562485434	3.48309167735345e-06	0.00144268536420187	0.265950574069673	0.486552842644093
ENSG00000233393		lncRNA	0	39.5338288089605	4.67645903655462e-06	0.00144267355018684	0.265939063435422	0.486552842644093
ENSG00000205537		lncRNA	0	0.553071621869751	1.92197960302284e-06	0.00144269156474479	0.265969854442021	0.486563856760171
ENSG00000258804	LINC01148	lncRNA	0	2.64874601044933	3.77081153427305e-06	0.00144268151866836	0.266017184007832	0.48662618026738
ENSG00000273186		lncRNA	0	0.78679439452398	8.95708558918359e-06	0.00144270096310809	0.266132652576413	0.486813138267144
ENSG00000174514	MFSD4A	protein_coding	0	46.0831589039045	-5.41619251067035e-06	0.00144266691299826	0.266171643716742	0.486835923364676
ENSG00000249967		protein_coding	0	71.7134975448736	-8.37415916078992e-06	0.00144267932292988	0.26616578720295	0.486835923364676
ENSG00000233673	ANAPC1P1	transcribed_unprocessed_pseudogene	NA	3.15892213346243	2.38427726713279e-06	0.00144268950343775	0.266226105420347	0.486911265129553
ENSG00000182810	DDX28	protein_coding	0	327.311805892653	-1.08716468199417e-05	0.00144258283667062	0.266322394223537	0.487063094778633
ENSG00000285662	FAM245B	lncRNA	0	46.280411914792	-9.44395455630706e-07	0.00144268146502964	0.266358401513599	0.487104669082482
ENSG00000176531	PHLDB3	protein_coding	0	275.440473029675	-7.33545979276993e-06	0.00144264386604937	0.266384679685389	0.487128447940578
ENSG00000288979		lncRNA	0	2.56214578450936	4.19528545411398e-06	0.00144267801566811	0.266401662030209	0.487135226318657
ENSG00000240950		processed_pseudogene	NA	1.7055433981206	3.86163165026457e-06	0.00144268089902829	0.266430660112917	0.487163974595544
ENSG00000253767	PCDHGA8	protein_coding	0	98.5082422753557	5.50667431145163e-06	0.00144266631932306	0.266454254086008	0.487182839176439
ENSG00000198742	SMURF1	protein_coding	2	1470.81466500644	1.28701215102514e-05	0.00144253762152838	0.266470947933035	0.487189086370443
ENSG00000164171	ITGA2	protein_coding	8	1379.2508793787	4.02646031838111e-06	0.0014426791428182	0.266487158346495	0.487194449123925
ENSG00000242327		processed_pseudogene	NA	0.730313680670224	2.7032892793205e-06	0.00144268796560014	0.266608196423172	0.487367167815068
ENSG00000290415		lncRNA	0	3.33025750644905	3.08859819396706e-06	0.00144268593725968	0.266603090943467	0.487367167815068
ENSG00000127666	TICAM1	protein_coding	4	187.79073951225	6.27831566444962e-06	0.00144265774209061	0.266635661961465	0.487368815940921
ENSG00000225964	NRIR	lncRNA	1	14.1891244509304	-4.59982558781368e-06	0.0014426764142837	0.26662424268814	0.487368815940921
ENSG00000287409		lncRNA	0	2.15191205697448	1.12254900532582e-06	0.00144269375752311	0.266651125581045	0.487372803450431
ENSG00000151135	TMEM263	protein_coding	0	2220.51108524183	1.1806112716569e-05	0.00144256293382923	0.266670543364256	0.487381340820337
ENSG00000287596		lncRNA	0	1.29810306857707	-2.11392334446481e-06	0.00144269083296233	0.266682361175961	0.487381340820337
ENSG00000282911	DUX4L35	unprocessed_pseudogene	NA	1.09826891334998	2.4849146368253e-06	0.00144268874798726	0.266704760529254	0.487398002034983
ENSG00000172493	AFF1	protein_coding	0	3317.20821710448	-1.14705441881032e-05	0.00144256964915007	0.266733884314679	0.487426949753128
ENSG00000237170	RPS7P15	processed_pseudogene	NA	0.856744875619451	2.69265934648239e-06	0.00144268820812249	0.266769630535812	0.487427532735602
ENSG00000258691		protein_coding	0	1.54433712942676	2.16674846940296e-06	0.00144269071347597	0.266774054066853	0.487427532735602
ENSG00000286937		lncRNA	0	1.94028990928137	3.46958752970213e-06	0.00144268372577035	0.266771897875153	0.487427532735602
ENSG00000172339	ALG14	protein_coding	0	624.028341831876	-1.00266549407644e-05	0.00144259785863674	0.266787709972325	0.48742821299166
ENSG00000143363	PRUNE1	protein_coding	0	931.861757067147	-9.04458446869959e-06	0.00144261702025448	0.266994280692289	0.487774813320395
ENSG00000232564	MRTFA-AS1	lncRNA	0	8.61461325802133	8.94447816136357e-06	0.00144266938214407	0.267004003388932	0.487774813320395
ENSG00000231390	SNX18P8	unprocessed_pseudogene	NA	0.963566702037567	1.78274515897603e-07	0.00144269243344029	0.267041756107705	0.487819495127004
ENSG00000186017	ZNF566	protein_coding	0	451.503606088183	-2.74972993920091e-05	0.00144266961478955	0.267145905373443	0.487961165402615
ENSG00000267174		lncRNA	0	0.823180059298097	2.21192520729737e-06	0.00144268956922531	0.267132997192487	0.487961165402615
ENSG00000246095	LINC01096	lncRNA	0	0.838619017614591	1.09371159307208e-06	0.00144269433120604	0.267175961679149	0.487991773910138
ENSG00000126243	LRFN3	protein_coding	0	130.356382507511	-6.81741150926738e-06	0.00144265072183719	0.267223661646591	0.488030312585109
ENSG00000280027		TEC	NA	1.02227784922135	-2.1079823976435e-06	0.00144269024710944	0.267214834815535	0.488030312585109
ENSG00000119048	UBE2B	protein_coding	1	1063.196312868	-1.05200021090653e-05	0.00144258923523284	0.267369722491793	0.488175578300933
ENSG00000227868	TEX46	protein_coding	0	0.996199577363181	-2.41115143937002e-06	0.00144268922245028	0.267348077484261	0.488175578300933
ENSG00000272677	HNRNPD-DT	lncRNA	0	8.27098321145569	6.84050534183329e-06	0.00144266779356526	0.267358823207278	0.488175578300933
ENSG00000273906		lncRNA	0	46.0252459856787	3.3078954962067e-06	0.0014426847047548	0.267336027284094	0.488175578300933
ENSG00000279466		TEC	NA	1.57512513018952	-3.68884965759836e-06	0.00144268214743243	0.267317598275799	0.488175578300933
ENSG00000108518	PFN1	protein_coding	6	5971.80325823573	9.52829129529014e-06	0.00144260882615541	0.267540733060627	0.488463511738812
ENSG00000273455		lncRNA	0	1.59066444389098	2.98096549621965e-06	0.00144268639837442	0.267554813362066	0.488464914747383
ENSG00000290834		lncRNA	0	1.43460402781564	-3.23695262148653e-06	0.00144268433111478	0.267651597814772	0.488617300010708
ENSG00000234005	GAPDHP22	processed_pseudogene	NA	0.981968976502257	2.68588735639684e-06	0.00144268803995573	0.267737783900749	0.488750322991596
ENSG00000008382	MPND	protein_coding	0	338.980159147213	-9.4069031106389e-06	0.00144260405305096	0.267770614301597	0.48878593777648
ENSG00000198799	LRIG2	protein_coding	1	913.880103129209	-1.75935491143313e-05	0.00144245297987707	0.267857998153003	0.488921125415425
ENSG00000198951	NAGA	protein_coding	0	1637.57634794213	9.39517923382257e-06	0.00144258880496467	0.267886364591251	0.488948580496985
ENSG00000162066	AMDHD2	protein_coding	0	390.532248675883	5.79830829932421e-06	0.00144266302671704	0.268037104262066	0.489199378452736
ENSG00000166200	COPS2	protein_coding	0	2789.54376285532	9.76368247929965e-05	0.00144423129369864	0.268140346354405	0.489347857439372
ENSG00000253582	OXR1-AS1	lncRNA	0	4.23866184968903	-3.85243353687663e-06	0.00144268055005211	0.268145129163718	0.489347857439372
ENSG00000281207	SLFNL1-AS1	lncRNA	0	69.1457340007702	-5.40963804433084e-06	0.00144266075185316	0.268170294499321	0.489369444318584
ENSG00000263944	RN7SL435P	misc_RNA	NA	1.43480580571469	2.07759499420701e-06	0.00144269096486173	0.26820407594854	0.48940675134794
ENSG00000230471		lncRNA	0	5.62818362266009	5.71489266347468e-06	0.00144266284304901	0.268222171763193	0.489415433648861
ENSG00000213866	YBX1P10	processed_pseudogene	NA	1.51831578027806	3.80088209354072e-06	0.00144268123726324	0.268272994901284	0.489465706680938
ENSG00000233954	UQCRHL	protein_coding	0	402.235188675328	8.7822523628044e-06	0.00144262015160809	0.268276401939473	0.489465706680938
ENSG00000073605	GSDMB	protein_coding	1	443.23166365677	-7.39798660284112e-06	0.00144264245018215	0.268338105545822	0.489529603504942
ENSG00000285779		protein_coding	0	1.94378793973796	5.07106914586796e-07	0.00144269494001836	0.268332338147525	0.489529603504942
ENSG00000285637		lncRNA	0	15.4609223333036	4.73178896769951e-06	0.00144267379565151	0.268364061098494	0.489552615359092
ENSG00000264151		lncRNA	0	26.425301590526	-4.95850386967545e-06	0.00144265114338813	0.268408768305019	0.489609830194092
ENSG00000286272		lncRNA	0	19.1896950044569	3.52639021821518e-06	0.00144268258244649	0.268430607077878	0.48962532664491
ENSG00000232518		lncRNA	0	7.06985787053052	4.5283746400698e-06	0.00144267136431281	0.268522561318448	0.48974436428347
ENSG00000272656		lncRNA	0	1.46375830609516	-3.0808433050093e-06	0.00144268558339444	0.268514113860897	0.48974436428347
ENSG00000176108	CHMP6	protein_coding	1	374.856190791875	-2.26576343511156e-05	0.00144262668785062	0.268563251369318	0.489794231895912
ENSG00000119862	LGALSL	protein_coding	0	617.569911170248	7.94814245770544e-06	0.00144263423608247	0.268724356658678	0.489953416391908
ENSG00000122678	POLM	protein_coding	0	354.819920911377	1.08707281332881e-05	0.00144258146622043	0.268742744764928	0.489953416391908
ENSG00000144285	SCN1A	protein_coding	0	20.5833402876745	-6.10347593695388e-06	0.00144268040011806	0.268742955765279	0.489953416391908
ENSG00000176248	ANAPC2	protein_coding	0	521.94479976234	1.93404262044213e-06	0.00144261695122703	0.268757354475836	0.489953416391908
ENSG00000219559		processed_pseudogene	NA	1.20776778060163	3.00270846931868e-06	0.00144268658667151	0.268730626540934	0.489953416391908
ENSG00000250723		lncRNA	0	9.7921301799479	5.39829550787141e-06	0.00144266562613378	0.268751786273545	0.489953416391908
ENSG00000264462	MIR3648-2	miRNA	NA	284.479772068571	-2.10352763402408e-06	0.00144269298842848	0.268718282910641	0.489953416391908
ENSG00000275708	MIR3648-1	miRNA	NA	284.479772068571	-2.10352763402408e-06	0.00144269298842848	0.268718282910641	0.489953416391908
ENSG00000165028	NIPSNAP3B	protein_coding	0	47.6064475896314	-6.59168889726828e-06	0.00144262727062179	0.268828993299694	0.489966026501855
ENSG00000169871	TRIM56	protein_coding	1	1967.22555459816	-1.23533222618081e-05	0.00144254834313701	0.268808197684977	0.489966026501855
ENSG00000250508	LINC02701	lncRNA	0	78.3842276947001	-3.52617987577641e-06	0.00144268311328613	0.268857740873572	0.489966026501855
ENSG00000251433	CCNHP1	processed_pseudogene	NA	0.854627856937161	-2.31473252001671e-06	0.0014426934128994	0.268807681780412	0.489966026501855
ENSG00000269971		lncRNA	0	1.03947991253924	3.17115622268648e-06	0.00144268533314105	0.26879129781159	0.489966026501855
ENSG00000279075		TEC	NA	5.89500155721098	4.60474183724348e-06	0.00144267467683245	0.268848963989756	0.489966026501855
ENSG00000287165		lncRNA	0	1.17730530265665	-2.42766163061516e-06	0.00144268957724877	0.268835571725502	0.489966026501855
ENSG00000140718	FTO	protein_coding	12	1696.9600227376	5.28738681412294e-05	0.00144295509039795	0.268898846921545	0.490016601556376
ENSG00000158552	ZFAND2B	protein_coding	0	728.745844504825	-2.10712597784099e-05	0.00144262008054993	0.268950593102087	0.490086560226845
ENSG00000181789	COPG1	protein_coding	0	5444.11627367895	1.65678461611641e-05	0.00144243170867345	0.269023671454075	0.490171041279897
ENSG00000261822		lncRNA	0	2.58433141367125	3.68398510639614e-06	0.00144268317117032	0.26901334159441	0.490171041279897
ENSG00000229025		lncRNA	0	8.30438536881414	5.90553417171282e-06	0.00144266087920939	0.269089018639628	0.490262045797739
ENSG00000263567		lncRNA	0	3.05021238818326	2.26407783929864	0.428618747464472	0.269100339685296	0.490262045797739
ENSG00000100280	AP1B1	protein_coding	0	2176.20648965512	1.37591956041717e-05	0.00144251317257701	0.269206623515742	0.490431329723296
ENSG00000104723	TUSC3	protein_coding	3	549.838703861747	-9.64362786271366e-06	0.00144269516848645	0.26926249225881	0.490508756935153
ENSG00000198598	MMP17	protein_coding	1	9.4471455460861	2.68981435375324e-06	0.00144268821025457	0.269295813864923	0.490545104942388
ENSG00000227401	RPL37P1	processed_pseudogene	NA	1.18609822347836	-3.68498246780099e-06	0.00144268192356685	0.269329425813704	0.490581978198464
ENSG00000173421	IHO1	protein_coding	0	13.6064337388092	4.81532479136699e-06	0.00144267262266478	0.269410696852353	0.490656944128462
ENSG00000243264	IGKV2D-29	IG_V_gene	NA	20.343229418729	2.24250115567195e-06	0.00144269011981475	0.269392954939955	0.490656944128462
ENSG00000252854	RN7SKP5	misc_RNA	NA	0.529142228576451	2.69962512036707e-06	0.00144269140498404	0.269408824842768	0.490656944128462
ENSG00000095059	DHPS	protein_coding	1	727.7379461912	-1.22921734881632e-05	0.00144253103560826	0.269455458143781	0.490702408151882
ENSG00000172404	DNAJB7	protein_coding	0	1.42020653012971	3.36245803206032e-06	0.0014426840449777	0.269462405959024	0.490702408151882
ENSG00000244642	RN7SL396P	misc_RNA	NA	21.6535354603547	-6.33658201321146e-06	0.00144265594428725	0.269514757364276	0.490761075724571
ENSG00000260284	TPSP2	unprocessed_pseudogene	NA	5.57420830658187	3.18151139516812e-06	0.00144268507945207	0.269534745709851	0.490761075724571
ENSG00000290680		lncRNA	0	43.5426840729377	-4.63295854321627e-06	0.00144267405176697	0.269534549529219	0.490761075724571
ENSG00000251339		lncRNA	0	9.66095581246931	-4.31253314143937e-06	0.0014426632703537	0.269553838828834	0.4907714876444
ENSG00000196693	ZNF33B	protein_coding	0	1483.96311462813	-2.06001508581745e-05	0.00144261654907654	0.269602118949225	0.490835036106319
ENSG00000235454	HAUS6P3	processed_pseudogene	NA	2.97729701641042	2.70402278266798e-06	0.0014426880093778	0.269622181355064	0.490847207910434
ENSG00000287175		lncRNA	0	2.51008553275297	-3.62205522723767e-06	0.0014426814270457	0.269680187537964	0.490928451729824
ENSG00000132635	PCED1A	protein_coding	0	373.048846207754	8.92946019635285e-06	0.0014426183703426	0.269730049290401	0.490946152215376
ENSG00000163705	FANCD2OS	protein_coding	0	0.84217693665073	2.63771169176774e-06	0.0014426881622647	0.269719569542085	0.490946152215376
ENSG00000286319		lncRNA	0	3.39300394661536	4.53871143168748e-06	0.00144267540268141	0.26970915416005	0.490946152215376
ENSG00000054282	SDCCAG8	protein_coding	0	831.887402855726	1.39015368938064e-05	0.00144250820062562	0.269916423864224	0.491261011719351
ENSG00000132953	XPO4	protein_coding	1	1903.60020669304	1.51492070508401e-05	0.00144247336546345	0.270084656969018	0.491507945710761
ENSG00000160799	CCDC12	protein_coding	0	332.812864785616	1.39864286619547e-05	0.0014425056448735	0.270105677365714	0.491507945710761
ENSG00000197959	DNM3	protein_coding	3	141.966253117407	7.96890737628812e-06	0.00144263373019851	0.270071646436895	0.491507945710761
ENSG00000233157		processed_pseudogene	NA	1.92151145133181	-2.83811618917271e-06	0.00144268407759202	0.270104324753591	0.491507945710761
ENSG00000211790	TRAV8-4	TR_V_gene	NA	3.25055997673435	2.71068480500326e-06	0.00144268804288757	0.27015393618939	0.491571384237502
ENSG00000127804	METTL16	protein_coding	4	690.208386527994	-4.11162739538333e-05	0.00144280910993321	0.270211490617312	0.491602976682614
ENSG00000227012	LINC02527	lncRNA	0	0.564275996498041	1.47997012901528e-06	0.00144269445844345	0.270202801760327	0.491602976682614
ENSG00000288526		lncRNA	0	2.95197968854915	3.28380449209623e-06	0.00144268407579092	0.270195161467988	0.491602976682614
ENSG00000274536	MIR223HG	lncRNA	0	120.513208670279	6.73139456385277e-06	0.00144265139317227	0.270244355610492	0.49163839289893
ENSG00000163795	ZNF513	protein_coding	0	283.880240782659	9.70928581887057e-06	0.001442604077153	0.270277451628483	0.491674225871576
ENSG00000280429		TEC	NA	12.1759293738699	-6.54677770408522e-06	0.0014426530038546	0.270337395658469	0.491758893331938
ENSG00000267858	MZF1-AS1	lncRNA	0	74.1427543087009	-8.47649404327054e-06	0.00144262539272511	0.270362876225494	0.491780864532706
ENSG00000255087		lncRNA	0	9.87282281263304	5.23561328470924e-06	0.00144266825073318	0.270399746790957	0.491807025548184
ENSG00000266904	LINC00663	lncRNA	0	105.363172979181	-8.45566580063634e-06	0.00144262516591082	0.270404064436546	0.491807025548184
ENSG00000289810		lncRNA	0	35.2131855925705	2.21398071435685e-06	0.00144269039816481	0.270418492302885	0.491808889599627
ENSG00000139610	CELA1	protein_coding	0	0.66847756733905	1.90014196379009e-06	0.00144269171936039	0.270438037891976	0.491820060584237
ENSG00000205622		lncRNA	0	89.3036853386377	1.75118254318068e-06	0.0014426800491703	0.270495660414784	0.491900473944895
ENSG00000258317		lncRNA	0	1.38796706693624	1.30974592133185e-05	0.00144271281500139	0.270612884753028	0.492089260772467
ENSG00000139263	LRIG3	protein_coding	1	1285.78635944939	8.02824357278197e-06	0.00144263248015479	0.270785196393349	0.492378196058352
ENSG00000248677	LINC02102	lncRNA	0	3.58156053799503	3.12722843570013e-06	0.001442685239642	0.270800517491577	0.492381655459885
ENSG00000276632		processed_pseudogene	NA	0.869423535862529	-1.80318850626167e-06	0.00144269119216232	0.270817966760272	0.492388983861928
ENSG00000282951		lncRNA	0	0.839697403875163	2.32458327124372e-06	0.0014426888139566	0.270838936374849	0.492402711754384
ENSG00000070367	EXOC5	protein_coding	0	3317.58259987882	-1.21140077118954e-05	0.00144255237642873	0.270932048125863	0.492547590860603
ENSG00000197099	HRG-AS1	lncRNA	0	78.8199723644859	-4.74808252048593e-06	0.00144266924078936	0.270977357621519	0.492605556629379
ENSG00000076513	ANKRD13A	protein_coding	0	1780.00339255249	1.25797104009012e-05	0.00144254173635597	0.271075769604266	0.492760046064546
ENSG00000259702		lncRNA	0	3.35564860035171	-3.06029054644247e-06	0.00144268613299604	0.271113379542002	0.492804000045289
ENSG00000184809	B3GALT5-AS1	lncRNA	0	22.7287615860943	5.34837653442245e-06	0.00144266722071379	0.271269616868672	0.493063568524819
ENSG00000243925	RPS24P18	processed_pseudogene	NA	0.757492802685413	2.80530649806084e-06	0.0014426873158275	0.271286260229321	0.493069395851935
ENSG00000165806	CASP7	protein_coding	2	1025.39100214368	-8.62878135192323e-06	0.00144255912634016	0.271373455622982	0.49315459492025
ENSG00000243429	OR7E29P	unprocessed_pseudogene	NA	1.55490793887216	-2.30650377264228e-06	0.00144268981943462	0.271360242237723	0.49315459492025
ENSG00000287662		lncRNA	0	7.42169639632987	6.10998349917958e-06	0.00144265890859052	0.271361072335139	0.49315459492025
ENSG00000260592		lncRNA	0	1.56414373853522	2.26905107880771e-06	0.00144269000684547	0.271389408091406	0.49315916112049
ENSG00000136636	KCTD3	protein_coding	0	6092.21947322726	-1.19960212213381e-05	0.00144255418880342	0.271466181388238	0.493274242837476
ENSG00000291274		lncRNA	0	3.57351913140531	1.41842435253318e-06	0.00144269312160783	0.271482704257497	0.493279839070295
ENSG00000156860	FBRS	protein_coding	0	412.91637241057	1.85207603100044e-05	0.00144260208022569	0.271511526564419	0.493283729253481
ENSG00000201998	SNORA23	snoRNA	NA	2.13357704071537	4.28737934975968e-06	0.00144267723453349	0.27151173161096	0.493283729253481
ENSG00000134539	KLRD1	protein_coding	4	355.318277344503	-5.07592138827657e-06	0.00144266979437854	0.271527594845817	0.493288125818021
ENSG00000015285	WAS	protein_coding	10	100.988429392066	6.79436469177319e-06	0.00144265012978211	0.27157598954931	0.493302775136002
ENSG00000262766		lncRNA	0	9.46614984677441	-5.60302653055028e-06	0.0014426635335897	0.271571400490704	0.493302775136002
ENSG00000288098		lncRNA	0	4.73084194163683	2.99033308297976e-06	0.00144268635571184	0.271550004205816	0.493302775136002
ENSG00000223916		processed_pseudogene	NA	1.37887506719173	3.70320742615153e-06	0.00144268204675334	0.271619414031545	0.493357230891669
ENSG00000228999		lncRNA	0	4.33535237233579	4.77090867420765e-06	0.00144267173043268	0.27166736253098	0.493419898070178
ENSG00000222386	RN7SKP86	misc_RNA	NA	5.3971597927354	3.76348271708147e-06	0.0014426814393464	0.27169900009716	0.493452935535795
ENSG00000261795		lncRNA	0	6.89474154877503	4.26125394484356e-06	0.00144267733591584	0.271730059237377	0.493484919260397
ENSG00000245146	MALINC1	lncRNA	0	69.7379567488875	-8.51285424392614e-06	0.00144262515471377	0.271746576540549	0.493490491912249
ENSG00000259477		processed_pseudogene	NA	0.745484407960443	2.2694383480567	0.457944678935604	0.27179851699338	0.493560389100563
ENSG00000162692	VCAM1	protein_coding	2	2580.82108846299	5.47385979299542e-06	0.00144266582750399	0.271922396201241	0.493760906878877
ENSG00000268355		lncRNA	0	0.941336535761383	-2.37464968911158e-06	0.00144268974351972	0.271968247508077	0.493819727550169
ENSG00000133316	WDR74	protein_coding	1	674.227961418904	1.42823035898656e-05	0.00144249495855334	0.272005538750649	0.493830641481054
ENSG00000169375	SIN3A	protein_coding	1	1648.67143411913	-1.5036510103428e-05	0.00144247405036832	0.272014632517988	0.493830641481054
ENSG00000269543		lncRNA	0	2.72573823975891	3.52163223272093e-06	0.00144268268970773	0.27199413429399	0.493830641481054
ENSG00000219758		processed_pseudogene	NA	0.772954458857488	-2.67938858143276e-06	0.00144268830276298	0.272132063714374	0.494019390784902
ENSG00000164077	MON1A	protein_coding	0	278.756293401941	0.000119726365457968	0.00144509869841878	0.272164439676306	0.49405372264185
ENSG00000177463	NR2C2	protein_coding	0	1853.27954801924	-2.00085358742951e-05	0.00144230342237209	0.272318556254391	0.494309033054593
ENSG00000262833		lncRNA	0	2.19771475447099	3.38630871183955e-06	0.0014426816689727	0.272333683607638	0.494312039290596
ENSG00000162076	FLYWCH2	protein_coding	0	177.146694499825	5.93433015321576e-06	0.00144266061184323	0.272354704419313	0.494325741898514
ENSG00000228459	LINC01546	lncRNA	0	44.5688316305187	7.75376039040139e-06	0.00144263613405959	0.272400056656354	0.49438360267822
ENSG00000270091		lncRNA	0	5.75191353623351	5.43699167655072e-06	0.0014426665561618	0.272458673954789	0.494465531534547
ENSG00000124491	F13A1	protein_coding	1	1754.33935204706	-1.27618335094377e-05	0.00144270108688697	0.272589831829808	0.494630169575857
ENSG00000221946	FXYD7	protein_coding	0	1.26933750786784	2.40689976701405e-06	0.00144268940009617	0.272581345567848	0.494630169575857
ENSG00000230092		transcribed_unprocessed_pseudogene	NA	10.3463051156768	-4.52482271313911e-06	0.00144267515098123	0.272564081392744	0.494630169575857
ENSG00000067646	ZFY	protein_coding	0	774.896477883077	-6.2062837649332e-06	0.00144265734000228	0.272641065638679	0.494660874538106
ENSG00000230184	SMYD3-IT1	lncRNA	0	5.67813918464359	4.66900120716657e-06	0.00144267358103048	0.272647195387071	0.494660874538106
ENSG00000289552		lncRNA	0	20.1724805110224	-7.74238732064823e-06	0.00144263613800782	0.272624377526758	0.494660874538106
ENSG00000238061		processed_pseudogene	NA	6.22992475488838	5.81573178784928e-06	0.0014426619396872	0.272675343609147	0.494687484346585
ENSG00000062370	ZNF112	protein_coding	0	219.893866003295	9.18351325164832e-06	0.00144261256870564	0.272692098106318	0.494688354261437
ENSG00000227741		lncRNA	0	3.28177013795818	-4.37156903761404e-06	0.00144267600986071	0.272707273655115	0.494688354261437
ENSG00000274895		lncRNA	0	89.143766397652	7.06212551319605e-06	0.00144264616257286	0.272716267464834	0.494688354261437
ENSG00000163833	FBXO40	protein_coding	0	12.4847371050895	-6.03989749573358e-06	0.00144265479056128	0.27274524056115	0.494692000254602
ENSG00000273784		lncRNA	0	82.3165880938288	7.87767092790272e-06	0.00144263411826579	0.272734800710549	0.494692000254602
ENSG00000091536	MYO15A	protein_coding	0	32.4335659629257	6.69849963384658e-06	0.00144265103625302	0.272764661083221	0.494702771539527
ENSG00000291291		lncRNA	0	0.745536341471432	1.23347554920031e-06	0.00144269388949782	0.272789040760743	0.494722535544641
ENSG00000117523	PRRC2C	protein_coding	0	6598.25017508991	1.26432027407014e-05	0.00144253817445873	0.272803067192588	0.494723522168865
ENSG00000166348	USP54	protein_coding	0	392.897257812983	5.84565993380224e-06	0.00144265926160816	0.272873153563861	0.494801714611203
ENSG00000233266	HMGB1P31	processed_pseudogene	NA	3.99163850818002	4.44100485645227e-06	0.00144267598010669	0.272869531121654	0.494801714611203
ENSG00000273261		lncRNA	0	2.83904878527821	-5.41095628139272e-06	0.00144267832870105	0.272895206563795	0.494817251057563
ENSG00000225092		lncRNA	0	40.0047502068973	-7.85223431273998e-06	0.00144263805005338	0.272951209168178	0.494894340805274
ENSG00000233040	FAM204BP	processed_pseudogene	NA	10.943121128327	5.30365626046204e-06	0.00144266746738332	0.273011391921447	0.494954546203833
ENSG00000286404		lncRNA	0	1.09388679606609	-2.87815918434363e-06	0.00144268661319836	0.273008584322075	0.494954546203833
ENSG00000144815	NXPE3	protein_coding	1	369.191846638028	7.59346453396997e-06	0.00144263792404959	0.273046785890827	0.494994257273752
ENSG00000271029		processed_pseudogene	NA	1.84167646500302	3.98848114439833e-06	0.00144267561072284	0.273072043245175	0.495015589113647
ENSG00000213169		processed_pseudogene	NA	0.675736987309297	2.47691117815666e-06	0.00144268883252119	0.273109356845986	0.495034318321805
ENSG00000227191	TRGC2	TR_C_gene	NA	42.6058742565742	-4.28380293973156e-06	0.00144267710708706	0.273106213406559	0.495034318321805
ENSG00000213203	GIMAP1	protein_coding	0	212.525920000963	-7.58456906995589e-06	0.00144263854537022	0.273203639847417	0.495180753794079
ENSG00000181026	AEN	protein_coding	1	917.124910551254	7.94996522600768e-06	0.00144263306673257	0.273228755330514	0.495201815079418
ENSG00000041515	MYO16	protein_coding	0	141.268882090818	-5.39793799158464e-06	0.00144266641090759	0.273247095449026	0.495210595169978
ENSG00000140941	MAP1LC3B	protein_coding	2	1041.62780165563	1.1378305736975e-05	0.00144256829321612	0.273266633050444	0.495221544505777
ENSG00000272081	FCHO2-DT	lncRNA	0	7.85304771171683	-5.40596362684016e-06	0.00144266617897299	0.273298065666803	0.495242602224094
ENSG00000291000		lncRNA	0	0.742232434874775	-1.23225701968674e-06	0.00144269348898294	0.27330524595405	0.495242602224094
ENSG00000179912	R3HDM2	protein_coding	0	1221.31328903382	-1.38695192790339e-05	0.00144258835062644	0.273436483925486	0.495431480404985
ENSG00000255561	FDXACB1	protein_coding	0	134.728005004542	-1.08856127069751e-05	0.00144256987939682	0.273430486006548	0.495431480404985
ENSG00000289155		lncRNA	0	13.4287557858396	6.54260636135069e-06	0.00144265212471052	0.273461184849411	0.495451770940812
ENSG00000146278	PNRC1	protein_coding	0	3132.40857187749	1.09434788400065e-05	0.00144257780252845	0.273495515797905	0.495472190191577
ENSG00000286602		lncRNA	0	4.90218871553733	-4.62344235591559e-06	0.00144267103179129	0.273499460738279	0.495472190191577
ENSG00000004779	NDUFAB1	protein_coding	4	1445.77213751954	-9.64623672226985e-06	0.00144260335741405	0.273556311222621	0.495540720741729
ENSG00000288954		lncRNA	0	4.28148713931503	3.96086076950889e-06	0.00144267956143307	0.27356429879722	0.495540720741729
ENSG00000165325	DEUP1	protein_coding	1	1.48459707014023	-2.00790038873556e-06	0.00144269115915694	0.273596183531501	0.495558830860145
ENSG00000286922		lncRNA	0	1.18994523964252	3.1140959908615e-06	0.00144268540362166	0.273601306872941	0.495558830860145
ENSG00000106128	GHRHR	protein_coding	0	23.2421289432286	2.22473630015982e-06	0.00144269027565632	0.273626903215803	0.495580729842087
ENSG00000099904	ZDHHC8	protein_coding	0	155.805838586376	-1.08395816444836e-06	0.00144265566717241	0.273738487138141	0.495612718054575
ENSG00000147912	FBXO10	protein_coding	0	294.072811539643	9.03853578332042e-06	0.00144261468815931	0.273739111484495	0.495612718054575
ENSG00000235790	PEF1-AS1	lncRNA	0	0.877862476018079	1.64200241378517e-06	0.00144269148894014	0.273700798840776	0.495612718054575
ENSG00000251211		processed_pseudogene	NA	18.9770438302578	6.97243019667259e-06	0.00144266322536334	0.27365877372949	0.495612718054575
ENSG00000269486	ERVK9-11	lncRNA	0	206.92747919416	-6.55669721681539e-06	0.00144264061785622	0.273718505576877	0.495612718054575
ENSG00000279179		TEC	NA	12.3502903090069	6.30034954985683e-06	0.00144265651332164	0.273701680668174	0.495612718054575
ENSG00000285853		lncRNA	0	21.3061175119621	1.03527362904717e-06	0.0014426652885351	0.273725871673798	0.495612718054575
ENSG00000205581	HMGN1	protein_coding	1	3155.67157747609	1.05273727277552e-05	0.00144258602742254	0.273785049793766	0.495646978989218
ENSG00000256745	ARPC3P3	processed_pseudogene	NA	1.92137315216001	3.57797869983516e-06	0.00144268239604237	0.273776574480716	0.495646978989218
ENSG00000274044	FAM230J	lncRNA	0	1.17718364237601	1.66122605189978e-06	0.00144269257824481	0.27382911925705	0.49570230399695
ENSG00000275234		lncRNA	0	120.991461636901	-2.13871680937253e-05	0.00144270956641072	0.273874775617948	0.495760496104039
ENSG00000006210	CX3CL1	protein_coding	7	405.760403134244	-5.73092758649735e-06	0.00144266249528988	0.273902065736321	0.49576098259402
ENSG00000186710	CFAP73	protein_coding	0	0.989303650462387	2.013351658467e-06	0.00144269146382657	0.273892359887704	0.49576098259402
ENSG00000246640	PICART1	lncRNA	0	2.26474038795672	2.63407491142742e-06	0.00144268795914564	0.274044948891222	0.495929517098544
ENSG00000260586		lncRNA	0	9.96090494913694	4.42638884805193e-06	0.00144267555769535	0.27403077958146	0.495929517098544
ENSG00000273361		lncRNA	0	3.62160909648802	-3.42481019542432e-06	0.0014426844553057	0.274049240153899	0.495929517098544
ENSG00000283047	FRG1FP	unprocessed_pseudogene	NA	27.0431154690922	2.2147489099308e-06	0.00144268996986873	0.274014296197128	0.495929517098544
ENSG00000135392	DNAJC14	protein_coding	0	1412.16328782713	5.33616986432864e-06	0.00144259053381437	0.274092519202398	0.495976646244784
ENSG00000239269	RPSAP4	processed_pseudogene	NA	1.27143116621298	3.62278094952564e-06	0.00144268456262317	0.274102316705673	0.495976646244784
ENSG00000081014	AP4E1	protein_coding	0	857.277031789456	-1.46405142066386e-05	0.00144251360856657	0.274126679845307	0.495984495878426
ENSG00000188985	DHFRP1	processed_pseudogene	NA	3.34973158113758	5.48995238859571e-07	0.00144269485150756	0.274133688366228	0.495984495878426
ENSG00000166024	R3HCC1L	protein_coding	0	722.410752382004	1.74860929800543e-05	0.00144239381795781	0.274171240111349	0.496027979718265
ENSG00000170178	HOXD12	protein_coding	0	0.57856327368477	1.83546474022738e-06	0.0014426939226089	0.274205943301021	0.496045743227781
ENSG00000233321	LINC02669	lncRNA	0	19.148737558765	1.19510154122466e-06	0.0014426573499279	0.274208095482431	0.496045743227781
ENSG00000248553	OR52H2P	unitary_pseudogene	NA	2.65190823314394	2.80468940782679e-06	0.00144268697066458	0.274241672959579	0.496082028473196
ENSG00000187513	GJA4	protein_coding	1	178.500797757012	6.28335457157786e-06	0.00144265607003752	0.274272846492473	0.496113961805916
ENSG00000239474	KLHL41	protein_coding	0	19.8390096199606	7.66443276869223e-06	0.00144267367482357	0.274291013592621	0.496122366676573
ENSG00000244734	HBB	protein_coding	4	5033.48821759605	-3.37462203962382e-06	0.00144268354313664	0.274315274091981	0.496141791577836
ENSG00000274428	RNVU1-25	snRNA	NA	1.32180743777176	2.42300712517823e-06	0.00144268893278676	0.274381153353825	0.496236484852148
ENSG00000149488	TMC2	protein_coding	0	35.2735686913654	1.89563853609199e-05	0.00144265466835749	0.274483056564022	0.496348001145224
ENSG00000165259	HDX	protein_coding	0	167.281070934956	-6.54909439563125e-06	0.0014426526420319	0.27448339344958	0.496348001145224
ENSG00000229498		lncRNA	0	13.8188054619368	1.38969316052431e-05	0.00144267046715527	0.274482290932605	0.496348001145224
ENSG00000198967	OR10Z1	protein_coding	0	8.6910126901388	6.70223108937834e-06	0.00144265821695861	0.27456853238382	0.496453026869612
ENSG00000286662		lncRNA	0	7.05294802425006	5.21059105699715e-06	0.00144266567333068	0.274564290021428	0.496453026869612
ENSG00000232987	LINC01219	lncRNA	0	1.30194812851334	2.3956206489109e-06	0.00144268998099386	0.274658649186662	0.496591499051755
ENSG00000163738	MTHFD2L	protein_coding	0	586.497613823073	6.48980187744562e-06	0.00144265360345077	0.274695744407111	0.496634097618965
ENSG00000170891	CYTL1	protein_coding	0	9.47410621769601	3.99575113532253e-06	0.00144267929861883	0.274716537149771	0.496647219499122
ENSG00000271105	SCML2P2	processed_pseudogene	NA	6.56873168958512	-4.49916978872275e-06	0.00144267431693092	0.274757632773227	0.496697042909685
ENSG00000283154	IQCJ-SCHIP1	protein_coding	0	246.798662987088	8.02594167613111e-06	0.00144263154261709	0.274802032992427	0.496752835047249
ENSG00000272412	RN7SL778P	misc_RNA	NA	14.2564856315753	-5.70192574104911e-06	0.00144266249337642	0.274815734208963	0.49675313059427
ENSG00000162191	UBXN1	protein_coding	0	828.646927188381	1.27265908478297e-05	0.0014425346807951	0.274837161787623	0.49676739148983
ENSG00000291177		lncRNA	0	33.0554825046136	9.17396853453263e-06	0.00144261121927557	0.274919730177007	0.496892157379326
ENSG00000162551	ALPL	protein_coding	0	732.57996600482	-3.85606108404611e-06	0.00144267977939728	0.27495505160799	0.496931520647371
ENSG00000267222		lncRNA	0	6.30896214180354	3.907808520967e-06	0.00144266569674327	0.274984494237066	0.496960255690254
ENSG00000273199		lncRNA	0	2.5344260052875	-3.98552478963965e-06	0.00144267938342459	0.275026311039753	0.497011349780482
ENSG00000272689		lncRNA	0	2.98473634720726	3.56305036476511e-06	0.00144268264805618	0.275060309088787	0.497048309943068
ENSG00000154518	ATP5MC3	protein_coding	0	4712.89396431866	-9.77343453667592e-06	0.00144260022339931	0.275206940358395	0.497288790540747
ENSG00000124935	SCGB1D2	protein_coding	0	1.97199540702617	-6.75767492049433e-07	0.00144269370758215	0.275238238393601	0.497294123862193
ENSG00000168913	ENHO	protein_coding	0	113.792782610103	3.49557835170734e-06	0.0014426830553855	0.275246547474394	0.497294123862193
ENSG00000179300	RTL3	protein_coding	0	0.730101173781715	2.14638272311656e-06	0.00144269068031147	0.275272769563982	0.497294123862193
ENSG00000179818	PCBP1-AS1	lncRNA	2	696.76579406306	-1.22864272596884e-05	0.00144254515274719	0.27528843169667	0.497294123862193
ENSG00000251194		lncRNA	0	3.50106497024079	3.95929810108983e-06	0.00144267944625295	0.275304759146906	0.497294123862193
ENSG00000271699	SNX29P2	transcribed_unprocessed_pseudogene	NA	16.0849730648126	-1.83306234678674e-06	0.00144269173405049	0.275295573313293	0.497294123862193
ENSG00000279791		TEC	NA	22.176248187945	1.20194747078965e-05	0.00144264196371038	0.275281556239438	0.497294123862193
ENSG00000256637	LINC01965	lncRNA	0	3.32359814939802	4.59156415843743e-06	0.00144267362491662	0.275324202438343	0.497304764177827
ENSG00000005189	REXO5	protein_coding	0	170.616904135457	6.8666462477944e-06	0.00144265794715827	0.275392843277726	0.49740426221859
ENSG00000119185	ITGB1BP1	protein_coding	1	747.772997932307	9.75558802387548e-06	0.001442600611022	0.27553807534652	0.497446205990908
ENSG00000119616	FCF1	protein_coding	0	835.083088066053	-1.24939076904413e-05	0.00144253956975447	0.275524888798184	0.497446205990908
ENSG00000136280	CCM2	protein_coding	0	1167.09767764691	7.58562567573565e-07	0.00144257619179618	0.275518336930092	0.497446205990908
ENSG00000227630	LINC01132	lncRNA	1	29.9908505539563	-9.81256624606511e-07	0.00144267228006135	0.275457893700551	0.497446205990908
ENSG00000230002	ALMS1-IT1	lncRNA	0	32.3272677657893	7.85661917997545e-06	0.00144263392463796	0.275536715040424	0.497446205990908
ENSG00000241217	RN7SL809P	misc_RNA	NA	6.73849653039838	8.36330154946365e-06	0.00144267272066407	0.275438627772716	0.497446205990908
ENSG00000249655		lncRNA	0	7.92892648799765	6.34697054923155e-06	0.00144265649237845	0.275537047781142	0.497446205990908
ENSG00000284376		lncRNA	0	24.2780932091059	6.23459294693385e-06	0.00144266429370479	0.275473241334301	0.497446205990908
ENSG00000286911		lncRNA	0	2.99397521962039	2.96650996784067e-06	0.0014426863568516	0.275528026534885	0.497446205990908
ENSG00000170855	TRIAP1	protein_coding	1	858.306570853143	-1.29866348638287e-06	0.00144258029801055	0.275629785388304	0.497574451366302
ENSG00000213366	GSTM2	protein_coding	3	250.182361538111	-0.000266004933798091	0.00145526439620824	0.275636231343621	0.497574451366302
ENSG00000234556	LINC00701	lncRNA	0	4.04670800879489	4.53201999138379e-06	0.0014426746731713	0.275691902844859	0.497631090324698
ENSG00000244219	TMEM225B	protein_coding	0	12.6832073966992	-4.37792152299519e-06	0.00144267518233059	0.27569473034313	0.497631090324698
ENSG00000259259	NPM1P42	processed_pseudogene	NA	1.02470509145987	3.59942741503334e-06	0.00144268226029794	0.275715004379859	0.497643205642624
ENSG00000237331	XIAP-AS1	lncRNA	0	3.3282819128236	-4.15687354024517e-06	0.001442677204683	0.27574750126427	0.497677379931686
ENSG00000170037	CNTROB	protein_coding	0	384.903004201841	1.74199620851287e-05	0.00144260017894844	0.275838034940731	0.497791809084502
ENSG00000242759	LINC00882	lncRNA	2	91.5480220832872	6.43221337685353e-06	0.00144265336408848	0.275833039662322	0.497791809084502
ENSG00000099290	WASHC2A	protein_coding	0	2660.5919830811	-8.29103282956551e-06	0.00144262569715926	0.275873885287171	0.497807541024217
ENSG00000239265	CLRN1-AS1	lncRNA	1	4.94404806106335	-4.35606165567567e-06	0.00144267604806606	0.275871415837464	0.497807541024217
ENSG00000231086	TSSK1A	unitary_pseudogene	NA	1.10640243549129	-2.46691756102204e-06	0.00144268907576003	0.275967710136342	0.497952358169893
ENSG00000082153	BZW1	protein_coding	0	10313.9099355781	-1.23076604344339e-05	0.00144254433262227	0.276043374693903	0.497989392656472
ENSG00000107771	CCSER2	protein_coding	0	1950.19623370815	1.3436131525733e-05	0.0014425154193755	0.27601234903904	0.497989392656472
ENSG00000188037	CLCN1	protein_coding	0	7.00712974764147	0.940719749428076	0.485714023979724	0.276056091895822	0.497989392656472
ENSG00000198382	UVRAG	protein_coding	3	963.084422998326	2.32435974861115e-06	0.00144240320220403	0.276024033662046	0.497989392656472
ENSG00000258472		protein_coding	0	1.42795706370998	1.31347356244271e-06	0.00144269335797804	0.276051839185258	0.497989392656472
ENSG00000143520	FLG2	protein_coding	0	1.50560040837734	3.35986594983562e-06	0.00144268407103226	0.276181820771953	0.498096891330518
ENSG00000227066		lncRNA	0	74.4817109818173	2.33061143468563e-05	0.00144275604677972	0.27618355455962	0.498096891330518
ENSG00000233985	LINC01681	lncRNA	0	14.9435695787966	1.94281156411661e-06	0.00144269124914448	0.276165531506902	0.498096891330518
ENSG00000244335	RN7SL687P	misc_RNA	NA	34.7281054577833	-3.63753515813407e-06	0.00144264195121107	0.276176946791896	0.498096891330518
ENSG00000278965		TEC	NA	69.3199995637285	5.44832674157004e-06	0.00144268109645612	0.276171141710722	0.498096891330518
ENSG00000128534	LSM8	protein_coding	0	1477.04269019708	7.74628885926828e-06	0.00144259879542555	0.276204719346018	0.498110580020779
ENSG00000258789		lncRNA	0	6.33481487184636	4.28574434243735e-06	0.00144265882937026	0.276257920858133	0.498157558011122
ENSG00000259254		lncRNA	0	3.78871097462661	4.50039650150442e-06	0.00144267475753343	0.276248172390772	0.498157558011122
ENSG00000164494	PDSS2	protein_coding	3	1153.00199909282	-9.45689097028259e-06	0.00144260576466387	0.27637735544267	0.498226022137721
ENSG00000223665		lncRNA	0	0.582160803631263	2.52602676834866e-06	0.00144269110788129	0.276373620800831	0.498226022137721
ENSG00000231907	GAPDHP37	processed_pseudogene	NA	2.12821408881997	3.04245799829974e-06	0.00144268576959497	0.276350301895711	0.498226022137721
ENSG00000251049		lncRNA	0	1.30826666501881	-1.29538739026845e-06	0.0014426927505542	0.276374792431195	0.498226022137721
ENSG00000273365		lncRNA	0	7.34036500807301	8.39366204699091e-06	0.00144266054922775	0.276329737270027	0.498226022137721
ENSG00000287863		lncRNA	0	1.66947348268221	3.09948118690231e-06	0.00144268537268053	0.276319083992665	0.498226022137721
ENSG00000224383	PRR29	protein_coding	0	8.34530011253325	3.55981146287314e-06	0.001442674965801	0.276396985662441	0.498236932201691
ENSG00000189238	LINC00943	lncRNA	0	1.5888889231643	2.90022293671266e-06	0.00144268661115362	0.276412358997472	0.498240168052918
ENSG00000244558	KCNK15-AS1	lncRNA	0	1.88798202128753	2.80884577072958e-06	0.00144268678830815	0.276435706864258	0.498257777172468
ENSG00000229659	RPL26P6	processed_pseudogene	NA	4.23912029738235	5.12995618034055e-06	0.00144266874605992	0.276464048669899	0.498280777733871
ENSG00000267448		lncRNA	0	0.970633651656729	2.05778407426791e-06	0.00144269049478718	0.276475626387464	0.498280777733871
ENSG00000225706	PTPRD-AS1	lncRNA	0	17.8736904333158	-6.33173156258372e-06	0.00144267468674609	0.276642832089508	0.498533153948159
ENSG00000236154		lncRNA	0	0.681093559257209	1.53083731820276e-06	0.00144269167410961	0.276641266121678	0.498533153948159
ENSG00000265293	ARGFXP2	processed_pseudogene	NA	6.29626094085767	5.9526970657639e-06	0.00144265736169715	0.276719638072551	0.498643739534627
ENSG00000285239		lncRNA	0	1.23458063298682	-3.28734173504083e-06	0.00144268413446023	0.276731376025594	0.498643739534627
ENSG00000156976	EIF4A2	protein_coding	0	14159.9317668182	-1.29785325065014e-05	0.00144252564692082	0.276771814509709	0.498692116946686
ENSG00000108826	MRPL27	protein_coding	0	1012.959097576	-1.35393482731622e-05	0.00144258285348937	0.276801739890066	0.498721547850638
ENSG00000138944	SHISAL1	protein_coding	0	47.186908556275	5.1137414319786e-06	0.00144266645739392	0.276874341972244	0.498817312069172
ENSG00000230613	HM13-AS1	lncRNA	0	7.67909132213442	-4.42595559035122e-06	0.0014426769580697	0.276882079147133	0.498817312069172
ENSG00000204352	FAM120A2P	transcribed_unprocessed_pseudogene	NA	0.63228860539975	1.18319600582541e-06	0.00144269397753911	0.276972283048192	0.498950021561829
ENSG00000276168	RN7SL1	misc_RNA	NA	976109.861947141	-6.90280616046652e-06	0.00144264728234648	0.276982938333636	0.498950021561829
ENSG00000232493	RPL12P11	processed_pseudogene	NA	0.633043314410162	-2.77165454580744e-06	0.00144268767630773	0.277018309550881	0.49898924209219
ENSG00000236531		lncRNA	0	1.10219851422278	-1.26765214210338e-06	0.00144269327880264	0.277089316219035	0.498990096731816
ENSG00000261600		lncRNA	0	1.07933074872329	-1.97992456827882e-06	0.00144269053193809	0.277062748476655	0.498990096731816
ENSG00000271602	KRT8P49	processed_pseudogene	NA	0.75136238951192	2.36030620170013e-06	0.00144268948013117	0.27711259178464	0.498990096731816
ENSG00000275527		lncRNA	0	0.985819338265321	-1.92631689285886e-06	0.00144269111897628	0.277078265817859	0.498990096731816
ENSG00000278066	NA	NA	NA	1.08946069951743	2.47323438805017e-06	0.00144269403327729	0.277124654880452	0.498990096731816
ENSG00000278573	NA	NA	NA	1.08946069951743	2.47323438805017e-06	0.00144269403327729	0.277124654880452	0.498990096731816
ENSG00000279288		TEC	NA	1.8920696092931	-2.99843060416591e-06	0.00144268496012204	0.277127573480615	0.498990096731816
ENSG00000288550		protein_coding	0	110.371733357357	-2.84006007609352e-06	0.00144268697635216	0.27710352642095	0.498990096731816
ENSG00000290117		lncRNA	0	30.9130076767264	-8.41312925603682e-06	0.00144262387176804	0.277154211378268	0.499013573715121
ENSG00000124532	MRS2	protein_coding	1	1234.57084228576	1.11283277402671e-05	0.00144256992664309	0.277184641794265	0.499043876453498
ENSG00000278918		TEC	NA	4.70551154643917	3.30811197029989e-06	0.00144268466500871	0.277245303588419	0.499128602191809
ENSG00000179583	CIITA	protein_coding	2	818.599821822854	-2.03171746596322e-06	0.00144264795215027	0.277260986819873	0.499132348053202
ENSG00000233963	ATP8A2P3	unprocessed_pseudogene	NA	3.66001751658416	-1.52792260980455e-06	0.00144267674042843	0.277343576762367	0.49925653481742
ENSG00000129187	DCTD	protein_coding	0	1470.50410558328	-1.2424436557914e-05	0.00144253896358751	0.277594775382816	0.499680557547307
ENSG00000155659	VSIG4	protein_coding	1	735.94322717976	5.54900716001737e-06	0.00144266437277836	0.277606623041463	0.499680557547307
ENSG00000285702		lncRNA	0	48.0695049487767	-6.43121223866463e-06	0.00144265354652591	0.27761997947122	0.499680557547307
ENSG00000237371		lncRNA	0	0.579351367239072	2.06927417293398e-06	0.00144269113178075	0.277641365895157	0.499694539933142
ENSG00000274893		lncRNA	0	7.05274121304176	-3.31656337572399e-06	0.00144268346061329	0.277661590836413	0.499706430631778
ENSG00000251039	IGKV2D-40	IG_V_gene	NA	6.88276950370607	1.40791710777635e-06	0.00144269303372533	0.277723223593111	0.499792837985562
ENSG00000230246	SPATA31C1	protein_coding	0	2.54588561738273	4.16938884586906e-06	0.00144267746305816	0.277836776795885	0.499972668714051
ENSG00000237731	RNGTTP1	processed_pseudogene	NA	1.48290554351812	2.9359321119942e-06	0.00144268648711752	0.277882435236297	0.500030309854878
ENSG00000242683	RPL12P21	processed_pseudogene	NA	3.28225827614604	-5.79782184379508e-06	0.00144266134960841	0.277897519541588	0.50003293198936
ENSG00000111215	PRR4	protein_coding	0	21.0732176397316	5.69359448709241e-06	0.00144266223556478	0.277941072665185	0.500072109001012
ENSG00000248881		lncRNA	0	4.96257543286872	-4.85664649810904e-06	0.00144267128769821	0.277946548838383	0.500072109001012
ENSG00000147183	CPXCR1	protein_coding	0	0.893456045593054	1.1750141934352e-06	0.00144269362524957	0.277990327640733	0.500126352346001
ENSG00000287665		lncRNA	0	17.1621872063129	6.63767942651923e-06	0.00144265101762768	0.278011029587033	0.500139075337872
ENSG00000117868	ESYT2	protein_coding	0	3951.47376280194	-1.37330135925263e-05	0.00144250514176618	0.278051462571887	0.500162771097251
ENSG00000171150	SOCS5	protein_coding	5	1008.72183264232	1.29402878588793e-05	0.00144242046604923	0.278047423144351	0.500162771097251
ENSG00000015520	NPC1L1	protein_coding	3	493.502861199207	3.00859136824843e-06	0.00144268602348449	0.278161102077392	0.500335464687638
ENSG00000172780	RAB43	protein_coding	1	2264.4568754088	-5.03454454581467e-06	0.00144266939400274	0.278182953942912	0.500350243222451
ENSG00000291012	FLJ43315	lncRNA	0	18.0120509737429	-1.01908420528491e-06	0.00144267919828232	0.278247958953831	0.500442633362017
ENSG00000221990	EXOC3-AS1	lncRNA	0	66.0029234154182	-7.12133155624813e-06	0.00144264900652103	0.27827963803361	0.50046111184997
ENSG00000226808	LINC00840	lncRNA	0	16.9337334686912	4.92004954227205e-06	0.00144267074862821	0.278285510606279	0.50046111184997
ENSG00000189056	RELN	protein_coding	13	8559.78892158263	-1.49826660587773e-05	0.00144272159024872	0.278363486950908	0.50055227826015
ENSG00000225024	RPL37P11	processed_pseudogene	NA	1.42842918321834	3.4118118217027e-06	0.00144268311345191	0.278362585706054	0.50055227826015
ENSG00000270106	TSNAX-DISC1	protein_coding	1	67.3994822496583	-4.35799660617362e-05	0.00144292262088617	0.278406941359839	0.500605885542114
ENSG00000225173		lncRNA	0	3.00175203051364	-3.7017247863022e-06	0.00144268152386072	0.278506069538206	0.5007350539289
ENSG00000243854	RN7SL67P	misc_RNA	NA	4.32582980615623	-4.58729264880971e-06	0.00144267222384883	0.278501246777531	0.5007350539289
ENSG00000160172	FAM86C2P	transcribed_unprocessed_pseudogene	NA	1.11190377927733	2.34238813974881e-06	0.00144268964656561	0.278581611573215	0.500846332928347
ENSG00000213442	RPL18AP3	processed_pseudogene	NA	5.8340521459024	3.43159487275195e-06	0.00144268280099463	0.278673591985623	0.500987153217405
ENSG00000149452	SLC22A8	protein_coding	1	3.90579200505118	1.17434821654923e-06	0.00144269334818904	0.278724669799873	0.501020854309256
ENSG00000244184	PELP1-DT	lncRNA	0	4.0059522310688	3.69951758252757e-06	0.00144268134575134	0.278733300263508	0.501020854309256
ENSG00000247416		lncRNA	0	3.63006868366996	1.16486911730626e-05	0.00144270009087136	0.278722403448817	0.501020854309256
ENSG00000170892	TSEN34	protein_coding	0	676.513854364062	8.63970241560097e-06	0.00144260752339932	0.278781071810054	0.501033092471867
ENSG00000216740	ANXA2P3	processed_pseudogene	NA	2.44192812175987	3.36498317445938e-06	0.00144268387015928	0.278766214318056	0.501033092471867
ENSG00000223940	KRT8P8	processed_pseudogene	NA	0.82656098532521	2.64146410521152e-06	0.00144268799102624	0.278769792867486	0.501033092471867
ENSG00000234961		lncRNA	0	0.976655172618115	1.64633295683523e-06	0.00144269227058368	0.27885758574316	0.501146059910838
ENSG00000112739	PRPF4B	protein_coding	1	2937.98526974428	1.4129877373512e-05	0.00144249336872783	0.278882658410759	0.501166573667878
ENSG00000005156	LIG3	protein_coding	1	1417.86842021287	-8.0432001009709e-06	0.00144262900615613	0.278950890687221	0.501240095141124
ENSG00000264743	DPRXP4	processed_pseudogene	NA	5.57910537302755	-4.06213037242409e-06	0.00144267829420351	0.278941431551607	0.501240095141124
ENSG00000272791		lncRNA	0	5.63499265582942	-4.30867367244096e-06	0.00144267455653797	0.279031727170122	0.501360797021861
ENSG00000160401	CFAP157	protein_coding	0	5.57183588263363	5.33058294052677e-06	0.00144266448823681	0.279047115928408	0.501363897168732
ENSG00000168653	NDUFS5	protein_coding	0	2001.42921640514	-9.78263268364996e-06	0.00144259761912166	0.279119496970126	0.501469390022611
ENSG00000143727	ACP1	protein_coding	2	2603.64154565109	-1.19522331008441e-05	0.0014425503621028	0.2791597062421	0.501506392131117
ENSG00000197889	MEIG1	protein_coding	0	8.30955828871926	5.42116231453663e-06	0.00144266448598292	0.279167426981801	0.501506392131117
ENSG00000284930		lncRNA	0	8.84221103331323	-5.07348549050388e-06	0.00144266843886977	0.279186605759306	0.50151629273667
ENSG00000231638	LUARIS	lncRNA	0	2.67853896522827	-1.47302311871778e-06	0.0014426929042063	0.279202982688752	0.501521159525214
ENSG00000260534		lncRNA	0	10.1627178091162	-1.90807883306332e-06	0.00144269309715922	0.279226766586849	0.501539330027796
ENSG00000282906		lncRNA	0	3.40689713433065	4.04706667205226e-06	0.00144268206771529	0.279240617124142	0.501539657599278
ENSG00000257759		lncRNA	0	3.88301254892177	3.9115953639917e-06	0.00144267924298802	0.279319980438362	0.50165764584236
ENSG00000112234	FBXL4	protein_coding	0	2245.55286154061	-1.36567224999234e-05	0.00144250602493596	0.279339258962008	0.501667715757239
ENSG00000204979	MS4A13	protein_coding	0	0.90142375663573	8.86386714254941e-07	0.00144269424714018	0.279434837433406	0.501798427620349
ENSG00000237413	MGC27382	lncRNA	0	94.1406367311334	5.53499724254839e-06	0.001442664072727	0.279453067760992	0.501798427620349
ENSG00000290908		lncRNA	0	9.15787863798732	1.83145087770446e-06	0.0014426916851525	0.279443311155653	0.501798427620349
ENSG00000267221	C17orf113	protein_coding	0	35.0095286999372	-6.94225948091119e-06	0.00144265043883883	0.279565195705777	0.501975205090418
ENSG00000156689	GLYATL2	protein_coding	1	2.05377794982669	1.92849709987678e-06	0.00144269131743985	0.279619134263309	0.502047488019663
ENSG00000235832	CNN2P3	processed_pseudogene	NA	4.94686657638941	-2.10919124957284e-06	0.00144269057554959	0.279784626244884	0.502320044790574
ENSG00000226029	LINC01772	lncRNA	0	37.1893790629569	8.29697994062379e-06	0.00144262513894765	0.280023886928209	0.502725011348095
ENSG00000287558		lncRNA	0	174.336768177474	8.36601202627186e-06	0.00144262408710791	0.280106641179575	0.502848977076483
ENSG00000232065	LINC01063	lncRNA	3	2.0866476234304	3.60139005362562e-06	0.00144268190189812	0.280134810535735	0.50287494436663
ENSG00000196363	WDR5	protein_coding	4	1109.50591511305	1.19303153762633e-05	0.0014425498673098	0.280149707911997	0.502877085516232
ENSG00000288918		lncRNA	0	0.997764778990094	4.22173546824691e-06	0.00144269380379795	0.280165231338652	0.502880350180525
ENSG00000270437		processed_pseudogene	NA	0.52367667868066	1.50485142009556e-06	0.00144269326070202	0.280204516096483	0.502926262651357
ENSG00000244503	EEF1A1P45	processed_pseudogene	NA	146.176112537484	5.7039563720278e-06	0.00144266215526823	0.280247697711731	0.502974839146615
ENSG00000271797		lncRNA	0	6.61451021902208	-5.69130046531664e-06	0.00144266211517081	0.280258994963528	0.502974839146615
ENSG00000107625	DDX50	protein_coding	0	1154.49828702887	8.31125953005373e-06	0.00144252897226597	0.280277883224469	0.502984136892388
ENSG00000103876	FAH	protein_coding	2	4307.73629717889	-5.8739816083505e-06	0.00144265959694881	0.280313518911993	0.503023487038179
ENSG00000273275		lncRNA	0	9.89362368780025	-6.97825245497466e-06	0.0014426469056652	0.280365283137454	0.503083539211976
ENSG00000285709		lncRNA	0	1.3035586035114	-2.86006917466057e-06	0.0014426867210575	0.280374403904859	0.503083539211976
ENSG00000148985	PGAP2	protein_coding	0	472.126072322185	-1.36641795326276e-05	0.00144254798464471	0.28045145216552	0.503172579002621
ENSG00000186265	BTLA	protein_coding	6	56.091830211634	-3.6204041701112e-06	0.00144268135311992	0.280441205152406	0.503172579002621
ENSG00000184139	RPL7AP28	processed_pseudogene	NA	2.01592085177049	-4.27313476522968e-07	0.00144269053213968	0.280545970237777	0.503317549107954
ENSG00000283648		lncRNA	0	1.29198386812982	1.87951612598179e-06	0.00144269143485259	0.280636091898192	0.503454617977522
ENSG00000184371	CSF1	protein_coding	20	632.494922008081	7.08241693419695e-06	0.00144264382813176	0.280698904237584	0.503542683553845
ENSG00000196074	SYCP2	protein_coding	0	56.9903235289387	4.94267515475704e-06	0.00144264941997768	0.280736633143491	0.503585745823585
ENSG00000015479	MATR3	protein_coding	2	11501.2428130483	-1.42366861030788e-05	0.00144248833193501	0.280755908857768	0.503595704141708
ENSG00000122733	PHF24	protein_coding	0	10.5921225873888	-2.85011601295967e-06	0.0014426877369908	0.280814133632788	0.503675521532972
ENSG00000227912		lncRNA	0	1.96885051019518	3.75435811677098e-06	0.00144268041101485	0.280853870154611	0.503697551879438
ENSG00000267192		lncRNA	0	5.01469099882803	4.57832870112082e-06	0.00144267396423085	0.280841924462296	0.503697551879438
ENSG00000287319		lncRNA	0	38.7901616830977	8.63018728200608e-06	0.00144261934901694	0.280870889975646	0.503703457150987
ENSG00000289056		lncRNA	0	27.9121682079906	-4.23396105051933e-06	0.00144267669613553	0.280941742614496	0.503805898909994
ENSG00000270170	NCBP2AS2	protein_coding	1	198.003078347654	1.11833616550776e-05	0.00144256795158733	0.280960044521936	0.50381409733118
ENSG00000258753		lncRNA	0	1.4236973766736	-2.94158977101935e-06	0.00144268618363442	0.280974561999523	0.503815509089645
ENSG00000108599	AKAP10	protein_coding	0	883.505826359416	1.37260389650186e-05	0.00144250316123878	0.281019211138789	0.50384632725138
ENSG00000179630	LACC1	protein_coding	0	645.935841575957	8.5106054692775e-06	0.00144262123009864	0.281010062111137	0.50384632725138
ENSG00000270986	HMGB1P51	processed_pseudogene	NA	4.35411410210777	-2.79887229185336e-07	0.00144268471782516	0.281054825697167	0.5038855608605
ENSG00000267120		protein_coding	0	7.40148040188456	2.87505523556852e-06	0.00144268630291009	0.281099470845386	0.503940980222815
ENSG00000241370	RPP21	protein_coding	1	209.656251322982	2.93950613849118e-05	0.00144275265047569	0.281151753114117	0.503947504655983
ENSG00000243720	RPL21P127	processed_pseudogene	NA	0.613926618543245	-2.41724435180943e-06	0.00144268921693167	0.281146419380535	0.503947504655983
ENSG00000271010		processed_pseudogene	NA	1.59665332257042	-3.6313876289524e-06	0.00144268177253183	0.281158045329408	0.503947504655983
ENSG00000291068		lncRNA	0	198.639170800251	-7.74703650433211e-06	0.00144263321375234	0.281153270705397	0.503947504655983
ENSG00000246339	EXTL3-AS1	lncRNA	0	35.4875175733438	5.33208616166809e-06	0.00144263121564626	0.28120985788084	0.504015753679458
ENSG00000225479	PLCB1-IT1	lncRNA	0	8.68721818412708	3.81493755324114e-06	0.00144267998623056	0.281279443774288	0.504115849851213
ENSG00000261832		protein_coding	0	25.4117107730572	-1.86459001782106e-06	0.00144266326033879	0.281387340308259	0.504284594152441
ENSG00000115607	IL18RAP	protein_coding	8	49.5744901886729	6.66665074043852e-06	0.0014426568160798	0.281419753710526	0.504314432778119
ENSG00000244586	WNT5A-AS1	lncRNA	0	1.20422147373866	-1.72786233169945e-06	0.00144269190488516	0.281431477625703	0.504314432778119
ENSG00000240718	RN7SL851P	misc_RNA	NA	2.85661801485274	-4.49740653967561e-06	0.00144267421030552	0.281480583203474	0.504377796663164
ENSG00000114388	NPRL2	protein_coding	2	482.171251712622	4.62038122379639e-06	0.00144254361938123	0.281578860848599	0.50450462499895
ENSG00000234548	LINC02020	lncRNA	0	7.43582853827759	7.89233037624214e-06	0.00144267426866734	0.281574547541186	0.50450462499895
ENSG00000189366	ALG1L1P	transcribed_unprocessed_pseudogene	NA	7.80788068622719	-1.19578275798271e-06	0.00144269362201343	0.281641229414544	0.504567096579303
ENSG00000273329		lncRNA	0	211.698691089334	9.5294939912313e-06	0.00144260182518092	0.281629975413957	0.504567096579303
ENSG00000287133		lncRNA	0	11.1799757319378	9.5270706430527e-06	0.00144266598447996	0.281835680597692	0.504890810127995
ENSG00000048649	RSF1	protein_coding	1	1934.1860009804	1.57173934575047e-05	0.00144257153613272	0.28190171198418	0.50498444735147
ENSG00000268400		protein_coding	0	58.2923295031562	6.65875181304555e-06	0.00144264964416434	0.282005728075388	0.50514223934268
ENSG00000273573	Metazoa_SRP	misc_RNA	NA	6.14406453093019	4.92169875204937e-06	0.0014426708246667	0.28201733022222	0.50514223934268
ENSG00000287547		lncRNA	0	2.33905584421076	-3.9560955031967e-06	0.0014426790606381	0.282064264825444	0.505201646580995
ENSG00000167964	RAB26	protein_coding	1	128.931070261381	-4.49011314287566e-06	0.00144267436958248	0.282116731394183	0.505238914505359
ENSG00000237790	LINC01318	lncRNA	0	1.74434795465816	3.0082584096183e-06	0.00144268570477446	0.282140148174887	0.505238914505359
ENSG00000254122	PCDHGB7	protein_coding	1	115.875472287344	6.89590378054414e-06	0.00144264647931173	0.282103732137916	0.505238914505359
ENSG00000264028	RN7SL744P	misc_RNA	NA	3.91683735672894	4.27830889686067e-06	0.0014426733534931	0.282129122544874	0.505238914505359
ENSG00000232081	LARGE-IT1	lncRNA	0	1.3043639184521	2.5412148593407e-06	0.00144268841947312	0.28216077758146	0.505250754184033
ENSG00000233131	RPS15AP14	processed_pseudogene	NA	1.67989460941998	-3.4997998359913e-06	0.00144268254690463	0.282174298400103	0.505250754184033
ENSG00000163637	PRICKLE2	protein_coding	0	493.99475983539	5.97116708622629e-06	0.00144265860639697	0.282419218600155	0.505634639438868
ENSG00000166153	DEPDC4	protein_coding	0	68.6578889954241	-6.06030309714034e-06	0.00144263742668466	0.282425228546902	0.505634639438868
ENSG00000224373	IGHV4-59	IG_V_gene	NA	199.589976771724	-2.89891106717064e-06	0.00144269022353961	0.282430031338612	0.505634639438868
ENSG00000163939	PBRM1	protein_coding	3	3283.28386822943	-1.61940562130301e-05	0.00144242520556658	0.282464961490568	0.505647833785486
ENSG00000224668	IPO8P1	processed_pseudogene	NA	1.32988240694019	2.72241005357435e-06	0.00144268397007163	0.282464087931829	0.505647833785486
ENSG00000125968	ID1	protein_coding	12	845.670887020959	4.29811191989645e-06	0.00144267619159303	0.282480791292597	0.50565150278992
ENSG00000290097		lncRNA	0	3.03708629633048	3.65402097598014e-06	0.00144267805867076	0.28251773226639	0.505692959404044
ENSG00000211972	IGHV3-66	IG_V_gene	NA	39.8121935157506	-1.69968744890293e-06	0.00144269154916941	0.282548767027166	0.505723840656302
ENSG00000173320	STOX2	protein_coding	0	546.957726304837	-4.82475880783293e-06	0.0014426637990411	0.282562982337992	0.50572461583798
ENSG00000155719	OTOA	protein_coding	0	35.6692695954532	-7.4830309797359e-06	0.00144264344116683	0.282659938312664	0.505857886934522
ENSG00000248780	ARL4AP2	processed_pseudogene	NA	0.674752989048414	2.14470065098067e-06	0.00144269138721816	0.282672077339026	0.505857886934522
ENSG00000283183		lncRNA	0	1.44715457414697	2.7164780390859e-06	0.00144268686284427	0.282678802299896	0.505857886934522
ENSG00000115350	POLE4	protein_coding	0	395.526162715055	-1.29712823983148e-05	0.00144262462286862	0.282720036468635	0.505907003715014
ENSG00000233403		lncRNA	0	3.64958971792469	-2.46649266692786e-06	0.00144268455842758	0.282747467150933	0.505931416571723
ENSG00000206384	COL6A6	protein_coding	0	15.0799088436506	-2.00158882533443e-06	0.00144268896330067	0.282770100905088	0.505947244129671
ENSG00000279044		TEC	NA	3.97982293375223	3.91097890081928e-06	0.00144267931104082	0.282857520153991	0.506078982131286
ENSG00000256802		lncRNA	0	142.618726764078	-4.3819929171678e-06	0.00144267486943547	0.2829261132898	0.506177025892537
ENSG00000112562	SMOC2	protein_coding	1	440.729223590541	4.55275306529079e-06	0.00144267377613741	0.282947338665523	0.506190319584256
ENSG00000272479		lncRNA	0	5.17813319291563	3.71413928185327e-06	0.00144268003886967	0.283017761203577	0.506266939482477
ENSG00000286105	TMEM217B	protein_coding	0	1.86330748402675	1.96894174587075e-06	0.00144269101069083	0.283014486526427	0.506266939482477
ENSG00000132429	POPDC3	protein_coding	0	44.4296990835157	1.15500742304135e-06	0.00144269358889749	0.28314328518627	0.506417415998489
ENSG00000229278		lncRNA	0	13.4997908383654	-4.18363978710819e-06	0.0014426762665989	0.283116738828243	0.506417415998489
ENSG00000243660	ZNF487	protein_coding	0	107.786657684706	8.50407813602825e-06	0.00144261944961426	0.28313372083599	0.506417415998489
ENSG00000272328		lncRNA	0	5.68008549184231	2.80403072581454e-06	0.00144268918793038	0.283159266361048	0.506421314999868
ENSG00000286796		lncRNA	0	2.42236352739208	3.97365189439404e-06	0.00144268350887712	0.28320786581563	0.506483547530886
ENSG00000038358	EDC4	protein_coding	0	968.939837837531	1.25578246301179e-05	0.00144253218726475	0.283230250154319	0.506488954736634
ENSG00000260725		lncRNA	0	2.2450143172273	-3.76805295905912e-06	0.00144268021375678	0.283238495426929	0.506488954736634
ENSG00000143314	MRPL24	protein_coding	0	2169.76099195938	-7.40822576006827e-06	0.00144263808775219	0.283264744792222	0.506502355200863
ENSG00000236819	LINC01563	lncRNA	0	8.79250130614221	5.62815568969461e-06	0.00144266196433167	0.283273596049275	0.506502355200863
ENSG00000289923		lncRNA	0	2.07297700314897	-2.79676239989229e-06	0.00144268698370924	0.283306079101395	0.506535753376534
ENSG00000243014	PTMAP8	processed_pseudogene	NA	1.61917254527652	-3.9037540745128e-06	0.00144267940456705	0.283426463347242	0.506726303160383
ENSG00000100321	SYNGR1	protein_coding	0	161.948624590711	-3.66526003173162e-06	0.00144268049754631	0.283441373728579	0.506728271259269
ENSG00000124549	BTN2A3P	transcribed_unprocessed_pseudogene	NA	17.6717574771619	7.53785651069416e-06	0.00144263396446065	0.283478015403334	0.506769087850041
ENSG00000223727		lncRNA	0	1.54217602836522	-2.96928315290154e-06	0.00144268524139044	0.283507777838354	0.506797603156844
ENSG00000150712	MTMR12	protein_coding	0	1922.48490773187	-1.50592005538492e-05	0.00144246044824719	0.283551713965175	0.506848474873205
ENSG00000178127	NDUFV2	protein_coding	0	4110.26272670585	-9.30541275958252e-06	0.00144260553356148	0.283563861685072	0.506848474873205
ENSG00000105325	FZR1	protein_coding	1	595.778955632829	8.55523592134994e-06	0.00144261953725308	0.283598998637825	0.506861899372478
ENSG00000222276	RNU2-33P	snRNA	NA	0.662695689295627	-2.40403693602474e-06	0.00144268985934828	0.283592600732443	0.506861899372478
ENSG00000154642	C21orf91	protein_coding	0	572.388194380286	1.14116247150842e-05	0.00144258085865525	0.28366884066013	0.506950570323461
ENSG00000186364	NUDT17	protein_coding	0	56.4044452664027	6.83916264516476e-06	0.00144264629695293	0.283688451776054	0.506950570323461
ENSG00000234358	RPL7AP42	processed_pseudogene	NA	16.6244143362815	6.27872700192378e-06	0.00144265423058173	0.283690058620536	0.506950570323461
ENSG00000189145	RPL32P36	processed_pseudogene	NA	0.55913799373245	-1.96800069385715e-06	0.00144269130279164	0.283712755435399	0.506966440124009
ENSG00000051382	PIK3CB	protein_coding	2	1238.7487888709	1.31221717025253e-05	0.00144251727199718	0.283772117700395	0.507047822696645
ENSG00000279917		TEC	NA	9.18659570957731	-5.93014888897788e-06	0.00144265918648365	0.28380050013307	0.507073844859661
ENSG00000249064	KRT18P25	processed_pseudogene	NA	0.692138853615857	-2.6237058174532e-06	0.00144268820595143	0.283821981513087	0.507087534796046
ENSG00000213171	LINGO4	protein_coding	0	27.768193762494	3.58159422398995e-06	0.00144268105737657	0.283872414642471	0.507152947217042
ENSG00000142686	C1orf216	protein_coding	0	369.829651436238	-1.02734017678565e-05	0.00144258539229768	0.283897217000562	0.507172564781822
ENSG00000229560	LYARP1	processed_pseudogene	NA	2.68719452694945	3.55272354510084e-06	0.00144268141182843	0.283911161438928	0.507172784082567
ENSG00000228725	MTND2P12	unprocessed_pseudogene	NA	1.75232069098163	3.07239302590203e-06	0.00144268497108775	0.283937633904983	0.507195382071339
ENSG00000168685	IL7R	protein_coding	10	809.060379387999	4.14832618020415e-06	0.00144267735220484	0.283972304048174	0.507232620588214
ENSG00000201967	RN7SKP22	misc_RNA	NA	10.226745118325	-5.59160188719423e-06	0.00144266241310315	0.284013988829727	0.507282384448891
ENSG00000265559	RN7SL652P	misc_RNA	NA	5.21892278468681	-5.2960399938002e-06	0.00144266066190222	0.284070524973646	0.507358668453783
ENSG00000140455	USP3	protein_coding	1	1776.34840357509	1.51116813737767e-05	0.00144245885166841	0.284091647323467	0.507371697989258
ENSG00000214253	FIS1	protein_coding	1	2287.02843183258	-8.2296502261476e-06	0.00144262486537919	0.284207540360484	0.507553973134162
ENSG00000288750		lncRNA	0	9.21948735147366	-6.60501501410491e-06	0.00144264935130195	0.284254758234734	0.507613592498799
ENSG00000261291		lncRNA	0	13.345784337526	-6.78951471528782e-06	0.00144263879163266	0.284412929845169	0.507871334261454
ENSG00000168772	CXXC4	protein_coding	2	134.785136761177	4.49139086313009e-06	0.00144267393596308	0.284436152056352	0.507888085817799
ENSG00000130348	QRSL1	protein_coding	0	876.760305638332	1.00146670691931e-05	0.00144259066763131	0.284590116877647	0.50813827787983
ENSG00000006468	ETV1	protein_coding	2	524.977676259188	-5.60692719395778e-06	0.00144266240130356	0.284654929044247	0.508204542711507
ENSG00000233426	EIF3FP3	processed_pseudogene	NA	82.4112803400316	-4.2611732114526e-06	0.00144267540215992	0.284644814416107	0.508204542711507
ENSG00000218426		processed_pseudogene	NA	1.73972608676993	3.25748838776562e-06	0.00144268416060958	0.284693596638087	0.508224122356505
ENSG00000228353		lncRNA	0	0.533802311009984	1.41162084617222e-06	0.00144269366329359	0.28468903327612	0.508224122356505
ENSG00000116353	MECR	protein_coding	0	379.565867294046	-6.01177169038589e-06	0.00144261433071019	0.284740724929101	0.508283526004496
ENSG00000197376		transcribed_processed_pseudogene	NA	2.16880329686606	1.344672029991	0.313006627262446	0.28484657216638	0.508447736492346
ENSG00000174606	ANGEL2	protein_coding	0	1557.15865586483	-1.57252300140179e-05	0.00144243733629958	0.284866153776086	0.508457955377941
ENSG00000115232	ITGA4	protein_coding	1	1425.7069256821	6.57607766745803e-06	0.00144265015033543	0.284950290449767	0.508583392079565
ENSG00000275512		lncRNA	0	104.185338395508	8.84375237373298e-06	0.00144261398230377	0.285013204201405	0.508646199842729
ENSG00000290876		lncRNA	0	70.0217587897411	-6.52538821427922e-06	0.00144265547811184	0.28501244272561	0.508646199842729
ENSG00000168301	KCTD6	protein_coding	0	449.451270179032	-1.12644463484239e-05	0.00144256289488145	0.285100947027622	0.508753302058628
ENSG00000213051	RPL5P5	processed_pseudogene	NA	0.674404343626471	2.35919585998798e-06	0.00144268905761792	0.285097656034877	0.508753302058628
ENSG00000238284	LINC01448	lncRNA	0	9.48927670361927	-2.4873358297051e-06	0.00144268854122502	0.285170410712199	0.508852511703629
ENSG00000265125		lncRNA	0	0.578221735091532	1.75677718299111e-06	0.00144269276930253	0.285188518772303	0.508860078182877
ENSG00000233868	LLPHP3	processed_pseudogene	NA	0.76996452176798	1.62908201537791e-06	0.0014426922185307	0.285216440138264	0.508878620778496
ENSG00000249700	SRD5A3-AS1	lncRNA	0	17.2082912151119	7.62019337231711e-06	0.00144262363703508	0.285226647232554	0.508878620778496
ENSG00000253309	SERPINE3	protein_coding	0	0.603914252256394	2.52592693784884e-06	0.00144269226563647	0.285266977139336	0.508925829402508
ENSG00000232994	RPL7P14	processed_pseudogene	NA	10.7632716546493	5.52319263933715e-06	0.00144266348217783	0.285292943652882	0.508937372662691
ENSG00000285728		lncRNA	0	19.1453934971387	7.30934858810934e-06	0.00144263382258696	0.285301186997099	0.508937372662691
ENSG00000272975	MYHAS	lncRNA	0	1.44923849756986	1.12719595744688e-06	0.00144269359836071	0.285336741471551	0.508976053257357
ENSG00000282885		lncRNA	0	526509.804458159	-7.05663324613589e-06	0.00144264403536683	0.285361889344174	0.508990153562418
ENSG00000283444	GPR141BP	unitary_pseudogene	NA	1.394411065047	-2.72719903144955e-06	0.00144268745001837	0.285372388653176	0.508990153562418
ENSG00000053438	NNAT	protein_coding	1	0.557525378456109	2.07458440703679e-06	0.00144269186966606	0.285415905228216	0.509043026462728
ENSG00000271524	BNIP3P17	processed_pseudogene	NA	0.960016230619826	-7.09293014385652e-07	0.0014426933311242	0.285430304805615	0.50904396619865
ENSG00000135083	CCNJL	protein_coding	1	62.2359822618613	4.45718862879032e-06	0.00144267441899161	0.285475151384311	0.509099203192841
ENSG00000231755	CHODL-AS1	lncRNA	0	0.515853745066054	-4.98915073067411e-07	0.00144269506089091	0.285513210002596	0.50914233016646
ENSG00000122674	CCZ1	protein_coding	0	684.064631431973	1.11098689748808e-05	0.00144256620511868	0.285570793392703	0.509190430917103
ENSG00000130612	CYP2G1P	transcribed_unprocessed_pseudogene	NA	0.965612360834321	1.47960499841679e-06	0.00144269276606664	0.285556373577961	0.509190430917103
ENSG00000278484		lncRNA	0	1.77399369776001	1.96245566276247e-06	0.00144269090953402	0.28558181360097	0.509190430917103
ENSG00000230401	LINC01972	lncRNA	0	1.32020101930388	-2.28719895219657e-06	0.00144268956171148	0.285609555154413	0.509205628735602
ENSG00000272674	PCDHB16	protein_coding	0	94.1020452377305	-4.29408839941364e-06	0.00144267583276118	0.285619271738108	0.509205628735602
ENSG00000280073		TEC	NA	1.19886790186543	-2.34844611254651e-06	0.00144268873774	0.285631968612441	0.509205628735602
ENSG00000225972	MTND1P23	unprocessed_pseudogene	NA	384.680962323292	5.04016709793506e-06	0.00144266822136007	0.285682844492405	0.509248506262314
ENSG00000249988		lncRNA	0	1.33313891826885	-2.04681746512634e-06	0.00144268982152322	0.285687475723856	0.509248506262314
ENSG00000291076	AADACP1	lncRNA	0	270.961935766704	-3.80750072803742e-06	0.00144267969413395	0.285697654927672	0.509248506262314
ENSG00000167183	PRR15L	protein_coding	0	113.52373920171	2.76267586632124e-06	0.00144268668933459	0.285804471636823	0.509376553723637
ENSG00000267104	TBC1D3P1-DHX40P1	lncRNA	0	0.539305325724055	-1.17470296745657e-06	0.00144269349644735	0.285811137096418	0.509376553723637
ENSG00000278600		lncRNA	0	136.14899101493	8.88984350320526e-06	0.00144261264948755	0.285788862447636	0.509376553723637
ENSG00000239617	RPL32P27	processed_pseudogene	NA	3.99037614993865	-4.43501140992594e-06	0.00144267808959005	0.285826223761784	0.509378701054633
ENSG00000258736		lncRNA	0	8.39863822885056	1.19893658355622e-05	0.00144267282307171	0.285964662896754	0.509600667298018
ENSG00000286895		lncRNA	0	14.0027708164097	-4.40275214695933e-06	0.00144266886308588	0.285986351039713	0.509614567067367
ENSG00000160688	FLAD1	protein_coding	1	1221.41340096575	5.81340624035622e-06	0.00144259296173314	0.286010667351538	0.50963314853578
ENSG00000102241	HTATSF1	protein_coding	0	1739.11308584748	-1.00764402911249e-05	0.00144258809630491	0.286114253023721	0.50979296884784
ENSG00000275788	Metazoa_SRP	misc_RNA	NA	3.00596855024306	4.20200784507174e-06	0.00144267904187262	0.286137808056237	0.509810183482184
ENSG00000163638	ADAMTS9	protein_coding	2	929.111603446319	6.60232950337962e-06	0.0014426496576508	0.286256041665881	0.509947765158165
ENSG00000242534	IGKV2D-28	IG_V_gene	NA	182.572213495239	1.17928788104152e-06	0.00144269366770146	0.286255418153232	0.509947765158165
ENSG00000287445		lncRNA	0	1.98425255103168	2.83537474215568e-06	0.00144268679216406	0.286256719538014	0.509947765158165
ENSG00000107581	EIF3A	protein_coding	2	8738.00944497374	1.22589013831024e-05	0.00144253762600237	0.28636994699916	0.510124706790969
ENSG00000279602		TEC	NA	127.172937048773	5.17135370476474e-06	0.00144266723200441	0.286432870102808	0.510212025997692
ENSG00000169609	C15orf40	protein_coding	0	525.589462609591	-1.06855712862164e-05	0.00144257522468138	0.286510317132126	0.51023835566129
ENSG00000186792	HYAL3	protein_coding	0	111.713371632559	-4.89300911886184e-06	0.00144266966931662	0.28651717769665	0.51023835566129
ENSG00000236567	TCF3P1	processed_pseudogene	NA	5.15335410770842	3.59935995961787e-06	0.00144268417264173	0.286501544451273	0.51023835566129
ENSG00000255020	TDH-AS1	lncRNA	0	15.4385956926604	6.11966960804545e-06	0.00144265519207986	0.286482078982145	0.51023835566129
ENSG00000291203		lncRNA	0	452.115004041639	-1.08710089259813e-05	0.00144255925735536	0.286477235448835	0.51023835566129
ENSG00000100243	CYB5R3	protein_coding	1	1803.43194041076	1.00288705198209e-05	0.00144259001396816	0.286596979161545	0.510355699958931
ENSG00000165322	ARHGAP12	protein_coding	0	4486.06294446541	-8.0470438582838e-06	0.00144262680034517	0.286680149649903	0.510454261027443
ENSG00000234518	PTGES3P1	processed_pseudogene	NA	18.9319785778051	1.36352562367558e-05	0.00144267485037082	0.286679532100559	0.510454261027443
ENSG00000006611	USH1C	protein_coding	0	250.223226394808	-1.79791653044245e-06	0.00144269115034672	0.286719018328311	0.510458188321041
ENSG00000124571	XPO5	protein_coding	11	1826.38897752208	8.45687586415963e-06	0.00144261887666043	0.286724088937837	0.510458188321041
ENSG00000278716		lncRNA	0	1.79445648819875	2.47078614389908e-06	0.00144268870724075	0.286710409780152	0.510458188321041
ENSG00000236255		lncRNA	0	247.195039499854	3.52217461217666e-06	0.00144268205551162	0.286766374040046	0.510508700224405
ENSG00000106133	NSUN5P2	transcribed_unprocessed_pseudogene	NA	3.87650447837931	-1.08998573372374e-06	0.00144269384002005	0.28679911843973	0.510527337898924
ENSG00000275630		lncRNA	0	3.40752238972387	-3.10785306982557e-06	0.00144268476974656	0.286804669522222	0.510527337898924
ENSG00000196242	OR2C3	protein_coding	0	20.0207560381272	4.32514385637538e-06	0.00144267692301337	0.286987703948302	0.510812205480549
ENSG00000260572	PPM1L-DT	lncRNA	0	30.2987475908229	-8.05429416167212e-06	0.00144262661402049	0.286992544508285	0.510812205480549
ENSG00000120802	TMPO	protein_coding	2	4630.09024481123	9.77851708164353e-06	0.00144259475114344	0.287033064755832	0.510834769529076
ENSG00000160767	ENTREP3	protein_coding	1	181.922093825541	7.53517409231969e-06	0.00144263527428165	0.287031942017104	0.510834769529076
ENSG00000255146		lncRNA	0	10.7959754139169	6.60389272819311e-06	0.00144263007392099	0.28706231349115	0.510862046231352
ENSG00000099821	POLRMT	protein_coding	0	934.221693433469	-1.01810416490813e-05	0.0014425851812721	0.287179761724186	0.510929538387861
ENSG00000111783	RFX4	protein_coding	0	5.508474183001	1.14480350719069e-06	0.00144267496644044	0.287217483613063	0.510929538387861
ENSG00000113812	ACTR8	protein_coding	0	797.666346142161	-9.56445042542915e-06	0.00144241977474888	0.287173259511027	0.510929538387861
ENSG00000115380	EFEMP1	protein_coding	3	2367.98422219187	3.76024204265372e-06	0.00144268026602823	0.287214029533905	0.510929538387861
ENSG00000164713	BRI3	protein_coding	0	1618.4218890488	1.03090918461372e-05	0.00144258362913118	0.28718392602582	0.510929538387861
ENSG00000168394	TAP1	protein_coding	6	2394.47707054031	6.28070614584703e-06	0.00144265314441917	0.287220323679541	0.510929538387861
ENSG00000211796	TRAV16	TR_V_gene	NA	1.17937137401843	2.47360821294406e-06	0.00144268856175559	0.287225555073439	0.510929538387861
ENSG00000215005	HSPD1P7	processed_pseudogene	NA	1.77026924843879	3.72610267830179e-06	0.00144268031006083	0.28718939554574	0.510929538387861
ENSG00000241563	CORT	protein_coding	0	1.1522022937092	-1.85631281336894e-06	0.00144269152893454	0.287166717134182	0.510929538387861
ENSG00000178096	BOLA1	protein_coding	0	300.502561228837	-1.18717039076993e-05	0.00144265396424134	0.287240186055017	0.5109307958264
ENSG00000228696	ARL17B	protein_coding	0	231.700322578322	-6.52834700207094e-06	0.00144263596350143	0.287331049172162	0.511022305784304
ENSG00000250017		processed_pseudogene	NA	41.1237418575852	8.48128547815779e-06	0.00144261946110835	0.287332147463832	0.511022305784304
ENSG00000289008		lncRNA	0	0.644589081163538	2.38876964712342e-06	0.00144269016078389	0.287333411809608	0.511022305784304
ENSG00000227589	TP73-AS3	lncRNA	0	3.74957087630591	2.76899167500692e-06	0.00144268694229078	0.28735137443581	0.511029483523851
ENSG00000256448		lncRNA	0	0.915260411853481	8.59283486865051e-06	0.00144269859564637	0.28741795880267	0.511123125923484
ENSG00000233694	LINC02579	lncRNA	0	0.665385773931457	-1.62057191935989e-06	0.00144269125807691	0.287469931643285	0.51119077643415
ENSG00000134684	YARS1	protein_coding	3	1998.10522164815	9.72844335246825e-06	0.00144259556315154	0.28750337675953	0.511225475228445
ENSG00000168079	SCARA5	protein_coding	4	77.5810310888705	2.53622674492417e-06	0.00144268788611276	0.287626212681046	0.511419113636591
ENSG00000132256	TRIM5	protein_coding	2	1119.21248712295	-1.25321665088738e-05	0.00144252955718012	0.287648638508133	0.511434205902579
ENSG00000182218	HHIPL1	protein_coding	0	126.544102473901	6.09137732777215e-06	0.00144265610903277	0.287695560699714	0.511476912627219
ENSG00000290746	CA5BP1	lncRNA	0	101.519531083882	6.0599198595978e-06	0.00144259644441842	0.28770053623551	0.511476912627219
ENSG00000290914		lncRNA	0	0.672613997973517	-8.24920287723604e-07	0.00144269218552417	0.287744995454858	0.511531169188535
ENSG00000261208		processed_pseudogene	NA	9.41628936712966	-9.15808275551637e-06	0.00144269376281919	0.287789013380929	0.51158463603332
ENSG00000224795	NTM-AS1	lncRNA	0	1.36386022822927	1.61234917287523e-06	0.00144268421353532	0.287833504345072	0.511589373138197
ENSG00000232736		processed_pseudogene	NA	0.687894756872779	2.4555002986179e-06	0.00144268945147368	0.287821139131115	0.511589373138197
ENSG00000255618	LINC02440	lncRNA	0	2.71098063292377	-2.99890848159798e-06	0.00144268536281466	0.287816128615024	0.511589373138197
ENSG00000110200	ANAPC15	protein_coding	0	277.390009298955	-1.14209769805274e-05	0.00144255616695213	0.28786114736712	0.51161372379585
ENSG00000204429		processed_pseudogene	NA	1.2707624766305	6.65035653118237e-07	0.00144269458822161	0.288003182764543	0.511841371064181
ENSG00000203985	LDLRAD1	protein_coding	0	49.1492067857607	3.44881656666032e-06	0.00144268260874689	0.288059041247556	0.511915849454564
ENSG00000153201	RANBP2	protein_coding	1	9436.39040512966	1.79621511937718e-05	0.00144235455429151	0.288150446106915	0.511954315084837
ENSG00000171148	TADA3	protein_coding	0	1183.03429838197	-1.00820956311393e-05	0.00144258758493953	0.288127150136615	0.511954315084837
ENSG00000211896	IGHG1	IG_C_gene	NA	15078.2048054163	-2.02323610822649e-06	0.00144269069440788	0.288103020093618	0.511954315084837
ENSG00000234125	EEF1GP8	processed_pseudogene	NA	1.38400057191807	3.29451523049897e-06	0.00144268430682184	0.288127059445137	0.511954315084837
ENSG00000277233	Metazoa_SRP	misc_RNA	NA	1.58121077538906	2.3234359055655e-07	0.00144268282230895	0.288143560517337	0.511954315084837
ENSG00000279032		TEC	NA	0.625037398400092	1.49344896809668e-06	0.00144269438662167	0.28820641666828	0.512028965489778
ENSG00000235290	HLA-W	unprocessed_pseudogene	NA	2.24947494902855	3.12453972779553e-06	0.00144268214163236	0.288223382729407	0.512034316430543
ENSG00000162836	ACP6	protein_coding	1	657.486604378697	-7.16968642171935e-06	0.00144264068985859	0.288250086916119	0.512056965980832
ENSG00000242288	BMS1P4-AGAP5	lncRNA	0	49.1324032019848	-3.03232575884292e-06	0.00144268527530396	0.28828771807048	0.512099023424418
ENSG00000143554	SLC27A3	protein_coding	0	853.201884761615	-5.77242768594316e-06	0.00144265973198918	0.288362334721649	0.512206772692236
ENSG00000130818	ZNF426	protein_coding	0	718.089391399642	6.77430729491875e-06	0.00144264666070973	0.288387430139519	0.512226553150662
ENSG00000067798	NAV3	protein_coding	0	597.68333803192	5.52962065491345e-06	0.00144266281518962	0.288437569435144	0.512266016787821
ENSG00000244332		lncRNA	0	2.6400219203849	-5.44125003073687e-07	0.00144268733348561	0.288436676251658	0.512266016787821
ENSG00000251192	ZNF674	protein_coding	0	263.410382321073	1.12306679968773e-05	0.00144256131969113	0.288458947230097	0.512279189316676
ENSG00000054654	SYNE2	protein_coding	1	7999.54425310258	-1.01495046147808e-05	0.0014425860173778	0.2884898004075	0.512309187250293
ENSG00000116176	TPSG1	protein_coding	6	3.41020582599734	1.84863631167134e-06	0.00144269114570331	0.288566928696151	0.512402869968949
ENSG00000248809	LINC01095	lncRNA	0	1.52809227707159	2.86044110908303e-06	0.00144268502041714	0.288570483128259	0.512402869968949
ENSG00000097007	ABL1	protein_coding	3	1362.58041275079	-3.39938614674988e-05	0.00144265130531051	0.288678824379938	0.512570443327081
ENSG00000243345		lncRNA	0	3.45736030354888	3.17215022150409e-06	0.00144268437806126	0.288767213316384	0.512702575382561
ENSG00000163528	CHCHD4	protein_coding	0	448.994012963065	-1.25480292328889e-05	0.00144252763984947	0.288800159085964	0.512703327576764
ENSG00000276500	BMS1P14	lncRNA	0	4.80148925611432	-3.72310992483007e-06	0.00144268020140324	0.288809554178114	0.512703327576764
ENSG00000280560	LINC01374	lncRNA	1	6.55464753407574	3.65142467611243e-06	0.00144268066231828	0.2887913136745	0.512703327576764
ENSG00000166704	ZNF606	protein_coding	0	458.920763004378	-7.33571441156213e-06	0.00144263800744919	0.288883920625974	0.512793023006098
ENSG00000169550	MUC15	protein_coding	2	63.7418975991897	1.87282167265617e-06	0.00144269137491175	0.288902004812914	0.512793023006098
ENSG00000284705		lncRNA	0	2.81130729477897	3.90850003794399e-06	0.00144267884898551	0.288891868190356	0.512793023006098
ENSG00000008294	SPAG9	protein_coding	6	5469.83948700411	-1.21844816592666e-05	0.0014425374305832	0.288921335484774	0.512802528987052
ENSG00000286860		lncRNA	0	0.96103208700546	-2.66063073392134e-06	0.00144268727881956	0.288979850919835	0.512881579185124
ENSG00000223810	KRT8P28	processed_pseudogene	NA	1.37347028840357	1.56314125250743e-06	0.00144269230901801	0.289014769667877	0.512893938104807
ENSG00000224339	SC4MOP	processed_pseudogene	NA	0.780598450397645	-2.44743803772224e-06	0.00144268926598098	0.289001497396544	0.512893938104807
ENSG00000131966	ACTR10	protein_coding	0	1242.37118447124	-1.10943380656959e-05	0.00144256436673799	0.289029731685891	0.512895685002519
ENSG00000224074	LINC00691	lncRNA	0	10.3018606739262	6.45843256720405e-06	0.00144265101001002	0.289053573084733	0.512913187812331
ENSG00000183134	PTGDR2	protein_coding	1	33.6784928728717	2.72090853419245e-06	0.00144268724142037	0.289075951090983	0.512928092327491
ENSG00000231050	GNB1-DT	lncRNA	0	7.84636589241287	5.63621889645067e-06	0.0014426607477276	0.289112070129264	0.512967375916214
ENSG00000227199	ST7-AS1	lncRNA	0	19.0340060734503	-4.19424968324658e-06	0.00144267646823414	0.289166865427479	0.51301498622037
ENSG00000241764	CBLL1-AS1	lncRNA	0	36.9308750321528	-6.72216212152862e-06	0.00144264683817718	0.2891537305939	0.51301498622037
ENSG00000117155	SSX2IP	protein_coding	1	1742.50220554095	-5.89155669286284e-06	0.00144265816070418	0.289211713586139	0.513069745616407
ENSG00000105397	TYK2	protein_coding	2	1336.87324776489	-1.49407739453037e-05	0.00144245657832122	0.289280260402579	0.513101390588485
ENSG00000131042	LILRB2	protein_coding	5	131.822231362841	5.96908631956423e-06	0.00144265729558498	0.289289567877125	0.513101390588485
ENSG00000155975	VPS37A	protein_coding	4	1499.53338061984	9.16860499146362e-06	0.00144260608691762	0.289299467757267	0.513101390588485
ENSG00000276316	OR8G7P	unprocessed_pseudogene	NA	0.853551834949909	1.33349420213026e-06	0.00144269329134441	0.289284431238874	0.513101390588485
ENSG00000286374		lncRNA	0	5.26587656123236	4.59764707216348e-06	0.00144267260497589	0.289291212865713	0.513101390588485
ENSG00000131471	AOC3	protein_coding	1	425.963599754939	6.34590922807467e-07	0.00144263784193723	0.289332106740315	0.513134476787294
ENSG00000166573	GALR1	protein_coding	0	21.6096483927499	6.46304621919778e-06	0.00144264969278195	0.289424982595801	0.513249580097155
ENSG00000168122	ZNF355P	unprocessed_pseudogene	NA	1.48368154602216	-1.82402739292358e-06	0.00144269133275104	0.289413154209964	0.513249580097155
ENSG00000100220	RTCB	protein_coding	0	2529.3311909231	7.22083113998564e-06	0.00144251350058181	0.289444641931397	0.513259638091658
ENSG00000222445	RN7SKP56	misc_RNA	NA	1.72861198578324	3.63783274746625e-06	0.00144268049175841	0.289506803627038	0.513320253795146
ENSG00000272235		lncRNA	0	1.74327490136721	1.32286016689442e-06	0.00144269214148194	0.28949611018559	0.513320253795146
ENSG00000275993		artifact	NA	625.174175402742	-3.90895317815909e-06	0.00144267877142833	0.289583844056653	0.513432043574353
ENSG00000259891		lncRNA	0	45.3671458142508	-2.55040331645654e-06	0.00144261808932058	0.289608716814279	0.513451333757701
ENSG00000264070	DND1P1	processed_pseudogene	NA	1.37961600930886	2.37173094588545e-06	0.00144268913225099	0.289637553486493	0.513477649417015
ENSG00000260389	WBP11P1	transcribed_processed_pseudogene	NA	0.711361325014175	2.67971258845576e-06	0.00144268737551992	0.289662715939449	0.513497449088466
ENSG00000270118		lncRNA	0	1.86933575461188	3.8777633688883e-06	0.00144267913608805	0.28969402324436	0.513528139561766
ENSG00000172889	EGFL7	protein_coding	6	493.505169038418	4.5005554555717e-06	0.00144267309208635	0.28980651699819	0.513702735845205
ENSG00000272742		lncRNA	0	4.79124261889697	3.39081133558882e-06	0.00144268374362621	0.289899240366969	0.513842272535288
ENSG00000285725		lncRNA	0	91.224093416232	8.57130772215297e-06	0.00144261670883395	0.289975862499253	0.513953257911781
ENSG00000275869	NA	NA	NA	1.53249142056387	-1.59194848076965e-07	0.00144269392575666	0.290018245688017	0.514003550390074
ENSG00000188596	CFAP54	protein_coding	0	91.7665742418305	7.24914256547409e-06	0.00144263876347362	0.290033061234069	0.514004981836413
ENSG00000185883	ATP6V0C	protein_coding	2	407.897461669309	8.10382851148622e-06	0.00144262522605673	0.290132518883592	0.514156411084446
ENSG00000134333	LDHA	protein_coding	45	15498.5659964513	8.06770831202165e-06	0.00144262629823337	0.290170381855035	0.514198676379421
ENSG00000002822	MAD1L1	protein_coding	3	463.242231819531	-7.05383451763616e-06	0.00144264181180693	0.290207349014008	0.51423935023759
ENSG00000164118	CEP44	protein_coding	0	632.087592746378	-3.37259995691155e-05	0.0014426931608398	0.290236586479976	0.514266324028019
ENSG00000284719		lncRNA	0	7.61594583399397	3.69247041494513e-06	0.00144268047831416	0.290301238354059	0.51435604249946
ENSG00000138780	GSTCD	protein_coding	0	469.725968040583	-1.05644877793559e-05	0.00144257452791232	0.290323043323384	0.514369839781191
ENSG00000290565		lncRNA	0	0.593687444074451	1.44931336357662e-06	0.00144269326043453	0.290365888845234	0.514420911804124
ENSG00000286302		lncRNA	0	3.16730854381344	4.32518745628522e-06	0.00144267537123409	0.290383995836006	0.514428153488457
ENSG00000248424	OR51K1P	unprocessed_pseudogene	NA	0.887671930640843	2.31944797386809e-06	0.00144269322592157	0.290422977547947	0.514456744034023
ENSG00000275807		lncRNA	0	9.44484091494662	3.46891098807685e-06	0.00144268220574541	0.290428174978601	0.514456744034023
ENSG00000126934	MAP2K2	protein_coding	6	1224.53071092141	1.04431386545955e-05	0.00144257713272804	0.290599498866593	0.514712894351916
ENSG00000274460		lncRNA	0	60.4126504206618	1.06561863809006e-05	0.00144256531313637	0.290600834803746	0.514712894351916
ENSG00000268520		lncRNA	0	9.50995678675934	9.16596326301954e-06	0.00144267303076996	0.290674067203664	0.514817753739321
ENSG00000085433	WDR47	protein_coding	0	381.181593343226	1.42665897384432e-05	0.00144247668072112	0.290702353326495	0.514826403063147
ENSG00000254187		lncRNA	0	1.54871279592958	2.03126923909933e-06	0.00144267837412378	0.290707011268011	0.514826403063147
ENSG00000181031	RPH3AL	protein_coding	0	266.200364592283	-6.34893818085737e-06	0.0014426516245041	0.290752870411458	0.514863166383071
ENSG00000197808	ZNF461	protein_coding	0	194.577608337578	9.78945378458067e-06	0.00144259257486195	0.290755832936992	0.514863166383071
ENSG00000286751		lncRNA	0	10.4540832610779	3.28646409789998e-06	0.00144268324099638	0.290843104578239	0.514992852356989
ENSG00000286613		lncRNA	0	4.35922543144982	3.91004499093908e-06	0.00144267868448144	0.290945137316547	0.5151486618748
ENSG00000256006		lncRNA	0	2.80514025164864	3.93707501418772e-06	0.00144267867779897	0.291063508528579	0.515333383929925
ENSG00000259026		lncRNA	0	0.55124164167277	-1.71284867708619e-06	0.00144269134505918	0.291127206345471	0.515421292562034
ENSG00000100836	PABPN1	protein_coding	0	1298.29716635329	1.54128119023645e-05	0.0014424399000967	0.291180314703352	0.51545258771971
ENSG00000108506	INTS2	protein_coding	0	1000.49444400199	-1.32889805545325e-05	0.00144256972380007	0.291187024877143	0.51545258771971
ENSG00000279306		TEC	NA	6.34511195684177	6.62975136869892e-06	0.00144266518154992	0.291165177696253	0.51545258771971
ENSG00000157404	KIT	protein_coding	64	181.669463454119	6.66776427978224e-06	0.00144264747369612	0.291245117543845	0.515484868793768
ENSG00000254248		lncRNA	0	2.20748395912343	6.2616136791552e-06	0.00144268132964572	0.291247405565826	0.515484868793768
ENSG00000255655		lncRNA	0	1.89390777455871	-4.03471145058837e-06	0.0014426777003894	0.291222951051042	0.515484868793768
ENSG00000214089	RPL9P21	processed_pseudogene	NA	0.854373247678606	2.90669889390302e-06	0.00144268585870711	0.291376500234387	0.515663610475575
ENSG00000240063	ATP11B-DT	lncRNA	0	10.1229492461747	5.74043040610332e-06	0.00144265958433257	0.291368202445622	0.515663610475575
ENSG00000198642	KLHL9	protein_coding	0	2079.39527296908	8.84671129093684e-06	0.00144244860585018	0.291430240045439	0.515733842692421
ENSG00000229806	RPS15P5	processed_pseudogene	NA	0.609541676043337	-2.09148509677414e-06	0.0014426899788074	0.291510629218526	0.51585122629941
ENSG00000254346	MTND1P6	processed_pseudogene	NA	0.663576779770851	-1.68099580503626e-06	0.0014426926684427	0.291589373992552	0.515965688830722
ENSG00000275894		lncRNA	0	32.5622453564845	6.15727850777262e-06	0.00144265407163967	0.291611788223104	0.515980468562957
ENSG00000284914		lncRNA	0	5.06775159512936	-4.8353387079052e-06	0.00144267194560198	0.291660558301981	0.516041878891601
ENSG00000226813	LINC01941	lncRNA	0	4.73489964187438	1.61831048493734e-06	0.00144269190092809	0.29170611269329	0.516097593981079
ENSG00000286953		lncRNA	0	0.801341529529856	2.0241693617199e-06	0.00144269059637031	0.291758460427674	0.516165322160603
ENSG00000065970	FOXJ2	protein_coding	3	408.151015389249	-1.17483674951445e-05	0.00144254644870464	0.291830893323219	0.516266195627434
ENSG00000250286		lncRNA	0	4.83056955588788	4.28473794833183e-06	0.00144267498237145	0.291848941619439	0.516266195627434
ENSG00000254553		protein_coding	0	14.8550378169123	4.49778089054652e-06	0.00144267296931208	0.29185768687239	0.516266195627434
ENSG00000117616	RSRP1	protein_coding	0	1212.89920059624	-1.07801869354107e-05	0.00144257001971313	0.29191751661372	0.516312473151583
ENSG00000139998	RAB15	protein_coding	0	723.5897994282	-2.44040379992435e-05	0.00144274483306415	0.291915472423671	0.516312473151583
ENSG00000274105		lncRNA	0	7.1800135745507	-5.4092641760176e-06	0.00144266344869258	0.291926060949362	0.516312473151583
ENSG00000274764	PRAMEF27	protein_coding	0	1.37658199689767	-1.44876332584356e-07	0.0014426944705286	0.292007678546367	0.516431933515539
ENSG00000082074	FYB1	protein_coding	0	899.078016234759	6.42231919376886e-06	0.00144265075031683	0.292048439924162	0.516454238774804
ENSG00000186532	SMYD4	protein_coding	1	466.070480181005	1.17820325582925e-05	0.00144254602777568	0.292041302811685	0.516454238774804
ENSG00000283239	KBTBD11-OT1	protein_coding	0	66.7649319885743	2.23413106343958e-06	0.00144268970941911	0.292095440468561	0.516512461691166
ENSG00000230989	HSBP1	protein_coding	0	2004.59277314991	-2.67133796263944e-05	0.00144262239050469	0.292147872077395	0.516545328511806
ENSG00000231856		lncRNA	0	34.1290229414665	-7.50421084599281e-06	0.0014426343647588	0.292134850816488	0.516545328511806
ENSG00000240033		lncRNA	0	4.51350538303912	4.48532664554154e-06	0.00144267338416465	0.292156258460076	0.516545328511806
ENSG00000289604	CTAGE8	protein_coding	0	58.7905806254208	1.51353215548274e-06	0.0014426852986073	0.292179595205446	0.516561699179409
ENSG00000184303	DRD5P1	processed_pseudogene	NA	1.0195212019774	-1.17740311249751e-06	0.00144269484969096	0.292261103333891	0.516631126588969
ENSG00000260075	NSFP1	unprocessed_pseudogene	NA	126.91615522992	-1.7472867153959e-06	0.00144269142616468	0.292256110706016	0.516631126588969
ENSG00000274827	LINC01297	lncRNA	0	161.780319364386	0.915801016980948	0.278865301277984	0.292245495454111	0.516631126588969
ENSG00000176476	SGF29	protein_coding	1	310.445855815323	-9.51605106514946e-06	0.00144259668488012	0.292282739564128	0.516644484106465
ENSG00000168813	ZNF507	protein_coding	0	1438.85078900251	-1.38344279645457e-05	0.00144248741915309	0.292365985779381	0.516741846837272
ENSG00000286943		lncRNA	0	8.77646861824015	-5.88831566176417e-06	0.00144265718253187	0.292360521669181	0.516741846837272
ENSG00000121749	TBC1D15	protein_coding	0	1521.55272530758	-1.57299536037636e-05	0.00144249570789378	0.292406442006892	0.516788458867205
ENSG00000241322	FBXW10B	protein_coding	0	157.683958119098	3.09361851265801e-06	0.00144268433860683	0.292441743215857	0.516825956054648
ENSG00000226855	RPSAP17	processed_pseudogene	NA	0.574236308851814	-1.98495981556817e-06	0.00144269074464618	0.292498433994118	0.516878231370475
ENSG00000253818	IGLV1-41	IG_V_pseudogene	NA	4.77859816060517	-2.11244691821299e-07	0.00144269167973509	0.292499495132935	0.516878231370475
ENSG00000183385	TTTY8	lncRNA	0	0.956452962357403	3.0700837625277e-06	0.00144268541352125	0.292556801700567	0.516904819029306
ENSG00000185700	TTTY8B	lncRNA	0	0.956452962357403	3.0700837625277e-06	0.00144268541352125	0.292556801700567	0.516904819029306
ENSG00000224520	KRT8P45	processed_pseudogene	NA	2.87130555093923	4.73355994861046e-06	0.00144267899885588	0.292532110914394	0.516904819029306
ENSG00000228352		lncRNA	0	3.06089531720369	3.85537176634452e-06	0.00144267875873782	0.292570914703193	0.516904865141267
ENSG00000222281	RN7SKP111	misc_RNA	NA	2.69611526746577	3.56567726862255e-06	0.00144268086455176	0.29270737511033	0.517046378582701
ENSG00000236049	LINC01920	lncRNA	0	1.39967851876529	-2.45152382710746e-06	0.00144268829452362	0.292685096495925	0.517046378582701
ENSG00000276953	TRBV12-4	TR_V_gene	NA	3.32227915575201	2.75228452115951e-06	0.00144268693512882	0.292698652142033	0.517046378582701
ENSG00000278633	NA	NA	NA	1.06005505362482	1.3923337412626e-06	0.00144269307584894	0.292704824543859	0.517046378582701
ENSG00000106609	TMEM248	protein_coding	0	4242.37949937365	1.3021575458434e-05	0.0014425096507824	0.292790543840176	0.517128570652509
ENSG00000131127	ZNF141	protein_coding	0	930.465426349805	8.04020485054076e-06	0.00144265365389494	0.292865402125714	0.517128570652509
ENSG00000177989	ODF3B	protein_coding	0	181.11987054401	-3.75625173670222e-06	0.00144267961886327	0.292817795607595	0.517128570652509
ENSG00000188234	AGAP4	protein_coding	0	124.341289039344	7.23815219456257e-06	0.00144260852320836	0.292774337073673	0.517128570652509
ENSG00000231533		lncRNA	0	31.0760802869798	5.37057558980124e-06	0.00144266376710665	0.292844559093001	0.517128570652509
ENSG00000232190	LINC02181	lncRNA	0	2.80994803645964	-1.00039613389994e-05	0.00144268218755216	0.292846430030881	0.517128570652509
ENSG00000265992	ESRG	lncRNA	0	11.319064304965	3.23467008508488e-06	0.00144268392072825	0.292818236174291	0.517128570652509
ENSG00000274292		lncRNA	0	27.9438971336933	6.97897014419605e-06	0.00144262376023068	0.292866649226843	0.517128570652509
ENSG00000153714	LURAP1L	protein_coding	0	644.66761542306	6.50292570308721e-06	0.0014426495946263	0.292937693409964	0.517199266754872
ENSG00000229807	XIST	lncRNA	15	1030.18741844687	3.22330098140695e-06	0.00144268386011661	0.292948971500334	0.517199266754872
ENSG00000260070		lncRNA	0	12.8827262715723	6.04897975826035e-06	0.00144265421347646	0.292933175522843	0.517199266754872
ENSG00000178233	TMEM151B	protein_coding	0	1.73906331031062	3.33753873797619e-06	0.00144268286900221	0.292993093550461	0.517252276869888
ENSG00000072134	EPN2	protein_coding	1	460.598531397053	1.12163665970193e-05	0.00144255867466262	0.293111816278062	0.517362306340238
ENSG00000229994	RPL5P4	processed_pseudogene	NA	13.208420590789	7.62194675896786e-06	0.00144264850447246	0.293087184026269	0.517362306340238
ENSG00000243970	PPIEL	transcribed_unprocessed_pseudogene	NA	2.63218070551239	-3.54953429742116e-06	0.00144268127939072	0.293087597121756	0.517362306340238
ENSG00000260000		lncRNA	0	79.6444774377101	4.67888913599811e-06	0.00144267153143492	0.293109163318876	0.517362306340238
ENSG00000237940	LINC01238	lncRNA	0	22.1090994120532	4.80986440122162e-06	0.00144266982664068	0.293133492288417	0.517375678981778
ENSG00000076043	REXO2	protein_coding	0	954.462430274341	0.000152513651371285	0.00144658902774532	0.293190487328835	0.517391276586838
ENSG00000112357	PEX7	protein_coding	0	271.510437682814	4.97764702917122e-05	0.00144304263570779	0.293166366919181	0.517391276586838
ENSG00000119559	C19orf25	protein_coding	0	446.713035146115	8.33261788500647e-06	0.00144262010406433	0.293202901684928	0.517391276586838
ENSG00000164889	SLC4A2	protein_coding	2	2816.72537617267	7.60124695589876e-06	0.00144263272637952	0.293226930503622	0.517391276586838
ENSG00000213780	GTF2H4	protein_coding	0	270.560811200392	7.36404339885985e-06	0.00144257915690925	0.293212983987064	0.517391276586838
ENSG00000279165		TEC	NA	26.9991770650781	4.12015959440058e-06	0.00144267696012522	0.293187172270099	0.517391276586838
ENSG00000082515	MRPL22	protein_coding	0	551.742097672213	-0.000123083044283298	0.00144519539686025	0.293247832857691	0.517403278303606
ENSG00000111684	LPCAT3	protein_coding	0	2088.89156085481	-8.27780471394597e-06	0.00144262045969452	0.293290202031176	0.517428274115678
ENSG00000276289		artifact	NA	3.95181999190763	-1.37764674449936e-06	0.00144269275847188	0.293282688155551	0.517428274115678
ENSG00000165799	RNASE7	protein_coding	0	6.45081840541484	4.09578120867984e-06	0.00144268064256401	0.293314647325105	0.517435528121709
ENSG00000177455	CD19	protein_coding	6	14.0213938650565	-3.03234744444292e-06	0.00144268531623643	0.293322516500236	0.517435528121709
ENSG00000233668		processed_pseudogene	NA	3.05879220969965	4.36233800983171e-06	0.00144267446532701	0.293352584618894	0.517463692914417
ENSG00000139163	ETNK1	protein_coding	0	3858.65418147864	-8.37681184105055e-06	0.00144261856322103	0.293374383480383	0.517477269020294
ENSG00000166452	AKIP1	protein_coding	3	347.201184212181	8.30993753208021e-06	0.00144254849908769	0.29344303631201	0.517573484639151
ENSG00000105866	SP4	protein_coding	0	561.924695400207	-8.947218607489e-06	0.00144258581566823	0.293486138710334	0.517624627437491
ENSG00000242753		lncRNA	0	72.5585986950897	7.58307136845989e-06	0.0014426326999108	0.293543829218647	0.517701493287948
ENSG00000241738	ZNF90P1	processed_pseudogene	NA	3.14755756499407	4.54868323880656e-06	0.00144267268310719	0.293573345394121	0.517728665155567
ENSG00000285648		lncRNA	0	1.33704721579203	-2.60991857345443e-06	0.00144268873197477	0.29367391505766	0.517881134137148
ENSG00000148702	HABP2	protein_coding	2	11916.9885338867	-3.88567848696364e-06	0.00144267858100728	0.293721338253139	0.517939871491214
ENSG00000184304	PRKD1	protein_coding	2	303.136730351025	-3.33204587468334e-05	0.00144285979378819	0.293753528512727	0.517971743164152
ENSG00000052841	TTC17	protein_coding	0	3792.64882187867	-4.83796248404585e-05	0.00144279226502648	0.293797539699146	0.518003327076204
ENSG00000219529		processed_pseudogene	NA	6.71582868257175	3.45146793617831e-06	0.00144267262380584	0.293799674145908	0.518003327076204
ENSG00000157764	BRAF	protein_coding	31	2111.91090868823	-1.30600995038923e-05	0.00144250944219584	0.293889276379874	0.518065932704666
ENSG00000196670	ZFP62	protein_coding	0	854.158722826154	1.05015847575223e-05	0.00144257572211169	0.293880856416758	0.518065932704666
ENSG00000217644		processed_pseudogene	NA	1.21450816118637	2.64449948654606e-06	0.00144268734732758	0.293891656815292	0.518065932704666
ENSG00000278719	MCM8-AS1	lncRNA	0	3.77025097228398	-4.7425365824062e-06	0.00144266921344043	0.293866446068577	0.518065932704666
ENSG00000116106	EPHA4	protein_coding	0	199.773673487382	7.55742628849754e-06	0.00144263325767174	0.293920363855939	0.51808435861973
ENSG00000228036	HSPD1P9	processed_pseudogene	NA	3.08593379938759	-3.39880736660587e-06	0.00144268314820183	0.293930347679336	0.51808435861973
ENSG00000231389	HLA-DPA1	protein_coding	3	5791.79841858932	6.71916880539446e-06	0.00144264613861096	0.293956246110647	0.518105120072245
ENSG00000243364	EFNA4	protein_coding	5	178.944220218807	-6.82661338250404e-06	0.00144264345366975	0.29399342461442	0.518145759980862
ENSG00000238145	TUBAP8	processed_pseudogene	NA	0.513493908267208	1.98023288533474e-06	0.00144269061943874	0.294089825888173	0.518283632115262
ENSG00000253120	IGLV2-34	IG_V_pseudogene	NA	1.27203169099908	-1.42345532174306e-06	0.00144269281122061	0.294114026040663	0.518283632115262
ENSG00000290878	HLA-DRB6	lncRNA	1	313.212365352977	-3.54689703149095e-06	0.00144268139352389	0.29411395339266	0.518283632115262
ENSG00000178636	MRPL42P1	transcribed_processed_pseudogene	NA	11.5575250724699	5.49538126735713e-06	0.00144266341911688	0.294220806084017	0.518375120464029
ENSG00000266185	RN7SL804P	misc_RNA	NA	3.67868789130414	-6.21317469671375e-06	0.00144267321468014	0.294218362620299	0.518375120464029
ENSG00000267649		lncRNA	0	18.1040693157291	-5.52630091926811e-06	0.00144266169698618	0.294207860992661	0.518375120464029
ENSG00000289359		lncRNA	0	0.537695728947542	1.89397491751336e-06	0.00144269198694078	0.294222451460847	0.518375120464029
ENSG00000279912		TEC	NA	219.49787922659	1.55547347804419e-06	0.00144262422846955	0.294336799915326	0.518551686964326
ENSG00000264188		lncRNA	0	1.62387664391352	-3.25408232243422e-06	0.00144268323092468	0.294470196762273	0.518761793652832
ENSG00000181785	OR5AS1	protein_coding	0	256.438866355015	8.7092637118089e-06	0.00144261408118386	0.294526823076035	0.518836641668365
ENSG00000142949	PTPRF	protein_coding	10	10570.0064299137	-8.64837550015158e-06	0.00144261162487662	0.294542940434873	0.518840125597294
ENSG00000118508	RAB32	protein_coding	1	750.052645181926	7.39822075103712e-06	0.0014426356915385	0.294558905253277	0.518843340503252
ENSG00000187231	SESTD1	protein_coding	0	1972.15997326962	8.27167528544816e-06	0.00144262026980234	0.294679377099908	0.519030627528633
ENSG00000151117	TMEM86A	protein_coding	0	265.80351424482	7.72043507960486e-06	0.00144263027722453	0.294724198028991	0.519046516377485
ENSG00000182318	ZSCAN22	protein_coding	0	200.081695745371	-1.68755072843443e-05	0.00144253395344586	0.294730745488227	0.519046516377485
ENSG00000259098		processed_pseudogene	NA	2.09906503310736	1.33068902278465e-06	0.00144269306334848	0.294730833794116	0.519046516377485
ENSG00000198171	DDRGK1	protein_coding	0	1378.01681219414	-5.79403203908198e-05	0.00144318697146696	0.294825824228521	0.519171119868595
ENSG00000198358		lncRNA	0	24.4613641963943	9.16490620582665e-06	0.00144261532714608	0.294829884880955	0.519171119868595
ENSG00000175868	CALCB	protein_coding	1	19.997067153017	5.32577677177198e-06	0.0014426640146937	0.294972252948066	0.519396892829614
ENSG00000133742	CA1	protein_coding	0	14.4597568758768	2.38111925059816e-06	0.00144268616820056	0.295039384468286	0.519443652242069
ENSG00000223012	RN7SKP264	misc_RNA	NA	0.743068881802381	2.78086261848981e-06	0.00144268673954012	0.295037040573381	0.519443652242069
ENSG00000244234	GMCL2	protein_coding	0	5.95914792135495	-8.59582718028695e-09	0.00144269263913592	0.295041276503766	0.519443652242069
ENSG00000268038	LINC01785	lncRNA	0	4.40481887884596	-4.65619750002137e-06	0.00144267100711112	0.295095981054473	0.519506507784271
ENSG00000278935		TEC	NA	0.804124505920656	2.30511367330106e-06	0.00144269034899714	0.295105293733454	0.519506507784271
ENSG00000136682	ZNG1B	protein_coding	0	807.045668640708	-1.13784803280394e-05	0.00144255309093277	0.295136880998966	0.519537189320032
ENSG00000126970	ZC4H2	protein_coding	4	198.101514922495	1.06324257408778e-05	0.00144266214889028	0.295206749664212	0.519635252431095
ENSG00000229598	PRDX3P1	processed_pseudogene	NA	0.642649468331888	-2.47251194002507e-06	0.00144268900529997	0.295220976460673	0.519635367690695
ENSG00000119537	KDSR	protein_coding	0	2199.43326128898	-1.25520348441943e-05	0.00144252285052098	0.295248372735192	0.519658662180791
ENSG00000229605	RPL21P93	processed_pseudogene	NA	2.56139171740639	2.46182690762936e-06	0.00144268827366717	0.295269061178371	0.519670148730354
ENSG00000135439	AGAP2	protein_coding	0	92.8607470855484	6.43062581572699e-06	0.0014426499565071	0.295314500880729	0.519725194020022
ENSG00000213188	YBX1P4	processed_pseudogene	NA	1.21928788445185	2.90527138137264e-06	0.00144268565909537	0.295366730657962	0.519792183337166
ENSG00000155090	KLF10	protein_coding	2	1763.02518001406	8.58752333294617e-06	0.0014426147377308	0.295395917453688	0.519818616681643
ENSG00000225171	DUTP6	processed_pseudogene	NA	2.07417206681211	3.05814663737637e-06	0.00144268492331395	0.295470416197002	0.519908063132538
ENSG00000237646	HLCS-IT1	lncRNA	0	5.77561809800218	4.45895944650311e-06	0.00144267325883077	0.295475084443395	0.519908063132538
ENSG00000290776		lncRNA	0	4.35672077327318	3.85464487166428e-06	0.00144267880033931	0.295514595680884	0.519952652788989
ENSG00000233308	OSTN-AS1	lncRNA	0	23.8199339902272	-4.88774374433345e-06	0.00144266833779205	0.295688844226906	0.520234294690358
ENSG00000182287	AP1S2	protein_coding	0	689.477805898605	1.10766989497458e-05	0.0014425611012395	0.295728729877431	0.520261860747835
ENSG00000259434		lncRNA	0	16.9893641343184	-2.74366863760976e-06	0.00144268795223178	0.295775030305562	0.520261860747835
ENSG00000265158	LRRC37A7P	transcribed_processed_pseudogene	NA	196.019649154616	-2.53976264143442e-06	0.00144268405192152	0.295757181127153	0.520261860747835
ENSG00000266256	LINC00683	lncRNA	0	22.7264529373232	5.78478124917634e-06	0.00144265737089613	0.295775404073161	0.520261860747835
ENSG00000290067		lncRNA	0	0.594836073021943	1.71601738350899e-06	0.00144269224039938	0.295775232398829	0.520261860747835
ENSG00000203565		lncRNA	0	2.06990439550073	3.93880857560492e-06	0.00144267792684283	0.295796625099877	0.52027424798269
ENSG00000213075	RPL31P11	transcribed_processed_pseudogene	NA	0.993513330280426	1.67130090070773e-06	0.00144268919721022	0.295815449326594	0.52028241852035
ENSG00000226498	RPSAP21	processed_pseudogene	NA	9.41401072772692	5.38201541550328e-06	0.00144266362304764	0.295832276950188	0.520287076802636
ENSG00000230563		lncRNA	0	4.46950833435113	2.12771965999457e-06	0.00144269010243809	0.295884174438771	0.520328472004996
ENSG00000231270	COBLP1	processed_pseudogene	NA	2.37539203963899	2.42096205325755e-06	0.00144268849484341	0.295878853594221	0.520328472004996
ENSG00000162772	ATF3	protein_coding	16	440.711142865174	7.04101556969098e-06	0.0014426409771899	0.295916233961706	0.520334976470713
ENSG00000228727	SAPCD1	protein_coding	0	11.8847770454256	1.6904869117889e-05	0.00144272062553648	0.295907562612645	0.520334976470713
ENSG00000278899		lncRNA	0	4.52483171027694	-3.49464211963318e-06	0.00144267770409969	0.295965382721431	0.52039646142988
ENSG00000183666	GUSBP1	transcribed_unprocessed_pseudogene	NA	67.7197587935187	2.10420072588498e-06	0.00144269007062241	0.296052972045084	0.520525527370499
ENSG00000289112		lncRNA	0	4.83073567316962	4.52562807029809e-06	0.00144267333362364	0.296107594480496	0.520571678414494
ENSG00000289381		lncRNA	0	6.58990170656136	4.50347474491954e-06	0.00144267269176396	0.296095086761101	0.520571678414494
ENSG00000227189		lncRNA	0	6.39423819908881	3.85168742034887e-06	0.00144267378961778	0.296182466629072	0.520653417193023
ENSG00000234883	MIR155HG	lncRNA	2	30.0853399415485	4.46960972903232e-06	0.00144267442078948	0.296177211945502	0.520653417193023
ENSG00000149418	ST14	protein_coding	0	755.227370778142	4.65007526902541e-06	0.00144267130501498	0.296269899663431	0.520782165185625
ENSG00000149658	YTHDF1	protein_coding	30	1350.0224085863	8.5180980242112e-06	0.00144235518946892	0.296380243275192	0.520951171045215
ENSG00000229758	DYNLT3P2	processed_pseudogene	NA	0.548642443180873	-2.2078768219555e-06	0.00144269093287862	0.296398858158049	0.520958935730778
ENSG00000228927	TSPY3	protein_coding	0	2.95211332932058	8.58417873093357e-07	0.00144269449796126	0.296456420158218	0.521035150938099
ENSG00000241912		lncRNA	0	1.06235833864834	2.17794765401899e-06	0.00144268987849647	0.296523413986994	0.521127934902953
ENSG00000261282	SOD1P2	processed_pseudogene	NA	1.53155208928278	-2.80268892405985e-06	0.00144268635181991	0.296541008732395	0.521133897242649
ENSG00000244607	CCDC13	protein_coding	0	31.8841916719298	6.40315346974728e-06	0.00144264971963401	0.296561409307623	0.521144789671659
ENSG00000182271	TMIGD1	protein_coding	0	0.911471023446821	1.57745099323361e-06	0.00144269267926118	0.296582092200649	0.52115617714829
ENSG00000270951		lncRNA	0	0.758844198662784	-2.38033937075647e-06	0.00144268929312344	0.296647010888661	0.521239212300993
ENSG00000278129	ZNF8	protein_coding	1	415.500813703456	1.22709433649781e-05	0.00144252873822398	0.296657756300593	0.521239212300993
ENSG00000211978	IGHV5-78	IG_V_pseudogene	NA	0.770994238480386	1.9440436984525e-06	0.00144269091105416	0.296703335109218	0.521294334618035
ENSG00000172260	NEGR1	protein_coding	0	146.036167248841	8.7580710961627e-06	0.00144261060647804	0.296758596387129	0.521366462502601
ENSG00000217874	OR4F7P	unprocessed_pseudogene	NA	1.22558831910564	1.19807796354194e-06	0.00144269234469221	0.296826739943572	0.521461214893925
ENSG00000136014	USP44	protein_coding	1	11.4185687008593	1.19192548246548e-06	0.00144268397549107	0.29687458626281	0.521512579475413
ENSG00000137825	ITPKA	protein_coding	1	83.6555664305009	3.91103425174099e-06	0.001442678339101	0.29689861517527	0.521512579475413
ENSG00000257943		transcribed_unitary_pseudogene	NA	4.00221654299754	-1.98616245418235e-06	0.00144269024764556	0.29689637887377	0.521512579475413
ENSG00000137103	TMEM8B	protein_coding	0	253.786863439246	-0.000117162797922513	0.00144501346606985	0.296926212712211	0.521536089668367
ENSG00000257595	LINC02356	lncRNA	0	0.68039575527147	1.52208117659357e-06	0.00144269217272178	0.297132037196193	0.521872629373785
ENSG00000224035	SFPQP1	processed_pseudogene	NA	0.559478208074659	-2.52166599680022e-06	0.00144268844454303	0.297244646596282	0.522020439466066
ENSG00000254452		lncRNA	0	1.58139801071549	-2.91793401932871e-06	0.00144268527473852	0.29723553775137	0.522020439466066
ENSG00000240935	PLGLA	transcribed_unprocessed_pseudogene	NA	14.4952057579153	-1.12888702568143e-06	0.00144269357964448	0.297292859727133	0.522080124184132
ENSG00000211898	IGHD	IG_C_gene	NA	23.746195286071	2.28558733918731e-06	0.00144268994875392	0.297364609624638	0.52218113445475
ENSG00000181036	FCRL6	protein_coding	0	38.1192615084194	-4.48188294385539e-06	0.00144267289122943	0.297382376568627	0.522187343915834
ENSG00000267280	TBX2-AS1	lncRNA	0	8.84672189323196	3.53877978446227e-06	0.00144268130088336	0.297420478484689	0.522229258183424
ENSG00000174579	MSL2	protein_coding	1	1177.70923922673	2.70331404296562e-05	0.00144246826381925	0.297441589521159	0.522241336230892
ENSG00000267457		lncRNA	0	4.46678720129846	-3.45392503967376e-06	0.00144267896439989	0.297466474165576	0.522260038422568
ENSG00000232176		processed_pseudogene	NA	3.96041006766574	-4.6160514284673e-06	0.0014426711757992	0.297503787523941	0.52227557073024
ENSG00000273113		lncRNA	0	2.81042634652451	3.65906800126994e-06	0.00144268029492691	0.297489677242758	0.52227557073024
ENSG00000001167	NFYA	protein_coding	6	1155.36820451302	1.16413508285464e-05	0.00144254474325789	0.29755952408967	0.522322765270841
ENSG00000203489	HMGB1P39	processed_pseudogene	NA	3.58338712744336	4.15275489548022e-06	0.00144267557478233	0.297566222548537	0.522322765270841
ENSG00000236432	MFF-DT	lncRNA	0	98.7497992633716	1.07654158384903e-05	0.00144256698888583	0.297573374611297	0.522322765270841
ENSG00000271911		lncRNA	0	1.23608757551902	-6.9788120683373e-07	0.00144269037019933	0.297611754608986	0.522347977999424
ENSG00000287535		lncRNA	0	1.25379868763241	2.86883306439271e-06	0.00144268595505631	0.297616209081429	0.522347977999424
ENSG00000184203	PPP1R2	protein_coding	1	1728.04957685927	-8.25454077796622e-06	0.00144261950753657	0.297688180346562	0.522449305989896
ENSG00000102974	CTCF	protein_coding	10	1619.93190427067	-0.000140723875960619	0.00144565706235355	0.297812095128504	0.522591794684392
ENSG00000123191	ATP7B	protein_coding	3	1906.12124545462	-7.65868913136807e-06	0.00144262980447813	0.297804041354515	0.522591794684392
ENSG00000243646	IL10RB	protein_coding	0	941.372174569305	-1.12102254158063e-05	0.00144255607019975	0.297785338290075	0.522591794684392
ENSG00000179774	ATOH7	protein_coding	0	3.7927690512268	-3.52319815224609e-06	0.00144268120012354	0.297856522911316	0.522642683676866
ENSG00000225560	FAM197Y8	transcribed_processed_pseudogene	NA	4.79067416895609	1.11287076295418e-06	0.00144269514090073	0.297869582049771	0.522642683676866
ENSG00000260179		lncRNA	0	6.27599559749629	-3.58703349068919e-05	0.00144287536701046	0.297919071657774	0.522704524022681
ENSG00000267552		protein_coding	0	3.13762093142368	1.92819515772233e-06	0.00144269075876337	0.297969481267112	0.522767972537194
ENSG00000269547		protein_coding	0	6.0956501580802	-9.77469535059123e-07	0.00144269420823166	0.297998293310324	0.522793525278688
ENSG00000264964	TWSG1-DT	lncRNA	0	114.445576753333	1.02669932641547e-05	0.00144260408598612	0.298044809877575	0.522850134036799
ENSG00000181392	SYNE4	protein_coding	0	104.841892526776	4.3247382565602e-06	0.0014426744342609	0.298117282915628	0.522952269782295
ENSG00000162592	CCDC27	protein_coding	0	2.5282082755116	-5.8833492154098e-06	0.00144268171681434	0.298166527116859	0.52301365008012
ENSG00000168032	ENTPD3	protein_coding	0	5.68204241608494	2.97587890632515e-06	0.00144268732608025	0.298187480559255	0.523025402086104
ENSG00000106948	AKNA	protein_coding	0	734.710860594422	6.36250506053885e-06	0.001442650394845	0.298400390631124	0.523339898643336
ENSG00000170827	CELP	transcribed_unprocessed_pseudogene	NA	0.820315611468012	-1.26763999441962e-06	0.0014426930947916	0.298438092852014	0.523339898643336
ENSG00000184005	ST6GALNAC3	protein_coding	0	163.309335115774	-7.72140578760843e-06	0.00144263589073172	0.298416333839712	0.523339898643336
ENSG00000267160		lncRNA	0	23.9669917037205	-6.12285722222682e-06	0.00144265069341115	0.298428956996743	0.523339898643336
ENSG00000279043		TEC	NA	1.21026532647983	3.66001027248804e-06	0.0014426802548397	0.298431838688195	0.523339898643336
ENSG00000152558	TMEM123	protein_coding	0	22781.6470354919	-6.43509934531593e-06	0.00144264890960299	0.298466343717328	0.523364427810553
ENSG00000231940	RPS7P3	processed_pseudogene	NA	2.08162832157445	3.32772915204307e-06	0.00144268284508746	0.29851853926222	0.523405988721907
ENSG00000275198	LINC02960	lncRNA	0	37.2108907282095	-5.02564533049497e-06	0.00144259186924893	0.298518573389984	0.523405988721907
ENSG00000238267		processed_pseudogene	NA	0.740543925872391	-1.83445802276188e-06	0.00144269142873671	0.298567283836148	0.523466382200947
ENSG00000083845	RPS5	protein_coding	16	7849.45271466271	8.41904967374658e-06	0.00144261557236568	0.298720523928661	0.523670490013707
ENSG00000216938	RPL7P58	processed_pseudogene	NA	1.32880363057256	2.84186225194951e-06	0.00144268615910062	0.29872825158832	0.523670490013707
ENSG00000224594	RPL29P19	processed_pseudogene	NA	1.24336151887467	-2.51104427602092e-06	0.00144268784836616	0.298743869701855	0.523670490013707
ENSG00000235990	RPL23AP20	processed_pseudogene	NA	1.66173266977094	3.49988076182946e-06	0.0014426810173569	0.298704719014632	0.523670490013707
ENSG00000288033		lncRNA	0	7.25038662297897	5.14552662165669e-06	0.00144266531570192	0.298755056356542	0.523670490013707
ENSG00000271860		lncRNA	0	25.787579653392	2.88885385030952e-06	0.00144264194441515	0.298775215232062	0.523680809540256
ENSG00000135486	HNRNPA1	protein_coding	3	9548.98240579549	9.45252131545447e-06	0.00144259466002841	0.29880297988678	0.523704458538665
ENSG00000100191	SLC5A4	protein_coding	0	18.556515815218	5.77198532069067e-06	0.00144265812853141	0.298857823904559	0.523750548779916
ENSG00000244402	RN7SL314P	misc_RNA	NA	0.86261327398053	2.62397952823771e-06	0.0014426869453986	0.298846400536873	0.523750548779916
ENSG00000070985	TRPM5	protein_coding	0	0.9353348259508	6.89101567652096e-06	0.00144269661113081	0.298986170681529	0.523900629087854
ENSG00000163673	DCLK3	protein_coding	0	15.3520365131309	3.00002451159224e-06	0.0014426849748302	0.298986294046131	0.523900629087854
ENSG00000281904		lncRNA	0	10.9216637676697	-3.95187410427449e-06	0.0014426771360284	0.298971263590912	0.523900629087854
ENSG00000250510	GPR162	protein_coding	0	35.7591721070133	7.72319554116072e-06	0.00144267479513057	0.29910469087538	0.5240830640331
ENSG00000160201	U2AF1	protein_coding	0	722.502213360027	1.16570888878532e-05	0.00144254319316994	0.299160651855735	0.524156088392033
ENSG00000287087		lncRNA	0	12.865766147534	-7.24804350731464e-06	0.00144263675471789	0.299175614955265	0.524157277271223
ENSG00000120727	PAIP2	protein_coding	0	2317.57015880882	-1.19981297825718e-05	0.00144253451728181	0.299224027705924	0.52421706720655
ENSG00000166477	LEO1	protein_coding	0	1011.04038462525	1.40558525259781e-06	0.00144259155623216	0.299303441681261	0.524331160558206
ENSG00000169218	RSPO1	protein_coding	0	4.00658338671235	4.18995346230181e-06	0.00144267771350153	0.299353075310799	0.524375565753489
ENSG00000226208		lncRNA	0	1.46744855656349	3.45412188594779e-06	0.00144268157868588	0.299357370453046	0.524375565753489
ENSG00000232306		lncRNA	0	10.5899650139759	3.57386934953798e-06	0.00144268073647049	0.299373575656063	0.524378919524731
ENSG00000260840	LINC01964	lncRNA	0	3.06010272774751	4.13132765301791e-06	0.00144267614990468	0.299393520905184	0.524388823679944
ENSG00000245330	DEPTOR-AS1	lncRNA	0	5.29877289918791	4.84299339464756e-06	0.00144266828306073	0.299423266146706	0.524415890792193
ENSG00000019582	CD74	protein_coding	2	16407.2024178415	5.92021230066302e-06	0.00144265623941737	0.299465332650423	0.524439645529624
ENSG00000225867		lncRNA	0	0.530647554357738	-1.45888188760485e-06	0.00144269233379199	0.299465413767434	0.524439645529624
ENSG00000172888	ZNF621	protein_coding	0	1014.78379019918	-1.72877021319655e-05	0.00144236181412066	0.299495205910808	0.524441760233415
ENSG00000276353	Metazoa_SRP	misc_RNA	NA	0.667121625404633	6.01253913172335e-06	0.00144269318095007	0.299485974278151	0.524441760233415
ENSG00000176358	TAC4	protein_coding	1	22.3900438378422	6.48424012210324e-06	0.00144264126077823	0.299527942588585	0.524473684052205
ENSG00000227536	SOCS5P4	processed_pseudogene	NA	8.94760539777274	5.86038016720551e-06	0.00144265632744285	0.299542023128633	0.524473684052205
ENSG00000287510		lncRNA	0	4.04244085958498	1.90599710619641e-06	0.00144269105022651	0.299606394343061	0.524561362440323
ENSG00000215304		lncRNA	0	1.46452761388967	1.53090945589504e-06	0.00144269243815555	0.299672769488221	0.524652540846451
ENSG00000123307	NEUROD4	protein_coding	1	0.65125302053401	4.66123459874663e-07	0.00144269506576327	0.299717416569172	0.52468063945371
ENSG00000271133	ITGB8-AS1	lncRNA	0	4.17939948668478	2.46420210679078e-06	0.0014426880166839	0.299712851891207	0.52468063945371
ENSG00000271888	JARID2-DT	lncRNA	0	8.79837054559852	1.20436116675543e-05	0.00144269986695151	0.299750170923496	0.524712945895752
ENSG00000132326	PER2	protein_coding	3	717.654414370592	-8.2920322701448e-06	0.0014426172221585	0.299787114524093	0.524747977174979
ENSG00000224789		lncRNA	0	1.04653348257116	2.16645516824939e-06	0.00144268952567561	0.299806859941117	0.524747977174979
ENSG00000237802	FAM197Y6	lncRNA	0	2.24280713436757	2.00004379535849e-06	0.00144269541487822	0.299813085013175	0.524747977174979
ENSG00000135324	MRAP2	protein_coding	0	197.075096781515	-3.71447542642256e-06	0.00144268189687325	0.299828592275854	0.524750088952123
ENSG00000211745	TRBV4-2	TR_V_gene	NA	4.14461327998595	2.7075472922734e-06	0.00144268632724801	0.299846212643232	0.524755898637418
ENSG00000215515	IFIT1P1	processed_pseudogene	NA	1.90215801817292	2.83280858525633e-06	0.0014426849022485	0.299882795060716	0.52476986417845
ENSG00000256646		protein_coding	0	894.47060940886	-9.75353682433334e-06	0.00144258793752396	0.299877735812843	0.52476986417845
ENSG00000225900	HSPE1P13	processed_pseudogene	NA	3.29251168581336	3.80416423707156e-06	0.00144267871213003	0.299952979145028	0.524842621560615
ENSG00000227881	ASS1P5	processed_pseudogene	NA	3.41586928587845	-2.56098522796457e-06	0.00144268766769729	0.299939237772009	0.524842621560615
ENSG00000135974	C2orf49	protein_coding	0	696.468998103943	5.41841250030396e-05	0.00144299674763556	0.299994907660545	0.524890956594318
ENSG00000278158		lncRNA	0	1.65480975362965	2.95140663775451e-06	0.00144268540441604	0.300020565080587	0.524910819390028
ENSG00000267234		lncRNA	0	2.82343595912539	-4.01258331201115e-06	0.00144267662977252	0.300048944091446	0.524935441713146
ENSG00000228010		lncRNA	0	26.8050083211193	5.69325572373715e-06	0.00144265841031726	0.300103146603864	0.524999066261967
ENSG00000274698		lncRNA	0	3.00295237649192	4.20848225305105e-06	0.0014426750275373	0.300113926361558	0.524999066261967
ENSG00000258875		lncRNA	0	14.0093628011733	4.48192017583261e-06	0.00144267243745809	0.300185871884799	0.525099889542872
ENSG00000163219	ARHGAP25	protein_coding	0	382.685991703225	2.94310661696048e-05	0.00144276519476215	0.300276958296818	0.525228158740193
ENSG00000227474	RPL6P24	processed_pseudogene	NA	0.783165209519607	-2.5720101787004e-06	0.00144268733173152	0.30030057385545	0.525228158740193
ENSG00000284242		unprocessed_pseudogene	NA	1.68609042374297	3.67558277999161e-06	0.00144267997506677	0.300302141232061	0.525228158740193
ENSG00000260167		lncRNA	0	3.22574123033194	-4.2115377679161e-06	0.00144267482089559	0.300367472973316	0.525317384933171
ENSG00000173402	DAG1	protein_coding	3	3585.90379403092	-1.02667585562856e-05	0.00144257652842889	0.300399285736615	0.525339221725419
ENSG00000291106	LINC00888	lncRNA	0	146.271682851707	6.98258292575391e-06	0.00144264058748722	0.300408592398334	0.525339221725419
ENSG00000259133		lncRNA	0	5.21554569526636	-8.19464575701904e-06	0.00144266861885051	0.300480839108797	0.525440521838458
ENSG00000082701	GSK3B	protein_coding	3	2249.14535500909	1.03234302285605e-05	0.00144257486180743	0.300618083473928	0.525483098192496
ENSG00000137210	TMEM14B	protein_coding	1	1845.18181708341	2.08738054212783e-05	0.00144266895063669	0.300642325723426	0.525483098192496
ENSG00000153944	MSI2	protein_coding	3	1293.58953738979	8.59344052439714e-06	0.00144261257374596	0.300617418663126	0.525483098192496
ENSG00000197585		lncRNA	0	0.62264277351419	1.4213022920481e-06	0.00144269394925288	0.300656944689996	0.525483098192496
ENSG00000215571	GRK6P1	processed_pseudogene	NA	3.92024579993713	4.38848389145561e-06	0.00144267355539601	0.300666455721747	0.525483098192496
ENSG00000232508	MRPL45P1	processed_pseudogene	NA	6.24073047855101	2.68585165152169e-06	0.00144268923298499	0.300623600072139	0.525483098192496
ENSG00000233764	MTCO1P20	processed_pseudogene	NA	0.76221467883286	-1.6770751063843e-06	0.00144269257232212	0.300644879417473	0.525483098192496
ENSG00000272941		lncRNA	0	107.196785571605	-1.01304169823871e-05	0.00144265029610019	0.300677035200568	0.525483098192496
ENSG00000277591	RN7SL575P	misc_RNA	NA	57.8764038652177	-4.56025251884005e-06	0.00144267171503832	0.30060508691191	0.525483098192496
ENSG00000279144		TEC	NA	5.12125065785096	4.8278560248264e-06	0.00144266849755114	0.300576119815032	0.525483098192496
ENSG00000287354		lncRNA	0	1.23329386281015	1.28848754492111e-06	0.00144269365566478	0.300647285763384	0.525483098192496
ENSG00000291252		lncRNA	0	0.69329180610322	1.92660947091923e-06	0.00144269127520703	0.300571134025121	0.525483098192496
ENSG00000108839	ALOX12	protein_coding	1	1.49528463721624	2.15735498333951e-06	0.00144268967584627	0.300741157606316	0.525567170810526
ENSG00000137145	DENND4C	protein_coding	0	4136.83100687525	-1.18039691518047e-05	0.00144253831494698	0.300753786795646	0.525567170810526
ENSG00000226789	WBP11P2	processed_pseudogene	NA	1.77158375844166	3.17012174656083e-06	0.00144268364100049	0.300803857574873	0.525629637118548
ENSG00000183148	ANKRD20A2P	transcribed_unprocessed_pseudogene	NA	8.49770835022033	1.89529214733408e-06	0.00144269107473713	0.300855735283668	0.525695254785662
ENSG00000285128		lncRNA	0	2.3292556399914	2.83955479041323e-06	0.00144268575079351	0.300908730871292	0.525762819417703
ENSG00000106246	PTCD1	protein_coding	0	288.387152788274	8.23279346561728e-06	0.00144261832941227	0.300964752328953	0.525835664315714
ENSG00000015475	BID	protein_coding	8	1262.38221033639	7.29131210265516e-06	0.00144263541623144	0.301008313184833	0.525861695105897
ENSG00000124275	MTRR	protein_coding	3	1514.25309568563	1.24349009379102e-05	0.00144252119248547	0.301007923390429	0.525861695105897
ENSG00000229228	LINC00582	lncRNA	0	0.902504812288681	-1.19937449772645e-06	0.00144269353121545	0.301093400588412	0.52594321027205
ENSG00000253549	CA3-AS1	lncRNA	0	52.4736252282925	-6.2640458814071e-06	0.00144266690270733	0.301097972916143	0.52594321027205
ENSG00000285636		lncRNA	0	2.2186406751491	4.72008254065456e-06	0.00144267025736169	0.301079503497263	0.52594321027205
ENSG00000164715	LMTK2	protein_coding	1	2163.46064146344	1.15243542147746e-05	0.00144254619864984	0.301162658868326	0.526030120914215
ENSG00000275839		processed_pseudogene	NA	4.57975166260411	-5.60937408136401e-06	0.00144265678060444	0.301176399691687	0.526030120914215
ENSG00000291144		lncRNA	0	45.8400254726062	7.3924651250314e-07	0.00144267608180183	0.301196174001981	0.526039619649152
ENSG00000185104	FAF1	protein_coding	0	1817.70607323515	-1.39603937062524e-05	0.00144257817389663	0.301251968417191	0.526112023659055
ENSG00000188257	PLA2G2A	protein_coding	0	2559.07222268776	2.24767558681718e-06	0.00144268949395819	0.301283785358563	0.526136082622591
ENSG00000272679		lncRNA	0	12.031431651321	2.79998235320468e-06	0.00144268912356473	0.301294421544354	0.526136082622591
ENSG00000184470	TXNRD2	protein_coding	0	744.841102436998	-1.96981391059946e-06	0.00144261873850001	0.301324952804802	0.526164357962282
ENSG00000232829	GSTO3P	processed_pseudogene	NA	0.627619569360605	-2.23447834403878e-06	0.00144268920404802	0.301465888097957	0.526360358672746
ENSG00000272911		lncRNA	0	1.0464266602398	2.72548958803339e-06	0.00144268662962533	0.301458840294364	0.526360358672746
ENSG00000108433	GOSR2	protein_coding	1	2479.85533020984	3.66320235894748e-05	0.00144269958739654	0.301502796198728	0.526394540562515
ENSG00000122188	LAX1	protein_coding	0	87.0931559510148	-3.98298864233593e-06	0.00144267698101353	0.301521975353906	0.526394540562515
ENSG00000254995	STX16-NPEPL1	protein_coding	0	42.2636028438311	5.27072096885517e-06	0.00144266360956409	0.301537631066151	0.526394540562515
ENSG00000259081		lncRNA	0	2.89045082011595	3.3415390360422e-06	0.00144268200448297	0.30155719292431	0.526394540562515
ENSG00000290721		lncRNA	0	1.44169641419454	2.92600247682465e-06	0.00144268557517352	0.301554939216112	0.526394540562515
ENSG00000197054	ZNF763	protein_coding	0	93.2185431468907	5.84570153271765e-06	0.00144265651150877	0.301603420887885	0.52645019151651
ENSG00000127528	KLF2	protein_coding	12	150.044930742521	4.5812641731119e-06	0.00144267136546516	0.301632718163069	0.526476285985618
ENSG00000231170	PDK4-AS1	lncRNA	0	106.896391629716	-5.17480004425228e-06	0.00144263648862534	0.301682015107843	0.526512240778463
ENSG00000267143		lncRNA	0	7.97675277491782	4.00456194604973e-06	0.00144267675440908	0.301668487404328	0.526512240778463
ENSG00000157110	RBPMS	protein_coding	1	532.368460661418	7.94383458193784e-06	0.00144262413537734	0.301724951091679	0.526562130474558
ENSG00000168300	PCMTD1	protein_coding	0	3453.35332449326	-1.16880707440043e-05	0.00144254092358106	0.30178341470005	0.526614067862071
ENSG00000228232	GAPDHP1	processed_pseudogene	NA	7.38763078475632	4.76939442413474e-06	0.00144266884090588	0.30178256292031	0.526614067862071
ENSG00000248698	LINC01085	transcribed_processed_pseudogene	NA	1.31557815667753	-1.94878097149641e-06	0.0014426908891366	0.301820660636296	0.526654016899912
ENSG00000250896	RNPS1P1	processed_pseudogene	NA	2.38169098598718	2.24427048023826e-06	0.00144268933592512	0.301859084657764	0.526696017709558
ENSG00000278611	ZNF426-DT	lncRNA	0	5.92458105453668	3.94254815139391e-06	0.00144267793405402	0.30192762632191	0.526790562515152
ENSG00000288583		lncRNA	0	3.01157241842821	3.31328356403853e-06	0.00144267874415257	0.301955825178533	0.526814713251288
ENSG00000230018	PPIAP39	processed_pseudogene	NA	1.41784066529439	2.80984106517761e-06	0.00144268612613434	0.301980282770791	0.526832334711711
ENSG00000289124		lncRNA	0	4.46649491117324	4.2632194181072e-06	0.00144267417571768	0.302007980133704	0.526855606305322
ENSG00000227531		lncRNA	0	3.58836481395947	-2.51393091465985e-06	0.00144268760302202	0.302048324229725	0.52690093697578
ENSG00000238103	RPL9P7	processed_pseudogene	NA	6.13823857145193	-3.77533895921493e-06	0.00144267928914416	0.30207690690548	0.526925747384944
ENSG00000185669	SNAI3	protein_coding	0	11.5845093999937	3.75971836728788e-06	0.00144267910083528	0.302220565836417	0.527151278357251
ENSG00000183604	SMG1P5	transcribed_unprocessed_pseudogene	NA	999.972748824421	-3.0690149624057e-05	0.0014427977290601	0.302268961172604	0.527185572568446
ENSG00000285923		lncRNA	0	2.74250430866145	4.053123929422e-06	0.0014426792444628	0.302266379430202	0.527185572568446
ENSG00000290903		lncRNA	0	15.5104156163658	-4.89572835624816e-06	0.0014426678987793	0.302321322189675	0.527251834430986
ENSG00000197563	PIGN	protein_coding	0	2005.9072424721	-1.32494822061333e-05	0.00144249653280339	0.302407138369735	0.527376433408064
ENSG00000132613	MTSS2	protein_coding	2	1642.09814039382	1.11425254493659e-05	0.00144265732259756	0.302485818278598	0.52748857598683
ENSG00000215217	C5orf49	protein_coding	0	13.1964611658869	1.03732728658933e-06	0.00144268574841954	0.302540328691017	0.527538380401644
ENSG00000282916	LINC02746	lncRNA	0	31.5101699221764	8.46836308225288e-07	0.00144268293294109	0.302543131770104	0.527538380401644
ENSG00000140932	CMTM2	protein_coding	3	3.70417486368027	2.95814703372863e-06	0.00144268500482481	0.302595952648152	0.527603293999423
ENSG00000264910	RN7SL525P	misc_RNA	NA	3.71862087799961	-3.6709889447911e-06	0.00144267925127562	0.302609116627019	0.527603293999423
ENSG00000236525		lncRNA	0	2.84557338473761	-7.54034623599885e-07	0.00144268479438938	0.302636524262532	0.527603980862937
ENSG00000251791	SCARNA6	scaRNA	NA	768.123880742634	-6.49692635223438e-06	0.00144264698065996	0.302638267542462	0.527603980862937
ENSG00000006695	COX10	protein_coding	0	425.273314022619	-0.0001040668267812	0.00144445361509476	0.302725165709687	0.527640250178304
ENSG00000113319	RASGRF2	protein_coding	2	500.611716611675	-4.66216832235832e-06	0.00144266874256709	0.302774107694838	0.527640250178304
ENSG00000229692	SOS1-IT1	lncRNA	0	2.68879677568382	-1.75377876493784e-06	0.00144269152147414	0.302740607852343	0.527640250178304
ENSG00000234492	RPL34-DT	lncRNA	0	18.4205913899416	-5.59088284316256e-06	0.00144265940187573	0.302734863228091	0.527640250178304
ENSG00000245571	FAM111A-DT	lncRNA	1	99.5329560771351	2.28305252844753e-05	0.00144261207745056	0.302766915522512	0.527640250178304
ENSG00000248227	LINC02513	lncRNA	0	0.620723685495451	-2.02307077347873e-06	0.00144269054091662	0.302767595047871	0.527640250178304
ENSG00000273628		unprocessed_pseudogene	NA	10.5747189662745	2.39949166445993e-06	0.00144268828230088	0.302694286626646	0.527640250178304
ENSG00000279344		TEC	NA	13.5488122272311	8.22589981898528e-06	0.00144265113975463	0.30272088888935	0.527640250178304
ENSG00000224940	PRRT4	protein_coding	0	4.07680070767021	2.59889178347189e-06	0.00144268754605695	0.302803720571139	0.527641738182039
ENSG00000256603		lncRNA	0	2.16111098521811	-3.56840031644485e-06	0.00144268025133648	0.3028027896347	0.527641738182039
ENSG00000071859	FAM50A	protein_coding	2	817.084755488502	3.41813881379443e-06	0.00144262294421453	0.30287101041896	0.527658762525559
ENSG00000167216	KATNAL2	protein_coding	0	239.934993456266	6.70053197592791e-06	0.00144264429152588	0.302862176566201	0.527658762525559
ENSG00000287033		lncRNA	0	2.01488768517414	3.07330854508111e-06	0.00144268436155553	0.302853110614819	0.527658762525559
ENSG00000287986		lncRNA	0	3.6774726452821	-4.70835203256905e-06	0.00144266969623208	0.302858671950789	0.527658762525559
ENSG00000169621	APLF	protein_coding	1	385.028254690731	-4.24364677195667e-06	0.00144261901847693	0.302903879822607	0.527665921297509
ENSG00000240231	RPS27P29	processed_pseudogene	NA	3.0616676427474	3.46405277274572e-06	0.00144268148381322	0.302898638599468	0.527665921297509
ENSG00000223733	RPL18AP14	processed_pseudogene	NA	2.71486180374284	-2.51121341097151e-06	0.00144268797400764	0.302923664910886	0.527675336351296
ENSG00000287389		lncRNA	0	2.0917462724132	-3.82307341844968e-06	0.00144267706748924	0.303003284291245	0.527788973406576
ENSG00000138395	CDK15	protein_coding	1	10.7399281579457	1.41131663823899e-05	0.00144271035119019	0.303119063883185	0.527953960073564
ENSG00000279709		unprocessed_pseudogene	NA	0.509333685667881	-1.02198931893175e-06	0.00144269441595662	0.30312677906006	0.527953960073564
ENSG00000169299	PGM2	protein_coding	0	1409.22267816404	-7.11005482506413e-06	0.00144263762768018	0.303155968974663	0.527979739216682
ENSG00000184731	FAM110C	protein_coding	1	710.223198987371	-3.47250663746825e-06	0.00144268133462378	0.303270464698401	0.528110814291369
ENSG00000266821		lncRNA	0	25.7360971514692	-7.8742613581329e-06	0.00144262427580639	0.303270905369517	0.528110814291369
ENSG00000278811	LINC00624	lncRNA	0	9.95394885007584	2.52998129728983	0.281323952501714	0.303274406680867	0.528110814291369
ENSG00000144283	PKP4	protein_coding	0	3300.37448623365	-1.25188453466562e-05	0.00144256726676333	0.303308651143672	0.528145382483077
ENSG00000213047	DENND1B	protein_coding	0	1789.24420285753	1.29965121106996e-05	0.00144250300564957	0.303387764836633	0.528207944719843
ENSG00000230204	FTH1P5	processed_pseudogene	NA	6.71150315970754	5.07705310944189e-06	0.00144267202171945	0.303386730038328	0.528207944719843
ENSG00000265843	LINC01029	lncRNA	0	0.71134283061248	5.31391687690957	1.21500698795708	0.303379542235269	0.528207944719843
ENSG00000112473	SLC39A7	protein_coding	1	3388.9494391046	9.56551414873095e-06	0.00144259152757037	0.303414138294417	0.528228798717812
ENSG00000105662	CRTC1	protein_coding	0	147.000112220893	5.96745413247173e-06	0.00144265441470432	0.303490439081807	0.528306976870332
ENSG00000166917	MIR202HG	lncRNA	0	6.27601823112647	5.84275833987125e-06	0.0014426543537894	0.303484521241545	0.528306976870332
ENSG00000287442		lncRNA	0	0.949492313090301	2.23538158313388e-06	0.00144268950300515	0.30350223667157	0.528306976870332
ENSG00000246863	GPR176-DT	lncRNA	0	14.9212010900391	-1.0218527828601e-05	0.00144266005872385	0.30356011629232	0.528382662455784
ENSG00000231422	LINC01516	lncRNA	0	1.48552101088868	2.23419437285072e-06	0.0014426893096024	0.303600375969203	0.528427672697749
ENSG00000218418		processed_pseudogene	NA	6.66657609617463	1.4354570218867e-05	0.00144268617922682	0.303617113286504	0.528431739075795
ENSG00000271795		lncRNA	0	26.3930459717104	7.22834496583019e-06	0.00144263561888072	0.30371867960617	0.528583439075546
ENSG00000291193		lncRNA	0	2.59300777005393	2.60787661328893e-06	0.00144268740908665	0.3037604267839	0.528631022072963
ENSG00000224137	LINC01857	lncRNA	2	11.2495080176959	3.83864287003652e-06	0.00144267828222081	0.303781001263642	0.528641755684724
ENSG00000285935		lncRNA	0	6.44049154189961	4.99230288307337e-06	0.00144266660026726	0.303875297001413	0.52878077242708
ENSG00000106004	HOXA5	protein_coding	2	34.7366550003084	9.5646565825726e-06	0.00144269183583769	0.303935266082558	0.52886004617002
ENSG00000178522	AMBN	protein_coding	0	2.84314762692106	1.52501222809475e-06	0.00144269236240596	0.303979012971879	0.528911086442701
ENSG00000087152	ATXN7L3	protein_coding	2	1240.65603641965	1.07899830083015e-05	0.00144256218180757	0.304043632489275	0.528945609406233
ENSG00000213300	HNRNPA3P6	processed_pseudogene	NA	4.18840174747862	1.21406368283997e-06	0.00144269333552015	0.304064666199492	0.528945609406233
ENSG00000226644		lncRNA	0	9.19983459336105	4.02895305212462e-06	0.00144267622458643	0.304028605802227	0.528945609406233
ENSG00000227658		lncRNA	0	5.06135311592363	-3.853435410988e-06	0.00144267855434121	0.304023098488481	0.528945609406233
ENSG00000253390	ENTPD4-DT	lncRNA	0	5.47622726532592	6.27769936534268e-06	0.00144265029103625	0.304070929438466	0.528945609406233
ENSG00000010322	NISCH	protein_coding	0	1350.26075177748	1.49847771618935e-05	0.00144243925216175	0.304124750772269	0.528971150931255
ENSG00000230454		lncRNA	0	37.138495486972	5.93741318400892e-06	0.00144265206190047	0.304143275258833	0.528971150931255
ENSG00000277635	Metazoa_SRP	misc_RNA	NA	0.607729539659649	-2.24431925548506e-06	0.00144269027158061	0.304136160456108	0.528971150931255
ENSG00000278615	C11orf98	protein_coding	0	457.805981290024	1.10110310656837e-05	0.00144255639932536	0.304138516773329	0.528971150931255
ENSG00000082258	CCNT2	protein_coding	1	2101.69621755822	-4.99294926658502e-05	0.0014427489296222	0.304183587606865	0.529016188617769
ENSG00000239382	ALKBH6	protein_coding	0	182.111618902355	1.01962151157553e-05	0.00144257677810833	0.304199724323546	0.529019179352047
ENSG00000065268	WDR18	protein_coding	1	350.962348676994	1.32364488564436e-05	0.00144266687736861	0.30422959985436	0.529046061184583
ENSG00000236996	MLIP-IT1	lncRNA	0	3.5762745194948	-2.71440472882685e-06	0.00144268648529272	0.304282771300722	0.529113449441222
ENSG00000269058	CALR3	protein_coding	0	3.87781545076896	4.00471683943267e-06	0.00144267665254477	0.304326276582905	0.529148320720816
ENSG00000287170		lncRNA	0	12.9191753697421	-6.37480018297034e-06	0.00144264989639065	0.304331666225871	0.529148320720816
ENSG00000205628	LINC01446	lncRNA	0	179.045214577352	3.24347076367196e-06	0.00144268306369049	0.304350516464996	0.529156022324878
ENSG00000259112	NDUFC2-KCTD14	protein_coding	0	128.861860935493	-5.00827259934654e-06	0.00144266640269794	0.304390061464531	0.529199702235359
ENSG00000080166	DCT	protein_coding	0	9.37940737524	-3.24047977307088e-06	0.00144268263069105	0.304451691822895	0.529281772859682
ENSG00000163956	LRPAP1	protein_coding	7	2709.20111564264	-8.76209453107452e-06	0.00144260709887297	0.304502680716507	0.529320259899167
ENSG00000197475	ADAM3A	transcribed_unitary_pseudogene	NA	1.517281164695	3.20616631095921e-06	0.00144268342732324	0.304501869202817	0.529320259899167
ENSG00000250264		protein_coding	0	151.805191458705	2.79973554551678e-06	0.00144268615387454	0.304533139403903	0.52934812966778
ENSG00000244485	RPL18P13	processed_pseudogene	NA	5.58308003954624	1.60049974347691e-06	0.0014426919549194	0.304570164997675	0.529353622133464
ENSG00000257433	RPAP3-DT	lncRNA	0	76.6681799521004	-9.96751255726969e-06	0.0014425809456409	0.304579577699456	0.529353622133464
ENSG00000261371	PECAM1	protein_coding	107	4384.79181421099	8.51089142812446e-06	0.00144261265082738	0.304553216588909	0.529353622133464
ENSG00000101439	CST3	protein_coding	2	6049.76479583512	-6.84175456775928e-06	0.00144264144946651	0.304638634020662	0.529406111141566
ENSG00000234383	CTBP2P8	processed_pseudogene	NA	10.0353038441236	4.96324461814792e-06	0.00144266887710755	0.304634412258147	0.529406111141566
ENSG00000238151	MLLT10P1	processed_pseudogene	NA	0.987885564210177	1.80703675009103e-06	0.00144269123984306	0.30469722480494	0.529457781265921
ENSG00000261305		lncRNA	0	14.0515265408206	-5.40417989678661e-06	0.00144266668498566	0.304685517815616	0.529457781265921
ENSG00000197057	DTHD1	protein_coding	1	35.3373989187492	-2.96907221854355e-06	0.00144268237535715	0.304749456823039	0.529508636771742
ENSG00000274569		processed_pseudogene	NA	1.27374386854477	2.99423882309271e-06	0.00144268479041328	0.304755352373206	0.529508636771742
ENSG00000230313	HCG24	lncRNA	0	1.04576678571143	2.84680183528276e-06	0.00144268549654957	0.304830663337752	0.5295642628783
ENSG00000271127		transcribed_unprocessed_pseudogene	NA	43.5184878995696	2.55502939544798e-06	0.00144268311836838	0.304807911059734	0.5295642628783
ENSG00000285859		lncRNA	0	2.74746109039396	-2.49418204119582e-06	0.00144268749730695	0.304830125461796	0.5295642628783
ENSG00000246394	ZNF84-DT	lncRNA	0	1.69580643593505	-3.07454808572839e-06	0.00144268395021305	0.304872861357759	0.529612497025121
ENSG00000289405		lncRNA	0	44.4741795548187	5.18689875353331e-06	0.00144266420457902	0.304907065913235	0.529646841347295
ENSG00000188582	PAQR9	protein_coding	1	2400.82057503665	-0.000232633828772068	0.00145224384144652	0.304940304984057	0.529679505376804
ENSG00000287670		lncRNA	0	21.4698502182813	5.32172022346373e-06	0.00144266264716668	0.304980024476365	0.529723422234959
ENSG00000100403	ZC3H7B	protein_coding	0	2859.54756985214	-9.69095682061736e-06	0.00144258697946583	0.305110209609706	0.529803109142737
ENSG00000134193	REG4	protein_coding	0	5.63711760328556	1.12630313314398	0.391247534955409	0.305112533449728	0.529803109142737
ENSG00000168781	PPIP5K1	protein_coding	0	800.471796840048	1.08667669815518e-05	0.00144255994606879	0.305074304615519	0.529803109142737
ENSG00000232216	IGHV3-43	IG_V_gene	NA	30.997565648473	2.37244937942811e-06	0.00144268870571684	0.305104974355514	0.529803109142737
ENSG00000258586	LINC02274	lncRNA	0	14.8343614220779	7.73604488999566e-06	0.00144263914002576	0.305100359605821	0.529803109142737
ENSG00000272002	LINC02973	lncRNA	0	3.5439791512604	3.69484189050853e-06	0.00144267908443002	0.305043671586159	0.529803109142737
ENSG00000267855	NDUFA7	protein_coding	0	548.76556519274	-8.9388612573675e-06	0.00144260337916969	0.305152714065705	0.529847806271092
ENSG00000206535	LNP1	protein_coding	0	116.746607608113	8.13857691148428e-06	0.00144263575050313	0.305189166257535	0.529886025676823
ENSG00000122971	ACADS	protein_coding	5	1279.40219489595	-4.54182909377799e-06	0.00144267074316903	0.305356335087767	0.530101024729645
ENSG00000237991	RPL35P1	processed_pseudogene	NA	1.02899959498347	-2.06709126212496e-06	0.00144269048398545	0.305346289495343	0.530101024729645
ENSG00000286095	SPEGNB	protein_coding	0	1.58749219493682	-1.95897022640365e-06	0.00144269053351247	0.305350538191759	0.530101024729645
ENSG00000268659		lncRNA	0	29.8849276705796	-6.12102583081658e-06	0.00144265201225058	0.305403640741139	0.530158065727852
ENSG00000091039	OSBPL8	protein_coding	1	4293.618506906	1.24415986922687e-05	0.00144251803673138	0.305437560312606	0.530191865183346
ENSG00000215357	HSPD1P8	processed_pseudogene	NA	1.22515771418101	2.98329075907862e-06	0.00144268479451456	0.305477628410864	0.530236333817799
ENSG00000128918	ALDH1A2	protein_coding	2	270.484865619827	5.51386938441372e-06	0.00144267378904237	0.305552670035811	0.530241176367654
ENSG00000212434	U3	snoRNA	NA	0.822865458572054	1.57321966510591e-06	0.00144269156265945	0.305532555278802	0.530241176367654
ENSG00000214243		processed_pseudogene	NA	5.60381913471683	3.81731572636153e-06	0.00144267838874801	0.305547300158929	0.530241176367654
ENSG00000255760	LINC02422	lncRNA	0	32.9094643053874	-7.07190608612727e-06	0.00144264971327292	0.30550981122157	0.530241176367654
ENSG00000259642	ST20-AS1	lncRNA	0	159.127970981663	7.63236673477481e-06	0.00144265103598403	0.305530499064447	0.530241176367654
ENSG00000011114	BTBD7	protein_coding	3	1388.24388715035	-1.29744188059987e-05	0.00144250096391971	0.305741227851501	0.530385255936912
ENSG00000108344	PSMD3	protein_coding	0	2466.80004232837	-1.08129911903375e-05	0.00144256038746263	0.305731379617629	0.530385255936912
ENSG00000219565	ZPR1P1	transcribed_processed_pseudogene	NA	5.60802425473027	3.51126841297179e-06	0.0014426803917725	0.305723120396815	0.530385255936912
ENSG00000233690	EBAG9P1	processed_pseudogene	NA	2.17629615377159	3.32804600697551e-06	0.00144268234639209	0.305653564573633	0.530385255936912
ENSG00000254328		processed_pseudogene	NA	0.646942573469474	2.23567243451302e-06	0.00144269190969122	0.305721993011259	0.530385255936912
ENSG00000264177		lncRNA	0	5.50970675175528	5.66737366031998e-06	0.00144265768685052	0.305740741998466	0.530385255936912
ENSG00000276593		lncRNA	0	5.66240247255542	-3.54886550674394e-06	0.00144268005130836	0.305668962945616	0.530385255936912
ENSG00000290599		lncRNA	0	1.44664043039311	2.21709537150975e-06	0.00144268911144228	0.305751330430956	0.530385255936912
ENSG00000288729		lncRNA	0	28.33334976557	-1.84378080032321e-06	0.00144268938575536	0.305775150344677	0.530401501689874
ENSG00000177338	LINC00469	lncRNA	0	0.755975819748636	-1.30539938764321e-06	0.00144269305298345	0.305794273725665	0.530409599626072
ENSG00000006047	YBX2	protein_coding	0	42.401162530446	-2.66002030909066e-06	0.00144268698098115	0.305899882653242	0.5305139050722
ENSG00000104517	UBR5	protein_coding	1	7243.1187089754	8.18147505635851e-06	0.0014426171975088	0.305912027258798	0.5305139050722
ENSG00000109084	TMEM97	protein_coding	1	3236.45540460149	5.4587641769954e-06	0.00144266077334989	0.305912239532967	0.5305139050722
ENSG00000261713	SSTR5-AS1	lncRNA	0	6.99271519259745	2.58654421602297e-06	0.00144268698502031	0.305875023005984	0.5305139050722
ENSG00000203667	COX20	protein_coding	0	1456.55165729582	-6.99942652017774e-06	0.00144263840971459	0.305936562601892	0.530531012670785
ENSG00000174567	GOLT1A	protein_coding	0	1271.78639879398	-6.00502547493214e-06	0.0014426534569371	0.305984289860469	0.53058870243089
ENSG00000136250	AOAH	protein_coding	0	562.41768395945	6.62878122783535e-06	0.00144264450997768	0.30603281414303	0.530599025209163
ENSG00000167601	AXL	protein_coding	24	886.438389280478	6.31818494971915e-06	0.0014426492842972	0.306033623195256	0.530599025209163
ENSG00000285730		lncRNA	0	37.5012485286243	-2.41341030079959e-05	0.00144271830771693	0.306031247015956	0.530599025209163
ENSG00000243960		lncRNA	0	47.6733340284211	-9.36021769834411e-07	0.00144263541608354	0.306059132567074	0.530613446933933
ENSG00000264663	KRT8P34	processed_pseudogene	NA	2.09479342238082	2.65255855442574e-06	0.00144268661754626	0.306070862206454	0.530613446933933
ENSG00000129116	PALLD	protein_coding	1	3576.8933224311	-5.83260197493326e-06	0.00144265584904405	0.306110823593315	0.530614818004041
ENSG00000156675	RAB11FIP1	protein_coding	0	2442.4038027773	9.23698536657234e-06	0.00144266798206682	0.306109570622835	0.530614818004041
ENSG00000158711	ELK4	protein_coding	1	5345.59172590511	0.000268030771673498	0.00145541034382237	0.306115034673994	0.530614818004041
ENSG00000224099		lncRNA	0	5.15549073594077	3.66625730883783e-06	0.001442671340729	0.306194885728462	0.530689620116623
ENSG00000224943	LINC02819	lncRNA	0	16.0177503488514	-2.74079408807254e-06	0.00144268483865702	0.306244963916975	0.530689620116623
ENSG00000226525	RPS7P10	processed_pseudogene	NA	4.24154588837381	4.19625527537984e-06	0.00144266386359769	0.306241924882706	0.530689620116623
ENSG00000244945	RUFY1-AS1	lncRNA	0	2.70789583911763	3.82714696749275e-06	0.00144267822952467	0.30617944716376	0.530689620116623
ENSG00000257890		lncRNA	0	3.48411169658634	3.72859598042206e-06	0.00144267889034767	0.306219821841062	0.530689620116623
ENSG00000283208		protein_coding	0	7.71360759334861	2.9746962736365e-06	0.00144267059044293	0.306202269632321	0.530689620116623
ENSG00000166289	PLEKHF1	protein_coding	0	245.732983451598	-4.57549179303052e-06	0.00144266391198851	0.306261830419091	0.530693785672371
ENSG00000113231	PDE8B	protein_coding	0	79.3862717056891	-3.62461836443339e-06	0.001442679070254	0.306300245976893	0.53073390851873
ENSG00000259764	PCSK6-AS1	lncRNA	0	1.99931441124964	3.26178221751694e-06	0.00144268238803177	0.306313912754392	0.53073390851873
ENSG00000275413		lncRNA	0	12.9900921083737	5.64275901165765e-06	0.00144265842197363	0.306329700751105	0.530736202812269
ENSG00000089048	ESF1	protein_coding	1	1223.23200934303	8.22137973834095e-06	0.00144261737558756	0.306366868644228	0.530753701508552
ENSG00000267207		lncRNA	0	0.538001755023092	-1.40331344747246e-06	0.00144269187785496	0.306383193583533	0.530753701508552
ENSG00000275576		lncRNA	0	3.04551291851621	3.71656712238088e-06	0.00144267838579434	0.306382522455618	0.530753701508552
ENSG00000174444	RPL4	protein_coding	4	24199.29684197	1.09374092668206e-05	0.00144255657158883	0.306506074853466	0.530941505484259
ENSG00000122218	COPA	protein_coding	3	13107.9923312451	1.1234038098795e-05	0.00144254886133903	0.306678990791576	0.531040483606535
ENSG00000164741	DLC1	protein_coding	32	1965.65506616145	-5.34982737465388e-05	0.00144305746459809	0.306626616693382	0.531040483606535
ENSG00000196096	SPAG16-DT	lncRNA	0	80.455686965417	5.46146137833121e-06	0.0014425872325085	0.306594762949299	0.531040483606535
ENSG00000230330	HMGN2P3	processed_pseudogene	NA	1.09060698917072	2.52399752121236e-06	0.00144268761898505	0.306666997792927	0.531040483606535
ENSG00000248550	OTX2-AS1	lncRNA	0	20.2970532038656	7.74296856921625e-06	0.0014426540618373	0.306599622091593	0.531040483606535
ENSG00000251648		processed_pseudogene	NA	1.55230090286462	-2.62358842610482e-06	0.00144268668716821	0.306668888020781	0.531040483606535
ENSG00000259134	LINC00924	lncRNA	1	53.4717342949587	4.7626610453606e-06	0.00144266876589987	0.306613797794036	0.531040483606535
ENSG00000274414		lncRNA	0	12.1650281313964	6.49933352369617e-06	0.00144264604074514	0.306653175841291	0.531040483606535
ENSG00000261216		lncRNA	0	0.864303624251981	2.46563824968334e-06	0.00144268781727334	0.306748976657928	0.531136605770386
ENSG00000182791	CCDC87	protein_coding	0	15.5149927023282	4.93661436968266e-06	0.00144266711539597	0.306775807644604	0.531157999608884
ENSG00000153879	CEBPG	protein_coding	0	3272.80574902507	9.33406717843677e-06	0.00144259457921102	0.306822969344306	0.53118952758292
ENSG00000266876		transcribed_processed_pseudogene	NA	0.522117315261565	4.15665078850457e-06	0.00144269523455383	0.306822135936525	0.53118952758292
ENSG00000160131	VMA21	protein_coding	0	2241.77663828527	9.88683406873922e-06	0.00144258154785485	0.306941949735523	0.531370442705949
ENSG00000232679	LINC01705	lncRNA	0	23.1667102679931	3.08644457329586e-06	0.00144268796408254	0.306978585398327	0.531408794291937
ENSG00000176754	LINC00303	lncRNA	0	0.513927503437105	1.57762142748328e-06	0.00144269243042921	0.307008750257659	0.531435941218725
ENSG00000226660	TRBV2	TR_V_gene	NA	2.87541710381942	-2.37150286800748e-06	0.00144268615808578	0.307027909383162	0.531444035421753
ENSG00000260228	CDH13-AS2	lncRNA	0	30.4438688022071	5.27336212466642e-06	0.00144266198727548	0.307042744826877	0.531444645220633
ENSG00000141401	IMPA2	protein_coding	0	702.274064556863	7.11197157365115e-06	0.00144263659444007	0.307070626104668	0.53144584917414
ENSG00000216904	SOCS5P5	processed_pseudogene	NA	0.809848668140265	1.23734718593476e-06	0.00144269337257451	0.30707240677468	0.53144584917414
ENSG00000063176	SPHK2	protein_coding	0	215.126315917793	-5.28896222520946e-06	0.00144266254156496	0.307174792362323	0.531597973444469
ENSG00000235092	ID2-AS1	lncRNA	1	88.1074337676968	5.4520063069093e-06	0.0014426598121326	0.307228276384885	0.531665458105404
ENSG00000270909		processed_pseudogene	NA	2.3334705234424	-7.75223003374829e-06	0.00144267890737041	0.307249917951102	0.531677834911471
ENSG00000015532	XYLT2	protein_coding	0	632.385871987754	-6.358183500202e-06	0.00144261017533858	0.307298108576703	0.531688748747221
ENSG00000147588	PMP2	protein_coding	0	4.27041509614209	3.72756511365143e-06	0.00144267904544203	0.307285866966289	0.531688748747221
ENSG00000243437	RN7SL370P	misc_RNA	NA	0.520839191670255	2.12913776915476e-06	0.00144269013725595	0.307325113895506	0.531688748747221
ENSG00000265451	CLASP1-AS1	lncRNA	0	1.48451804185206	-3.21602465632248e-06	0.00144268303024023	0.307304059661935	0.531688748747221
ENSG00000269068		lncRNA	0	0.532993152892157	1.58259822663751e-06	0.00144269271344142	0.30733993513115	0.531688748747221
ENSG00000287119		lncRNA	0	1.29818488461112	2.55290384550433e-06	0.00144268757707188	0.307343163723696	0.531688748747221
ENSG00000231857	MORF4L1P5	processed_pseudogene	NA	0.567107721686906	2.49559137514633e-06	0.00144268986321697	0.307377980117156	0.531723911107812
ENSG00000187051	RPS19BP1	protein_coding	0	825.220357266134	8.98172416861121e-06	0.00144260193196201	0.307411049146148	0.531756047582556
ENSG00000279865		TEC	NA	30.7816977928782	-7.7741261668199e-06	0.0014426351269847	0.307429163416472	0.531762313679836
ENSG00000114670	NEK11	protein_coding	1	108.069834745521	6.59608364247381e-06	0.00144264470501731	0.30744539168252	0.531765317105745
ENSG00000168309	FAM107A	protein_coding	1	148.798305699269	4.97190670932323e-06	0.00144266614839585	0.307505658260578	0.531801829127563
ENSG00000226246	KRT18P36	processed_pseudogene	NA	1.16067846350073	3.38625487100821e-06	0.00144268326795384	0.30750998011742	0.531801829127563
ENSG00000286638		lncRNA	0	28.5313837002811	-6.98141381962832e-06	0.00144263858915063	0.307502157242162	0.531801829127563
ENSG00000214860	EVPLL	protein_coding	0	16.6701447241323	2.69834109764502e-06	0.00144268647586912	0.307649675730952	0.532012247413418
ENSG00000261104		lncRNA	0	4.71645765607696	-4.60073043887232e-06	0.00144266578011882	0.307660649973094	0.532012247413418
ENSG00000167972	ABCA3	protein_coding	1	193.701346033927	5.12562189015416e-06	0.00144266379920076	0.307691404701796	0.532040356445393
ENSG00000198468	FLVCR1-DT	lncRNA	1	129.920826649046	5.28783716251461e-06	0.00144266238391042	0.307749550192068	0.532063540221558
ENSG00000235481	UBE2R2-AS1	lncRNA	0	8.05832653797778	3.1402713872179e-06	0.00144268287805411	0.307762812481675	0.532063540221558
ENSG00000266770	RN7SL619P	misc_RNA	NA	2.82936155135885	3.97587902034324e-06	0.00144267662860925	0.307748526587366	0.532063540221558
ENSG00000287428		lncRNA	0	2.72012764071828	4.04775794006236e-06	0.00144267505096049	0.30774710993829	0.532063540221558
ENSG00000218730		processed_pseudogene	NA	0.678669555505381	1.853079286371e-06	0.00144269061959448	0.307793850056568	0.532092129180048
ENSG00000274238		lncRNA	0	0.729620571771993	1.21541584655862e-06	0.00144269306970299	0.307855154710458	0.532147967163442
ENSG00000279608		TEC	NA	144.226156457255	-7.16496616693404e-06	0.00144263508271187	0.30785462753788	0.532147967163442
ENSG00000137216	TMEM63B	protein_coding	0	1536.91429065172	-8.76006187139563e-06	0.00144260562008661	0.307908883978796	0.532215770348012
ENSG00000226098	SEC11B	processed_pseudogene	NA	0.526259313241362	-1.68698761245945e-06	0.00144269040565652	0.30797651031568	0.53230758688288
ENSG00000251216		lncRNA	0	7.32696497405772	-3.04718017468531e-06	0.00144268324350241	0.307991840627221	0.53230901040814
ENSG00000279152		TEC	NA	0.564988562822256	1.84909344458963e-06	0.00144269163691461	0.30801873120827	0.532330412724013
ENSG00000163625	WDFY3	protein_coding	0	3108.99373191301	-1.37753151617728e-05	0.00144256345396129	0.308112866789301	0.532468023075713
ENSG00000290418	TPTEP1	lncRNA	3	157.853904847593	7.55864727561435e-06	0.00144262887404997	0.308134294838243	0.532479976207708
ENSG00000228347	FTLP17	processed_pseudogene	NA	2.13070979832175	3.44712546271551e-06	0.00144268097716298	0.308153248509766	0.532487652499052
ENSG00000272991		lncRNA	0	2.32403973505911	3.79733783164192e-06	0.00144267801776365	0.3082027433289	0.532548100570289
ENSG00000260103		transcribed_processed_pseudogene	NA	53.5290753583813	8.13475410291231e-06	0.00144261802898891	0.308286898386864	0.532643349157528
ENSG00000285314		lncRNA	0	7.19175433494481	1.19772020915062e-06	0.00144269343476661	0.308272385130544	0.532643349157528
ENSG00000274322		protein_coding	0	10.1733956990986	3.8439593776478e-06	0.00144267792825707	0.308303608036597	0.532647139380144
ENSG00000259508		lncRNA	0	1.29388649248667	9.87251139850538e-06	0.0014427052515504	0.308325952890741	0.532660664565576
ENSG00000177363	LRRN4CL	protein_coding	0	8.12569907288625	4.41325952714088e-06	0.00144267152960859	0.308355785060417	0.532687122875898
ENSG00000102393	GLA	protein_coding	4	794.06391333116	-2.40705135422327e-05	0.00144272852847415	0.308391970371319	0.532706825820928
ENSG00000259488	DUT-AS1	lncRNA	0	53.9317371666285	-6.36666479777791e-06	0.00144264708895049	0.308396225565868	0.532706825820928
ENSG00000107021	TBC1D13	protein_coding	1	650.725797573119	-1.26329814451777e-05	0.00144250795928487	0.308449515588913	0.532748718522927
ENSG00000139626	ITGB7	protein_coding	2	239.271118869289	-6.03016181317277e-06	0.00144265251263741	0.30843902812781	0.532748718522927
ENSG00000122574	WIPF3	protein_coding	0	87.8875770750454	4.04226393663672e-06	0.00144267610552829	0.308497740080111	0.532806931869508
ENSG00000143512	HHIPL2	protein_coding	0	71.0711020649213	-3.63127995177487e-06	0.00144269137273144	0.308515268054064	0.532810277168393
ENSG00000172361	CFAP53	protein_coding	0	23.538654513718	5.37209959021556e-06	0.0014426614928761	0.308528717754238	0.532810277168393
ENSG00000230753	ZNF341-AS1	lncRNA	0	0.819004922462208	-2.36767655891627e-06	0.00144268875586751	0.308547804279997	0.532818162278235
ENSG00000153060	TEKT5	protein_coding	0	9.66216091943126	-3.31996368841885e-06	0.00144268234187803	0.308591704442742	0.532868894250446
ENSG00000188729	OSTN	protein_coding	0	0.617643241999249	4.01362636665246e-06	0.00144269672294796	0.308690616158973	0.533014609634246
ENSG00000279609		TEC	NA	1.4572319559501	2.67819113194214e-06	0.00144268675412054	0.30891247622604	0.533372595644566
ENSG00000067048	DDX3Y	protein_coding	0	2101.9372451598	-5.71632780037483e-06	0.00144265691116655	0.309007373490781	0.533407576594515
ENSG00000162236	STX5	protein_coding	1	976.896136883715	-1.6841944268272e-05	0.00144240381674091	0.308972195729797	0.533407576594515
ENSG00000213362	FTH1P12	processed_pseudogene	NA	3.16586531991622	4.43729550822142e-06	0.00144267077834141	0.309009707630205	0.533407576594515
ENSG00000226942	IL9RP3	unprocessed_pseudogene	NA	3.67169859918833	3.2500977546118e-06	0.00144268240030876	0.30901811750857	0.533407576594515
ENSG00000241258	CRCP	protein_coding	0	1272.98794873203	1.06849022089205e-05	0.00144256212245258	0.30895676844847	0.533407576594515
ENSG00000289045		lncRNA	0	16.1957721677849	-6.0352737083533e-06	0.00144265266332812	0.30901995593956	0.533407576594515
ENSG00000267662	TSHZ3-AS1	lncRNA	0	0.682170132563056	2.11610365407426e-06	0.0014426916990633	0.309071577552466	0.533471586937777
ENSG00000200794	RN7SKP250	misc_RNA	NA	2.00160146056908	2.95369070933414e-06	0.00144268469220396	0.309092043193456	0.5334818171656
ENSG00000225807		lncRNA	0	5.30468859784648	4.60870615163545e-06	0.00144267038295489	0.309106880141601	0.533482331965378
ENSG00000100523	DDHD1	protein_coding	0	1020.76786524507	6.98453567766636e-06	0.00144263823932621	0.309208203497792	0.533607008378309
ENSG00000131013	PPIL4	protein_coding	0	848.463202695446	1.02174393541265e-05	0.00144257314003382	0.309197005004888	0.533607008378309
ENSG00000102924	CBLN1	protein_coding	0	53.5777273154223	-3.09743101578222e-06	0.00144268447680506	0.309274625174961	0.533678281540661
ENSG00000184277	TM2D3	protein_coding	0	1140.7119632085	7.98258067908623e-05	0.00144364391197568	0.309278592057616	0.533678281540661
ENSG00000229132	EIF4A1P10	processed_pseudogene	NA	16.2512897209191	-5.88432368268279e-05	0.00144325958688312	0.30929881020255	0.533688072113814
ENSG00000235244	DANT2	lncRNA	0	237.81002302948	-6.08642642540679e-06	0.0014426515084967	0.309329535061243	0.533715990009746
ENSG00000131477	RAMP2	protein_coding	0	142.160470355407	6.2096268102949e-06	0.00144265017748049	0.309347841862488	0.533716848263088
ENSG00000261789		lncRNA	0	9.99107068408002	6.03086312080083e-06	0.00144265322061614	0.309359122627885	0.533716848263088
ENSG00000142102	PGGHG	protein_coding	1	504.325358455352	4.23944772725213e-06	0.00144267420191401	0.309407126501007	0.533774569808554
ENSG00000213995	NAXD	protein_coding	0	1309.96193373875	-8.20871256150502e-06	0.0014426157040615	0.30944007112573	0.533806307643624
ENSG00000111790	FGFR1OP2	protein_coding	0	1153.79561330145	-0.214791217870866	0.0941226941745153	0.309510997893213	0.533903561333845
ENSG00000289074		lncRNA	0	20.6666195183121	-5.58870818636198e-06	0.00144265849160199	0.309532616350874	0.533915753508154
ENSG00000285670		lncRNA	0	0.941937025373327	2.66209099582878e-06	0.00144268661293555	0.309550389566125	0.533921312152834
ENSG00000231877		lncRNA	0	13.0696187978443	-2.76035459488608e-06	0.00144269333698796	0.309603066490054	0.533961972259167
ENSG00000261819		processed_pseudogene	NA	3.94135630432069	3.35917235810387e-06	0.00144268175501032	0.309598784998574	0.533961972259167
ENSG00000241473		processed_pseudogene	NA	1.01939045741606	2.90008661023088e-06	0.00144268517641009	0.309617980229811	0.533962596538642
ENSG00000153283	CD96	protein_coding	6	212.401202407944	4.95622649149842e-06	0.00144266648137219	0.309647958614134	0.53396410514531
ENSG00000289095		lncRNA	0	3.16819312700483	-1.17154045490581e-06	0.00144269344355496	0.309647891630073	0.53396410514531
ENSG00000228750	LINC01672	lncRNA	0	5.96989450734262	-3.79772586694646e-06	0.0014426737226809	0.309669910821915	0.533976865963315
ENSG00000239504	RN7SL583P	misc_RNA	NA	1.15287551864172	2.15643412058914e-06	0.00144268923710532	0.309714066477197	0.534027910122376
ENSG00000204446	LINC02872	lncRNA	0	2.13045579799469	6.66788234104357e-06	0.00144269231065101	0.309731657159655	0.534033146688111
ENSG00000145414	NAF1	protein_coding	1	161.273218922726	-8.71663641277915e-06	0.00144255119425559	0.309786974530467	0.534049501824663
ENSG00000176105	YES1	protein_coding	6	4358.80034106535	8.52266745870274e-05	0.00144379754856144	0.309789754499831	0.534049501824663
ENSG00000213172		processed_pseudogene	NA	1.04401517666601	2.88269828326971e-06	0.00144268545513338	0.309813405043864	0.534049501824663
ENSG00000236474	GCNT1P1	processed_pseudogene	NA	2.64816964547415	1.95064960206396e-06	0.00144267592133534	0.309786563399302	0.534049501824663
ENSG00000250838		lncRNA	0	0.682466472527861	9.95355071882581e-07	0.00144269419173347	0.309813913591912	0.534049501824663
ENSG00000277617	Metazoa_SRP	misc_RNA	NA	0.672964633386797	-2.41419368144415e-06	0.00144268855496527	0.309850553536367	0.534087571000725
ENSG00000100908	EMC9	protein_coding	0	167.563866363425	-7.70292216562245e-06	0.00144262547277915	0.309877354639261	0.534108678243836
ENSG00000282924		unprocessed_pseudogene	NA	0.944431489504438	1.74199621210058e-06	0.00144269118316252	0.309903023489579	0.534127832030372
ENSG00000101945	SUV39H1	protein_coding	7	316.585605293562	-7.63311672125224e-06	0.00144262592817187	0.310047699022161	0.534301895830516
ENSG00000119523	ALG2	protein_coding	0	1592.96180848897	-1.11433103863002e-05	0.0014425353241133	0.310026697848897	0.534301895830516
ENSG00000278273	KMT2CP1	unprocessed_pseudogene	NA	0.543810424701169	-3.77733397631248e-07	0.00144269468521778	0.310042993931962	0.534301895830516
ENSG00000141429	GALNT1	protein_coding	2	5939.68252276806	-8.36308005692169e-06	0.00144261234232637	0.310109722339647	0.534383683269043
ENSG00000265643		lncRNA	0	4.70469444603345	4.17357975196282e-06	0.00144267471164521	0.310134967879388	0.534402090226168
ENSG00000125618	PAX8	protein_coding	3	51.4052174018855	5.02287941648193e-06	0.00144266551782666	0.310204557703023	0.534432322417079
ENSG00000182177	ASB18	protein_coding	0	8.40298475366716	5.23398452229064e-06	0.00144265731045886	0.310204714857947	0.534432322417079
ENSG00000204160	ZDHHC18	protein_coding	0	558.260504995317	-6.26110004456332e-06	0.00144257515251985	0.310177776064771	0.534432322417079
ENSG00000249503	HMGN1P16	processed_pseudogene	NA	0.839455975452249	3.47984229299048e-06	0.00144269489896565	0.310210771111391	0.534432322417079
ENSG00000102178	UBL4A	protein_coding	0	1395.13725596071	8.59316071303642e-06	0.00144260771050931	0.31027997373415	0.53452644864793
ENSG00000231711	LINC00899	lncRNA	0	66.1055263437979	6.92057967479516e-06	0.00144263867386666	0.310320854084809	0.534546681991736
ENSG00000262228		lncRNA	0	9.74072447139003	5.65681385620775e-06	0.00144265731489074	0.310308310991302	0.534546681991736
ENSG00000071967	CYBRD1	protein_coding	0	2011.13191332134	5.62116501246657e-06	0.00144265808833906	0.310342909213481	0.53455957896444
ENSG00000267078		lncRNA	0	0.753084870686157	2.02687860190173e-06	0.00144269033004136	0.310497197533025	0.53480023311476
ENSG00000145833	DDX46	protein_coding	0	1832.09300000655	1.47339135782546e-05	0.00144243975460378	0.310559574841592	0.534882564620389
ENSG00000285772		protein_coding	0	2.79665638950706	-1.18304697989363e-06	0.00144269265678517	0.310610005569273	0.534944313543552
ENSG00000227790	SPECC1P1	transcribed_unprocessed_pseudogene	NA	2.42471097893021	1.02920736614671e-06	0.00144269379478609	0.310650462293662	0.534962683256328
ENSG00000249592	PCGF3-AS1	lncRNA	0	354.065372659787	5.1860463272681e-06	0.00144261042210163	0.310661960674103	0.534962683256328
ENSG00000288748		lncRNA	0	14.8057648275408	-6.34836989789915e-06	0.00144264772273007	0.310664408827304	0.534962683256328
ENSG00000233579	KRT8P15	processed_pseudogene	NA	1.71932213840823	3.02817036563243e-06	0.0014426843679318	0.310691394964846	0.534984047247305
ENSG00000205763	RP9P	transcribed_unprocessed_pseudogene	NA	17.8180340674557	3.03209290659496e-06	0.00144268360131635	0.310773978320431	0.535101138402229
ENSG00000271079	CTAGE15	protein_coding	0	29.6967954177754	2.36815390802278e-06	0.00144268652986868	0.310816372933306	0.535149023480421
ENSG00000184113	CLDN5	protein_coding	0	166.773523073509	4.09824709488408e-06	0.00144267532583103	0.31084672620434	0.535166125446158
ENSG00000267665		lncRNA	0	11.0127099883028	5.75735243108673e-06	0.00144265568779391	0.310855474948477	0.535166125446158
ENSG00000263884	THOC1-DT	lncRNA	0	26.2936196011981	9.73888114587285e-06	0.00144262082810416	0.310870871345542	0.535167523019157
ENSG00000287031		lncRNA	0	0.7413068538329	2.09737136267054e-06	0.00144269004592757	0.310928603891776	0.535241799174556
ENSG00000234695	TFPI2-DT	lncRNA	0	1.92512281043562	3.17997940918805e-06	0.0014426831435517	0.310948008871784	0.535250093237381
ENSG00000230552		lncRNA	0	5.99813208911111	4.25553630194189e-06	0.00144267331696915	0.31097041625718	0.535254051518737
ENSG00000235044	PPIAP3	processed_pseudogene	NA	0.969746987362456	2.5761268154501e-06	0.00144268726954643	0.310979482322122	0.535254051518737
ENSG00000090674	MCOLN1	protein_coding	2	367.27169748764	8.79485630740052e-06	0.00144260381410893	0.311031153912197	0.535292980356967
ENSG00000287530		lncRNA	0	16.2357625554158	0.553301398178024	0.732457738516239	0.31103127579961	0.535292980356967
ENSG00000254440	PBOV1	protein_coding	2	1.1612259597896	3.05143902806368e-06	0.00144268399279414	0.311102326376939	0.535365040757651
ENSG00000254682		lncRNA	0	58.8086816400221	6.26595304084621e-06	0.00144264885445522	0.311089281344343	0.535365040757651
ENSG00000255993	PSMC1P9	processed_pseudogene	NA	7.65691117049637	-2.80493529559838e-06	0.00144268537661147	0.31113337950664	0.535393370269023
ENSG00000137411	VARS2	protein_coding	0	917.625602218255	-8.60715108642832e-06	0.00144260744564111	0.311164118537592	0.535421156652679
ENSG00000258636	LRFN5-DT	lncRNA	0	22.9572729779871	5.37221975121891e-06	0.00144266136345515	0.311231792784845	0.535512492002584
ENSG00000272411		lncRNA	0	0.691974106980021	-1.44033189980367e-06	0.0014426925930556	0.311254383362963	0.535526250439376
ENSG00000128512	DOCK4	protein_coding	0	2928.82482041395	-0.000639077757193281	0.00152627613572429	0.311330932812064	0.535607728848323
ENSG00000265494		lncRNA	0	117.622861058037	-2.14734918044576e-06	0.00144260880802828	0.311326418404057	0.535607728848323
ENSG00000287259		lncRNA	0	6.75633709533454	-3.09683534592338e-06	0.00144266056356598	0.311356060568835	0.535625845593662
ENSG00000174672	BRSK2	protein_coding	2	7.17107268214584	1.87079888115682e-06	0.00144269174256174	0.311530868017943	0.535901442550766
ENSG00000127314	RAP1B	protein_coding	0	3846.9856402198	-0.000575934421374118	0.00150841929750524	0.311546064770171	0.535902461123039
ENSG00000198015	MRPL42	protein_coding	0	2334.36015284344	0.000284495926963578	0.00145700514145409	0.311562920637156	0.535906333373636
ENSG00000085265	FCN1	protein_coding	1	217.871175708845	-6.01445504012571e-06	0.00144265198967257	0.311616853693818	0.535923735913056
ENSG00000249492		lncRNA	0	49.3542169722392	-8.74960379431304e-06	0.00144260309464031	0.311606516710233	0.535923735913056
ENSG00000289888		lncRNA	0	4.32012142213582	-4.01943856102467e-06	0.00144267853621216	0.311601449347492	0.535923735913056
ENSG00000286842		lncRNA	0	1.70774721852377	2.96829305381109e-06	0.00144268454588412	0.31169011182499	0.536024603426264
ENSG00000174946	GPR171	protein_coding	0	45.2120223099091	3.92043075985926e-06	0.00144267651377793	0.31181815400732	0.536212290983993
ENSG00000218537	MIF-AS1	lncRNA	0	9.22458615403105	2.08200773677514e-06	0.00144268923400944	0.311872314661263	0.536212290983993
ENSG00000249664		lncRNA	0	1.34519073853584	2.33122800156615e-06	0.00144268838860579	0.311830060543779	0.536212290983993
ENSG00000275793	RIMBP3	protein_coding	0	30.2777674216644	4.3584323811201e-06	0.00144267214303886	0.311856329272007	0.536212290983993
ENSG00000281649	EBLN3P	lncRNA	0	2654.05699324246	-1.28969107732408e-05	0.00144249773034514	0.311861008599006	0.536212290983993
ENSG00000145592	RPL37	protein_coding	0	13423.7674919093	8.2499178279002e-06	0.00144261395812376	0.31199914775037	0.536405225486205
ENSG00000254088	SLC2A3P4	processed_pseudogene	NA	2.65665955717725	-3.80723637217866e-06	0.00144268388750428	0.312042251082224	0.536454196083729
ENSG00000100991	TRPC4AP	protein_coding	1	2579.38301998286	0.000629805261040626	0.00152336155366198	0.312142212070591	0.536600905585302
ENSG00000187953	PMS2CL	transcribed_unprocessed_pseudogene	NA	15.3448836097706	1.82722186636479e-06	0.0014426910138971	0.312161759330791	0.536609369290923
ENSG00000264660		lncRNA	0	1.86047756069827	1.4331476821201e-06	0.00144269245208042	0.312188177940166	0.536629643572232
ENSG00000197744	PTMAP2	processed_pseudogene	NA	2.91923437009165	-4.63156186844389e-06	0.00144266973680652	0.312296782650944	0.536688945041718
ENSG00000224477		lncRNA	0	6.34568789752234	3.60128629388516e-06	0.00144268255636843	0.31226868190993	0.536688945041718
ENSG00000234322	ST13P18	processed_pseudogene	NA	1.1799762962434	-2.53928785305757e-06	0.0014426873560978	0.312278701708093	0.536688945041718
ENSG00000248114		unprocessed_pseudogene	NA	34.1172309093751	-4.65336298299995e-06	0.00144266872599115	0.312310433408072	0.536688945041718
ENSG00000284662	OR4F16	protein_coding	0	0.748189911353448	-8.06254024032975e-07	0.00144269428818709	0.312288060400515	0.536688945041718
ENSG00000284733	OR4F29	protein_coding	0	0.748189911353448	-8.06254024032975e-07	0.00144269428818709	0.312288060400515	0.536688945041718
ENSG00000254048		lncRNA	0	1.71105193617685	1.8553350010535e-06	0.00144269068468594	0.312333251287875	0.536703021577095
ENSG00000106263	EIF3B	protein_coding	1	4720.8590813628	9.9876379127466e-06	0.00144257510883553	0.312359620992228	0.536723199844945
ENSG00000087263	OGFOD1	protein_coding	0	982.80857896124	-2.6041755744644e-05	0.00144257694432765	0.312383204181267	0.536738588416716
ENSG00000117676	RPS6KA1	protein_coding	1	697.299139548713	8.10996224691265e-06	0.00144261820327518	0.312471151657071	0.536743161879505
ENSG00000128573	FOXP2	protein_coding	2	266.890737001772	-3.56924962695815e-06	0.00144267988025838	0.312449058528669	0.536743161879505
ENSG00000164068	RNF123	protein_coding	1	1177.13077994787	-9.7478442200497e-06	0.00144258218169316	0.31243503205655	0.536743161879505
ENSG00000168453	HR	protein_coding	4	16.518595225087	2.88953710267525e-06	0.00144268478883203	0.312446382417588	0.536743161879505
ENSG00000211734	TRBV5-1	TR_V_gene	NA	7.88367651199838	3.06740433605173e-06	0.00144268381059224	0.312445980211532	0.536743161879505
ENSG00000228078	HLA-U	unprocessed_pseudogene	NA	0.74758629509424	2.14335566597541e-06	0.00144268967365414	0.31247363122227	0.536743161879505
ENSG00000276542		lncRNA	0	0.935350432501909	9.8412797935167e-07	0.00144269386576757	0.312495893850874	0.536756276223563
ENSG00000289212		lncRNA	0	19.367916482279	6.59690027631226e-06	0.00144265002885786	0.312531683646018	0.536792623090573
ENSG00000219451	RPL23P8	processed_pseudogene	NA	0.919357478408024	2.99400523214889e-06	0.00144268438234609	0.312573117221241	0.536838659645037
ENSG00000261670		lncRNA	0	17.7703207579396	4.98789653159554e-06	0.00144263553119258	0.312679085485017	0.536995523859741
ENSG00000258559		lncRNA	0	19.4069820672611	6.28711506506973e-06	0.00144264793865994	0.312792087294827	0.537164452248625
ENSG00000177839	PCDHB9	protein_coding	0	31.7224322350935	-3.56668656632004e-06	0.00144268001716152	0.312822524194311	0.537180501551714
ENSG00000265939	UBE2CP2	processed_pseudogene	NA	2.1386164157769	3.57237834222549e-06	0.0014426801489066	0.312830711769188	0.537180501551714
ENSG00000227811	INKA2-AS1	lncRNA	1	10.2433095421111	2.76399252881195e-06	0.00144268549199989	0.312870847106408	0.537224280005734
ENSG00000124343	XG	protein_coding	1	4.09748000532459	1.93554842764224e-06	0.00144268968366287	0.312988303530727	0.537275112731873
ENSG00000125966	MMP24	protein_coding	1	187.934815861587	-3.52868133472536e-06	0.00144268026114354	0.312938922120953	0.537275112731873
ENSG00000202125	RNU1-100P	snRNA	NA	0.79992365976832	-2.41238124575865e-06	0.00144268861169575	0.312968833053811	0.537275112731873
ENSG00000234338		processed_pseudogene	NA	22.355856126339	1.15884912273986e-06	0.00144269338412461	0.31298221261566	0.537275112731873
ENSG00000234785	EEF1GP5	processed_pseudogene	NA	2.93766998831002	4.85403379748278e-06	0.0014426676483852	0.312954642502675	0.537275112731873
ENSG00000262265		lncRNA	0	27.2500311659893	6.78534720798592e-06	0.0014426424168558	0.312916108654267	0.537275112731873
ENSG00000261776		processed_pseudogene	NA	4.48398613890371	5.79886113834013e-06	0.00144266389239508	0.313022086540817	0.537307968542299
ENSG00000174611	KY	protein_coding	0	4.88395934195653	-3.92161029660793e-06	0.0014426774059633	0.313042740931318	0.537318286824483
ENSG00000270116		lncRNA	0	13.0200545995247	7.36667586158885e-06	0.00144265016082417	0.313057732013488	0.537318883881516
ENSG00000213561		processed_pseudogene	NA	3.40061040127083	-4.0607218856368e-06	0.00144267543818638	0.313074317400934	0.537322217152005
ENSG00000205864	KRTAP5-6	protein_coding	0	3.58179548932196	-3.21139846866594e-06	0.00144268239967373	0.313187679173199	0.537491637415525
ENSG00000289152		lncRNA	0	3.80443216223446	4.61392507101097e-06	0.00144267000923545	0.313267488927213	0.537591928072211
ENSG00000290192		lncRNA	0	7.89962573665078	-4.38486390899301e-06	0.00144267206416548	0.313275418269147	0.537591928072211
ENSG00000125746	EML2	protein_coding	0	368.727460007853	-1.07340146765156e-05	0.00144259681140198	0.313307644101637	0.537622086263817
ENSG00000259956	RBM15B	protein_coding	4	1622.31316045616	3.72475817176805e-05	0.00144266979685177	0.313326582057888	0.537629441292128
ENSG00000261213		lncRNA	0	1.57024298447774	2.99096041931753e-06	0.00144268445601017	0.313363264798179	0.537667242051079
ENSG00000255339		protein_coding	0	24.7843095162872	5.19469251061044e-06	0.00144266278220894	0.313394645778056	0.537695942964418
ENSG00000259423		lncRNA	0	0.76999119961216	1.67425391258865e-06	0.00144269159968957	0.313423750499255	0.537720735965012
ENSG00000224046	DMTF1-AS1	lncRNA	0	14.8608775533431	4.59840647056875e-06	0.00144266958335844	0.313459878293946	0.537734290325433
ENSG00000286327		lncRNA	0	46.7142724167955	7.66130903162364e-06	0.00144262902120472	0.313460960104132	0.537734290325433
ENSG00000151967	SCHIP1	protein_coding	0	139.146820399968	-7.67702645868272e-06	0.00144268673590072	0.313541759304217	0.537847754471924
ENSG00000271850	LINC02343	lncRNA	0	2.53911092076303	2.87686964820982e-06	0.00144268502781299	0.313568171548185	0.537867917295676
ENSG00000196876	SCN8A	protein_coding	0	637.785869470195	-5.49936210763522e-06	0.00144265881548386	0.313589612997716	0.537879552159032
ENSG00000105701	FKBP8	protein_coding	1	2250.94972626412	6.48157374560357e-06	0.00144264523122903	0.313604483233108	0.537879915291935
ENSG00000255213	NPM1P35	processed_pseudogene	NA	1.08044504965643	2.97021128067394e-06	0.00144268458902182	0.313641714106628	0.537918628531367
ENSG00000233108	GLCCI1-DT	lncRNA	0	2.9840018873074	3.31815617239318e-06	0.0014426816289737	0.313675986003097	0.537952263525783
ENSG00000236635	LINC02540	lncRNA	0	3.14560623254859	3.84359665017155e-06	0.00144267711513954	0.313750566650341	0.538055021389335
ENSG00000066629	EML1	protein_coding	0	381.429231802307	7.79436652485727e-06	0.00144262275824782	0.313848293357638	0.5381925957495
ENSG00000261872		lncRNA	0	2.48358606860007	4.14410322447626e-06	0.00144267406916822	0.31386012308398	0.5381925957495
ENSG00000135940	COX5B	protein_coding	0	2579.4794142206	-9.18290776447501e-06	0.00144259439095115	0.313885939474709	0.538211713228269
ENSG00000070610	GBA2	protein_coding	2	1527.15214434059	1.30968398926739e-05	0.00144248995604657	0.313902820945188	0.538215509170727
ENSG00000158321	AUTS2	protein_coding	1	733.008191097862	-7.86543159758417e-06	0.00144266582266515	0.313972632863489	0.538310054681472
ENSG00000227043	LINC01682	lncRNA	0	3.72588241953722	1.03129242196659e-06	0.00144269381379635	0.313994788485436	0.53832288785145
ENSG00000237437	ASS1P12	processed_pseudogene	NA	1.31104817000062	-1.60947330021552e-06	0.00144269171910074	0.314071885687378	0.538429909054973
ENSG00000289576		lncRNA	0	5.84219695803129	4.87998493610499e-06	0.00144266723318702	0.31408956349126	0.538435059226737
ENSG00000274422		lncRNA	0	68.0401316424086	7.79874129448167e-06	0.00144267722143603	0.314112567591151	0.538449339212824
ENSG00000262953	EIF4A1P9	processed_pseudogene	NA	0.909996222712508	2.90241479987272e-06	0.00144268492274791	0.314157618237318	0.538501408118847
ENSG00000240003	RPL7P24	processed_pseudogene	NA	4.55858605075207	4.62277855538928e-06	0.00144266714882132	0.31419473418217	0.538539871827379
ENSG00000105672	ETV2	protein_coding	0	13.0846012389148	-3.88060446153156e-06	0.00144267646636345	0.314291482728223	0.538680539363325
ENSG00000169398	PTK2	protein_coding	121	4668.16775161012	7.94240360250082e-06	0.00144261970492961	0.314326141063769	0.538705055607119
ENSG00000223597	LINC02142	lncRNA	0	5.637606497336	-4.80059109922694e-06	0.00144266788128066	0.314335148678368	0.538705055607119
ENSG00000256705		lncRNA	0	1.31839938201994	2.53010687656937e-06	0.00144268759672961	0.314355005731392	0.538713925850349
ENSG00000236514		lncRNA	0	9.67950673146303	-4.7371823111948e-06	0.00144266818130071	0.314395745977491	0.538758581371039
ENSG00000132846	ZBED3	protein_coding	0	281.909837536104	-6.68242804871699e-06	0.00144264117016275	0.31444841630103	0.538823675527692
ENSG00000237327	UPP2-IT1	lncRNA	0	3.00219448264827	-1.75573661474229e-06	0.00144269128615025	0.314488537163183	0.538867260456028
ENSG00000123552	USP45	protein_coding	0	543.04705827948	1.15934425841346e-05	0.00144253437262218	0.314542102877838	0.538933877614839
ENSG00000085224	ATRX	protein_coding	2	4090.40548938345	-1.41014715991644e-05	0.00144245646396399	0.31455951370671	0.538938543958259
ENSG00000059145	UNKL	protein_coding	0	352.893182283524	6.97471379390961e-07	0.00144264732482743	0.314688398037203	0.539109018982077
ENSG00000127184	COX7C	protein_coding	0	5402.04212000899	-8.79495786278294e-06	0.00144260215774991	0.314680295620059	0.539109018982077
ENSG00000249942		lncRNA	0	0.986075240068239	1.75707659215525e-06	0.00144269294985471	0.314777795525199	0.539236994818004
ENSG00000218358	RAET1K	transcribed_unprocessed_pseudogene	NA	0.74299347159839	1.54749180136162e-06	0.0014426927185232	0.314821168491106	0.539286119070662
ENSG00000234534	CSNK1G2P1	processed_pseudogene	NA	4.24621657667315	3.83720817681922e-06	0.00144267736603462	0.314837369572165	0.53928869569046
ENSG00000178585	CTNNBIP1	protein_coding	5	504.767473462911	-7.92712803112334e-06	0.0014426191113324	0.314911824534976	0.539305016593701
ENSG00000228002	DHX9P1	processed_pseudogene	NA	0.928550552687706	2.88030171360896e-06	0.00144268582707493	0.314903522226841	0.539305016593701
ENSG00000253678		lncRNA	0	1.38020397326534	-1.28085948586572e-06	0.00144269245736637	0.314920384546608	0.539305016593701
ENSG00000254912	MPHOSPH10P2	unprocessed_pseudogene	NA	55.1481294555285	-3.31745707661859e-06	0.00144268179308915	0.314885834518939	0.539305016593701
ENSG00000259560		lncRNA	0	0.550592560733873	4.00922793187413e-07	0.0014426936253074	0.314882832616076	0.539305016593701
ENSG00000131848	ZSCAN5A	protein_coding	0	134.570087055264	1.04916006513308e-05	0.00144256291910782	0.314977887749481	0.539327980078369
ENSG00000223324	RN7SKP273	misc_RNA	NA	2.86890654301586	-4.04006848222003e-06	0.00144268008363759	0.314974528402906	0.539327980078369
ENSG00000278531		unprocessed_pseudogene	NA	0.588463680168893	1.94271799841084e-06	0.00144269503585074	0.314953406738739	0.539327980078369
ENSG00000250917		lncRNA	0	8.45466604563241	-2.9600342385169e-06	0.00144268584170206	0.315028225363265	0.539381263615429
ENSG00000269680		lncRNA	0	4.814735106428	3.52091389393082e-06	0.00144268050254342	0.315038405238074	0.539381263615429
ENSG00000253279	LINC02209	lncRNA	0	4.29064015476458	-3.70912952740003e-06	0.00144267599330633	0.315082920716497	0.539432309651991
ENSG00000290815		lncRNA	0	11.1703089339539	5.21727522700837e-06	0.00144266074796183	0.315203258260993	0.539613154736814
ENSG00000271284	SMIM12P1	processed_pseudogene	NA	0.621323180702182	1.83554848155511e-06	0.00144269310047065	0.315269290795691	0.539675842342653
ENSG00000286659		lncRNA	0	2.93686664880883	3.01222986274148e-06	0.00144268128077158	0.315254585902263	0.539675842342653
ENSG00000288584		lncRNA	0	0.957991824721704	1.84347208155846e-06	0.00144269100477201	0.315352849631281	0.539793696150124
ENSG00000113712	CSNK1A1	protein_coding	8	6791.60933441787	-1.59319558620521e-05	0.00144238905720527	0.315415581852845	0.539826331826053
ENSG00000232031		lncRNA	0	6.43909075777559	-4.04652663556895e-06	0.00144267086780385	0.315396948826819	0.539826331826053
ENSG00000270484		processed_pseudogene	NA	4.67278191808654	3.79960063725944e-06	0.00144267322699868	0.315430761996032	0.539826331826053
ENSG00000287926		lncRNA	0	5.19132591132765	-3.77278859145679e-06	0.00144267756074522	0.315426409729052	0.539826331826053
ENSG00000002586	CD99	protein_coding	2	3153.13758602745	2.52932693779868e-05	0.00144267538083157	0.315493995786367	0.539865805080567
ENSG00000159176	CSRP1	protein_coding	1	2629.85800229839	-6.52106717134208e-06	0.00144264373845541	0.315497964902918	0.539865805080567
ENSG00000241406	RN7SL515P	misc_RNA	NA	15.1233178207036	-4.6105302206873e-06	0.00144266931705867	0.315479826820729	0.539865805080567
ENSG00000230725		lncRNA	0	3.40649399072116	-2.32730809259149e-06	0.0014426856395943	0.315572665413002	0.539968448806934
ENSG00000224090		lncRNA	0	3.03380290749403	2.35348494093074e-06	0.00144268817019092	0.315598807193789	0.539987999215186
ENSG00000119574	ZBTB45	protein_coding	0	73.2774847546223	5.6899747187225e-06	0.0014426561271469	0.315756833907083	0.540157634656714
ENSG00000249709	ZNF564	protein_coding	0	667.988558471845	-3.13517253014681e-05	0.00144263677153287	0.315717707704407	0.540157634656714
ENSG00000251158		unprocessed_pseudogene	NA	1.13826561557218	1.61561729804803e-06	0.00144269191773835	0.315738874433002	0.540157634656714
ENSG00000287451		lncRNA	0	3.74302717045858	-1.26213816970099e-06	0.00144269304896142	0.315751269508965	0.540157634656714
ENSG00000231120	BTF3P10	processed_pseudogene	NA	0.807641623718031	2.47023049855631e-06	0.00144268760866214	0.31586088166544	0.54031043736104
ENSG00000276281	RN7SL126P	misc_RNA	NA	20.3069875001808	-2.50692043502159e-06	0.00144263657433022	0.315884136595656	0.54032502835358
ENSG00000135905	DOCK10	protein_coding	0	1158.02770240026	6.56346992699469e-06	0.00144264334570708	0.315963711587471	0.540377706058358
ENSG00000226400		processed_pseudogene	NA	1.8991581334508	1.28281170303808e-06	0.00144269287239367	0.315949876549979	0.540377706058358
ENSG00000260465		lncRNA	0	1.72042881612103	1.97053110399936e-06	0.00144269020617764	0.315973839352159	0.540377706058358
ENSG00000286994		lncRNA	0	42.0188765732667	-7.93529224631918e-06	0.00144261896173309	0.315939473292787	0.540377706058358
ENSG00000135624	CCT7	protein_coding	2	4708.95754756304	0.000132695628300924	0.00144560441912069	0.316037867982098	0.540451638872327
ENSG00000147604	RPL7	protein_coding	0	28555.5911800133	6.54662012143544e-06	0.00144264303289267	0.316046527141287	0.540451638872327
ENSG00000116668	SWT1	protein_coding	0	518.545325246945	-4.35776069624558e-06	0.0014425841896918	0.316089580571065	0.540496641271448
ENSG00000287460		lncRNA	0	29.3267340794373	3.71547511031066e-06	0.00144267815841588	0.316102303419776	0.540496641271448
ENSG00000004838	ZMYND10	protein_coding	1	9.27605496294731	5.30110550722883e-06	0.00144266286715898	0.316201910304499	0.540641763977135
ENSG00000237862		lncRNA	0	1.55293865815924	-1.67473851940631e-06	0.00144269167525146	0.316234382200271	0.540672091159106
ENSG00000179611	DGKZP1	processed_pseudogene	NA	0.666781989261992	1.59885582225025e-06	0.00144269258719966	0.316271177847085	0.540709807572145
ENSG00000230746		lncRNA	0	4.37444380833259	4.21859692670703e-06	0.00144267383444918	0.316308726298686	0.540747821213291
ENSG00000236869	ZKSCAN7-AS1	lncRNA	0	7.77723878848686	3.34498648046343e-06	0.00144268146224604	0.316337622776598	0.540747821213291
ENSG00000291050	TEKT4P2	lncRNA	1	559.704544069537	-9.15073354813527e-06	0.00144259383005841	0.316325031041353	0.540747821213291
ENSG00000280243	MTCO1P1	processed_pseudogene	NA	2.88857933556347	2.19099875750841e-06	0.00144268904495412	0.31637594678172	0.540788139526176
ENSG00000173875	ZNF791	protein_coding	0	1181.3998500876	-1.22240375947265e-05	0.00144251291744192	0.316491670488551	0.540960748877719
ENSG00000235100		lncRNA	0	30.2039920000782	-6.65149138104026e-06	0.00144264119079455	0.316548990133215	0.541033520142913
ENSG00000270316	BORCS7-ASMT	protein_coding	0	103.040420754929	2.48099213190094e-06	0.00144268770375077	0.316592993976138	0.541065183919596
ENSG00000287883		lncRNA	0	0.586973031624883	1.89643521254432e-06	0.00144269067378491	0.316597006702394	0.541065183919596
ENSG00000108239	TBC1D12	protein_coding	0	809.050062460544	1.37932535052588e-05	0.00144246525801419	0.316668187766637	0.541140186851048
ENSG00000263002	ZNF234	protein_coding	0	428.482354158498	-1.25375976810453e-05	0.00144250409953161	0.316670388408256	0.541140186851048
ENSG00000287406		lncRNA	0	3.72491803799455	2.91440600763761e-06	0.00144268485314531	0.316704837453398	0.541173852357037
ENSG00000131188	PRR7	protein_coding	0	23.4037173574152	2.59538779568869e-06	0.00144268692558438	0.316763543323443	0.541248961988844
ENSG00000224414		processed_pseudogene	NA	5.50216515298728	4.70148288939852e-06	0.00144266817003704	0.316853349296945	0.54137720241675
ENSG00000078319	PMS2P1	transcribed_unprocessed_pseudogene	NA	4.23383044034196	6.65692458702527e-07	0.00144269445717942	0.316916997845193	0.54146074027711
ENSG00000287756		lncRNA	0	3.52872299486527	4.49875879255785e-06	0.00144267025727674	0.316978017333458	0.541539778751929
ENSG00000132639	SNAP25	protein_coding	4	314.520522855782	3.45761984376939e-06	0.00144268070626175	0.316995889892224	0.541545099106348
ENSG00000227337	RPL23AP43	processed_pseudogene	NA	0.935178986756851	2.71338140754765e-06	0.00144268639440355	0.317035022936893	0.541586737972363
ENSG00000288761		lncRNA	0	3.39313116116285	-3.72808329448389e-06	0.00144267814622196	0.317058874433595	0.541602268910494
ENSG00000243349		lncRNA	0	3.91703956636342	3.77977502546344e-06	0.00144267703914933	0.317134567789029	0.541706350919404
ENSG00000196597	ZNF782	protein_coding	0	349.162109056788	1.76482459145126e-05	0.00144261168526616	0.317149502446509	0.54170664445246
ENSG00000184068	SREBF2-AS1	lncRNA	1	5.73604150322148	5.08892483016024e-06	0.0014426674757491	0.317198481459442	0.541714655062494
ENSG00000239659	RPL9P31	processed_pseudogene	NA	0.75025572326363	2.58793114787361e-06	0.00144268674501672	0.31717196889178	0.541714655062494
ENSG00000256706		lncRNA	0	1.70630147162449	3.74053696091014e-06	0.00144268070410544	0.317193228596375	0.541714655062494
ENSG00000126804	ZBTB1	protein_coding	0	1560.25491787196	-1.41294134067719e-05	0.00144245203300613	0.31727911070052	0.541776708457578
ENSG00000185668	POU3F1	protein_coding	0	2.92018612833964	-2.21521004142478e-06	0.0014426891417571	0.317271472115302	0.541776708457578
ENSG00000213082	PPP1R14BP2	processed_pseudogene	NA	0.933858878461993	-1.73439761596943e-06	0.00144269153400293	0.317267462181156	0.541776708457578
ENSG00000069493	CLEC2D	protein_coding	0	319.651357367814	5.72004732733972e-06	0.00144265552727317	0.317374987136375	0.541789789228142
ENSG00000102781	KATNAL1	protein_coding	0	830.496514797703	1.02297369610845e-05	0.00144256839540542	0.317464153242837	0.541789789228142
ENSG00000113594	LIFR	protein_coding	6	3400.74934355422	-4.09921638455011e-06	0.00144267383166753	0.317493482252486	0.541789789228142
ENSG00000154645	CHODL	protein_coding	2	19.1430865637146	-5.85478123416779e-06	0.00144269267239494	0.31737711661505	0.541789789228142
ENSG00000183298	RPSAP19	processed_pseudogene	NA	1.52942255456336	3.53756988590684e-06	0.00144268332975786	0.317434191217956	0.541789789228142
ENSG00000224797		processed_pseudogene	NA	1.40969467422185	2.91106365775007e-06	0.0014426847561601	0.317385957021148	0.541789789228142
ENSG00000257966	OLA1P3	processed_pseudogene	NA	16.6361640389252	6.25260023474019e-06	0.00144264741818438	0.317437215481255	0.541789789228142
ENSG00000272243		lncRNA	0	1.97452545055456	2.17421663577832e-06	0.00144268930471364	0.317462294481386	0.541789789228142
ENSG00000272817		lncRNA	0	2.15791668516757	-3.18619221359023e-06	0.00144268289033198	0.317442150249924	0.541789789228142
ENSG00000273428		lncRNA	0	0.889274313954842	2.58829984350039e-06	0.0014426868735227	0.317392928306845	0.541789789228142
ENSG00000274419	TBC1D3D	protein_coding	0	11.0893923353285	1.23932248205975e-06	0.0014426931659247	0.317387181757039	0.541789789228142
ENSG00000276493	Metazoa_SRP	misc_RNA	NA	1.33286766284837	2.71579327489908e-06	0.00144268579290722	0.317492160039251	0.541789789228142
ENSG00000278911		lncRNA	0	6.74689707826903	-5.21378652046743e-06	0.00144266196145942	0.317320519162104	0.541789789228142
ENSG00000281189	GHET1	lncRNA	2	84.7008157296049	6.94030474717461e-06	0.00144263434777172	0.317355426326613	0.541789789228142
ENSG00000181631	P2RY13	protein_coding	1	188.39817071497	-5.8623781101747e-06	0.00144265318829844	0.317562301618587	0.541882026394737
ENSG00000223912	EEF1A1P36	processed_pseudogene	NA	1.8297453049765	3.77302181253774e-06	0.00144267765492096	0.317597246017592	0.541916454097629
ENSG00000163900	TMEM41A	protein_coding	0	821.200307719839	-9.00693989128505e-07	0.00144242235021496	0.317663994488524	0.541929546411357
ENSG00000196387	ZNF140	protein_coding	0	593.441286715211	-2.57932760642793e-05	0.00144264220990656	0.317642692701694	0.541929546411357
ENSG00000227370		processed_pseudogene	NA	1.09277038126301	2.51053868062946e-06	0.00144268736367113	0.317656401182318	0.541929546411357
ENSG00000229002		unprocessed_pseudogene	NA	0.768967279876894	3.23929767674456e-06	0.0014426913286321	0.317659277601373	0.541929546411357
ENSG00000075292	ZNF638	protein_coding	0	6832.07000441113	-1.38051101614861e-05	0.0014424625875699	0.317743650730156	0.541964650206496
ENSG00000186300	ZNF555	protein_coding	0	431.97122261189	-9.05595088225506e-06	0.00144259320177286	0.317740047641617	0.541964650206496
ENSG00000279432		TEC	NA	80.3222330832499	1.0893407214837e-05	0.00144261477100505	0.317729356037059	0.541964650206496
ENSG00000291070	AOC4P	lncRNA	1	102.113025840999	-3.89203473622124e-06	0.00144267632179626	0.317716710541642	0.541964650206496
ENSG00000248196		processed_pseudogene	NA	0.71934365414963	2.34721031627791e-06	0.00144268816371938	0.317843490198117	0.542109743856544
ENSG00000170262	MRAP	protein_coding	2	10.4207882525042	2.4408681393507e-06	0.00144268788636121	0.317933552119736	0.542203446967914
ENSG00000254445	HSPB2-C11orf52	protein_coding	0	39.124647234901	-2.00613762466123e-06	0.00144269022000926	0.317972310876507	0.542203446967914
ENSG00000261978		lncRNA	0	3.100531363913	-2.65382873200753e-06	0.0014426864193537	0.317962174410078	0.542203446967914
ENSG00000275769		lncRNA	0	5.44224750119018	-4.5069122210084e-06	0.00144267027339067	0.317936518775831	0.542203446967914
ENSG00000277440		lncRNA	0	6.95779840605681	4.82525854809396e-06	0.00144266705377978	0.31794949726354	0.542203446967914
ENSG00000255191		lncRNA	0	3.98328725269877	-2.33841653513045e-06	0.00144268833926411	0.318062125590433	0.542331395744208
ENSG00000157869	RAB28	protein_coding	0	344.963959681815	1.00122042191816e-05	0.00144257307660767	0.318077523994301	0.542332450418052
ENSG00000271851		lncRNA	0	46.7424229230915	-7.16187542980388e-06	0.00144263221936955	0.318229508120434	0.542566377240554
ENSG00000232385	RPS3AP25	processed_pseudogene	NA	1.58766866709344	-3.75442328117674e-06	0.00144267788067316	0.318325032742141	0.54262460368385
ENSG00000260740		lncRNA	0	1.67981192577481	-1.81787776514554e-06	0.00144269087192698	0.318309728416783	0.54262460368385
ENSG00000260744		lncRNA	0	0.568919139087678	-1.99886571942117e-06	0.00144269128505904	0.318328985331331	0.54262460368385
ENSG00000280078		TEC	NA	29.7155747928074	-3.63209583866375e-05	0.0014428333072303	0.318319224583945	0.54262460368385
ENSG00000281641	SAMD12-AS1	lncRNA	1	14.1678745417982	2.91809184414119e-06	0.00144268404881466	0.318337598612913	0.54262460368385
ENSG00000101222	SPEF1	protein_coding	0	3.36036377005804	-2.59992225977384e-06	0.00144268680287686	0.318365182610572	0.5426464144701
ENSG00000260865		transcribed_processed_pseudogene	NA	1.99549325943219	3.20369439456815e-06	0.00144268217361631	0.318410439498485	0.542698344881667
ENSG00000211663	IGLV3-19	IG_V_gene	NA	136.623386629017	7.29460243255673e-07	0.00144268783133586	0.318493650494838	0.54280496258825
ENSG00000229917	RPL7P46	processed_pseudogene	NA	5.89144582026303	-3.50919834111438e-06	0.00144266860534885	0.318502579426816	0.54280496258825
ENSG00000204304	PBX2	protein_coding	0	1112.71064731698	9.35935330653774e-06	0.00144258797773565	0.318559798605867	0.542807450949466
ENSG00000263818	RDM1P5	transcribed_processed_pseudogene	NA	23.6674508121578	4.50316619095347e-06	0.00144266941812912	0.318549351536925	0.542807450949466
ENSG00000265194		lncRNA	0	3.81196921112627	-3.75887812242745e-06	0.00144267823356501	0.318563210775515	0.542807450949466
ENSG00000288792		lncRNA	0	5.83488312752363	-4.18041416136501e-06	0.00144266956443708	0.318554166725957	0.542807450949466
ENSG00000069974	RAB27A	protein_coding	1	916.284155406004	7.27814925046967e-06	0.00144263045386577	0.318668782157802	0.542962123537258
ENSG00000137492	THAP12	protein_coding	0	2086.00580723684	8.99444096314654e-06	0.0014425962714044	0.318713433152513	0.542987775842619
ENSG00000259198		lncRNA	0	3.14771998211636	-5.34350822718471e-06	0.00144266117551372	0.318703008984556	0.542987775842619
ENSG00000229043	ZFAND2A-DT	lncRNA	0	196.655707635383	-6.32997941734505e-06	0.00144262673820439	0.318729978934061	0.542990753842166
ENSG00000007080	CCDC124	protein_coding	0	236.056168448797	5.99001339239742e-06	0.00144265137693873	0.318815443961	0.543012754998504
ENSG00000111144	LTA4H	protein_coding	0	2248.4326759289	1.43748876859955e-05	0.00144244258884068	0.318876079051283	0.543012754998504
ENSG00000141452	RMC1	protein_coding	0	871.87594984246	1.14658147996217e-05	0.0014425346849936	0.318811551709298	0.543012754998504
ENSG00000198128	OR2L3	protein_coding	0	12.2006470559038	4.59033052398893e-06	0.00144266942070662	0.318838550349626	0.543012754998504
ENSG00000204427	ABHD16A	protein_coding	0	1704.07549098411	-2.62498879670213e-05	0.00144271828478505	0.318862289413321	0.543012754998504
ENSG00000226279	RPL12P10	processed_pseudogene	NA	1.40217478587101	-3.31438761191627e-06	0.00144268147639165	0.318765047909531	0.543012754998504
ENSG00000226996		lncRNA	0	11.1181855464508	-5.34938374221886e-06	0.00144265888364165	0.318825335491187	0.543012754998504
ENSG00000259772	LINC03034	lncRNA	0	15.1962998891748	2.0773309727857e-06	0.00144268060256173	0.318859296602373	0.543012754998504
ENSG00000286132		protein_coding	0	74.0750587093806	4.66268634642224e-06	0.00144266859097392	0.318842792955542	0.543012754998504
ENSG00000277561	GOLGA8IP	transcribed_unprocessed_pseudogene	NA	10.1977152330059	-5.79374099587119e-07	0.00144269140778292	0.318902215767672	0.543032062062227
ENSG00000113073	SLC4A9	protein_coding	0	1.83465981208706	1.68685229304183e-06	0.00144269017256963	0.318984548540652	0.543147054484951
ENSG00000236017	ASMTL-AS1	lncRNA	2	29.1259916748315	5.55557134281469e-06	0.00144265736633344	0.319012110131422	0.543168779600131
ENSG00000180921	FAM83H	protein_coding	3	1635.08145535973	5.42925911852626e-06	0.00144265911394394	0.319063334793571	0.543205586550145
ENSG00000220378	KRT8P42	processed_pseudogene	NA	1.12680082184745	1.37730061527885	0.368715054001544	0.319061253416993	0.543205586550145
ENSG00000171533	MAP6	protein_coding	0	65.1979353952606	2.69179576874327e-06	0.00144267348741802	0.319142914687194	0.543307492732977
ENSG00000269421		unprocessed_pseudogene	NA	10.0234127350008	1.60824803407957e-05	0.00144272359568048	0.319152804432858	0.543307492732977
ENSG00000171574	ZNF584	protein_coding	0	344.8676192507	-1.22431281865485e-05	0.0014425108327196	0.319208131645133	0.543319009827151
ENSG00000176472	ZNF575	protein_coding	0	9.14503236306959	4.60449534219354e-06	0.00144267152167809	0.319187634978292	0.543319009827151
ENSG00000211667	IGLV3-12	IG_V_gene	NA	1.03952826636228	-1.53536594083733e-06	0.0014426922822519	0.319190268586946	0.543319009827151
ENSG00000289400		lncRNA	0	0.65787623327676	1.74282075013196e-06	0.00144269221911602	0.319218796884056	0.543319009827151
ENSG00000016082	ISL1	protein_coding	0	1.05741039880205	3.06407417556901	0.41899904332038	0.319438197503493	0.543556914416619
ENSG00000211959	IGHV4-39	IG_V_gene	NA	186.135697112628	2.00117558947982e-06	0.00144269021920435	0.319447453518133	0.543556914416619
ENSG00000234115		processed_pseudogene	NA	1.29594165323519	-3.18464659290114e-06	0.00144268266677458	0.319430586588975	0.543556914416619
ENSG00000237849	NFYAP1	processed_pseudogene	NA	20.6171223200696	2.13089021276196e-06	0.00144268940017529	0.31940570188575	0.543556914416619
ENSG00000244527		processed_pseudogene	NA	0.876740214564948	-2.55785834812564e-06	0.00144268726653118	0.319388053955026	0.543556914416619
ENSG00000271926		lncRNA	0	2.86817157173475	-3.87631433601893e-06	0.00144267670707206	0.319411184412664	0.543556914416619
ENSG00000244034	RN7SL424P	misc_RNA	NA	1.5902175214879	3.33658232211882e-06	0.00144268140433667	0.319477216300726	0.543582350688067
ENSG00000249448	MTCO1P24	processed_pseudogene	NA	0.732046328834987	-2.23458688648336e-06	0.00144268893487142	0.319523992499043	0.543636731152218
ENSG00000264047	RN7SL455P	misc_RNA	NA	1.26919729591314	2.57187691883896e-06	0.00144268689322839	0.319541752949192	0.543641741594846
ENSG00000136068	FLNB	protein_coding	3	14676.6309120899	1.08333667692293e-05	0.00144254921642475	0.319590027396894	0.543673456898545
ENSG00000267871	ZNF460-AS1	lncRNA	0	29.3340908861667	8.5487105206048e-06	0.00144262869205564	0.319580975774277	0.543673456898545
ENSG00000062725	APPBP2	protein_coding	0	2350.4626916519	-9.93061363165149e-06	0.00144257405929657	0.319702829472305	0.543739310528702
ENSG00000074966	TXK	protein_coding	0	76.0151318671072	-8.66798310841555e-06	0.00144265104437261	0.319658170156403	0.543739310528702
ENSG00000169139	UBE2V2	protein_coding	0	2112.94937259451	7.51818984189737e-06	0.00144262601164694	0.31968963313903	0.543739310528702
ENSG00000270361		lncRNA	0	6.0728781188626	-4.55779877079642e-06	0.00144266997871164	0.319692393705805	0.543739310528702
ENSG00000278724	Metazoa_SRP	misc_RNA	NA	1.83680073799273	3.70616562069578e-06	0.00144267812835137	0.319675141256935	0.543739310528702
ENSG00000110955	ATP5F1B	protein_coding	1	18021.9195350076	-9.208329405209e-06	0.00144259090302602	0.319732713664551	0.543739731900034
ENSG00000237337	ELAVL4-AS1	lncRNA	0	8.52203159579264	1.98443847126198e-06	0.001442690245101	0.319724563248648	0.543739731900034
ENSG00000117472	TSPAN1	protein_coding	13	67.5117341235959	-4.08839072214183e-06	0.00144266072155306	0.319843615640515	0.543859268969786
ENSG00000258136	PRDM4-AS1	lncRNA	0	5.09628533808289	4.59204303326635e-06	0.00144267136895009	0.319837901982087	0.543859268969786
ENSG00000260986		lncRNA	0	4.14370434944657	3.5226050955314e-06	0.0014426800394671	0.319862290391806	0.543859268969786
ENSG00000280007		lncRNA	0	83.7323347263739	-2.59317709698757e-05	0.0014427233925561	0.319852823075017	0.543859268969786
ENSG00000267672		lncRNA	0	8.66385424430602	-5.66141112460853e-06	0.00144265529807334	0.320018928254786	0.544100387053151
ENSG00000260672		lncRNA	0	12.5416107657976	-5.37802761443538e-06	0.00144266254849295	0.320052830553653	0.544132815842827
ENSG00000063245	EPN1	protein_coding	0	1706.86247252933	-4.28481751545523e-06	0.00144267241622603	0.320193108733268	0.544182835556528
ENSG00000111339	ART4	protein_coding	5	1626.40122178971	-4.08554853458909e-06	0.00144267448333299	0.320141792216488	0.544182835556528
ENSG00000141664	ZCCHC2	protein_coding	0	1784.64485927038	-9.11041210326453e-06	0.00144259284127676	0.320181308979436	0.544182835556528
ENSG00000166167	BTRC	protein_coding	5	734.650606896425	-1.18570267523156e-05	0.00144252067952464	0.320121390797117	0.544182835556528
ENSG00000179082	LINC02913	lncRNA	0	68.5256964390742	3.68211445796667e-06	0.00144267844239628	0.320200893947267	0.544182835556528
ENSG00000230787	PSAT1P3	processed_pseudogene	NA	0.563140529500732	1.9678663882773e-06	0.00144269183227569	0.320162279845521	0.544182835556528
ENSG00000279294		TEC	NA	9.29739561295912	4.81852520462444e-06	0.00144266732544813	0.320165998225045	0.544182835556528
ENSG00000281450	PANDAR	lncRNA	2	1.26665771173159	1.94122429657607e-06	0.00144269010105184	0.320124228061862	0.544182835556528
ENSG00000172175	MALT1	protein_coding	3	2040.62252731476	-1.0399570662792e-05	0.0014425616167829	0.320296019433127	0.544319291268949
ENSG00000182612	TSPAN10	protein_coding	0	49.5768587762793	2.92876770804059e-05	0.00144274009989383	0.320320920989617	0.544336399518038
ENSG00000277829		lncRNA	0	3.20480712654831	-2.42078187227504e-06	0.00144268793112952	0.320369787684202	0.544394229382427
ENSG00000105122	RASAL3	protein_coding	0	117.331731664361	5.3009938045546e-06	0.00144266045233806	0.320398791966371	0.544418303885808
ENSG00000176998	HCG4	unprocessed_pseudogene	NA	17.9025462704592	-1.35701290107001e-06	0.00144268197507271	0.320572980271707	0.544673966524235
ENSG00000258967	HMGN1P3	processed_pseudogene	NA	1.58289397669161	1.7010500868856e-06	0.00144268847096053	0.320578940835666	0.544673966524235
ENSG00000063177	RPL18	protein_coding	0	5144.22022241104	7.40977965543846e-06	0.00144262709283475	0.320656658601927	0.544780786681132
ENSG00000148488	ST8SIA6	protein_coding	1	88.0987171381549	-4.24189929453473e-06	0.00144267270779541	0.320699335382512	0.544828066694102
ENSG00000130518	IQCN	protein_coding	0	122.82685313453	2.17869181261728e-07	0.00144265392276078	0.320726509997572	0.544849007307913
ENSG00000286056		lncRNA	0	1.03919169584554	2.12340574210826e-06	0.00144268957840729	0.320763735093057	0.544887018911377
ENSG00000196497	IPO4	protein_coding	0	965.045505205107	6.58601679021245e-06	0.00144264058842633	0.320820890241427	0.544933654886771
ENSG00000231187	SYT15-AS1	lncRNA	0	99.9783183685502	4.56944651406213e-07	0.00144267204987852	0.32081081222504	0.544933654886771
ENSG00000226469	ADAM1B	unitary_pseudogene	NA	1.65254353702392	2.94622967692939e-06	0.00144268391284266	0.320894188533752	0.545032926960633
ENSG00000212766	EWSAT1	lncRNA	1	7.01997766808777	2.64736886285022e-06	0.00144268594236146	0.320957788871342	0.545115718807915
ENSG00000239445	ST3GAL6-AS1	lncRNA	0	66.931839542431	-7.57479134212022e-06	0.00144262261746698	0.321004152825594	0.545154142992991
ENSG00000290666		lncRNA	0	2.768925428595	-4.05538434437515e-06	0.00144267452180529	0.321010126114612	0.545154142992991
ENSG00000288882		lncRNA	0	3.62722969692778	3.24714316834179e-06	0.00144268192931477	0.321116820708888	0.545310098995369
ENSG00000105364	MRPL4	protein_coding	0	532.696041203229	-4.14490005431486e-05	0.00144294310689152	0.321135105754564	0.545315913302697
ENSG00000198692	EIF1AY	protein_coding	0	735.418821371879	-4.93368166023972e-06	0.00144266493098952	0.321153441875139	0.545321813797609
ENSG00000243094	RPL32P2	processed_pseudogene	NA	2.02295853704119	-3.84309280414066e-06	0.00144267649987754	0.321173482851203	0.545330608474482
ENSG00000055163	CYFIP2	protein_coding	0	1551.16158473775	-4.56956661539512e-06	0.00144266919190756	0.321206721687054	0.545336577318502
ENSG00000167264	DUS2	protein_coding	0	290.997006645941	2.72822696687523e-05	0.00144267460918586	0.321192491244437	0.545336577318502
ENSG00000116874	WARS2	protein_coding	1	526.192271420204	3.19896577706227e-05	0.00144268627761762	0.321292083796245	0.54540126701505
ENSG00000171657	GPR82	protein_coding	0	83.0502495583652	3.89906880881186e-06	0.00144267635470905	0.321304278330636	0.54540126701505
ENSG00000216819	TUBB2BP1	unprocessed_pseudogene	NA	0.727822314609182	-1.824478130843e-06	0.00144269106818957	0.321290012389994	0.54540126701505
ENSG00000267764		lncRNA	0	1.5522201862754	2.91912724832298e-06	0.00144268464003898	0.321282640612683	0.54540126701505
ENSG00000226436	H3P43	processed_pseudogene	NA	0.535874684424963	-2.11215333352497e-06	0.00144269009913301	0.321349611921593	0.545427756133536
ENSG00000255647		lncRNA	0	12.657247635678	-6.73499133252408e-06	0.00144264259664939	0.321339715177212	0.545427756133536
ENSG00000163069	SGCB	protein_coding	2	812.522006330557	-5.30979507561237e-06	0.00144266011070726	0.321431023885713	0.54554070261158
ENSG00000138594	TMOD3	protein_coding	2	3648.2110285952	1.07291028766013e-05	0.00144255295631287	0.321496126119805	0.545625958643916
ENSG00000197406	DIO3	protein_coding	2	8.40590069122654	2.29418756647301e-06	0.00144268850537537	0.321518516377522	0.545638721670373
ENSG00000143933	CALM2	protein_coding	1	11852.3856421361	1.0672916015549e-05	0.00144255452451977	0.321589482408746	0.545692981094193
ENSG00000218596		processed_pseudogene	NA	5.51314030596349	-8.55676443194676e-06	0.00144267675379752	0.321595103182044	0.545692981094193
ENSG00000266932		transcribed_processed_pseudogene	NA	1.28764117348688	3.68679507387809e-06	0.00144268792662528	0.321568551380428	0.545692981094193
ENSG00000108641	B9D1	protein_coding	0	181.503521212792	6.2300747914804e-06	0.00144264878629034	0.321676055567523	0.545775327721344
ENSG00000198610	AKR1C4	protein_coding	1	8577.29029097393	-1.16666390237722e-05	0.00144269783318915	0.321701364430345	0.545775327721344
ENSG00000236528		lncRNA	0	4.31734740858512	-5.09988872893829e-06	0.00144266265943911	0.321678523538602	0.545775327721344
ENSG00000242893	RN7SL413P	misc_RNA	NA	9.46040055359661	-5.14023537506726e-06	0.00144266199362839	0.321718001270308	0.545775327721344
ENSG00000264618	RN7SL732P	misc_RNA	NA	54.9651778313335	-5.71027050634883e-06	0.00144265374121293	0.32170804579907	0.545775327721344
ENSG00000275441		lncRNA	0	5.59716069916384	3.28705580798725e-06	0.00144267864523305	0.321740536318536	0.545788324149248
ENSG00000172292	CERS6	protein_coding	0	2802.3443066024	8.91664211868744e-06	0.00144259667616977	0.321793718665668	0.545800881552991
ENSG00000175061	SNHG29	lncRNA	0	5719.97911916067	6.30946580869538e-06	0.00144264549943938	0.321808072723918	0.545800881552991
ENSG00000234327	ZNF232-AS1	lncRNA	0	61.522352517051	6.09355957427149e-06	0.00144265992285957	0.321771064597479	0.545800881552991
ENSG00000258068		lncRNA	0	0.645275664488333	1.37690008499255e-06	0.00144269257671004	0.321809129715873	0.545800881552991
ENSG00000286651	PRSS43P	transcribed_unitary_pseudogene	NA	4.29806627715954	2.60509186126757e-06	0.00144268669638147	0.321822310821402	0.545800881552991
ENSG00000186889	TMEM17	protein_coding	0	72.7679787537288	8.40130623760481e-06	0.0014426038517374	0.321902084421133	0.545885714287322
ENSG00000236090	LDHAP3	processed_pseudogene	NA	2.04255697485365	3.49895425450065e-06	0.00144267984466402	0.321894597201873	0.545885714287322
ENSG00000168056	LTBP3	protein_coding	2	755.156386913773	2.8256385163127e-05	0.00144277990185189	0.321933923570261	0.545889250992937
ENSG00000178691	SUZ12	protein_coding	4	1973.60709911634	-6.1618360397307e-06	0.00144257982957875	0.321922947293857	0.545889250992937
ENSG00000231072	GAPDHP64	processed_pseudogene	NA	1.37502841025664	3.28107339001273e-06	0.00144268156071657	0.321957262001235	0.54590359834912
ENSG00000279771		TEC	NA	11.0221981822611	4.63248740934282e-06	0.00144266815553729	0.321982436533874	0.545921057488864
ENSG00000287982		lncRNA	0	0.665353394371347	-1.11346206990602e-06	0.00144269382199326	0.322018208076311	0.545956481409793
ENSG00000260484		lncRNA	0	0.520239568462358	-2.10360266849698e-06	0.00144269541089833	0.322073897449915	0.546000443198299
ENSG00000286837		lncRNA	0	18.6458497151577	1.18344439128726e-05	0.00144261480082488	0.32206723059487	0.546000443198299
ENSG00000092009	CMA1	protein_coding	0	3.29103771223634	2.22479379546664e-06	0.001442689302624	0.322097592919585	0.546015387350607
ENSG00000088053	GP6	protein_coding	1	6.92082803336084	-5.88056849430049e-06	0.00144266186051446	0.322133214145616	0.546050545565633
ENSG00000241074	RN7SL813P	misc_RNA	NA	2.41249574820922	4.06032123561719e-06	0.00144267632667655	0.322257409404578	0.546185375551575
ENSG00000242387	H2AC3P	transcribed_processed_pseudogene	NA	9.72884715140071	-3.17391768086818e-06	0.00144268897240841	0.322246657213316	0.546185375551575
ENSG00000249476		lncRNA	0	84.7722520313425	6.54742878956177e-06	0.00144264182756521	0.32225509560068	0.546185375551575
ENSG00000224080	UBE2FP1	processed_pseudogene	NA	18.2134544279775	-5.96108413701549e-06	0.00144265188209374	0.322330934707755	0.546266364687118
ENSG00000249335		lncRNA	0	46.8094812812236	-5.71153964555699e-06	0.00144265445197965	0.322334968338297	0.546266364687118
ENSG00000253401	VTA1P2	processed_pseudogene	NA	0.782895742128824	1.15186228385244e-06	0.00144269405199928	0.322394762096225	0.546342465263884
ENSG00000107758	PPP3CB	protein_coding	0	958.157681250519	1.41395346370805e-05	0.00144244680636639	0.322479858314576	0.54646143534659
ENSG00000229611	LINC02851	lncRNA	0	1.59251628736983	-2.70554227954857e-06	0.00144268559873633	0.322506914724599	0.546467922528852
ENSG00000284652		lncRNA	0	18.9599583852904	3.28312244522978e-06	0.00144268102012568	0.322513471692506	0.546467922528852
ENSG00000289453		lncRNA	0	4.79052914215365	-4.47439303961549e-06	0.00144267065305869	0.322607081510458	0.546601295144513
ENSG00000185065	UFD1-AS1	lncRNA	0	20.1970891817844	-6.16180904737977e-06	0.00144264812390162	0.322638554221007	0.546604141861842
ENSG00000247774	PCED1B-AS1	lncRNA	3	101.111910350287	6.31294477152936e-06	0.00144264552961315	0.322631699491071	0.546604141861842
ENSG00000107262	BAG1	protein_coding	0	1106.13192124116	-1.71310449295268e-05	0.00144261175879602	0.322654565658205	0.546606031037034
ENSG00000251680		lncRNA	0	4.93399347721069	4.10694758015221e-06	0.00144267336298236	0.322704457576881	0.546665313989478
ENSG00000133597	ADCK2	protein_coding	0	738.158966364452	-9.03632776718606e-06	0.00144259318438412	0.322795134412916	0.546793678429856
ENSG00000289423		lncRNA	0	0.54794672591735	1.49348176708323e-06	0.00144269284426152	0.322821464255261	0.546813036485368
ENSG00000108018	SORCS1	protein_coding	0	23.7925809820521	1.67881260208458e-06	0.00144269154021654	0.322839347269716	0.546816048399686
ENSG00000236763	TRMT112P4	processed_pseudogene	NA	16.3294235514245	-3.33519958323677e-06	0.00144268109513657	0.322853046508399	0.546816048399686
ENSG00000268465		protein_coding	0	6.54820384947612	1.65959104043188e-06	0.00144269166364688	0.322913833384099	0.546893759909357
ENSG00000285587		lncRNA	0	6.67944031856166	4.88656682245494e-06	0.00144266492342169	0.32293911421212	0.546911333221006
ENSG00000132514	CLEC10A	protein_coding	3	172.360865323472	5.32642052280002e-06	0.00144265904829204	0.322993539721441	0.546978260408832
ENSG00000142178	SIK1	protein_coding	2	222.076268498964	4.40403019830417e-06	0.00144267069481922	0.32309079556833	0.547071524607799
ENSG00000213830	CFL1P5	processed_pseudogene	NA	12.5424963481084	-5.36176441788883e-06	0.00144265843560741	0.323093339776956	0.547071524607799
ENSG00000230289		lncRNA	0	1.37351678831015	-2.46607299126859e-06	0.00144268858264701	0.323074484456829	0.547071524607799
ENSG00000214212	C19orf38	protein_coding	0	41.221010073567	-5.13489972280185e-06	0.00144266203479316	0.323126381817919	0.54708243593231
ENSG00000250655		processed_pseudogene	NA	2.05051789231015	1.01050260192611e-06	0.00144269375401779	0.323129602495257	0.54708243593231
ENSG00000174792	ODAPH	protein_coding	0	6.65170298187698	-1.53683885867531e-06	0.00144268981196998	0.323164512115488	0.547116296371954
ENSG00000185507	IRF7	protein_coding	0	449.514604821351	-3.86401205727779e-06	0.0014426763864364	0.323190280297611	0.547134677981109
ENSG00000144061	NPHP1	protein_coding	1	106.134162409486	4.33388648715936e-06	0.00144265116739162	0.323207501189991	0.5471385887002
ENSG00000152223	EPG5	protein_coding	0	2159.85891330533	-1.22014391863656e-05	0.0014425087950538	0.323243368882971	0.547148822667762
ENSG00000218274		unprocessed_pseudogene	NA	3.64137324706617	2.01238717120322e-06	0.001442690052472	0.323238916796784	0.547148822667762
ENSG00000211696	TRGV8	TR_V_gene	NA	4.28560158858628	-3.38847049848254e-06	0.00144268064506819	0.323304450693488	0.547226971435345
ENSG00000258778	EIF2S2P1	processed_pseudogene	NA	0.835122737947717	8.60061797159517e-06	0.00144269247705028	0.323326105037331	0.547238380915121
ENSG00000163645	ERICH6	protein_coding	0	3.87541995715592	-3.58336725308167e-06	0.00144267866863193	0.323389717047082	0.547319017942363
ENSG00000256870	SLC5A8	protein_coding	5	1.86655675385882	2.73473751159507e-06	0.00144268568960563	0.323419003365901	0.547319017942363
ENSG00000258757		lncRNA	0	0.580173350274588	2.40735896056341e-06	0.00144269093750153	0.323410412878657	0.547319017942363
ENSG00000260272		protein_coding	0	0.694478154755001	-1.25676615308569e-07	0.00144269488762906	0.323433411049823	0.547319017942363
ENSG00000204323	SMIM5	protein_coding	0	8.74052753430978	7.51111497188844e-06	0.00144268474835291	0.323451566552797	0.54732450002713
ENSG00000143850	PLEKHA6	protein_coding	0	1320.66738916851	1.97707189658855e-05	0.00144265995236421	0.323486064764611	0.547326504859842
ENSG00000253330		processed_pseudogene	NA	10.6534601083767	3.12904188084068e-06	0.00144268275680078	0.323478666369702	0.547326504859842
ENSG00000276984		lncRNA	0	1.93212515526353	-3.16038040163644e-06	0.00144268255796571	0.323497499247841	0.547326504859842
ENSG00000204856	FAM216A	protein_coding	0	136.254881086732	6.67101119034193e-06	0.00144263963102384	0.323516970699409	0.547334211943572
ENSG00000230716	KRT8P7	processed_pseudogene	NA	0.509095164234167	2.21501037333033e-06	0.00144269077579253	0.323608718324763	0.547338018447054
ENSG00000272092		lncRNA	0	8.20231003200255	-5.04744082852553e-06	0.00144266318430383	0.323602200167601	0.547338018447054
ENSG00000276266		lncRNA	0	1.46691779265113	2.8737436995712e-06	0.00144268490707481	0.323581526653534	0.547338018447054
ENSG00000286021	LINC02822	lncRNA	0	134.620335402704	7.27913616028911e-06	0.00144262900032339	0.323556588774845	0.547338018447054
ENSG00000289389		lncRNA	0	2.10430549011153	-2.3051169819824e-06	0.00144268847185532	0.323567736106283	0.547338018447054
ENSG00000291027	UBE2Q2P1	lncRNA	0	99.5136431769592	-4.46149343270715e-06	0.00144261680185299	0.323554931654203	0.547338018447054
ENSG00000084676	NCOA1	protein_coding	1	2196.89629272803	1.35805498977844e-05	0.00144246434011045	0.323692988961859	0.547455316047495
ENSG00000223260	RN7SKP194	misc_RNA	NA	2.57583259120121	-2.13183298340475e-06	0.00144268907562094	0.323715348109726	0.547467898029142
ENSG00000129910	CDH15	protein_coding	3	26.749241720372	-2.21367343655967e-06	0.001442688725392	0.323755757412041	0.547511003893328
ENSG00000257093	DENND11	protein_coding	0	5018.44249072762	-7.96476238640413e-06	0.00144261547616529	0.323776039941073	0.547520070491623
ENSG00000120509	PDZD11	protein_coding	1	711.693846291507	9.87290810144817e-06	0.00144257282845469	0.323826108806539	0.547537269077647
ENSG00000130711	PRDM12	protein_coding	0	1.92105524868221	-2.76977368092474e-06	0.00144268521683104	0.323830975459833	0.547537269077647
ENSG00000286192		protein_coding	0	45.6712644549859	3.84148990787535e-06	0.00144267641660077	0.323816188210573	0.547537269077647
ENSG00000187257	RSBN1L	protein_coding	0	1325.32266219579	-1.32779811234638e-05	0.00144247438270362	0.323856825855216	0.547555746575649
ENSG00000087460	GNAS	protein_coding	3	8165.77370766967	-9.54470161896029e-06	0.00144258047906939	0.323924023738492	0.547644126753605
ENSG00000276663		lncRNA	0	0.687694462467672	-1.9326474667083e-06	0.00144269077045535	0.324011034617354	0.547765994206367
ENSG00000139154	AEBP2	protein_coding	1	666.275854651854	8.35995560028787e-06	0.00144260719090108	0.324032421159454	0.547776912467752
ENSG00000224039	CDYLP1	unprocessed_pseudogene	NA	4.46440243636808	3.11764259812626e-06	0.00144268289826336	0.324066629485703	0.54780950395487
ENSG00000183978	COA3	protein_coding	0	1635.67758852625	-8.35647423152297e-06	0.00144260743418657	0.324096154980223	0.547834176840073
ENSG00000109163	GNRHR	protein_coding	0	0.707739471630221	1.58989248019791e-06	0.00144269341670597	0.324174177933582	0.547915581994236
ENSG00000112773	TENT5A	protein_coding	0	1830.36517813168	-8.80448680452039e-06	0.00144259723306832	0.3241689350826	0.547915581994236
ENSG00000251209	LINC00923	lncRNA	0	100.558967048475	4.70191591126299e-06	0.00144266713286222	0.324247646722931	0.548014515630382
ENSG00000232001		lncRNA	0	0.652200892314364	-5.92050107989879e-07	0.0014426941301388	0.32427211309812	0.548030624448343
ENSG00000147206	NXF3	protein_coding	3	10.2540776085864	-2.40395069567546e-06	0.00144268571936195	0.324368451346153	0.548098515281158
ENSG00000236842		lncRNA	0	0.594448346241627	-2.01853492264524e-06	0.00144268965587842	0.32436100233939	0.548098515281158
ENSG00000271882		lncRNA	0	3.69649545909347	3.45331468032702e-06	0.00144268032579	0.324354330889195	0.548098515281158
ENSG00000282840		lncRNA	0	2.8528436716464	4.1037288344418e-06	0.00144267398614167	0.324372032426163	0.548098515281158
ENSG00000273484	OR6R2P	unprocessed_pseudogene	NA	0.684363758825046	-2.0637466000623e-06	0.00144269022730544	0.324440084690557	0.548188261161086
ENSG00000103460	TOX3	protein_coding	1	385.117725968065	-4.3826617334171e-06	0.00144267079069823	0.324500492315823	0.548265082652031
ENSG00000105722	ERF	protein_coding	0	489.064988069468	-8.70641401905713e-06	0.00144259883281654	0.324538601898731	0.548304224783463
ENSG00000183778	B3GALT5	protein_coding	1	49.8680427776265	0.870132305950171	0.422304318534516	0.324613579763856	0.548405648980429
ENSG00000270326	SMIM15P2	processed_pseudogene	NA	1.58537348900225	-1.92353355742054e-06	0.00144268999112451	0.324631180501975	0.548410134770014
ENSG00000241886		lncRNA	0	13.8646106788889	4.93597373809595e-06	0.00144266400959527	0.324661870115857	0.548436730597148
ENSG00000005810	MYCBP2	protein_coding	0	4876.11869461402	6.1086384853449e-05	0.00144318943503692	0.324688439339254	0.548456363905289
ENSG00000165695	AK8	protein_coding	0	34.652335216994	2.6584386886766e-06	0.00144268643180828	0.324818966937047	0.548575835264325
ENSG00000266258	LINC01909	lncRNA	0	66.1838069153172	-6.1820362942155e-06	0.00144263781447827	0.324805061082779	0.548575835264325
ENSG00000278941	SMG6-IT1	TEC	NA	1.09690732138921	2.71839898702178e-06	0.00144268604952097	0.324805556780781	0.548575835264325
ENSG00000286785	LINC01622	lncRNA	0	30.0220575653791	-1.96508384214689e-06	0.00144268944587947	0.324775498382771	0.548575835264325
ENSG00000224014		processed_pseudogene	NA	1.2014206629815	2.17570415655627e-06	0.00144268914314403	0.324895135752131	0.548603474818862
ENSG00000248634		lncRNA	0	1.5515468747794	-2.78672530828803e-06	0.00144268514874001	0.324886659664142	0.548603474818862
ENSG00000258850		lncRNA	0	0.925708701258814	1.09528492106827e-06	0.00144269467953438	0.324871150288404	0.548603474818862
ENSG00000273137	SELENOO-AS1	lncRNA	0	1.16111247819269	2.44698863043443e-06	0.0014426874714782	0.324854322228179	0.548603474818862
ENSG00000232273	FTH1P1	processed_pseudogene	NA	0.644592546881392	1.67045523131036	0.434409584361988	0.3249183467204	0.548617421984096
ENSG00000248544		lncRNA	0	2.74149460148448	3.1204110541006e-06	0.00144268226230267	0.324947893974358	0.548641817372663
ENSG00000288897		lncRNA	0	1.0075108387904	9.86223495741653e-06	0.00144269830919115	0.324962698500503	0.548641817372663
ENSG00000059122	FLYWCH1	protein_coding	0	354.742040376582	7.02047154230863e-06	0.0014426332940178	0.325081039595403	0.548785661554051
ENSG00000259923		lncRNA	0	0.809996799374974	-3.39888963151145e-07	0.00144269505534313	0.325092765171428	0.548785661554051
ENSG00000291005	NBPF25P	lncRNA	0	146.665098360426	1.07032822927812e-05	0.00144255114560132	0.325067724277222	0.548785661554051
ENSG00000162695	SLC30A7	protein_coding	1	3388.52212449172	-1.29437125646933e-05	0.00144248389817928	0.325207376733167	0.548953881766806
ENSG00000125818	PSMF1	protein_coding	0	2915.34875070594	-1.00631320722895e-05	0.00144256650509277	0.325249213058016	0.548999246697219
ENSG00000272574		lncRNA	0	10.5768484359965	-6.28901509504164e-06	0.00144266789398191	0.325269246734379	0.549007807712572
ENSG00000229151		lncRNA	0	9.25453929654307	4.05455021198434e-06	0.00144267437219119	0.325316636747692	0.549062539387324
ENSG00000215910	C1orf167	protein_coding	0	7.61165853738025	0.75587552107693	0.252825461994493	0.325337628911377	0.549072588217594
ENSG00000289288		lncRNA	0	5.29589779778305	-3.61265161425343e-06	0.00144267842682415	0.325352517730832	0.549072588217594
ENSG00000287838		lncRNA	0	0.532819162056818	1.75250045062971e-06	0.0014426917893012	0.325400544114345	0.54912838326581
ENSG00000103512	NOMO1	protein_coding	0	3847.63810333552	-9.16891701889246e-06	0.00144258822601112	0.325422707446109	0.54914053010014
ENSG00000237278	RLIMP2	processed_pseudogene	NA	0.66900097201856	1.93085256544131e-06	0.00144269105878585	0.325455433439115	0.549170499154551
ENSG00000168081	PNOC	protein_coding	0	4.8193161891001	-2.08243528661042e-06	0.00144268828798681	0.325542273948793	0.54926651647402
ENSG00000278831		lncRNA	0	2.85982802864658	-3.49413804385382e-06	0.00144267943595693	0.32553217995241	0.54926651647402
ENSG00000181524	RPL24P4	processed_pseudogene	NA	1.43484718629735	-3.28947151627208e-06	0.00144268129174933	0.325616026775259	0.549344438453372
ENSG00000257587		lncRNA	0	0.673519359204652	-2.34411264674198e-08	0.00144269463486285	0.325623797933791	0.549344438453372
ENSG00000264813		protein_coding	0	1.71794918875307	-7.59535767091274e-07	0.00144268959512682	0.325633370055031	0.549344438453372
ENSG00000274978	RNU11	snRNA	NA	21.9539195149906	5.05327938291963e-06	0.00144266261819082	0.325692388408565	0.549418743116213
ENSG00000262823		lncRNA	0	4.76992457332846	3.94703309357993e-06	0.00144267104497979	0.325858242681464	0.549673256881977
ENSG00000253116		lncRNA	0	4.10184545288533	-4.32000143025226e-06	0.00144267149497371	0.325918767995034	0.549724811436902
ENSG00000279174		TEC	NA	8.89493706625298	-4.04495110279244e-06	0.00144267458994563	0.325908971762382	0.549724811436902
ENSG00000237828	PA2G4P1	processed_pseudogene	NA	0.958385736228701	2.4169074543871e-06	0.001442687638465	0.325990456275605	0.54982045424605
ENSG00000235296		lncRNA	0	3.6742437704893	4.14939174568068e-06	0.00144267311565478	0.326093340731516	0.549945232693598
ENSG00000280061		TEC	NA	6.20717782365584	-9.00905472837915e-06	0.00144267238366244	0.326094412518322	0.549945232693598
ENSG00000233330		lncRNA	0	0.746048034831841	2.05506713875157e-06	0.0014426895528538	0.326195228886249	0.550089973287009
ENSG00000229951	FOSL2-AS1	lncRNA	0	6.13711493468736	1.14726432167039e-05	0.00144269955080584	0.326273638117148	0.550196915306555
ENSG00000182768	NGRN	protein_coding	0	2331.6657842777	1.1743337043192e-05	0.00144252092765598	0.326412786973659	0.550406268333783
ENSG00000269463		lncRNA	0	2.14217951089105	-3.69278935658501e-06	0.00144267796457826	0.326472220128242	0.550481189476413
ENSG00000237624	OXCT2P1	unprocessed_pseudogene	NA	11.1380911276774	-9.36454813292015e-06	0.00144269791968432	0.326515738441174	0.550529270153952
ENSG00000109758	HGFAC	protein_coding	4	617.947957389302	-2.14231949639131e-06	0.00144268915661365	0.326543873634861	0.550551410547582
ENSG00000286004		lncRNA	0	2.45825026663995	-3.6532853316885e-06	0.0014426780285031	0.326602335409444	0.550624677027987
ENSG00000258903		lncRNA	0	5.48223493349967	4.48564638843736e-06	0.00144266939961513	0.326633271183058	0.550651532334426
ENSG00000000460	C1orf112	protein_coding	0	731.75717366372	-5.12833697739352e-06	0.00144266120518824	0.326671725062904	0.550660347469085
ENSG00000134323	MYCN	protein_coding	36	88.5457925759479	2.90815532626497e-06	0.00144268222943726	0.326657538474089	0.550660347469085
ENSG00000266946	MRPL37P1	processed_pseudogene	NA	8.90002189656291	-5.46942211879685e-06	0.00144265645314084	0.326683520577057	0.550660347469085
ENSG00000251330		lncRNA	0	4.97204619723139	-2.42647790989716e-06	0.00144266328265174	0.326800844200214	0.550832805561905
ENSG00000235430	ZSWIM5P1	processed_pseudogene	NA	1.2718642829052	-2.67896303355604e-06	0.00144268534087871	0.326915136953431	0.55100013942259
ENSG00000100028	SNRPD3	protein_coding	0	2918.88990630984	-9.67039206012371e-06	0.00144257571003827	0.327009844024218	0.551134448678332
ENSG00000143575	HAX1	protein_coding	2	3164.56833849321	7.40443327985511e-06	0.00144262570395543	0.327130944169335	0.551313225800285
ENSG00000223652	PRDM6-AS1	lncRNA	0	1.9418780540446	2.69759941700987e-06	0.0014426857776222	0.327166807310921	0.551348343320793
ENSG00000142676	RPL11	protein_coding	4	12715.8658617615	-1.03438488954795e-05	0.00144255763395234	0.327227752362111	0.551425724233079
ENSG00000256206		protein_coding	0	17.1963834527894	5.61940241432851e-06	0.00144267193065241	0.327260421135988	0.551455450641254
ENSG00000203722	RAET1G	protein_coding	2	3.13706783933182	2.82760276178195e-06	0.00144268187619622	0.327286460670195	0.551474004125093
ENSG00000184937	WT1	protein_coding	14	29.5541048605313	2.19583220979057e-06	0.00144268853072789	0.327315377800582	0.551497404399603
ENSG00000237077	RPL38P2	transcribed_processed_pseudogene	NA	0.774848849657679	1.55815062282441e-06	0.00144269203928391	0.327390110989706	0.551572669084311
ENSG00000260342		protein_coding	0	413.285588553011	-5.52878397074388e-06	0.00144265421137412	0.327387045657047	0.551572669084311
ENSG00000100234	TIMP3	protein_coding	16	5870.60140971316	6.58759778025586e-06	0.00144263836187146	0.327420828190884	0.551599094147941
ENSG00000226849		lncRNA	0	5.46013267462945	3.86646556786857e-06	0.00144267621935737	0.327511025373867	0.551725716879473
ENSG00000259708	DNAJA4-DT	lncRNA	0	1.00898334346725	2.59229693387268e-06	0.00144268668995949	0.327568697052861	0.551797537972625
ENSG00000062282	DGAT2	protein_coding	2	3954.04494762331	-4.46705494225764e-06	0.00144266952428147	0.327614478839226	0.5518493245743
ENSG00000211806	TRAV25	TR_V_gene	NA	1.01628425013074	2.46574629457762e-06	0.00144268719247679	0.327636813811742	0.551861613312282
ENSG00000226624		processed_pseudogene	NA	1.32719946669826	-2.97131119345637e-06	0.00144268373058236	0.327751483727842	0.552029419990335
ENSG00000287808	DHX9-AS1	lncRNA	0	9.88588995475546	5.58113298004127e-06	0.00144265551801046	0.327830813663948	0.552137691127043
ENSG00000270249		protein_coding	0	2.35894465512606	-1.02055161636245e-06	0.00144269370738247	0.327893422902478	0.552217792362012
ENSG00000075624	ACTB	protein_coding	10	45054.0214775594	1.08487348359563e-05	0.00144254493277383	0.327933147564643	0.552241437597705
ENSG00000284803		lncRNA	0	0.776637273054705	2.38528259002463e-06	0.00144268800074225	0.327943955481933	0.552241437597705
ENSG00000286517		lncRNA	0	0.738844422106056	1.33246767837433e-06	0.00144269294888225	0.327952612598561	0.552241437597705
ENSG00000115170	ACVR1	protein_coding	4	920.812490454996	1.21225337980132e-05	0.0014425077707189	0.32801013634571	0.552312956271543
ENSG00000260723		lncRNA	0	1.18297385175227	-2.81550909608848e-06	0.00144268481725933	0.328063784420705	0.552352597298951
ENSG00000273145		lncRNA	0	15.4670604587139	-5.71576959794016e-06	0.00144265409815111	0.328050075918702	0.552352597298951
ENSG00000241607		unprocessed_pseudogene	NA	0.87175642117867	1.83352622131276e-06	0.00144269172663271	0.328085102234374	0.552363144821661
ENSG00000239690	RN7SL668P	misc_RNA	NA	2.37070757806842	4.07926208047591e-06	0.00144267276862226	0.328166965291391	0.552475620499279
ENSG00000269425		lncRNA	0	0.513774195435909	1.97099236296186e-06	0.00144269126991499	0.328199995589453	0.552505878706216
ENSG00000259798		lncRNA	0	0.792490392433643	-2.27929772825512e-06	0.0014426886722616	0.328236746454442	0.552542397210722
ENSG00000241169		lncRNA	0	1.20012247211882	2.76074389371595e-06	0.00144268530167765	0.328273921833531	0.552579626944335
ENSG00000177301	KCNA2	protein_coding	0	26.3998736732575	3.6172727108701e-06	0.00144267825876276	0.328345500017498	0.55264940955195
ENSG00000235808	MYL6P2	processed_pseudogene	NA	0.544981956570876	2.10156605697137e-06	0.00144268963655117	0.328330971144633	0.55264940955195
ENSG00000128000	ZNF780B	protein_coding	0	914.008257599265	1.07847716296317e-05	0.00144254632487251	0.32843486687381	0.552774470464525
ENSG00000135220	UGT2A3	protein_coding	0	2356.67954323826	4.18270087342725e-06	0.00144267265159402	0.328480608845029	0.552776825671246
ENSG00000157554	ERG	protein_coding	3	392.552861107401	8.42599888892498e-06	0.00144260449436379	0.328511588745104	0.552776825671246
ENSG00000255135	EMSY-DT	lncRNA	0	63.0249210421757	8.92603756310094e-08	0.00144263406805498	0.328487787198076	0.552776825671246
ENSG00000267496	FAM215A	lncRNA	0	11.892632066016	4.91222679711442e-06	0.00144266426062007	0.328501956729701	0.552776825671246
ENSG00000287538		lncRNA	0	4.15886330215108	6.85938353506464e-06	0.00144269169595104	0.328492993319494	0.552776825671246
ENSG00000230079	STK24P1	processed_pseudogene	NA	2.29092468147045	2.92168500139487e-06	0.00144267567640891	0.328603224986116	0.552905664785424
ENSG00000068305	MEF2A	protein_coding	2	2165.75052362691	-1.09730363562741e-05	0.00144254046738647	0.328975468963433	0.553506619200523
ENSG00000121270	ABCC11	protein_coding	2	180.655821662661	-4.45642245916105e-06	0.00144266917780506	0.329051382944789	0.55355819942124
ENSG00000216901	ZNF603P	unprocessed_pseudogene	NA	0.869617381454993	1.65147343932599e-06	0.00144269131951069	0.3290500449876	0.55355819942124
ENSG00000290086		lncRNA	0	9.31051937352643	3.04725810313216e-06	0.0014426484250553	0.329030165103399	0.55355819942124
ENSG00000272979		lncRNA	0	3.76516818714053	-4.63453296152776e-06	0.0014426725247003	0.329091195519796	0.553586354773892
ENSG00000289958		lncRNA	0	1.34408203028933	7.45990554387698e-07	0.0014426924940894	0.329098292446659	0.553586354773892
ENSG00000256973		lncRNA	0	15.395905929159	-1.80912894769098e-06	0.0014426674389263	0.329186419557355	0.553709212891935
ENSG00000274386	TMEM269	protein_coding	0	19.5870193739671	-6.90705606576272e-06	0.00144267264514942	0.329294301068057	0.553865286184053
ENSG00000262312		lncRNA	0	16.3960889213678	4.16334464199004e-06	0.00144267168813085	0.329320067362769	0.553883235633197
ENSG00000271551		lncRNA	0	14.1941727392592	9.84688677263824e-06	0.00144266377079158	0.329376377444208	0.553952552660087
ENSG00000277141	Metazoa_SRP	misc_RNA	NA	2.49805310678253	-3.89078447184531e-06	0.00144267546569646	0.329395246159672	0.553958896493102
ENSG00000290814		lncRNA	0	1.92997782302193	3.70584116321691e-06	0.00144267732097011	0.329434504683575	0.55399952863699
ENSG00000125648	SLC25A23	protein_coding	0	800.529771958393	-5.93882671263436e-06	0.00144264872367408	0.329512919553116	0.554081870691864
ENSG00000203883	SOX18	protein_coding	4	67.7180059488079	2.82155170673463e-06	0.00144267694324138	0.329513669325717	0.554081870691864
ENSG00000255458	SMIM14-DT	lncRNA	0	38.4928507477245	-5.59571729215261e-06	0.00144263158265081	0.329542742973377	0.554105366387073
ENSG00000163352	LENEP	protein_coding	0	1.06664258168116	-2.48599059815616e-06	0.0014426870798308	0.32956675800702	0.554120354577968
ENSG00000109684	CLNK	protein_coding	0	23.0628839212497	-5.42175903898405e-06	0.00144265743159398	0.329586741778597	0.554128563703268
ENSG00000271271	UGT2A2	protein_coding	0	77.4360728670679	1.59970076645477e-06	0.001442691784363	0.329607241869639	0.554137640115666
ENSG00000227036	LINC00511	lncRNA	6	287.036850508244	-2.95506800906694e-06	0.00144268381028743	0.329637534654452	0.554163178476678
ENSG00000205209	SCGB2B2	protein_coding	0	43.5996211870708	-5.66022728556935e-06	0.00144266151577625	0.329673215137489	0.554172383354942
ENSG00000275902		lncRNA	0	3.93030010511889	-3.40839434874802e-06	0.00144267657074468	0.329669937815691	0.554172383354942
ENSG00000113643	RARS1	protein_coding	2	3411.47343605034	1.02313355333281e-05	0.00144256049146426	0.329762258702308	0.55423702030347
ENSG00000121680	PEX16	protein_coding	0	506.14416253555	1.63865397975406e-05	0.00144264155253734	0.329787188676785	0.55423702030347
ENSG00000143374	TARS2	protein_coding	0	1265.18981484136	-3.76862366007699e-06	0.00144258867049138	0.3297826403498	0.55423702030347
ENSG00000227240		lncRNA	0	203.876776983766	-2.76909424803757e-06	0.0014426849409629	0.329786648297099	0.55423702030347
ENSG00000269919		lncRNA	0	2.53807311769777	-2.46590753377372e-06	0.00144268723665778	0.329765779286153	0.55423702030347
ENSG00000169951	ZNF764	protein_coding	0	165.478813892047	6.14014841298831e-06	0.00144261918551585	0.329809672614634	0.554249421887859
ENSG00000228452	C1orf50-AS1	lncRNA	0	1.65215691662036	-2.79413989711418e-06	0.00144268476577996	0.329860029637708	0.554308661271573
ENSG00000086189	DIMT1	protein_coding	0	631.142216117982	1.15883075052125e-05	0.001442522564792	0.329912392942257	0.55437126650287
ENSG00000289241		lncRNA	0	0.782909786795163	-2.35055345971852e-06	0.00144268800638121	0.329930063690413	0.554375572719846
ENSG00000231028	AHI1-DT	lncRNA	0	107.15813165125	6.33533048444995e-06	0.00144264325887754	0.329981194163319	0.554410711475679
ENSG00000288982		lncRNA	0	1.01658811788652	-2.03977156563979e-06	0.0014426898689088	0.329969060643431	0.554410711475679
ENSG00000273254		lncRNA	0	6.0743569309855	-4.02412133365608e-06	0.00144265331579769	0.330022321488231	0.55445442354696
ENSG00000242748	RPL23AP81	transcribed_processed_pseudogene	NA	0.85534581169297	2.26754680571486e-06	0.00144268910536471	0.33005090181064	0.554477052973154
ENSG00000228544	CCDC183-AS1	lncRNA	1	28.5509663863673	5.84443784811456e-06	0.00144265075018528	0.330105114070376	0.554529846630209
ENSG00000248565	TECRP2	processed_pseudogene	NA	0.613442306119164	2.02127663834313e-06	0.0014426920113498	0.330122176261899	0.554529846630209
ENSG00000279548		lncRNA	0	3.34256768185449	4.19316903311881e-06	0.00144267187414536	0.330127663913362	0.554529846630209
ENSG00000227925	LINC01655	lncRNA	0	2.8749559847727	4.63021862306777e-06	0.0014426871335568	0.330152192582632	0.55453164963721
ENSG00000285542		protein_coding	0	154.345196012477	6.02289992154767e-06	0.00144268661915415	0.33015896194539	0.55453164963721
ENSG00000229020	AKR7A2P1	processed_pseudogene	NA	0.58490731760692	-2.14968374507703e-06	0.00144268891307747	0.330269725269122	0.554692296733118
ENSG00000263244		lncRNA	0	43.466743397239	-5.68120569317598e-07	0.0014426946580406	0.330298912067894	0.554715926560451
ENSG00000175283	DOLK	protein_coding	1	547.650919095706	9.45185852940011e-06	0.00144258003186627	0.330358630706121	0.554740051031045
ENSG00000178015	GPR150	protein_coding	0	6.1881080895496	-3.16105157951786e-06	0.00144268631493889	0.330332665346839	0.554740051031045
ENSG00000182329	KIAA2012	protein_coding	0	47.4274166326185	-4.59982983563298e-06	0.00144266769631211	0.330352775048249	0.554740051031045
ENSG00000110330	BIRC2	protein_coding	10	2920.15967514179	-1.30219926288309e-05	0.0014425352773773	0.33038683935683	0.554762031911386
ENSG00000162923	WDR26	protein_coding	1	4438.02645604368	1.13353197801905e-05	0.00144252969351532	0.330422436632138	0.554794931247592
ENSG00000267449		lncRNA	0	1.62653120856286	-2.89756224126264e-06	0.00144268395564014	0.33045123275713	0.554794931247592
ENSG00000272886	DCP1A	protein_coding	1	816.436206186548	3.39163637387052e-05	0.00144262760387412	0.330451790956216	0.554794931247592
ENSG00000213386		processed_pseudogene	NA	0.913480277359904	1.70910184370151e-06	0.00144269127352421	0.330506926401371	0.55484228657738
ENSG00000280166		TEC	NA	8.11987385519098	5.51736708711237e-06	0.00144265596287063	0.330525359521855	0.55484228657738
ENSG00000291114	SIGLEC17P	lncRNA	0	6.42764344662445	4.41510600056945e-06	0.00144267550726669	0.330523759638115	0.55484228657738
ENSG00000198420	TCAF1	protein_coding	0	3496.37315374272	-1.14427549927291e-05	0.0014425257301061	0.330557259162924	0.554845069654834
ENSG00000286813		lncRNA	0	73.6565033695995	-3.10475600381287e-06	0.00144266071755987	0.330549661470999	0.554845069654834
ENSG00000203485	INF2	protein_coding	0	1032.759613773	5.34200220979346e-06	0.00144265845008628	0.33067592242369	0.555018859089511
ENSG00000075785	RAB7A	protein_coding	1	2344.57753141274	1.21434689557118e-05	0.00144250415328853	0.33073729953176	0.555096485798765
ENSG00000179639	FCER1A	protein_coding	0	75.5431821058285	3.28533138252996e-06	0.00144268156323	0.330848098689743	0.555257049639656
ENSG00000114686	MRPL3	protein_coding	0	1958.79922613068	1.1818268154708e-05	0.00144251406463274	0.330900857730783	0.55529695245336
ENSG00000226798		lncRNA	0	1.28425406156607	-1.42519922999773e-06	0.00144269407558865	0.330905310738418	0.55529695245336
ENSG00000228857	ACTR3-AS1	lncRNA	0	12.5535227943499	5.1542355329625e-06	0.00144265454160001	0.330917274194626	0.55529695245336
ENSG00000021355	SERPINB1	protein_coding	10	2448.50268881984	7.98413785473939e-06	0.00144261254488928	0.330941605552188	0.555312386781232
ENSG00000014824	SLC30A9	protein_coding	0	2836.66200881969	-1.19747286462613e-05	0.00144250950893474	0.330989171206827	0.55531601884977
ENSG00000244187	TMEM141	protein_coding	0	1067.75517203813	-5.91837043044307e-06	0.00144264911604069	0.330986864222852	0.55531601884977
ENSG00000261669		lncRNA	0	1.60905450466098	-2.73704287563459e-06	0.00144268526310708	0.330964226209657	0.55531601884977
ENSG00000250241	PCDH10-DT	lncRNA	0	15.4797883336545	3.5868949386026e-06	0.00144267780204115	0.331053569203538	0.555398668084978
ENSG00000244422	RPL38P3	processed_pseudogene	NA	1.83810670724654	3.32831826745524e-06	0.00144268084862067	0.331111227182952	0.555444608679311
ENSG00000271161	BOLA2P2	transcribed_processed_pseudogene	NA	2.02662340201368	3.44558149354366e-06	0.00144267933797063	0.331108007687176	0.555444608679311
ENSG00000107105	ELAVL2	protein_coding	0	9.64928191670025	3.27775301420885e-06	0.00144268042743045	0.331143321527869	0.555460785019077
ENSG00000286018		lncRNA	0	2.41299082878261	4.34781139090247e-06	0.00144267731223188	0.331151145502734	0.555460785019077
ENSG00000213588	ZBTB9	protein_coding	1	328.661029641321	8.96565963516489e-06	0.00144258948932387	0.331180447775991	0.555484543159126
ENSG00000280043		TEC	NA	27.82999770664	3.60532524956128e-06	0.00144267782813382	0.331220096396205	0.555525652123702
ENSG00000255343		lncRNA	0	3.65862513515769	-2.79992583373401e-06	0.00144268462672589	0.331238821413764	0.555531665659155
ENSG00000047662	FAM184B	protein_coding	0	17.151571236735	3.85607979287402e-06	0.0014426725422904	0.331329167199104	0.555657790731442
ENSG00000226856	THORLNC	lncRNA	1	11.8187853309531	-2.91712164426615e-06	0.00144268292974997	0.331347390614663	0.555662956501735
ENSG00000265948		lncRNA	0	1.93050350215403	-3.32060849898885e-06	0.00144268166486795	0.33140523848243	0.555734568178151
ENSG00000254602	MIR130AHG	lncRNA	0	38.9608685354184	1.10456554175044e-05	0.00144267942120757	0.331424985894677	0.555742285446203
ENSG00000139364	TMEM132B	protein_coding	0	30.9842029092246	8.74383525527525e-06	0.00144268541072162	0.331461068144966	0.555765885487845
ENSG00000261821		lncRNA	0	12.5261547482117	5.01658834430297e-06	0.00144266149585357	0.331469352043971	0.555765885487845
ENSG00000272410		protein_coding	0	285.828364616018	-9.35160757376031e-06	0.00144258047516886	0.331589957792288	0.555942699041863
ENSG00000211944	IGHV3-16	IG_V_gene	NA	1.24831167240848	1.36336318392401e-06	0.00144269270207028	0.331668186043891	0.556044948121133
ENSG00000289553		lncRNA	0	1.40477061899087	1.9575010163104e-06	0.00144269007271367	0.331682688823627	0.556044948121133
ENSG00000291047		lncRNA	0	112.666248066804	4.62594701636702e-06	0.00144266741274648	0.331696404573595	0.556044948121133
ENSG00000261553		lncRNA	0	213.851003588195	-7.0583079771474e-06	0.00144263014907049	0.331726588836044	0.556070143935578
ENSG00000277396	Metazoa_SRP	misc_RNA	NA	1.88423364623111	-2.79952422413311e-06	0.00144268448490014	0.331831472710152	0.556220549980646
ENSG00000213585	VDAC1	protein_coding	4	8789.01494327954	8.79371990752098e-06	0.00144259438909587	0.331863389736456	0.556229169295031
ENSG00000233214		lncRNA	0	2.74212176387862	3.94376708509009e-06	0.00144267487340178	0.331866932015482	0.556229169295031
ENSG00000258729		lncRNA	0	0.72612665312495	1.35256434858657e-06	0.00144269014956157	0.331923471332707	0.556298522749719
ENSG00000104886	PLEKHJ1	protein_coding	0	626.506411074045	8.04319094885494e-06	0.00144261119497268	0.3319954986315	0.556355436206588
ENSG00000162512	SDC3	protein_coding	4	1498.02527885627	5.42548859209362e-06	0.00144265698685367	0.332002915643311	0.556355436206588
ENSG00000185551	NR2F2	protein_coding	0	903.337896749186	-5.34288791906759e-06	0.00144262242747492	0.331997979302457	0.556355436206588
ENSG00000224032	EPB41L4A-AS1	lncRNA	0	353.265519963374	6.53266967538475e-06	0.0014426395032432	0.332053252571592	0.556388969809671
ENSG00000228818		processed_pseudogene	NA	0.93528835140061	2.96582810531295e-06	0.00144268348863711	0.33204826668181	0.556388969809671
ENSG00000111224	PARP11	protein_coding	0	329.592219503575	-1.01484222619668e-05	0.00144254760518397	0.332084146227394	0.556415327016804
ENSG00000077279	DCX	protein_coding	0	24.2190688292437	-8.75442081657483e-06	0.00144269760934198	0.332133723399307	0.556457774658869
ENSG00000162704	ARPC5	protein_coding	2	5007.2613646621	8.5855435742683e-06	0.00144259951151788	0.332156131896787	0.556457774658869
ENSG00000235510		unprocessed_pseudogene	NA	0.62513573432795	-1.59810952268909e-06	0.00144269184277039	0.332160602784403	0.556457774658869
ENSG00000240463	RPS19P3	processed_pseudogene	NA	4.6013860901889	-2.66796594481696e-07	0.00144266081584037	0.332179554641681	0.556457774658869
ENSG00000279668		lncRNA	0	14.5606002132164	5.00344800832662e-06	0.00144266199811032	0.332185304243269	0.556457774658869
ENSG00000077092	RARB	protein_coding	14	249.34613571324	7.33771693601856e-06	0.00144265820010818	0.3322552778224	0.556473815181335
ENSG00000164151	ICE1	protein_coding	0	2820.24885474778	1.1491790130054e-05	0.00144252364215974	0.332214316973631	0.556473815181335
ENSG00000226320	LINC01811	lncRNA	0	2.25435573794553	0.966963307116518	0.426846560501265	0.332255540873382	0.556473815181335
ENSG00000290398	ASNSP1	lncRNA	0	40.4654853185294	1.79572771253215e-06	0.00144269039449051	0.332231920226442	0.556473815181335
ENSG00000283782		protein_coding	0	487.07828001521	-9.22824387567872e-06	0.00144258365510443	0.332309410132847	0.556538635117055
ENSG00000266013	LINC02079	lncRNA	0	3.29524751899602	-3.88794810891916e-06	0.00144267551254604	0.332357415610018	0.556593629154033
ENSG00000110203	FOLR3	protein_coding	0	1.48882931753286	1.66417581444627e-06	0.00144269115086318	0.332403498042047	0.556594595106091
ENSG00000235445		lncRNA	0	1.68293120454432	2.9761229800242e-06	0.00144268339982967	0.332400405545871	0.556594595106091
ENSG00000288888		lncRNA	0	3.46079291643877	4.44719971046714e-06	0.00144267156600828	0.332380955728978	0.556594595106091
ENSG00000285608		lncRNA	0	6.2684962705439	2.94092999990842e-06	0.00144268393602051	0.332422973741209	0.556601806911244
ENSG00000133328	PLAAT2	protein_coding	0	33.955360710184	-2.01855293610586e-06	0.00144268893734049	0.332470539424869	0.556606667587487
ENSG00000245598	DACT3-AS1	lncRNA	1	1.19822024021114	2.53578733496527e-06	0.00144268688968707	0.332472699332366	0.556606667587487
ENSG00000287096		lncRNA	0	0.725075963718243	-2.3198916934682e-06	0.00144268877940742	0.332486552211537	0.556606667587487
ENSG00000290549		lncRNA	0	194.320223191223	-3.73498794224016e-06	0.00144267682191727	0.332464417441898	0.556606667587487
ENSG00000116747	RO60	protein_coding	0	5081.98821302026	-1.25818303887418e-05	0.00144248815205619	0.332507626380963	0.556616553030249
ENSG00000104972	LILRB1	protein_coding	4	186.552901574103	5.60190648107113e-06	0.0014426542533991	0.332553082498048	0.556624695771903
ENSG00000112640	PPP2R5D	protein_coding	0	1136.71244605159	-8.12405149631127e-06	0.00144260819825082	0.33255799873024	0.556624695771903
ENSG00000240750	RN7SL559P	misc_RNA	NA	3.70313033420055	3.99246956607592e-06	0.00144267448658844	0.33252972499826	0.556624695771903
ENSG00000143924	EML4	protein_coding	0	7424.12852346144	-1.05707087262104e-05	0.00144254903328224	0.332610303116147	0.556669496525477
ENSG00000167291	TBC1D16	protein_coding	0	2710.34459980293	7.81332550317992e-06	0.00144261565575676	0.332615106320409	0.556669496525477
ENSG00000229893	TAX1BP1-AS1	lncRNA	0	1.75234161616527	2.89103454765996e-06	0.00144268289190199	0.332684615956848	0.556701231430236
ENSG00000233064		lncRNA	0	0.512805137552487	1.73929444459069e-06	0.00144269250355966	0.332688806100147	0.556701231430236
ENSG00000256667	KLRA1P	transcribed_unprocessed_pseudogene	NA	11.8199342860136	3.53400399159723e-06	0.00144267864843725	0.332710012387664	0.556701231430236
ENSG00000273669		lncRNA	0	14.624714835367	6.24284444520486e-06	0.00144264309833639	0.33268183412735	0.556701231430236
ENSG00000278929		TEC	NA	0.621071634399292	-1.52695849918761e-06	0.00144269226536445	0.332725096923108	0.556701231430236
ENSG00000285446		protein_coding	0	20.0387825461038	1.7641473189524e-06	0.00144268935478612	0.332700868931692	0.556701231430236
ENSG00000123338	NCKAP1L	protein_coding	0	1349.94202486789	7.28894187272079e-06	0.00144262598418424	0.332749330016392	0.556716392286225
ENSG00000269921		lncRNA	0	7.69320883560647	9.52333608722447e-06	0.00144265682206548	0.332805140254641	0.556784380454283
ENSG00000213809	KLRK1	protein_coding	61	87.4867818093989	-3.73895635632659e-06	0.0014426766683603	0.332837290758122	0.556787396721155
ENSG00000286415		lncRNA	0	13.0947906401356	4.98696701354237e-06	0.0014426621506376	0.33283641098825	0.556787396721155
ENSG00000093010	COMT	protein_coding	3	1815.34797450687	-4.99960413698043e-06	0.00144266238073431	0.332907120409837	0.556878823683377
ENSG00000223813	PRR15-DT	lncRNA	0	6.90248605239762	-2.06324451983338e-06	0.00144268860893252	0.332958591771317	0.556939534414765
ENSG00000010219	DYRK4	protein_coding	0	268.247450696392	-4.22617606840177e-06	0.00144254124120905	0.333025169163751	0.556974729138317
ENSG00000118181	RPS25	protein_coding	0	7589.26821633331	-9.18710357598303e-06	0.00144258314468782	0.333012561456055	0.556974729138317
ENSG00000274051		misc_RNA	NA	1.59881958207947	3.3698250433913e-06	0.00144267994554662	0.333021541712303	0.556974729138317
ENSG00000164684	ZNF704	protein_coding	0	2898.23226899824	6.09328777343198e-06	0.00144264618935298	0.333135335589238	0.557117542034997
ENSG00000200597	RNVU1-33	snRNA	NA	0.630623491476853	-2.21395808864736e-06	0.00144268908847913	0.33314092514667	0.557117542034997
ENSG00000271869	DCTN6-DT	lncRNA	0	13.0756529180376	4.36678543708891e-06	0.00144266955479014	0.333211202866362	0.557209674063633
ENSG00000166974	MAPRE2	protein_coding	1	1507.42363575893	-9.71376722037562e-06	0.0014425714105064	0.333324863401206	0.557272760053028
ENSG00000254554	ADM-DT	lncRNA	0	4.03773324302335	4.11046324495728e-06	0.00144267301255596	0.333279286110194	0.557272760053028
ENSG00000269845	CCNYL6	transcribed_processed_pseudogene	NA	1.91313003569087	-3.76334731261391e-06	0.00144267641616753	0.333310771382552	0.557272760053028
ENSG00000289017		lncRNA	0	35.0793688184908	7.00752867574964e-06	0.00144263072873801	0.333285142707452	0.557272760053028
ENSG00000290877	ROCK1P1	lncRNA	0	48.2530405649712	3.23907631457057e-06	0.00144268121721449	0.333298079368088	0.557272760053028
ENSG00000151779	NBAS	protein_coding	0	3994.33549463812	7.67852235383079e-05	0.00144350414096526	0.333377975889413	0.557289566734523
ENSG00000172995	ARPP21	protein_coding	0	31.3859785112629	-2.5306460594278e-06	0.00144268730036558	0.333380478535715	0.557289566734523
ENSG00000261546		lncRNA	0	0.763316943724274	-1.97019710227268e-06	0.00144269016194971	0.333358793106605	0.557289566734523
ENSG00000224613	RNPC3-DT	lncRNA	0	7.35715677736037	-3.28198157434659e-06	0.00144265205083134	0.333400053451629	0.557296900571887
ENSG00000245552	LNCRNA-IUR	lncRNA	0	115.994060026151	-7.67652108403909e-06	0.00144261769902861	0.333418693212408	0.557302670648026
ENSG00000289488		lncRNA	0	16.3390032195888	5.62169594349001e-06	0.0014426534320822	0.333511332168141	0.55743212273744
ENSG00000198315	ZKSCAN8	protein_coding	0	1190.93494272782	-1.17499473915546e-05	0.00144251380988648	0.333556728186119	0.557482604603117
ENSG00000273783	GTF2A1-AS1	lncRNA	0	35.7864183828232	-6.02199544624387e-06	0.00144264741998044	0.33357970293084	0.557495610281665
ENSG00000220256		lncRNA	0	3.43194145926444	3.87320114472072e-06	0.00144267566780967	0.333655771029788	0.557597343087263
ENSG00000172354	GNB2	protein_coding	0	1512.14547449697	7.90492014837171e-06	0.00144261332065843	0.333761818224357	0.557672972903081
ENSG00000178631	ACTG1P1	processed_pseudogene	NA	13.0115202805385	6.63952832232147e-06	0.0014426445391856	0.333741852265935	0.557672972903081
ENSG00000243225		processed_pseudogene	NA	0.639862605312249	-2.12576670371678e-06	0.00144268895394723	0.33375537870752	0.557672972903081
ENSG00000285216		lncRNA	0	2.44254656059453	2.20479711816842e-06	0.00144268865074085	0.333749999585351	0.557672972903081
ENSG00000180596	H2BC4	protein_coding	0	1194.07782140264	7.24138547702044e-06	0.00144262604800784	0.333839654505824	0.557752232501786
ENSG00000251348	HSPD1P11	processed_pseudogene	NA	49.0899887572849	-0.000172163194006766	0.0014478262007737	0.333837248305688	0.557752232501786
ENSG00000110514	MADD	protein_coding	1	1109.02362792293	9.86679854106536e-06	0.00144256722115117	0.333888373832437	0.55775995051203
ENSG00000111231	GPN3	protein_coding	0	706.274781573382	-8.01791178278259e-06	0.00144261060034679	0.333905075295628	0.55775995051203
ENSG00000163357	DCST1	protein_coding	0	1.93845474672517	2.8516816265206e-06	0.00144268391659057	0.333894712381082	0.55775995051203
ENSG00000289301		lncRNA	0	2.35983425378514	2.1283227283229e-06	0.0014426888373425	0.333863144159929	0.55775995051203
ENSG00000254372		lncRNA	0	0.519675038400134	-1.67491249774774e-06	0.00144269231124929	0.333933092094901	0.557781358399959
ENSG00000267546		lncRNA	0	20.4088156649419	-4.57258884911571e-06	0.00144266751520169	0.333968094563259	0.557789042417124
ENSG00000289142		lncRNA	0	5.06748379584173	4.58431763824623e-06	0.00144266764920632	0.333956574223065	0.557789042417124
ENSG00000100626	GALNT16	protein_coding	1	65.3089259779565	-3.95940324460999e-06	0.0014426738547851	0.334015032618302	0.55784204664767
ENSG00000254550	OMP	protein_coding	0	3.84332316144048	3.3415687257008e-06	0.00144267936392406	0.334045945424867	0.557842894526013
ENSG00000272482		lncRNA	0	12.1191520859014	5.48299789608582e-06	0.00144265568435937	0.334032656021138	0.557842894526013
ENSG00000196449	YRDC	protein_coding	0	343.413364720776	9.52190692478512e-06	0.00144257607776773	0.334090435182045	0.557891800699461
ENSG00000236278	PEBP1P3	processed_pseudogene	NA	0.640809699590705	1.53875017938427e-06	0.00144269246841052	0.334131353077927	0.557934738104276
ENSG00000255565		lncRNA	0	1.23117185787736	2.70470771985662e-06	0.00144268520427603	0.33424939876921	0.558106454242692
ENSG00000142207	URB1	protein_coding	0	1573.22872826548	-6.25326040179685e-06	0.00144255642465948	0.334304807025906	0.558173571870983
ENSG00000214194	SMIM30	protein_coding	0	840.61659246307	-6.55451709376876e-06	0.00144263849424703	0.334321654315015	0.558176302822603
ENSG00000129474	AJUBA	protein_coding	2	2130.11348656771	-6.67772534238481e-06	0.00144263622622863	0.334455900335896	0.558349627248651
ENSG00000228928	KPNA2P2	processed_pseudogene	NA	1.24648874703338	-7.4340441913464e-07	0.00144269345262798	0.334447212373793	0.558349627248651
ENSG00000189030	VHLL	protein_coding	1	0.668464838867523	1.87071597163585e-06	0.00144269035670088	0.334488607085066	0.558362862274964
ENSG00000232004	CAP1P2	processed_pseudogene	NA	1.25778898069738	2.82370426981953e-06	0.00144268458731813	0.334494261692055	0.558362862274964
ENSG00000090273	NUDC	protein_coding	1	1497.45306634582	5.38374531697403e-05	0.00144309010515523	0.334518975405826	0.558378714622271
ENSG00000226921	LINC00454	lncRNA	0	1.33252787919786	3.11023220442872e-06	0.00144268226015608	0.334537982881722	0.558385041114533
ENSG00000211976	IGHV3-73	IG_V_gene	NA	18.0549066440171	1.78285523450485e-06	0.00144269077893946	0.33457828524704	0.558401509999767
ENSG00000286705		lncRNA	0	5.01240551117003	-3.41481115914105e-06	0.00144267883258687	0.334573617350195	0.558401509999767
ENSG00000223648	IGHV3-64	IG_V_gene	NA	5.13914621004377	-4.13848375776037e-06	0.0014426948541651	0.334637856451882	0.558475531206865
ENSG00000228492	RAB11FIP1P1	processed_pseudogene	NA	0.691159127202062	1.40051556769562e-06	0.00144269283814892	0.334663245369896	0.558492501619199
ENSG00000278803	PWWP4	protein_coding	0	0.997791096166617	5.8915905133492e-07	0.00144269360700995	0.334709555945536	0.558544383367388
ENSG00000247763	TUBAP14	processed_pseudogene	NA	0.526149488187545	2.16051474972867e-06	0.00144268950026751	0.334753631424205	0.558592530763063
ENSG00000287214		lncRNA	0	64.3758332670595	7.33783671864185e-06	0.00144262417010441	0.334789656903063	0.55862724161707
ENSG00000143633	C1orf131	protein_coding	0	626.978044902693	8.25424542117332e-06	0.00144260542760556	0.33482943653381	0.558668213176228
ENSG00000288330		TEC	NA	1.79965953612276	3.15070095217968e-06	0.00144268179858677	0.334896804009833	0.558755209672933
ENSG00000248383	PCDHAC1	protein_coding	0	32.1700145285641	-2.49653001959054e-06	0.00144268682029134	0.334966426651251	0.55884596069569
ENSG00000115085	ZAP70	protein_coding	1	81.6381444345075	4.34337005094986e-06	0.00144267033398108	0.334986800206999	0.558854541795664
ENSG00000267334	KIF18B-DT	lncRNA	0	1.97243710606513	2.82462468734949e-06	0.0014426844050097	0.335052384101457	0.558938542563142
ENSG00000205784	ARRDC5	protein_coding	0	8.04871613533727	-9.57507291910017e-06	0.00144268519634165	0.335137029139177	0.559028918412263
ENSG00000280000		TEC	NA	8.40151182753739	4.91639807441365e-06	0.00144265278217486	0.335127804297822	0.559028918412263
ENSG00000005206	SPPL2B	protein_coding	0	354.051843945308	5.2346234332149e-06	0.00144265897732458	0.335207037357336	0.559120279503163
ENSG00000213934	HBG1	protein_coding	1	3.24569538079483	1.77583314003016e-06	0.00144269031703704	0.335283717492403	0.559197342378356
ENSG00000286508		lncRNA	0	0.72264401617798	1.84518097019062e-06	0.00144269128918868	0.335269814949922	0.559197342378356
ENSG00000137098	SPAG8	protein_coding	0	11.5266880987295	5.00295814211965e-06	0.00144265863694932	0.335300896823161	0.559200577585177
ENSG00000140995	DEF8	protein_coding	0	779.840817491357	1.03762274281966e-05	0.00144255263156412	0.33537481954295	0.559206370289133
ENSG00000228819	AGKP2	processed_pseudogene	NA	0.596033113163343	-1.36984526351474e-06	0.00144269284455911	0.335360611313659	0.559206370289133
ENSG00000246263	UBR5-DT	lncRNA	0	67.5900811547984	6.50007559210939e-06	0.00144264253375314	0.335349983190697	0.559206370289133
ENSG00000246375	PPM1K-DT	lncRNA	0	5.43823842491386	3.32514293223764e-06	0.00144267964094041	0.335380568783805	0.559206370289133
ENSG00000262468	LINC01569	lncRNA	0	81.290783654444	-8.87377597375587e-06	0.00144259007536318	0.335344955682207	0.559206370289133
ENSG00000286223		lncRNA	0	2.66843609187565	-3.83507450665448e-06	0.00144267544298372	0.335399438903995	0.559212423261687
ENSG00000196943	NOP9	protein_coding	0	1531.23645874475	-1.17769194067848e-05	0.00144251058580771	0.335475568322321	0.559313939934538
ENSG00000272182		lncRNA	0	9.04088134259615	-5.99977894195599e-06	0.00144265543732775	0.335496237523147	0.559322986809376
ENSG00000253200		lncRNA	0	40.108638325837	6.96700541695357e-06	0.0014426308939577	0.335544083852838	0.559377339189316
ENSG00000215372	ZNF705G	protein_coding	0	1.60464421180106	-2.69394463357649e-06	0.0014426869680296	0.33558294607193	0.559416710120089
ENSG00000232713	RPS12P3	processed_pseudogene	NA	6.45609734627883	-5.97037904126395e-06	0.00144265982722272	0.335627850832	0.559466149930923
ENSG00000173812	EIF1	protein_coding	0	3889.19086155235	-1.06906306561689e-05	0.001442543165018	0.335723917747578	0.559473792535066
ENSG00000245112	SMARCA5-AS1	lncRNA	0	1.55222677142737	2.22213952043577e-06	0.00144268855824904	0.335692036818723	0.559473792535066
ENSG00000255084		lncRNA	0	1.2009690114556	2.57645431294641e-06	0.00144268634431542	0.335663353661415	0.559473792535066
ENSG00000260997		lncRNA	0	5.93987766424913	3.45250192554e-06	0.00144267852602943	0.335666066890912	0.559473792535066
ENSG00000266074	BAHCC1	protein_coding	1	218.134913898183	5.20417879332536e-06	0.00144265941459479	0.335704111858253	0.559473792535066
ENSG00000290861	KRT42P	lncRNA	0	4.46056431330426	3.04950713203211e-06	0.00144268400458835	0.33571082902979	0.559473792535066
ENSG00000205838	TTC23L	protein_coding	0	22.4677310267112	4.38105753318816e-06	0.00144266875682419	0.335760672569095	0.559509633026811
ENSG00000288727		lncRNA	0	0.69799376455068	7.88124506044059e-06	0.00144269837904953	0.335780449594135	0.559517179846836
ENSG00000124535	WRNIP1	protein_coding	0	1312.54885640557	9.70371730401307e-06	0.00144257041318209	0.335908204917353	0.559615330155074
ENSG00000171659	GPR34	protein_coding	0	501.812708578752	5.55832638345604e-06	0.00144265439494823	0.335911622671631	0.559615330155074
ENSG00000264869		lncRNA	0	0.86988651375203	2.72306519551563e-06	0.0014426874748267	0.335894942355308	0.559615330155074
ENSG00000267225	WDR7-OT1	lncRNA	0	3.65422797437448	2.7940646170643e-06	0.00144268456216386	0.33591560642055	0.559615330155074
ENSG00000274067		unprocessed_pseudogene	NA	1.85568688624658	-1.19566992708046e-06	0.00144269327023209	0.335869385276028	0.559615330155074
ENSG00000248162	CHORDC1P3	processed_pseudogene	NA	5.02507689596761	-4.79942534011722e-06	0.00144266509071854	0.336002010808191	0.559733862287
ENSG00000179981	TSHZ1	protein_coding	0	755.016304909052	-9.38601118022461e-06	0.00144257831429523	0.336056902651622	0.559792319528445
ENSG00000260855		lncRNA	0	250.504338576786	5.17559161226007e-06	0.00144265963830651	0.336067613421598	0.559792319528445
ENSG00000130943	PKDREJ	protein_coding	0	6.42211970156001	-3.60152418096363e-06	0.00144267762562105	0.336172912793817	0.559891469773798
ENSG00000228201		lncRNA	0	10.033059695354	-4.75551423653098e-06	0.00144266582650831	0.336151075678919	0.559891469773798
ENSG00000280002		TEC	NA	1.47297507177597	-6.4898050830931e-07	0.00144269435547993	0.336171266686401	0.559891469773798
ENSG00000220305	HNRNPH1P1	processed_pseudogene	NA	7.2104465184773	4.0138506075047e-06	0.00144267350836665	0.336194154424218	0.559901434323163
ENSG00000135838	NPL	protein_coding	2	1299.3904982163	5.87270491632143e-06	0.00144264955676605	0.336233111891423	0.559916709930653
ENSG00000163251	FZD5	protein_coding	2	3027.96859061286	-7.69886889894214e-06	0.00144261628155022	0.336233844860793	0.559916709930653
ENSG00000134294	SLC38A2	protein_coding	1	14949.4254027899	-7.71257144992252e-06	0.00144261582295398	0.336305074737492	0.560003036888956
ENSG00000176407	KCMF1	protein_coding	0	1594.39270369653	1.21279437041313e-05	0.00144249862423583	0.336361991961426	0.560003036888956
ENSG00000178695	KCTD12	protein_coding	0	1999.99215148562	6.36649571970163e-06	0.00144264149905974	0.336350445014359	0.560003036888956
ENSG00000213706	RHOG2P	processed_pseudogene	NA	1.46012868544082	-2.54342313578755e-06	0.00144268643748379	0.336343435085743	0.560003036888956
ENSG00000215351	PPIAP1	processed_pseudogene	NA	0.576611469162105	2.18359983105084e-06	0.00144268885302041	0.336330392205984	0.560003036888956
ENSG00000232949		lncRNA	0	11.8600786523279	8.34451864858379e-06	0.0014426692265878	0.336492206042236	0.560194410803221
ENSG00000226965		lncRNA	0	11.6256371147016	4.53576345926142e-06	0.0014426722098756	0.336530792089692	0.560233231328335
ENSG00000214892	USP8P1	processed_pseudogene	NA	1.2251178665786	-2.57070895608901e-06	0.00144268561555864	0.336555022332901	0.56024815086347
ENSG00000253968		lncRNA	0	1.87756070255124	-2.23949378794968e-06	0.00144268783259207	0.336601311260036	0.560299787487559
ENSG00000153933	DGKE	protein_coding	0	421.525556278186	5.66990850731451e-06	0.00144265254091116	0.336653659031024	0.560361504399383
ENSG00000237265		transcribed_unprocessed_pseudogene	NA	4.58108575396386	7.24151548027175e-07	0.00144269428202805	0.336679267756362	0.560378710471375
ENSG00000226241		processed_pseudogene	NA	1.1047325191542	-2.53825193476881e-06	0.00144268650209788	0.336766494230409	0.560498468693728
ENSG00000112335	SNX3	protein_coding	0	3815.7026580683	8.72483118550108e-06	0.00144259393181175	0.336856418727991	0.560607211052799
ENSG00000204479	PRAMEF17	protein_coding	0	0.637122676644422	-1.26448268274049e-06	0.00144269128085773	0.336862386125883	0.560607211052799
ENSG00000241494		processed_pseudogene	NA	1.09892792601065	2.70425006613445e-06	0.00144268527276643	0.33692942212582	0.560693343105889
ENSG00000159348	CYB5R1	protein_coding	0	1948.3212547192	-8.02405288415575e-06	0.00144260917966544	0.336973828844092	0.56074181105642
ENSG00000229388	TAF12-DT	lncRNA	0	10.973787211841	-5.12794712726753e-06	0.00144265690463199	0.337009480964851	0.560775707170517
ENSG00000258735	PPP1R13B-DT	lncRNA	0	1.93935877784788	-2.65838878131745e-06	0.00144268570956695	0.337037923443211	0.560797604082219
ENSG00000213443	NPM1P7	processed_pseudogene	NA	23.7029209296075	3.72084132295628e-06	0.00144267690543709	0.337190993904313	0.561001420554289
ENSG00000228983	SLC47A1P1	transcribed_unprocessed_pseudogene	NA	2.26865206748883	3.08166473761743e-06	0.00144268218623116	0.337185156199697	0.561001420554289
ENSG00000132561	MATN2	protein_coding	0	1450.05058562613	-4.38232485839624e-06	0.0014426692243026	0.33723264594671	0.561030334466602
ENSG00000264116		lncRNA	0	11.6753043591219	4.8532716402307e-06	0.0014426582308983	0.337238951526948	0.561030334466602
ENSG00000154080	CHST9	protein_coding	0	1621.2370032488	-2.82521954269414e-06	0.00144268438748951	0.33732317826319	0.56106870509902
ENSG00000231607	DLEU2	lncRNA	4	456.799326187995	8.0174990652383e-06	0.0014426095711091	0.337310180093474	0.56106870509902
ENSG00000247324		lncRNA	0	10.5119409565883	4.47128701100303e-06	0.00144266671364572	0.337299743504198	0.56106870509902
ENSG00000267419	ZNF56P	transcribed_unprocessed_pseudogene	NA	1.92773895419003	-1.88664014331925e-06	0.00144268999186098	0.337312990636133	0.56106870509902
ENSG00000094880	CDC23	protein_coding	1	1518.59620436321	-1.18082709957464e-05	0.00144250861951624	0.33749164628861	0.561231362857704
ENSG00000163516	ANKZF1	protein_coding	1	755.147419109643	-1.4670013803639e-05	0.0014424321517151	0.337464392345148	0.561231362857704
ENSG00000172765	TMCC1	protein_coding	2	2635.93871843468	-6.39704194070479e-06	0.00144264024266112	0.337527627531392	0.561231362857704
ENSG00000225643		lncRNA	0	5.6287883047303	3.86720095328338e-06	0.00144267504930759	0.337516086513672	0.561231362857704
ENSG00000246548	LINC02288	lncRNA	0	15.2151870236106	2.24021475847558e-05	0.00144270725976818	0.337448482631633	0.561231362857704
ENSG00000254701		unprocessed_pseudogene	NA	38.314022992214	1.83908979616836e-06	0.00144269069079875	0.337528034979664	0.561231362857704
ENSG00000289924		lncRNA	0	1.36682930447331	-2.43752669128562e-06	0.00144268720396363	0.337474946187497	0.561231362857704
ENSG00000273265	CNNM3-DT	lncRNA	0	7.67442293353929	-4.66569326792705e-06	0.00144266598376279	0.337620006367174	0.561355409399108
ENSG00000277385	Metazoa_SRP	misc_RNA	NA	1.41787020983786	-2.37962527545891e-06	0.00144268729731007	0.337633233919396	0.561355409399108
ENSG00000136929	HEMGN	protein_coding	0	12.3233454698516	-3.26353328417161e-06	0.00144268038856482	0.337699132347139	0.561439534336728
ENSG00000227646	STEAP2-AS1	lncRNA	0	7.85529502612253	-3.19117875337753e-06	0.00144268190803	0.337858710757999	0.561679391652502
ENSG00000259432		lncRNA	0	0.745286017176677	1.73546174654697e-06	0.00144269034393349	0.337907831926317	0.561735603891825
ENSG00000160993	ALKBH4	protein_coding	1	235.733858329989	-9.65406505470749e-06	0.0014425701057289	0.337959108229641	0.561790440923328
ENSG00000279049		pseudogene	NA	1.29659325195211	1.69229002879179e-06	0.00144269118420768	0.337971439019526	0.561790440923328
ENSG00000139921	TMX1	protein_coding	1	2211.87473367194	5.75629766975737e-06	0.00144254901637763	0.338040601070546	0.561879951788487
ENSG00000132437	DDC	protein_coding	8	1488.79008816817	-3.93281767584993e-06	0.00144267427495005	0.338188100442774	0.56206373753388
ENSG00000168658	VWA3B	protein_coding	0	4.14903791586484	2.5142079496367e-06	0.00144268593714333	0.338201350888901	0.56206373753388
ENSG00000227963	RBM15-AS1	lncRNA	0	19.1808582527401	4.91918175776551e-06	0.00144266238034613	0.338212441400449	0.56206373753388
ENSG00000280057		TEC	NA	14.4630071375751	3.57028769475332e-06	0.00144267543200618	0.33821031584811	0.56206373753388
ENSG00000276757	RN7SL192P	misc_RNA	NA	1.3409023764524	2.72602203531255e-06	0.00144268462364057	0.338289637960599	0.562166567425671
ENSG00000232124		lncRNA	0	9.20931512585849	-6.32508631214043e-06	0.00144266133529606	0.338352534178384	0.562245624904521
ENSG00000259846		lncRNA	0	2.30631568912543	2.22043577645102e-06	0.00144268815101412	0.338421677863065	0.562335056265331
ENSG00000047230	CTPS2	protein_coding	0	928.013257823703	-7.33014851930899e-07	0.00144256318067241	0.338450658606669	0.562357746192407
ENSG00000290795	C2orf83	lncRNA	0	4.28982239628046	2.91372021802444e-06	0.00144268315847426	0.338494142826334	0.562404531440774
ENSG00000140265	ZSCAN29	protein_coding	0	1035.53872803531	-1.30846045174162e-05	0.00144246389337841	0.338521196940814	0.56242401523799
ENSG00000273419		lncRNA	0	4.43438356019326	-3.18445436336904e-06	0.00144268106320125	0.338556105388803	0.562456545983463
ENSG00000225768	LINC02620	lncRNA	0	3.02202585948756	6.79476500098004e-07	0.00144268033127151	0.338702766516793	0.562660215682995
ENSG00000286145		lncRNA	0	17.8732561834371	-2.25818361157825e-05	0.00144275116592369	0.338709366769	0.562660215682995
ENSG00000142661	MYOM3	protein_coding	0	32.6555708972416	6.44297753091117e-06	0.00144263916152067	0.338762017638304	0.562722203495697
ENSG00000075275	CELSR1	protein_coding	1	401.109371909377	9.8086244016273e-06	0.00144267188588269	0.33878534879232	0.56272909251597
ENSG00000135503	ACVR1B	protein_coding	0	1546.12359685166	8.2575467388571e-06	0.00144260360238459	0.338824464544744	0.56272909251597
ENSG00000244457	ENO1P1	transcribed_processed_pseudogene	NA	9.28800278452553	2.22348188816518e-06	0.00144268839582242	0.338827507768241	0.56272909251597
ENSG00000260511		lncRNA	0	0.946961947900482	-2.14671570092075e-06	0.00144268868127881	0.338823076299602	0.56272909251597
ENSG00000243359	RN7SL815P	misc_RNA	NA	0.759532892576082	-1.82111447205383e-06	0.00144268963551831	0.338867413504868	0.562769896861174
ENSG00000286549		lncRNA	0	2.68723586382515	-3.04127893781553e-06	0.00144268270780354	0.338887395037033	0.562771902206859
ENSG00000289507		lncRNA	0	14.7633568676059	5.99476839086184e-06	0.00144264704999661	0.338899294791109	0.562771902206859
ENSG00000278041		lncRNA	0	7.86021763800459	2.98197264638605e-06	0.00144268303524197	0.339025368166016	0.56295578149533
ENSG00000229131		lncRNA	0	5.43740084494561	1.03450248806925e-06	0.00144269343470327	0.339085997939828	0.563030979157611
ENSG00000225830	ERCC6	protein_coding	0	1330.47997067831	-1.19538462950448e-05	0.00144250152963557	0.339145566239189	0.563104407582841
ENSG00000164841	TMEM74	protein_coding	3	225.264792705042	-3.60674737576403e-06	0.00144267726689566	0.339213687557581	0.563113169769284
ENSG00000205794		transcribed_processed_pseudogene	NA	5.73112153035256	-4.36262552169119e-06	0.00144266784637193	0.33919920965962	0.563113169769284
ENSG00000218049	RPL31P33	processed_pseudogene	NA	0.691463568987214	-1.67446429094784e-06	0.0014426902988785	0.339258266858057	0.563113169769284
ENSG00000236444	UBE2L5	protein_coding	0	4.28191095228021	-4.90439173903175e-06	0.00144266568128363	0.339177345973765	0.563113169769284
ENSG00000257023	ETNK1-DT	lncRNA	0	1.39070362552295	2.28442301638041e-06	0.00144268802466765	0.339247657450368	0.563113169769284
ENSG00000269524		lncRNA	0	0.749607781136607	1.87790587772614e-06	0.00144269062471533	0.339248335609205	0.563113169769284
ENSG00000282798		TEC	NA	1.09612163658584	1.44078925754329e-06	0.00144269210512742	0.339186875622999	0.563113169769284
ENSG00000231765	PPP1R11P2	processed_pseudogene	NA	0.99093934133572	2.38492290165213e-06	0.00144268792418468	0.339322299805315	0.563193978155249
ENSG00000238132	GOLM2P1	processed_pseudogene	NA	1.57915269842415	-1.75867049880431e-06	0.00144269059940929	0.339363029593281	0.563236103301636
ENSG00000112514	CUTA	protein_coding	0	2346.40739737232	-4.13909989293921e-05	0.00144292494108023	0.339403169281806	0.563277245301972
ENSG00000289726		lncRNA	0	6.19711326360865	5.07272638461715e-06	0.00144266687047257	0.339478488622275	0.563376765478981
ENSG00000006282	SPATA20	protein_coding	0	1008.90094950966	-6.77002222146203e-06	0.00144263311846482	0.339577522774026	0.563447869170194
ENSG00000165886	UBTD1	protein_coding	1	156.243956829357	4.69322179283586e-06	0.00144266538731109	0.339613466028157	0.563447869170194
ENSG00000230578	TMLHEP1	transcribed_unprocessed_pseudogene	NA	3.06192702475348	-2.09060030189197e-06	0.00144268916705688	0.339611639885508	0.563447869170194
ENSG00000261762		lncRNA	0	1.54208293884908	3.28680223549276e-06	0.00144268149690897	0.339563432033709	0.563447869170194
ENSG00000264229	RNU4ATAC	snRNA	NA	4.63251568842835	4.01395613413154e-06	0.00144267357191239	0.339593947390386	0.563447869170194
ENSG00000274391	TPTE	protein_coding	2	15.7119383598611	1.76949311470679e-06	0.00144269078266422	0.339603729873059	0.563447869170194
ENSG00000125772	GPCPD1	protein_coding	0	1270.63665757151	8.22658852682534e-06	0.00144260396374863	0.339689347011484	0.563538625651668
ENSG00000134551	PRH2	protein_coding	0	12.580834283283	-3.03827019741443e-06	0.00144268173894166	0.339722347802452	0.563538625651668
ENSG00000204439	C6orf47	protein_coding	25	745.980369180622	-4.02752036802799e-06	0.0014425845464006	0.339729599881195	0.563538625651668
ENSG00000286214	COPG2IT1	lncRNA	0	18.4392310176509	4.28369418861175e-06	0.00144267036311003	0.339716424753925	0.563538625651668
ENSG00000175764	TTLL11	protein_coding	0	192.363922331193	-9.07393299777667e-06	0.00144258188305454	0.339772617373213	0.563584505103186
ENSG00000109472	CPE	protein_coding	3	1811.22429504672	4.36422966864088e-06	0.00144266929311736	0.339877862718059	0.563640333155191
ENSG00000141101	NOB1	protein_coding	2	481.489770241178	9.57923443480047e-06	0.00144256973135835	0.33982788064224	0.563640333155191
ENSG00000144231	POLR2D	protein_coding	0	1356.5540626557	1.31905881351608e-05	0.0014424605461021	0.339883077661877	0.563640333155191
ENSG00000175395	ZNF25	protein_coding	0	447.918137480821	1.08207700014017e-05	0.00144253750985126	0.339881820704218	0.563640333155191
ENSG00000265113		lncRNA	0	1.61812643108863	-2.2942842352657e-06	0.00144268695046815	0.339881976584455	0.563640333155191
ENSG00000168137	SETD5	protein_coding	1	2645.09334987478	1.15621901408722e-05	0.00144251431169853	0.339926615243777	0.563687058014966
ENSG00000235574		processed_pseudogene	NA	3.0310375700015	2.99679596636888e-06	0.00144268291115723	0.339974027439846	0.563740203483109
ENSG00000197943	PLCG2	protein_coding	0	2154.91764823381	-7.80005856916905e-06	0.00144261272166545	0.340052298336542	0.563844511304161
ENSG00000254519		lncRNA	0	14.1763945351343	0.785334899340659	0.154633549244496	0.340102194585318	0.5639017635043
ENSG00000258021		processed_pseudogene	NA	0.57890699277742	-2.14958471245633e-06	0.00144268866497689	0.340182860165048	0.563966632696932
ENSG00000283563		protein_coding	0	55.9744071168992	5.56757858097043e-06	0.00144264980439023	0.340198430603244	0.563966632696932
ENSG00000287011		lncRNA	0	8.86876540773679	-5.17720787465894e-06	0.00144265703968201	0.340218165950272	0.563966632696932
ENSG00000290092		lncRNA	0	1.51396914504301	2.47284823305403e-06	0.00144268662301165	0.340197146340818	0.563966632696932
ENSG00000291284		lncRNA	0	0.957355918578638	-2.34351168281421e-07	0.00144269431226718	0.340215421684265	0.563966632696932
ENSG00000231721	LINC-PINT	lncRNA	0	1172.07546256654	1.2071925451553e-05	0.00144263083932962	0.340257263697767	0.564005964409172
ENSG00000166741	NNMT	protein_coding	4	11873.0036226165	-3.03386078543775e-06	0.00144268229340262	0.340293352236905	0.564014827543294
ENSG00000204628	RACK1	protein_coding	10	16944.1420267632	8.98081728585324e-06	0.00144258462474399	0.340289329579869	0.564014827543294
ENSG00000250137		lncRNA	0	4.1934549433414	2.93531231961627e-06	0.00144268328327506	0.340331087574163	0.56405189374193
ENSG00000145494	NDUFS6	protein_coding	0	863.570560416306	8.54244368840087e-06	0.00144259620214883	0.340364593341638	0.564081946979723
ENSG00000202512	RN7SKP230	misc_RNA	NA	1.74934117133435	2.75588279064788e-06	0.00144268495373296	0.340398710088164	0.564087534118009
ENSG00000239381		lncRNA	0	5.9516193585528	5.10542527245037e-06	0.00144264831223286	0.340393011456914	0.564087534118009
ENSG00000134020	PEBP4	protein_coding	1	6.03467003650952	-1.74421212222663e-06	0.00144269096389152	0.340493811749281	0.564117750059965
ENSG00000184752	NDUFA12	protein_coding	0	1402.49211859972	-1.2098321763133e-05	0.00144256822563033	0.34044134683496	0.564117750059965
ENSG00000243663	RPS4XP14	processed_pseudogene	NA	1.13851953055617	-2.82743352092942e-06	0.00144268435064474	0.340475575462264	0.564117750059965
ENSG00000280154		TEC	NA	1.18187815538128	-2.71392515213565e-06	0.00144268434086515	0.340474060849791	0.564117750059965
ENSG00000290851		lncRNA	0	435.165527741389	-1.50323912490543e-05	0.00144267627812849	0.340491479228996	0.564117750059965
ENSG00000225588		lncRNA	0	3.33342932489149	3.75737405552682e-06	0.00144267463571267	0.340546156228649	0.564153528517112
ENSG00000277223		lncRNA	0	1.98626228064222	-1.49652599017858e-06	0.00144269191488652	0.340540796351192	0.564153528517112
ENSG00000099899	TRMT2A	protein_coding	0	552.058141522481	7.39745894366825e-06	0.00144262115451206	0.340639728746642	0.564182147615559
ENSG00000231205	ZNF826P	transcribed_unprocessed_pseudogene	NA	16.3957997662784	1.41548739373027e-06	0.00144269238708178	0.340640308328976	0.564182147615559
ENSG00000253853		lncRNA	0	16.0601788068083	5.79132660408529e-06	0.00144264942716727	0.340625915755386	0.564182147615559
ENSG00000259529		protein_coding	0	235.988000944399	-6.20122683463125e-06	0.00144264280038809	0.340591408214282	0.564182147615559
ENSG00000286162		lncRNA	0	22.6148726139904	5.76178823738129e-06	0.00144264988489732	0.340640308508822	0.564182147615559
ENSG00000179412	HNRNPCL4	protein_coding	0	0.515491438203839	2.06725928721183e-06	0.00144269243298155	0.340732417917311	0.564309231948809
ENSG00000118600	RXYLT1	protein_coding	0	574.0610862478	1.07282637266419e-05	0.00144253938518224	0.340834811699013	0.564440473677739
ENSG00000231301	RPL13AP	processed_pseudogene	NA	0.705183072326459	2.41547544060818e-06	0.00144268751521496	0.340842426984012	0.564440473677739
ENSG00000140474	ULK3	protein_coding	0	520.583476848527	1.08850307342817e-05	0.00144253484239221	0.340865695531556	0.564453532733197
ENSG00000251113		processed_pseudogene	NA	0.95133808216585	1.01287735537037e-06	0.00144269361405067	0.340884248944323	0.564458782976669
ENSG00000225873	C3orf86P	transcribed_unitary_pseudogene	NA	14.8750767738165	2.69754523469003e-06	0.00144268516070003	0.340916426212376	0.564460018684768
ENSG00000237740	NPAP1P3	processed_pseudogene	NA	1.13958131609342	-1.75817640665991e-06	0.00144268912458732	0.34090714541901	0.564460018684768
ENSG00000287095		lncRNA	0	2.20052617795916	3.78803443890419e-06	0.00144267561041332	0.340931143895746	0.564460018684768
ENSG00000143373	ZNF687	protein_coding	2	1049.1769251666	7.8419701837297e-06	0.0014426118844093	0.340954523939181	0.564473258501368
ENSG00000178177	LCORL	protein_coding	0	1129.0472462958	1.09256686726785e-05	0.0014425334058981	0.341018415645085	0.564528094544832
ENSG00000251079	BMS1P2	transcribed_unprocessed_pseudogene	NA	79.1179719534962	-1.05446605814983e-05	0.00144267387685682	0.341009105443839	0.564528094544832
ENSG00000160323	ADAMTS13	protein_coding	7	123.890453981009	-4.40772296009699e-06	0.00144266712896407	0.341067734272051	0.564570468833076
ENSG00000286174		lncRNA	0	1.41227209750363	9.42936034606936e-07	0.00144269369337433	0.341074784790201	0.564570468833076
ENSG00000236256	DIAPH2-AS1	lncRNA	0	11.3043521112905	-4.32116836876484e-06	0.00144266906042621	0.341145147090523	0.564635995820463
ENSG00000266467	RN7SL220P	misc_RNA	NA	3.63549618273907	-3.50497750140927e-06	0.0014426797712606	0.341139288733035	0.564635995820463
ENSG00000242583	KMT5AP3	processed_pseudogene	NA	1.28736715361038	-1.11394415924354e-06	0.0014426922258621	0.341219200279667	0.564712874012847
ENSG00000290735		lncRNA	0	1.10983437851951	1.54753966483525e-06	0.00144269138559582	0.341222375391422	0.564712874012847
ENSG00000198018	ENTPD7	protein_coding	0	2176.79370928532	-7.8229249080195e-06	0.00144261164300692	0.341282868858456	0.564787515892851
ENSG00000140285	FGF7	protein_coding	3	392.474735816228	3.11924799714869e-06	0.00144268194591076	0.34130895577099	0.564795766763272
ENSG00000205054	LINC01121	lncRNA	0	2.81651161505709	3.49835665365067e-06	0.00144268125255104	0.341330216922172	0.564795766763272
ENSG00000228403		lncRNA	0	1.03544287121514	-1.45081310775194e-06	0.00144268974752802	0.341334030733698	0.564795766763272
ENSG00000285952		lncRNA	0	1.18391184883805	-8.15371353355271e-07	0.00144269411622391	0.341358707049847	0.564811128488392
ENSG00000240189	RN7SL621P	misc_RNA	NA	1.23785193830305	-2.8405776143358e-06	0.00144268399227221	0.341381349052661	0.564823123011017
ENSG00000102934	PLLP	protein_coding	0	246.737525406951	4.35003061060099e-06	0.00144266938352437	0.341442061899017	0.564851973189573
ENSG00000244183	PPIAP71	processed_pseudogene	NA	3.97112656304677	-4.07644317700395e-06	0.00144266554655203	0.341436281350726	0.564851973189573
ENSG00000270074		lncRNA	0	3.95863679528805	2.54244654916019e-06	0.00144268619896674	0.341444966951488	0.564851973189573
ENSG00000251185		lncRNA	0	1.44081885431073	2.77695283665134e-06	0.00144268472092162	0.341638109116359	0.565121777672076
ENSG00000290546		lncRNA	0	7.32990448103488	-3.47718195082066e-06	0.00144267841984603	0.341638861778483	0.565121777672076
ENSG00000074706	IPCEF1	protein_coding	0	116.37073201521	4.92205425346391e-06	0.00144266187098965	0.341718611467179	0.565202737398091
ENSG00000277662		lncRNA	0	5.43539773857616	-4.57411560806481e-06	0.00144266599411	0.341706764604748	0.565202737398091
ENSG00000115602	IL1RL1	protein_coding	6	62.4414625878165	0.565620412789142	0.345672273546791	0.341791661205609	0.565298080603922
ENSG00000231022	RPS3AP9	processed_pseudogene	NA	0.598596954962045	2.12579197565101e-06	0.00144268961989235	0.341856227317575	0.565379384558125
ENSG00000205837	LINC00487	lncRNA	1	2.98419454599293	-1.76870737889859e-06	0.00144269002146616	0.341900029682445	0.565426113510395
ENSG00000225411		lncRNA	0	4.10936541997645	1.19802582340495	0.405971100649919	0.341915300394674	0.565426113510395
ENSG00000278367		lncRNA	0	5.11351296781608	-3.97653048812868e-06	0.00144267330364432	0.342089249907112	0.56568828013031
ENSG00000142684	ZNF593	protein_coding	0	234.527489691209	-1.15588969918639e-06	0.00144263977326822	0.342144610863582	0.565754330630809
ENSG00000100596	SPTLC2	protein_coding	0	2240.9426726012	1.12627876664524e-05	0.00144252178624033	0.342170556985187	0.565758221498524
ENSG00000285771		lncRNA	0	1.76835734158791	-3.26839286393325e-06	0.00144268037998896	0.342177800450121	0.565758221498524
ENSG00000178172	SPINK6	protein_coding	1	0.632789566413237	1.58159786311245e-06	0.00144269227752304	0.342202809855257	0.565774078797369
ENSG00000176953	NFATC2IP	protein_coding	0	704.057690007545	1.79029751859524e-05	0.00144247764516516	0.342229027995607	0.56579193301513
ENSG00000131400	NAPSA	protein_coding	0	13.1706833427585	-4.69239121711978e-06	0.00144266385299455	0.342245496527888	0.5657936677597
ENSG00000143772	ITPKB	protein_coding	0	467.411455969774	7.52446703370906e-06	0.0014426181099483	0.342270869332214	0.565810122055965
ENSG00000287881		lncRNA	0	0.608614561013737	1.53688357059342e-06	0.00144269176829832	0.342314161869339	0.565856196757975
ENSG00000270020		lncRNA	0	3.63915525437593	-3.82737500431267e-05	0.00144293124983682	0.342372628961771	0.565927350201505
ENSG00000107077	KDM4C	protein_coding	2	1306.92260412209	-3.29099258227532e-05	0.00144269896542039	0.342523463918722	0.566151170497009
ENSG00000254910		lncRNA	0	4.94132813621894	3.41311025917564e-06	0.00144267932798228	0.342550032692978	0.566163605379621
ENSG00000286791		lncRNA	0	27.3721671438816	2.96758964849025e-06	0.00144268302071155	0.342561845714241	0.566163605379621
ENSG00000101193	GID8	protein_coding	0	1902.77244992751	-1.35530051217026e-05	0.00144236128286207	0.342643106476736	0.566176045533966
ENSG00000177511	ST8SIA3	protein_coding	0	34.5853189455968	-1.23268611298554e-06	0.00144268940558986	0.34265898295192	0.566176045533966
ENSG00000234432	LINC02983	lncRNA	0	45.7767003669571	-6.81196182640823e-06	0.00144266807823277	0.342677380369103	0.566176045533966
ENSG00000240803	RN7SL231P	misc_RNA	NA	5.25137241446102	-3.59451664460217e-06	0.00144267667829116	0.342611372945419	0.566176045533966
ENSG00000254739		lncRNA	0	1.32987910309141	2.58881336245919e-06	0.00144268594323509	0.342633624003071	0.566176045533966
ENSG00000270090		lncRNA	0	3.52537124514838	-4.48668087086554e-06	0.00144266721932685	0.342667401662752	0.566176045533966
ENSG00000286679		lncRNA	0	89.7711278337196	-8.09767687253599e-06	0.00144260494342093	0.342652957662649	0.566176045533966
ENSG00000234222	LIX1L-AS1	lncRNA	0	13.1327149386876	-4.3923154447081e-06	0.00144266799026355	0.342712546800856	0.566208653413355
ENSG00000139287	TPH2	protein_coding	0	80.1004077513619	-2.07072955441487e-06	0.00144263840103004	0.34275887519631	0.566234205224807
ENSG00000251249		lncRNA	0	34.2032547860843	-1.23477334387056e-07	0.00144268270090875	0.342749042193289	0.566234205224807
ENSG00000198868	MTND4LP30	processed_pseudogene	NA	376.264282041958	-5.19724700636742e-06	0.00144265792764781	0.342792864346268	0.566264861311932
ENSG00000232485	RPL37A-DT	lncRNA	0	39.8825608076725	6.24804077022138e-06	0.00144264174552101	0.342860448951275	0.566351008995142
ENSG00000289725		lncRNA	0	21.1863993665477	7.96324276085939e-06	0.00144268800929835	0.342897696263135	0.566387038788182
ENSG00000173210	ABLIM3	protein_coding	0	2160.69182631606	-5.4657075839172e-06	0.00144265388941014	0.342982545072057	0.566476189803937
ENSG00000263531		lncRNA	0	2.82682542934729	-3.50542050574182e-06	0.00144267794756492	0.342979950546925	0.566476189803937
ENSG00000111877	MCM9	protein_coding	0	670.509779875141	1.19403025400158e-05	0.00144250007819163	0.343075479403655	0.566594183674481
ENSG00000285990	NBEAP6	transcribed_unprocessed_pseudogene	NA	3.24494832262239	2.08682925371399e-06	0.00144268908756031	0.343084868563343	0.566594183674481
ENSG00000090470	PDCD7	protein_coding	0	440.15322799439	6.85364790868541e-06	0.00144253019523455	0.343139541284281	0.566658970651908
ENSG00000197037	ZSCAN25	protein_coding	0	513.181343115117	1.33664542733524e-05	0.00144245066838205	0.343170533858566	0.566665996548818
ENSG00000259774		lncRNA	0	2.84438880991993	2.88510254200111e-06	0.00144268057893924	0.343175073770413	0.566665996548818
ENSG00000289068		lncRNA	0	2.20743902842948	-5.96484478609829e-06	0.00144269002220023	0.343190124851594	0.566665996548818
ENSG00000230651	RGPD4-AS1	lncRNA	0	0.662514534134207	-1.73069585056203e-06	0.00144269011327143	0.34327483527289	0.566780363818549
ENSG00000229913		lncRNA	0	0.519288852187475	9.84797480279939e-07	0.00144269162055997	0.3433197734068	0.566829055810533
ENSG00000151176	PLBD2	protein_coding	0	879.586747773257	7.95235390480994e-06	0.00144260838283288	0.343361075613849	0.566846236944913
ENSG00000290567	ATP8B5P	lncRNA	0	7.19774602638379	4.53819057234142e-06	0.00144267081235597	0.343359885361212	0.566846236944913
ENSG00000133739	LRRCC1	protein_coding	0	452.71156973138	-3.86665902359186e-06	0.00144264753559475	0.343398407628273	0.566882363213598
ENSG00000124657	OR2B6	protein_coding	0	4.50572863413879	-2.72791142461967e-06	0.0014426847654004	0.343425340733857	0.566901320477221
ENSG00000167378	IRGQ	protein_coding	1	1576.90649113702	-1.14088871117216e-05	0.00144235435009273	0.343482951124764	0.566970913565996
ENSG00000260621		lncRNA	0	0.864291438081195	2.02607103352518e-06	0.00144268944036561	0.343520564397017	0.567007493589318
ENSG00000167895	TMC8	protein_coding	1	196.178428305917	4.39309901126537e-06	0.00144266868249946	0.343591860245055	0.567099663540484
ENSG00000263241	MTCYBP33	unprocessed_pseudogene	NA	0.726616178583766	-1.51001118246386e-06	0.00144269235795081	0.343633808564995	0.567138702203923
ENSG00000291216		lncRNA	0	2.64717613152248	2.01494765156955e-06	0.00144268883445243	0.343646424614433	0.567138702203923
ENSG00000079246	XRCC5	protein_coding	11	10581.1825022097	1.2764997420583e-05	0.00144247147917123	0.34376098854824	0.567142227257507
ENSG00000117090	SLAMF1	protein_coding	1	66.0228936495607	4.24340199535009e-06	0.00144267043226402	0.343720158642428	0.567142227257507
ENSG00000122778	KIAA1549	protein_coding	0	376.206237777913	-3.90747101225789e-06	0.00144267356138459	0.343735534792244	0.567142227257507
ENSG00000231747		processed_pseudogene	NA	1.40643487366322	3.29530041238914e-06	0.00144267998155593	0.343668614906979	0.567142227257507
ENSG00000261087	ZNNT1	lncRNA	0	99.4204405181139	1.87404985346876e-05	0.00144271714121503	0.343687590715008	0.567142227257507
ENSG00000267001		protein_coding	0	20.8421169364996	-4.32682669466414e-06	0.00144266925773138	0.343772208498977	0.567142227257507
ENSG00000283156		transcribed_unprocessed_pseudogene	NA	0.526199359594363	-1.63662882011307e-06	0.00144269176872205	0.343755021402628	0.567142227257507
ENSG00000284052		lncRNA	0	111.700096764532	7.48101008653091e-06	0.00144261820826138	0.343748484486638	0.567142227257507
ENSG00000177788	RAB4A-AS1	lncRNA	0	746.992281542757	5.74189769692392e-07	0.00144261498720121	0.343806729873899	0.567148181351953
ENSG00000258316	KLF17P1	processed_pseudogene	NA	3.57179887176707	3.73863471959591e-06	0.00144267605707644	0.343795343447846	0.567148181351953
ENSG00000211654	IGLV5-37	IG_V_gene	NA	1.72215104354038	-1.16637770512939e-06	0.00144269312760994	0.34382283745853	0.567149255909341
ENSG00000186283	TOR3A	protein_coding	0	941.691724359053	9.56021722536287e-06	0.00144256940180868	0.344013778935626	0.567436098657806
ENSG00000286053	ASDURF	protein_coding	0	90.7792586135753	-3.2478052131978e-06	0.00144268046282126	0.344027658114139	0.567436098657806
ENSG00000176855	KRT18P28	processed_pseudogene	NA	0.541411632560204	2.01905689496903e-06	0.00144268981682092	0.344051094237753	0.567449247211439
ENSG00000085449	WDFY1	protein_coding	0	2379.83861249217	-0.000447754225800451	0.00148003076015349	0.34408496456802	0.567479603121891
ENSG00000129968	ABHD17A	protein_coding	0	662.884858297711	3.71244741486087e-06	0.00144267622488081	0.344121577353521	0.567514479074611
ENSG00000259358	DEPDC1P1	processed_pseudogene	NA	4.1216531905524	2.77678497099729e-06	0.00144268417587698	0.34417514790813	0.567577316855014
ENSG00000144228	SPOPL	protein_coding	0	1774.57517064827	1.27924394808256e-05	0.00144247039466388	0.344219859390578	0.567625540197639
ENSG00000153187	HNRNPU	protein_coding	2	14084.6906770911	1.18908152987167e-05	0.00144249988606222	0.344300498859975	0.567707491020397
ENSG00000184344	GDF3	protein_coding	0	0.988035043188529	-1.48895332108686e-06	0.00144269180242338	0.344285807405893	0.567707491020397
ENSG00000227896	WAPL-DT	lncRNA	0	44.7605228356992	3.48951507202736e-05	0.00144278933748011	0.344352784268606	0.567740695588051
ENSG00000248787		lncRNA	0	16.8949681671673	-4.60495558646455e-06	0.00144266485639279	0.344382525818903	0.567740695588051
ENSG00000279440		lncRNA	0	6.85216682797424	3.50773622083727e-06	0.00144267607455203	0.344375987110587	0.567740695588051
ENSG00000287735		lncRNA	0	2.42249885318741	3.87449503883641e-06	0.00144267442578155	0.344375843164648	0.567740695588051
ENSG00000259024	TVP23C-CDRT4	protein_coding	0	81.7346100460768	4.54861787321398e-06	0.00144266626496304	0.344436709611203	0.5678045115447
ENSG00000225331	LINC01678	lncRNA	0	8.78789150346357	3.42830086382659e-06	0.00144267131386806	0.344471184352514	0.567835832822604
ENSG00000259056	DUXAP1	transcribed_unprocessed_pseudogene	NA	2.28634099463487	-1.97795445873236e-06	0.00144268967239391	0.344494179020424	0.56784822806592
ENSG00000278996		lncRNA	0	6.38918318221342	4.68184081393518e-07	0.00144269468681958	0.344522049525766	0.56786865893893
ENSG00000154175	ABI3BP	protein_coding	0	169.289954257324	3.65496181429567e-06	0.00144267666471971	0.344577808346538	0.567889203080185
ENSG00000259744		lncRNA	0	5.2406766366263	4.18060409853358e-06	0.00144267309310698	0.344580942567731	0.567889203080185
ENSG00000288008		lncRNA	0	2.57347554205228	3.49305951106841e-06	0.00144267817481516	0.344551512147929	0.567889203080185
ENSG00000279836		TEC	NA	3.27144558415341	3.0274209831011e-06	0.00144267809870449	0.34466445607387	0.568001327188296
ENSG00000248778		processed_pseudogene	NA	1.76912930725107	-3.06853977381844e-06	0.00144268186716219	0.34472708700697	0.568079028635817
ENSG00000232823	TXNP1	processed_pseudogene	NA	0.533864945544244	-1.72246020331025e-06	0.00144269063005591	0.344782245221165	0.5681444092934
ENSG00000263080		lncRNA	0	4.18236386603915	4.07529112639281e-06	0.00144267174020734	0.344980172579329	0.568400767704351
ENSG00000278590	RN7SL113P	misc_RNA	NA	1.51333850092113	2.47766921315456e-06	0.00144268684284021	0.344963239543213	0.568400767704351
ENSG00000289928		lncRNA	0	1.60476260896187	2.35936834716461e-06	0.00144268722588326	0.344984288917633	0.568400767704351
ENSG00000103018	CYB5B	protein_coding	0	2801.02728024895	-5.92512677819368e-06	0.00144264638228022	0.34501674691788	0.56842872267442
ENSG00000137154	RPS6	protein_coding	2	21063.5663495743	7.99885749471081e-06	0.00144260534530446	0.345096831300311	0.568484091031812
ENSG00000205334	LINC01460	lncRNA	0	6.68399936392832	5.32141665857878e-06	0.00144265841874165	0.345085288824659	0.568484091031812
ENSG00000285938		protein_coding	0	7.05515680572233	-4.08074459896989e-06	0.00144267190127486	0.345080459092302	0.568484091031812
ENSG00000251546	IGKV1D-39	IG_V_gene	NA	143.759805823743	1.54013259945354e-06	0.00144269166726543	0.345163525899501	0.568542910596413
ENSG00000256269	HMBS	protein_coding	16	246.095042612207	9.97496132610423e-06	0.0014425576951758	0.345150856253618	0.568542910596413
ENSG00000136541	ERMN	protein_coding	0	9.47675566993223	3.30878391660651e-06	0.00144267968359549	0.345195863349642	0.56857065309955
ENSG00000201315	RN7SKP227	misc_RNA	NA	26.0246719425714	-1.95605263095831e-06	0.0014426559362141	0.345274136504958	0.568623004573984
ENSG00000260735		transcribed_processed_pseudogene	NA	79.7683310841222	3.54594724481609e-06	0.00144267732216812	0.345256442076856	0.568623004573984
ENSG00000261554		processed_pseudogene	NA	1.07746356153214	1.67944779985748e-07	0.00144269469462781	0.345263763145808	0.568623004573984
ENSG00000291207		lncRNA	0	365.39677635781	9.57901251902858e-06	0.00144256794468283	0.345319355466988	0.568671951777474
ENSG00000261043		lncRNA	0	7.67537228857944	-3.92840667773958e-06	0.00144267396779313	0.345345385441891	0.568689295579803
ENSG00000156261	CCT8	protein_coding	1	4489.18453640669	1.02163461109179e-05	0.00144254960928172	0.345405407329429	0.568762610686863
ENSG00000213041		processed_pseudogene	NA	0.703245137787403	2.23653205796446e-06	0.0014426877640213	0.345421034795084	0.56876282031729
ENSG00000245870	LINC00682	lncRNA	0	2.12590382722008	-2.65285124740362e-06	0.00144268530263627	0.345505271482396	0.568875995323299
ENSG00000258779	LINC01568	lncRNA	0	19.9652988917853	5.8317652839374e-06	0.00144264378777708	0.345559438660807	0.568939652811938
ENSG00000233395	LINC00841	lncRNA	0	2.64595021840062	-2.38277519606685e-06	0.00144268644079971	0.345628260795767	0.56900190235721
ENSG00000234982	RPL7AP47	processed_pseudogene	NA	1.76835047168487	2.95486754585356e-06	0.00144268297057675	0.345615479322646	0.56900190235721
ENSG00000260390		lncRNA	0	2.04152184478148	-3.04642168028009e-06	0.00144268211387198	0.345675236795447	0.569053707446035
ENSG00000272989	LINC02012	lncRNA	0	29.9894437450113	-3.56021498071245e-06	0.00144267733529507	0.345699805698204	0.569068622775555
ENSG00000071189	SNX13	protein_coding	0	2900.90887985329	-1.35877663158459e-05	0.00144243850956665	0.345747309366098	0.569095759650097
ENSG00000118900	UBN1	protein_coding	0	1619.48677670536	-7.45609219804063e-06	0.00144235225758655	0.345731898747974	0.569095759650097
ENSG00000277534		lncRNA	0	120.400274530496	6.56525249680059e-06	0.0014426352690117	0.345765572389141	0.569100292152468
ENSG00000241913	RPS29P21	processed_pseudogene	NA	2.22270983838692	3.38012942608986e-06	0.00144268242997534	0.345807294924935	0.569143434849767
ENSG00000204624	DISP3	protein_coding	0	3.08347482054914	2.07759126373675e-06	0.00144268898198713	0.345840855315181	0.569173140694979
ENSG00000066379	POLR1H	protein_coding	2	391.874135890709	-8.98420523606228e-06	0.001442582578543	0.345940266280569	0.569237696909494
ENSG00000140450	ARRDC4	protein_coding	0	1899.50092750543	-3.85023491185109e-06	0.00144267442798212	0.345933045483943	0.569237696909494
ENSG00000165983	PTER	protein_coding	3	1162.43776299305	8.7035424793771e-06	0.00144259022052979	0.345921067449014	0.569237696909494
ENSG00000177234	LINC01561	lncRNA	0	2.57374153241083	3.58018063980081e-06	0.00144268992273167	0.345942133348278	0.569237696909494
ENSG00000130193	THEM6	protein_coding	0	1470.60073314226	-4.99394658888493e-06	0.00144266030901382	0.346002978975276	0.569245510727534
ENSG00000160285	LSS	protein_coding	4	2864.15440856601	-5.65696133590657e-06	0.00144265049271998	0.345964336323684	0.569245510727534
ENSG00000226800	CACTIN-AS1	lncRNA	0	2.39042664031201	2.8205637213844e-06	0.00144268343755744	0.346008935282796	0.569245510727534
ENSG00000231336		lncRNA	0	1.20394305093427	2.83971065762326e-06	0.00144268385260482	0.34599242613461	0.569245510727534
ENSG00000290945	UBE2Q2P2	lncRNA	0	45.1929455741337	8.13154300278445e-06	0.00144261265031129	0.346047721225255	0.56928379657653
ENSG00000116205	TCEANC2	protein_coding	0	478.525747803948	-1.14788320282886e-05	0.00144251176348834	0.346076904235967	0.569306281898797
ENSG00000078795	PKD2L2	protein_coding	0	2.47029904144468	-3.51491740838034e-05	0.0014428930966354	0.346233681309571	0.56944733306214
ENSG00000104447	TRPS1	protein_coding	1	1114.02139593729	-5.09040348821493e-06	0.00144265896111938	0.346240242218057	0.56944733306214
ENSG00000233030		lncRNA	0	12.1715011168509	-2.93722982294922e-06	0.00144268268982536	0.346237164311025	0.56944733306214
ENSG00000249001		lncRNA	0	15.5788742371803	2.37389793770917e-06	0.00144268706594939	0.346184082528958	0.56944733306214
ENSG00000289971		lncRNA	0	3.99937205665499	3.54662394753625e-06	0.0014426816134368	0.346198136340004	0.56944733306214
ENSG00000128059	PPAT	protein_coding	8	773.522561472266	8.83509467870539e-06	0.00144258612912609	0.346287381191392	0.569498237899862
ENSG00000176728	TTTY14	lncRNA	0	292.45704296691	-5.76520551815124e-06	0.00144264852368559	0.346317754414823	0.569498237899862
ENSG00000280143		TEC	NA	39.8960938074589	7.09074202606938e-06	0.0014426254517458	0.346312916475239	0.569498237899862
ENSG00000120688	WBP4	protein_coding	0	506.699711058156	-8.60453962844155e-06	0.00144259196131903	0.346375709539916	0.569568016395146
ENSG00000286918		lncRNA	0	93.1962463624093	-5.19670915482852e-06	0.00144262409128626	0.346499674614701	0.569746328208991
ENSG00000184743	ATL3	protein_coding	0	6366.25125649504	-8.56152030925328e-05	0.0014438144945899	0.34653704629147	0.569760310243609
ENSG00000249238	BCL9P1	processed_pseudogene	NA	2.84329232919464	-1.92016277032124e-06	0.00144268974319946	0.346539232681552	0.569760310243609
ENSG00000158113	LRRC43	protein_coding	0	6.56871558780907	3.4953819427053e-06	0.00144267886626442	0.346622063893437	0.5697688488333
ENSG00000174938	SEZ6L2	protein_coding	1	329.305162742388	2.5196753122162e-06	0.00144268627734469	0.346578475172434	0.5697688488333
ENSG00000201758	RN7SKP55	misc_RNA	NA	6.76507834175749	-3.18961738558456e-06	0.00144266739884882	0.346613911053766	0.5697688488333
ENSG00000204872	NAT8B	protein_coding	0	61.1479355032493	3.90061534253512e-06	0.00144268430670439	0.346612274237748	0.5697688488333
ENSG00000262691		lncRNA	0	3.66142560097746	3.07466585337127e-06	0.00144267657081513	0.346620096938826	0.5697688488333
ENSG00000265690		protein_coding	0	12.4084320978321	2.67699732187267e-06	0.00144268361666248	0.346650825836714	0.569790602188335
ENSG00000105829	BET1	protein_coding	0	877.854834448405	-5.92327525528716e-06	0.00144257573782018	0.346711272623349	0.569855431323135
ENSG00000170515	PA2G4	protein_coding	6	2657.1427383305	8.03602763830819e-06	0.00144260412946284	0.346721326639786	0.569855431323135
ENSG00000217835	RBMXP5	processed_pseudogene	NA	2.58539993103606	-4.93310737751509e-06	0.00144269027206175	0.346820890208644	0.569993539002822
ENSG00000227399		processed_pseudogene	NA	0.666070989481941	2.23999851378163e-06	0.00144268787386842	0.346943383330147	0.570143781983806
ENSG00000286864		lncRNA	0	5.29253563025555	-4.69714213070444e-06	0.00144266155479819	0.346936086664082	0.570143781983806
ENSG00000277771	Metazoa_SRP	misc_RNA	NA	3.22045254871121	-4.21256886700763e-06	0.00144267005418021	0.346960930388788	0.570147083729789
ENSG00000235034	C19orf81	protein_coding	0	1.66674002813063	3.35650385341311e-06	0.00144269369588229	0.34707352728029	0.570281032152201
ENSG00000286118		lncRNA	0	25.6740572042448	6.20738258579424e-06	0.00144264126146355	0.347068309226648	0.570281032152201
ENSG00000080371	RAB21	protein_coding	1	2815.2504437806	-8.26592923671093e-06	0.00144259945540997	0.347110099027175	0.570290049865818
ENSG00000287483		lncRNA	0	5.91456195159167	3.86636649287001e-06	0.001442673804999	0.347109046411043	0.570290049865818
ENSG00000234986		lncRNA	0	1.73957344349959	4.35262312528682e-06	0.00144268954190763	0.347166836318234	0.570357729655754
ENSG00000103226	NOMO3	protein_coding	0	2106.66977246393	7.05885604367038e-06	0.00144262540972922	0.347247172065914	0.570413095701793
ENSG00000159186	ATP5POP1	processed_pseudogene	NA	0.862044291488823	2.78222872572077e-06	0.00144268401364033	0.347244443093274	0.570413095701793
ENSG00000256981		unprocessed_pseudogene	NA	43.3179003555119	1.57346709620037e-05	0.00144268344801267	0.347240321664106	0.570413095701793
ENSG00000158816	VWA5B1	protein_coding	0	7.50566927216679	4.35405809417547e-06	0.00144266586940332	0.347274751952302	0.570432863966057
ENSG00000085365	SCAMP1	protein_coding	0	1952.260886297	-8.80828901660436e-06	0.00144258658786526	0.347296458359543	0.570442983126458
ENSG00000069020	MAST4	protein_coding	0	1656.52219340686	-5.25769074148279e-06	0.00144265612302234	0.347438806789358	0.570574631951697
ENSG00000184106	TREML3P	transcribed_unprocessed_pseudogene	NA	0.980358893524461	1.53986549460798e-06	0.0014426922450644	0.347419932357511	0.570574631951697
ENSG00000213954	ATP5PDP3	processed_pseudogene	NA	0.570913042249216	-2.17957821191364e-06	0.00144268886985717	0.347411925197083	0.570574631951697
ENSG00000278022		lncRNA	0	0.927935993759434	1.64153531118115e-06	0.00144269178446403	0.34742613744276	0.570574631951697
ENSG00000245970	RPL30-AS1	lncRNA	0	8.9171492496804	3.76360431180847e-06	0.00144267534470047	0.347473244278665	0.570605648939868
ENSG00000083093	PALB2	protein_coding	0	633.479085378105	1.0155424467551e-05	0.00144255096554162	0.347569762097047	0.570638100900452
ENSG00000149923	PPP4C	protein_coding	1	1328.50795426841	8.25138884963258e-06	0.00144260023650937	0.347618775885913	0.570638100900452
ENSG00000174109	C16orf91	protein_coding	0	177.530724168622	7.42769513427457e-06	0.00144261807390359	0.347620326834036	0.570638100900452
ENSG00000203709	MIR29B2CHG	lncRNA	0	812.193535350252	-6.95312975999477e-06	0.00144262731135848	0.347632967447776	0.570638100900452
ENSG00000227311		processed_pseudogene	NA	1.27382400416668	2.488856832976e-06	0.00144268684259547	0.347607511338033	0.570638100900452
ENSG00000233420		lncRNA	0	22.3848268864354	-4.01360682080738e-06	0.00144267202279285	0.347622992049202	0.570638100900452
ENSG00000235145	RPSAP16	processed_pseudogene	NA	8.66102316319333	4.90271899388832e-06	0.00144266169630674	0.347629875065543	0.570638100900452
ENSG00000242020	RN7SL68P	misc_RNA	NA	3.8460906662945	-4.27626289409049e-06	0.00144266938926045	0.347596383809258	0.570638100900452
ENSG00000244459		lncRNA	0	2.45892590071577	1.61114787261652e-06	0.00144268005460401	0.347547814314209	0.570638100900452
ENSG00000224116	INHBA-AS1	lncRNA	0	16.3148813542508	-7.46625408930301e-06	0.00144268614044424	0.347750453350491	0.570782567445137
ENSG00000269353		lncRNA	0	2.67581837912037	-2.1571387159929e-06	0.00144268829057706	0.347752086929838	0.570782567445137
ENSG00000153253	SCN3A	protein_coding	0	46.6538936960227	3.21524777484811e-06	0.00144267791051809	0.347796773479893	0.570830380018391
ENSG00000254459		lncRNA	0	0.647294052855951	9.35881212254807e-06	0.00144269908077511	0.347819028586526	0.570841373779139
ENSG00000120963	ZNF706	protein_coding	1	1383.92699019958	6.69965638937801e-06	0.00144263133070841	0.34789139244267	0.570934601471056
ENSG00000111271	ACAD10	protein_coding	0	1174.88404274116	-1.04116691457905e-05	0.00144254301923503	0.348016035141226	0.571113613303763
ENSG00000203363	GPR160P1	processed_pseudogene	NA	2.89105767063186	2.7136170558933e-06	0.00144268431382975	0.348047674133701	0.571139991711552
ENSG00000259414		unprocessed_pseudogene	NA	8.2303486033948	-1.960453675962e-06	0.00144268906144072	0.348084242508213	0.571148915377917
ENSG00000287952		lncRNA	0	1.01781375849298	-1.54179668174804e-06	0.00144268621362296	0.348074204949176	0.571148915377917
ENSG00000101331	CCM2L	protein_coding	0	70.347537038001	2.08775507571356e-07	0.00144263681547193	0.348101175147082	0.571151159043419
ENSG00000143786	CNIH3	protein_coding	0	72.7782243874513	6.17820027714854e-06	0.00144264100510168	0.348145751463773	0.571190486281727
ENSG00000173137	ADCK5	protein_coding	0	161.859924064616	5.23050383154438e-06	0.00144265682365653	0.348156276671312	0.571190486281727
ENSG00000206262	FOXL2NB	protein_coding	0	42.9205348379451	7.5657686370003e-06	0.0014426145230071	0.348197932302104	0.571233286891108
ENSG00000103066	PLA2G15	protein_coding	0	502.006555677054	-0.000133615116029403	0.00144568802831575	0.348340181623111	0.57143725951754
ENSG00000286657		lncRNA	0	3.04358206892517	3.42055331033002e-06	0.00144266945902573	0.34835341086139	0.57143725951754
ENSG00000158691	ZSCAN12	protein_coding	0	413.894045404189	8.69881444775528e-06	0.00144258924644044	0.348376557312281	0.571449682343176
ENSG00000101425	BPI	protein_coding	1	9.07818928832681	2.51395062173827e-06	0.00144268598908192	0.348471517949581	0.571554348276503
ENSG00000288920	RPSAP58	protein_coding	0	524.939127592616	4.66330383207074e-06	0.00144266346402174	0.348457315466728	0.571554348276503
ENSG00000068903	SIRT2	protein_coding	10	1011.40866311153	-9.76731245787081e-06	0.00144256048545081	0.348547095178928	0.571652756022688
ENSG00000109971	HSPA8	protein_coding	16	53327.13380512	-7.97861772387344e-06	0.0014426040306963	0.348639574928978	0.571676671840376
ENSG00000136159	NUDT15	protein_coding	0	477.442136168188	9.85909026278024e-06	0.0014425588338703	0.34863190104102	0.571676671840376
ENSG00000196576	PLXNB2	protein_coding	1	5232.91326882507	7.04865952372754e-06	0.00144262581445947	0.348638910949627	0.571676671840376
ENSG00000229348	HYI-AS1	lncRNA	0	2.79732354275265	-3.10115385049266e-06	0.00144267852326901	0.348583756946341	0.571676671840376
ENSG00000236111	RPL6P1	processed_pseudogene	NA	1.11120215603754	3.02059829285656e-06	0.00144268213531286	0.348626420615451	0.571676671840376
ENSG00000260060		lncRNA	0	8.73841679410563	5.51316002271324e-06	0.00144264788534455	0.348711843197908	0.571769622159348
ENSG00000065183	WDR3	protein_coding	0	2005.21416254858	8.27453549799182e-06	0.0014425966131563	0.348775358110047	0.571843344854816
ENSG00000176563	CNTD1	protein_coding	0	11.4097411637373	2.36987688148126e-06	0.00144268704982954	0.34878797354324	0.571843344854816
ENSG00000112699	GMDS	protein_coding	6	625.505174155348	4.9858255874724e-06	0.00144266020086513	0.34881909785046	0.571868822112626
ENSG00000219712		processed_pseudogene	NA	9.2958873655354	4.77758503471457e-06	0.00144266292775977	0.34886913073379	0.571912783087666
ENSG00000244716		processed_pseudogene	NA	2.96035422778974	3.15790055798136e-06	0.00144268096008703	0.348877084445258	0.571912783087666
ENSG00000174348	PODN	protein_coding	1	278.769453155437	3.21442089292911e-06	0.00144268038920542	0.348896391047774	0.571918881979318
ENSG00000177409	SAMD9L	protein_coding	1	1209.76799530964	-5.48870622419173e-06	0.00144265256962036	0.348922851488489	0.571936706536166
ENSG00000286850		lncRNA	0	17.1441608019396	4.07632026705455e-06	0.00144267164312861	0.3490312370833	0.572088811074937
ENSG00000260233	ZNRD2-DT	lncRNA	0	22.5046382508287	6.32668652132984e-06	0.00144263858357823	0.349055647363545	0.57210326623003
ENSG00000226442		lncRNA	0	0.680934268856464	-1.37264046893776e-06	0.00144269071386776	0.349104185804911	0.572131710313774
ENSG00000243455	RPS18P13	processed_pseudogene	NA	0.839254970011792	2.38956971829976e-06	0.0014426870640706	0.349088638443665	0.572131710313774
ENSG00000225573	RPL35P5	processed_pseudogene	NA	1.64372396547521	3.47924976711455e-06	0.00144268055670497	0.349197982759741	0.572235971992596
ENSG00000242208	RPL5P29	processed_pseudogene	NA	0.530090099378182	2.04670293089712e-06	0.00144269033555925	0.349198993973353	0.572235971992596
ENSG00000272115		lncRNA	0	1.43337025056248	-2.42947974918082e-06	0.00144268655301834	0.349227955501827	0.572257875192428
ENSG00000168126	OR2W6P	unprocessed_pseudogene	NA	2.54515378319473	-3.06665071209378e-06	0.00144268187575897	0.349265895246498	0.572293342179485
ENSG00000185825	BCAP31	protein_coding	5	5101.1508309285	-0.000476718038373414	0.00148588304454493	0.349280792448618	0.572293342179485
ENSG00000234634	LINC02093	lncRNA	0	0.823754114218246	1.92738772383013e-06	0.00144268958610764	0.349297838782995	0.57229571782029
ENSG00000187741	FANCA	protein_coding	3	349.870941777073	5.1189381270007e-06	0.00144260907493926	0.349349225451687	0.57230324919524
ENSG00000238063	LINC01685	lncRNA	0	2.88948914944353	3.55522650775155e-06	0.00144267711765576	0.349327939305802	0.57230324919524
ENSG00000257139	LINC02821	lncRNA	0	24.1260873920721	-3.04177530595229e-06	0.00144268150566736	0.349340419464159	0.57230324919524
ENSG00000164334	FAM170A	protein_coding	0	1.87010635110281	2.19901501380982e-06	0.00144268806408035	0.34939838652083	0.572343978123002
ENSG00000213781	PSMC1P2	processed_pseudogene	NA	0.558877929470392	2.2665256732042e-06	0.00144268837620604	0.349405282987229	0.572343978123002
ENSG00000290613	LPAL2	lncRNA	1	202.742573026011	-3.72544399651065e-06	0.00144267521931602	0.349423661530554	0.572348532997149
ENSG00000095932	SMIM24	protein_coding	1	110.774194568858	2.99141785398523e-06	0.00144269031951095	0.349453329110069	0.57235699560552
ENSG00000231487		lncRNA	0	2.19219972318099	-1.44899609910406e-06	0.00144269206635723	0.349489535359807	0.57235699560552
ENSG00000232846	SLC25A6P3	processed_pseudogene	NA	2.28450089059626	2.93083222088287e-06	0.00144268262355815	0.349483708182435	0.57235699560552
ENSG00000282907		lncRNA	0	2.20835195774656	-9.45918874510208e-08	0.00144269226044921	0.349491220459402	0.57235699560552
ENSG00000146047	H2BC1	protein_coding	0	0.54452692288149	1.35995568804682e-06	0.00144269436930002	0.349591068928723	0.572494965112267
ENSG00000181378	CFAP65	protein_coding	0	7.6862960126892	1.46250634168611e-06	0.00144267760434573	0.34961035659023	0.572501000746248
ENSG00000047597	XK	protein_coding	1	487.062623621511	3.14359580931102e-06	0.00144268080610817	0.349658339320215	0.572502927268572
ENSG00000120324	PCDHB10	protein_coding	0	35.3618717560138	-3.61629397239339e-06	0.00144267621940902	0.349634596736923	0.572502927268572
ENSG00000257704	INAFM1	protein_coding	0	38.8940852968368	5.30024786099331e-06	0.00144265534237932	0.349655443663677	0.572502927268572
ENSG00000103194	USP10	protein_coding	5	1958.78106033824	2.37023600513985e-05	0.00144262610097683	0.349684011072563	0.572519413809415
ENSG00000187504	RPL7P48	processed_pseudogene	NA	1.89428458975038	3.79794124179728e-06	0.00144268128978068	0.349723169660827	0.572557979187721
ENSG00000286876		lncRNA	0	1.19719045903106	-4.50938449848064e-06	0.00144269460351961	0.349782717185008	0.572629919888762
ENSG00000174130	TLR6	protein_coding	1	290.685480973367	7.27447251603519e-06	0.00144262042502789	0.349801897202604	0.572635771400953
ENSG00000170522	ELOVL6	protein_coding	3	2088.42528866277	-4.42105670669112e-06	0.0014426673282476	0.349825917434736	0.572649545608056
ENSG00000204576	PRR3	protein_coding	0	186.006431696882	6.93648049843681e-06	0.00144262707445274	0.349858715765163	0.572652141863097
ENSG00000266993		lncRNA	0	13.8735393342034	3.14713105059222e-06	0.00144267692293561	0.349846229415063	0.572652141863097
ENSG00000259770		processed_pseudogene	NA	0.642467666171408	1.66129635566267e-06	0.00144269129473655	0.349882033150914	0.572664763122336
ENSG00000055211	GINM1	protein_coding	0	1372.78643463097	-1.73137999001138e-05	0.00144261391728293	0.349985935960407	0.572758180988813
ENSG00000167005	NUDT21	protein_coding	3	2672.47650705656	1.32699714631885e-05	0.00144255464331551	0.349960251541635	0.572758180988813
ENSG00000197532	OR6Y1	protein_coding	0	48.6306692991581	6.51989977999033e-06	0.00144263284182054	0.349970901897258	0.572758180988813
ENSG00000130226	DPP6	protein_coding	0	26.1570837873787	4.96248698813984e-06	0.00144265736983458	0.350042171201162	0.572773575476274
ENSG00000198258	UBL5	protein_coding	0	1786.39214843819	-8.96506304689595e-06	0.00144258120648763	0.350031080175695	0.572773575476274
ENSG00000215301	DDX3X	protein_coding	9	11506.000869296	1.46140110632573e-05	0.00144239395097609	0.350040479889451	0.572773575476274
ENSG00000119979	DENND10	protein_coding	0	1996.01994798584	8.45709648663738e-06	0.00144259404740598	0.35006420660901	0.572784089775752
ENSG00000287272		lncRNA	0	1.21412587821469	-1.54995551532022e-06	0.00144269013840463	0.350123514035357	0.572855585856931
ENSG00000066027	PPP2R5A	protein_coding	0	4639.94175984531	-7.91364959592088e-06	0.00144260643172055	0.350218684756426	0.572985750778149
ENSG00000238131	LINC02854	lncRNA	0	1.33398552004262	2.30962794654351e-06	0.00144268740935753	0.350259246771465	0.573026563869639
ENSG00000188677	PARVB	protein_coding	0	676.962000925504	-5.3296866747528e-06	0.00144265407368165	0.350292167228878	0.573054872237915
ENSG00000172115	CYCS	protein_coding	1	4217.63673467291	6.8663971435017e-06	0.0014426281728401	0.350345348343563	0.573116321702943
ENSG00000289516		lncRNA	0	8.4943009323218	3.9971550267525e-06	0.0014426473006621	0.350370609202424	0.573132094065341
ENSG00000152234	ATP5F1A	protein_coding	2	14855.3081127132	-8.80388705106932e-06	0.00144258506134845	0.350390180049671	0.573138557782847
ENSG00000248851		processed_pseudogene	NA	2.60571896340776	-1.5356820657883e-06	0.00144268842666996	0.350476601411257	0.573254364455053
ENSG00000290874	CTSLP2	lncRNA	0	35.3884550125491	3.93369456514458e-06	0.00144267304781109	0.350492711731334	0.573255162213933
ENSG00000197980	LEKR1	protein_coding	0	44.0980529464927	-5.28525400860899e-06	0.00144265499758704	0.350634702360359	0.573461836709352
ENSG00000125508	SRMS	protein_coding	0	1.27210030095726	2.1635266905626	0.748753654296729	0.350656753137022	0.573472340313317
ENSG00000156427	FGF18	protein_coding	3	6.8795391577196	2.87489829058144e-06	0.00144268339102645	0.350673334887467	0.573473899204952
ENSG00000214510	SPINK13	protein_coding	1	0.977459997655005	1.54286681657626e-06	0.00144269204599882	0.350734007551879	0.573547558853275
ENSG00000272916		protein_coding	0	50.6862141009623	5.64147769832846e-06	0.00144264963249711	0.350853868264264	0.573717996528026
ENSG00000124383	MPHOSPH10	protein_coding	0	990.318367906806	-9.31919449012045e-06	0.00144257113089175	0.350918781735102	0.573773004945541
ENSG00000289376		lncRNA	0	6.24153698788033	-3.56555973063826e-06	0.00144267617713696	0.350915278262671	0.573773004945541
ENSG00000163499	CRYBA2	protein_coding	0	0.61860690002597	1.24905283359233e-06	0.00144269370922747	0.350938754557635	0.573780094449844
ENSG00000177272	KCNA3	protein_coding	1	309.758092465941	-3.59377423741323e-06	0.00144267661169387	0.351029440719614	0.573877224226576
ENSG00000278472		lncRNA	0	6.32788644846304	-5.57762092948754e-06	0.00144266761329519	0.351014295898372	0.573877224226576
ENSG00000230006	ANKRD36BP2	transcribed_unprocessed_pseudogene	NA	4.54212177036098	1.33326125615699e-06	0.00144269241463263	0.351083824325189	0.573889426665559
ENSG00000260105	AOC4P	transcribed_unprocessed_pseudogene	NA	108.873738916564	-2.72148478496529e-06	0.00144267834196195	0.351060717634709	0.573889426665559
ENSG00000269904	MAP2K4P1	transcribed_processed_pseudogene	NA	4.44269438807292	-5.96999345552855e-06	0.00144266650180907	0.351070600529644	0.573889426665559
ENSG00000203965	EFCAB7	protein_coding	0	208.520818229865	4.97909781148954e-05	0.00144294777751051	0.351140275501765	0.573948535473497
ENSG00000285820		lncRNA	0	9.48429185186826	3.89941338960121e-06	0.00144265417598906	0.351151267819807	0.573948535473497
ENSG00000007312	CD79B	protein_coding	1	65.3676275478626	-5.06487121654081e-06	0.00144266201159407	0.351308401901551	0.574179791518217
ENSG00000226746	SMCR5	lncRNA	0	10.238773855181	-4.60226564764623e-06	0.00144265992247709	0.35137130842711	0.574233544058367
ENSG00000268747		processed_pseudogene	NA	0.689881873339012	1.4195190243689e-06	0.00144269158403631	0.351372588563321	0.574233544058367
ENSG00000001630	CYP51A1	protein_coding	1	12575.2643170371	-5.15634420650794e-06	0.0014426570532088	0.351404540590838	0.574234611999119
ENSG00000211611	IGKV6-21	IG_V_gene	NA	11.0071136549732	-1.34722994597059e-06	0.00144269214888005	0.351397696090197	0.574234611999119
ENSG00000102978	POLR2C	protein_coding	1	1702.0874528775	-9.48955905183894e-06	0.0014425666862853	0.351429464526685	0.574249767159876
ENSG00000283765		protein_coding	0	18.1130289232001	5.07357952104232e-06	0.00144269153292736	0.351483824729748	0.574313018864202
ENSG00000100031	GGT1	protein_coding	1	721.909028528681	6.47622121007379e-06	0.00144268404641178	0.351592635365806	0.574439652794554
ENSG00000285283		protein_coding	0	312.496128087017	5.4489161007248e-06	0.00144265172076368	0.351592104888667	0.574439652794554
ENSG00000249072		processed_pseudogene	NA	19.8310814444265	-1.58466883716125e-05	0.00144273433315642	0.35163493899696	0.574483190184971
ENSG00000288865		lncRNA	0	3.41055599575701	-3.76589400331617e-06	0.00144267388416391	0.351655055802023	0.574490477610055
ENSG00000090686	USP48	protein_coding	1	1413.23968336148	5.3472448606647e-06	0.00144245807736533	0.351783454698643	0.574671561766398
ENSG00000225075		lncRNA	0	0.568688934783937	-1.79025670157455e-06	0.00144269094273749	0.351797222760086	0.574671561766398
ENSG00000262803		processed_pseudogene	NA	7.66649621506806	5.24499056344566e-06	0.00144266538931274	0.351900367566661	0.57478887547256
ENSG00000274583	FAM74A4	transcribed_processed_pseudogene	NA	1.27383388185571	-1.22221155052701e-06	0.00144269392831657	0.351886070396389	0.57478887547256
ENSG00000129675	ARHGEF6	protein_coding	1	722.284556179729	8.03307967701003e-06	0.00144260335247614	0.351944777077526	0.574835825250723
ENSG00000177984	LCN15	protein_coding	0	36.371237430179	4.28298124576835e-06	0.00144262830345576	0.351975954376288	0.574861159473161
ENSG00000237378		protein_coding	0	1.91378722778143	8.55942219594074e-07	0.00144269388193065	0.352046788209312	0.574951257190338
ENSG00000254673		protein_coding	0	144.365466367604	7.42632153560151e-06	0.00144267339020534	0.35208680051722	0.574991012425068
ENSG00000226519	LINC00390	lncRNA	0	36.59307738044	-5.54317422254486e-06	0.0014426510314407	0.352120478051455	0.574999632122773
ENSG00000233806	LINC01237	lncRNA	0	27.0594343918555	4.16443430012483e-06	0.00144267037145927	0.352123418908564	0.574999632122773
ENSG00000167941	SOST	protein_coding	0	0.787408637966471	-1.67001283177377e-06	0.00144269126220901	0.352163645643646	0.57503194695025
ENSG00000273590		artifact	NA	69.0029151811943	-2.45690814864449e-06	0.00144268644770597	0.352174550166593	0.57503194695025
ENSG00000263535	AK4P1	processed_pseudogene	NA	84.1960764051674	-1.79266232555752e-06	0.00144269020256957	0.352196454830133	0.575042124834783
ENSG00000131043	AAR2	protein_coding	0	1059.1992554398	1.47983995746507e-05	0.00144238178368456	0.352223193696738	0.575060194416378
ENSG00000248802		lncRNA	0	2.70982881932736	3.71792321588832e-06	0.00144267529564075	0.352288856012252	0.575141808262751
ENSG00000259705	FBN1-DT	lncRNA	0	2.36756859495507	1.37111050864162	0.414526564344953	0.352357915357387	0.575228960542954
ENSG00000154188	ANGPT1	protein_coding	5	428.740414404043	5.07381219628942e-06	0.00144265829705297	0.352452837254069	0.575358324148091
ENSG00000144747	TMF1	protein_coding	0	2363.08117400954	1.33014226373609e-05	0.0014424425410199	0.352471198050881	0.575362700354954
ENSG00000230027		lncRNA	0	1.4318069508099	1.21708169124938	0.413033752099663	0.352544423537762	0.575456631552253
ENSG00000109943	CRTAM	protein_coding	0	37.0252089799868	3.72129296677162e-06	0.00144267371794685	0.352619743327583	0.575506023732436
ENSG00000237125	HAND2-AS1	lncRNA	6	184.980055052104	4.12274523733233e-06	0.00144267042269147	0.352621734658973	0.575506023732436
ENSG00000274294		lncRNA	0	1.20151857582862	2.16645022330682e-06	0.00144268868593471	0.352615748338107	0.575506023732436
ENSG00000267348	GEMIN7-AS1	lncRNA	0	21.1259721989441	-7.0733383745096e-06	0.00144265046956126	0.352650201565781	0.575526885618875
ENSG00000124915	MYRF-AS1	lncRNA	0	9.24963727291331	-3.43918093722268e-06	0.00144267809083121	0.352710090451346	0.575573426088308
ENSG00000258234		lncRNA	0	0.540313446498498	-3.44041190106924e-06	0.00144269433072789	0.352701440752738	0.575573426088308
ENSG00000135535	CD164	protein_coding	0	8680.69626093937	9.43600441098961e-06	0.00144256794547117	0.352880919389292	0.575800980792898
ENSG00000286819		lncRNA	0	3.96419072505751	3.85843703226274e-06	0.00144267291481409	0.352871449060595	0.575800980792898
ENSG00000201496	RN7SKP275	misc_RNA	NA	5.28195878176457	4.13791888086573e-06	0.00144267102201499	0.352911202650132	0.575824788565252
ENSG00000077380	DYNC1I2	protein_coding	0	2605.91565209352	1.07365848428208e-05	0.00144253003386667	0.352934760538996	0.575833431026846
ENSG00000144559	TAMM41	protein_coding	0	183.263589214003	-9.63787119305138e-06	0.00144251960629732	0.35294788513721	0.575833431026846
ENSG00000108961	RANGRF	protein_coding	0	138.013168128871	5.29685639096278e-06	0.00144265483985303	0.353037965481466	0.575858963387294
ENSG00000248840		transcribed_processed_pseudogene	NA	1.77318074499891	2.41304244279704e-06	0.00144268658532554	0.353039528877174	0.575858963387294
ENSG00000260015		lncRNA	0	0.79514650075436	1.84442537848834e-06	0.00144269028313498	0.35303433045781	0.575858963387294
ENSG00000274797		lncRNA	0	1.15021068505626	2.58083311099901e-06	0.00144268550383016	0.353035683636939	0.575858963387294
ENSG00000285448		lncRNA	0	0.647801542450564	-1.80708675033822e-06	0.00144269037096213	0.353042002517048	0.575858963387294
ENSG00000075790	BCAP29	protein_coding	0	1762.96759986936	-8.66680188859554e-06	0.00144258697131764	0.353220673578173	0.576123526514126
ENSG00000106080	FKBP14	protein_coding	0	669.779073634108	3.66431530830086e-06	0.00144260365405689	0.353245410390243	0.576123526514126
ENSG00000136770	DNAJC1	protein_coding	1	1812.50971177109	-7.89648523050328e-06	0.00144260447555377	0.353251300567976	0.576123526514126
ENSG00000279231		unprocessed_pseudogene	NA	0.610613411554065	1.1653438581829e-06	0.0014426934805398	0.35330507997666	0.576185626873936
ENSG00000204463	BAG6	protein_coding	1	3782.09829754329	-8.70143806777999e-06	0.00144258576975647	0.353324677541354	0.576191978921045
ENSG00000258613	RPL21P7	processed_pseudogene	NA	0.771973000353385	-1.91668417457209e-06	0.00144269008100909	0.353402029158227	0.576292509907207
ENSG00000068354	TBC1D25	protein_coding	0	276.01191929507	8.36239496921841e-06	0.001442593681146	0.353442184092134	0.576314028766268
ENSG00000224008	LINC01441	lncRNA	0	2.02648555670314	3.08354441306262e-06	0.00144268161487149	0.353446637143841	0.576314028766268
ENSG00000278771	RN7SL3	misc_RNA	NA	3114.38931739812	4.0478983989552e-06	0.00144267133313976	0.353475565861376	0.576335588256712
ENSG00000249159		lncRNA	0	4.13730101695036	-2.75266357602132e-06	0.00144268109199006	0.35352762310917	0.576394854810624
ENSG00000254589	EIF4A2P3	processed_pseudogene	NA	0.619256964446215	2.16086580871775e-06	0.00144268866540134	0.353573795327134	0.576444521514812
ENSG00000196778	OR52K1	protein_coding	0	52.6788678454297	7.7534005388825e-06	0.00144263602204657	0.353667538877429	0.576554889763315
ENSG00000264404	LINC02675	lncRNA	0	89.3488144730166	-3.36561334972743e-06	0.00144267864664097	0.353672916925995	0.576554889763315
ENSG00000117000	RLF	protein_coding	0	1599.06648581777	1.07419214649365e-05	0.00144252873059439	0.353719502032505	0.576605215796568
ENSG00000169242	EFNA1	protein_coding	4	4703.58869459794	5.82050009904074e-06	0.00144264659460254	0.35377558975153	0.576619797021394
ENSG00000169750	RAC3	protein_coding	0	150.650947665999	-3.97387164167606e-06	0.0014426718413986	0.353762110965172	0.576619797021394
ENSG00000256995	LINC02955	lncRNA	0	18.0620813761371	5.17439538030206e-06	0.00144265665975306	0.353772106881533	0.576619797021394
ENSG00000125755	SYMPK	protein_coding	0	1132.09890735961	-1.19332576868988e-05	0.00144248938277224	0.353814895497517	0.57663562812058
ENSG00000277062	RN7SL88P	misc_RNA	NA	3.38428108246983	-3.66259441839569e-06	0.00144267582036576	0.353816732085214	0.57663562812058
ENSG00000141542	RAB40B	protein_coding	0	442.576004672828	-1.6456782029357e-05	0.00144269620932483	0.353915594350189	0.576668686460295
ENSG00000223922	ASS1P2	processed_pseudogene	NA	6.29790246811603	-4.09794512592034e-06	0.00144266468994976	0.353885131578139	0.576668686460295
ENSG00000258010		lncRNA	0	2.94104215703586	3.21256540369392e-06	0.00144267517539412	0.353902574364522	0.576668686460295
ENSG00000279235		TEC	NA	12.1337739176428	4.96390111301101e-06	0.00144265957420117	0.353906476862492	0.576668686460295
ENSG00000288881		lncRNA	0	19.5917612311333	5.59986030727959e-06	0.00144264968623923	0.353904331122188	0.576668686460295
ENSG00000152404	CWF19L2	protein_coding	0	787.864004297092	-9.89690313518191e-06	0.00144255372582684	0.353959134531667	0.576714021691088
ENSG00000258527	ASB9P1	processed_pseudogene	NA	7.10246308213827	2.4705436497429e-06	0.00144268634611703	0.354038022845372	0.576816943889888
ENSG00000227198	C6orf47-AS1	lncRNA	0	2.18323851546034	2.81662503905563e-06	0.00144268333252779	0.35405699726816	0.576822246492824
ENSG00000267606		lncRNA	0	6.2541105905863	3.66948265679398e-06	0.00144267501768218	0.354146958466344	0.576943193658499
ENSG00000103472	RRN3P2	lncRNA	0	50.4086503038621	4.86535197421703e-06	0.00144266110048769	0.354184186052424	0.576978225216766
ENSG00000283010		lncRNA	0	0.841208362104301	-2.36696781439811e-06	0.00144268705050993	0.354255044983194	0.577068037850188
ENSG00000169313	P2RY12	protein_coding	0	56.550438944797	-1.34762172023826e-06	0.00144266417657691	0.354294423273901	0.57710656401707
ENSG00000138623	SEMA7A	protein_coding	0	293.609848499958	-3.819429019701e-06	0.00144267272289509	0.354328497842711	0.577116400071282
ENSG00000272197	RN7SL803P	misc_RNA	NA	0.964234367136647	-2.22469241712124e-06	0.00144268821261381	0.354339554427931	0.577116400071282
ENSG00000283692		lncRNA	0	0.917008246108971	-2.45467383147022e-06	0.00144269345931973	0.354347645217365	0.577116400071282
ENSG00000245105	A2M-AS1	lncRNA	0	79.4004293102847	-4.88726423050525e-06	0.00144265352532049	0.354397464526271	0.577171921500466
ENSG00000257258		lncRNA	0	1.10574915494261	-9.27151617655694e-06	0.00144269901319702	0.354425338056685	0.577191698679744
ENSG00000259476		lncRNA	0	9.66945767065766	3.15240327161327e-06	0.00144268058329961	0.35444273986287	0.577194421361032
ENSG00000242794	RN7SL299P	misc_RNA	NA	2.02630691214407	-3.79023538122918e-06	0.00144267415249476	0.354478042056049	0.577226292500429
ENSG00000290095		lncRNA	0	21.6753666557354	5.00936587369566e-06	0.00144265879659684	0.354516440723921	0.577263202836635
ENSG00000198821	CD247	protein_coding	0	123.297949925997	-8.15240933151638e-07	0.00144265163563049	0.354644200545777	0.577445611236543
ENSG00000169402	RSPH10B2	protein_coding	0	4.91207687439231	1.23497905718254e-05	0.00144269864981418	0.354685316637624	0.577461310173972
ENSG00000286985		lncRNA	0	2.41103241336203	2.11817303997574e-06	0.00144268834761117	0.354685127931654	0.577461310173972
ENSG00000135778	NTPCR	protein_coding	0	1233.39874999773	-8.07086838860564e-06	0.00144260102837152	0.354788190618308	0.577526300530042
ENSG00000228198	OR2M3	protein_coding	0	613.151747134783	6.18367672739774e-06	0.00144263991496828	0.354775152814138	0.577526300530042
ENSG00000267696	ERVK-28	lncRNA	0	2.57590320067075	-2.32362064866847e-06	0.00144268716620865	0.354769900442984	0.577526300530042
ENSG00000280262		TEC	NA	4.40988440624351	3.80298702014504e-06	0.00144267012348707	0.354778104629829	0.577526300530042
ENSG00000129003	VPS13C	protein_coding	0	7949.23676796129	-1.03123270873565e-05	0.00144254081351991	0.354899068835468	0.577681161861717
ENSG00000232053		lncRNA	0	6.00743857477798	5.40048507734925e-06	0.00144268002299735	0.354972006700786	0.577774255406256
ENSG00000116752	BCAS2	protein_coding	0	1070.79482559784	-8.22813419008635e-06	0.00144259667244386	0.355039197666703	0.577832356922824
ENSG00000248898	PELO-AS1	lncRNA	0	20.6890493015105	2.99192001277072e-06	0.00144268122068327	0.355032981828077	0.577832356922824
ENSG00000253414	LINC01605	lncRNA	1	2.44511577534617	-2.38447521496755e-06	0.00144268693296068	0.355173276341985	0.578024934673917
ENSG00000224973	LARGE-AS1	lncRNA	0	1.16306002171427	2.30706935112834e-06	0.00144268657130576	0.355279629508339	0.578172375606661
ENSG00000108666	C17orf75	protein_coding	1	580.461930173991	-9.75252008006631e-06	0.0014425569807927	0.355339013573124	0.57824337061742
ENSG00000253799	LINC01030	lncRNA	0	5.39689727023133	-4.88043723731561e-06	0.001442677428098	0.355401797580041	0.578319891813836
ENSG00000129925	PGAP6	protein_coding	0	1181.71070051422	6.22555752601633e-06	0.00144263901197137	0.355437899411074	0.578352990155202
ENSG00000176658	MYO1D	protein_coding	1	1864.23713284568	-5.25714355056772e-05	0.00144311095521605	0.355503899488373	0.578425867917817
ENSG00000181240	SLC25A41	protein_coding	0	3.40231373646463	-2.34166009502145e-06	0.00144268680463796	0.355514214834865	0.578425867917817
ENSG00000174840	PDE12	protein_coding	1	1641.05340104854	-2.31380969047605e-05	0.00144259888798678	0.355597384946074	0.578515654426071
ENSG00000264275	RN7SL753P	misc_RNA	NA	7.11960004797068	-4.57535557747631e-06	0.00144266440088434	0.355600931639506	0.578515654426071
ENSG00000224532		lncRNA	0	0.763137192681268	2.26200029192747e-06	0.0014426879001779	0.355683594269925	0.578619315141295
ENSG00000260089	ADAM3B	processed_pseudogene	NA	0.751734832771935	1.93939652970597e-06	0.00144269016769822	0.355696187159813	0.578619315141295
ENSG00000289257		lncRNA	0	2.6904863722277	4.00251623522929e-06	0.00144267624088737	0.355718828928669	0.578630495110762
ENSG00000105438	KDELR1	protein_coding	0	2013.75200756319	-9.79743642038481e-06	0.00144255455747611	0.355748713092321	0.578649859006992
ENSG00000164185	ZNF474	protein_coding	0	5.661179094843	-3.70246511570521e-06	0.00144268235947308	0.355762272284236	0.578649859006992
ENSG00000256525	POLG2	protein_coding	0	240.290748998408	7.90657173655192e-06	0.00144257556339311	0.355801376640495	0.578687811464311
ENSG00000286639		lncRNA	0	1.88691727781264	1.43695548142632e-06	0.00144269201455991	0.355849734859539	0.578740810696566
ENSG00000173762	CD7	protein_coding	2	33.8239361426719	-1.70182131240572e-06	0.00144267821862123	0.3558959795172	0.578790367965436
ENSG00000277631	PGM5P3-AS1	lncRNA	1	8.07531166952364	-4.17312462643088e-06	0.00144267025499595	0.355956162910794	0.578862588275513
ENSG00000232393	RPL5P6	processed_pseudogene	NA	0.620669238920185	2.22256318092347e-06	0.00144268820883719	0.355975922195266	0.57886906665336
ENSG00000275791	TRBV10-3	TR_V_gene	NA	1.59999496585901	2.10045342400629e-06	0.00144268862521948	0.355994615455565	0.57887381102218
ENSG00000172171	TEFM	protein_coding	2	309.291769111414	-1.30502402804491e-05	0.00144240513592426	0.356071269260799	0.578947144375034
ENSG00000267711		lncRNA	0	0.996801121292059	2.64418822678305e-06	0.00144268494880707	0.356062823096735	0.578947144375034
ENSG00000167191	GPRC5B	protein_coding	0	713.526443022876	5.56721223897878e-06	0.00144265015696595	0.356141596008368	0.578984525449961
ENSG00000234962	LINC00700	lncRNA	0	3.64141025706833	3.44843627614019e-06	0.00144267863689628	0.356126846966447	0.578984525449961
ENSG00000259843	HEATR3-AS1	lncRNA	0	1.42869420925109	3.03820232751054e-06	0.00144268148016455	0.356121365679662	0.578984525449961
ENSG00000270472	IGHV3OR16-9	IG_V_gene	NA	1.04711927507898	1.21844069332596e-06	0.00144269314266981	0.356177149659562	0.579016672408646
ENSG00000254151	NIPA2P4	processed_pseudogene	NA	1.67348807716343	-2.284406065664e-06	0.00144268729128872	0.35619930080215	0.579027029798169
ENSG00000264676	RN7SL204P	misc_RNA	NA	2.35596798612861	3.41028116345713e-06	0.00144267807315974	0.356226583062706	0.579045726893901
ENSG00000116661	FBXO2	protein_coding	0	631.626796016186	-3.07900195163989e-06	0.0014426809329251	0.356334305070801	0.579098546164929
ENSG00000223722	IFITM3P2	processed_pseudogene	NA	1.24529856602292	2.55446747410389e-06	0.00144268555154996	0.356336255144516	0.579098546164929
ENSG00000230084	ZBTB47-AS1	lncRNA	0	7.02128178053792	3.02301720455299e-06	0.0014426811340937	0.35633171745918	0.579098546164929
ENSG00000236608	EIF4A1P6	processed_pseudogene	NA	0.629170196474703	-1.91024706716844e-06	0.00144268979940386	0.356337988307478	0.579098546164929
ENSG00000255418	LINC02718	lncRNA	0	13.4530344473177	-4.98428399403064e-06	0.00144265869763995	0.356353768256503	0.579098546164929
ENSG00000272582		lncRNA	0	3.40955647914838	4.12819543202574e-06	0.00144266998006847	0.356334433335929	0.579098546164929
ENSG00000289366		lncRNA	0	0.707762755935932	1.87307031574188e-06	0.00144268989223622	0.356390137449849	0.579132000513031
ENSG00000152705	CATSPER3	protein_coding	0	16.7825051113596	4.95355968130551e-06	0.00144265916547985	0.356418652261655	0.579152689136887
ENSG00000120656	TAF12	protein_coding	0	689.689098598821	-2.35497071349831e-05	0.0014426510437787	0.356492753324161	0.579247446773093
ENSG00000280135		TEC	NA	14.1885306051766	3.30599483645634e-06	0.00144267904333547	0.356527837484479	0.579278802189845
ENSG00000221857		lncRNA	0	2.13384619308257	-7.66144530652898e-07	0.00144269420261642	0.356569392170177	0.579320667535641
ENSG00000129559	NEDD8	protein_coding	3	2117.36530121403	-8.80846345954156e-06	0.00144258120527608	0.356656077169856	0.57943584944969
ENSG00000120685	PROSER1	protein_coding	0	397.118750318439	2.92132540548703e-05	0.00144272112034303	0.356691449136034	0.579451800605763
ENSG00000173451	THAP2	protein_coding	0	266.531818885328	-7.2122025513448e-06	0.00144261818327133	0.356697478391099	0.579451800605763
ENSG00000075429	CACNG5	protein_coding	0	18.6254498876136	5.52297915368682e-06	0.00144265005062701	0.356725551102508	0.579457299497547
ENSG00000243347	LINC02045	lncRNA	0	0.759410466073424	1.83799613405528e-07	0.00144269359410782	0.356732446602976	0.579457299497547
ENSG00000224023	EDRF1-DT	lncRNA	0	37.7216725193726	-4.32007665388052e-06	0.0014426699438753	0.356776546713043	0.579503280292523
ENSG00000141854	MISP3	protein_coding	0	73.5666604238114	-4.73792613796923e-06	0.00144266212753469	0.356848147526063	0.579572521885061
ENSG00000233297	RASA4DP	unprocessed_pseudogene	NA	2.59940582741238	-1.34937141093798e-06	0.00144269236010304	0.356850765437106	0.579572521885061
ENSG00000287924		processed_pseudogene	NA	6.32410476835723	-6.34110286653575e-06	0.00144267531630122	0.356922090611093	0.579662706598365
ENSG00000013503	POLR3B	protein_coding	0	906.594180378421	1.32726869270527e-06	0.00144257408518014	0.356968200765473	0.57971193444958
ENSG00000146648	EGFR	protein_coding	328	7048.42889215106	-7.49860939251199e-05	0.00144362028524912	0.356999491913246	0.579737093125537
ENSG00000104765	BNIP3L	protein_coding	5	2660.30870213288	6.33675027257472e-06	0.00144263668862138	0.357045557537522	0.579786241017915
ENSG00000213309	RPL9P18	processed_pseudogene	NA	2.45943328139654	4.20596960734039e-06	0.00144266928850901	0.35708113087993	0.579807143543625
ENSG00000237359		lncRNA	0	8.63083115340162	-6.08599798600484e-06	0.00144268140336721	0.357104919674508	0.579807143543625
ENSG00000251218		lncRNA	0	3.45318793735361	-2.40514186867449e-06	0.00144268655310799	0.357105833217581	0.579807143543625
ENSG00000239731	RN7SL825P	misc_RNA	NA	1.7837912050325	-3.18517573014675e-06	0.00144268003329619	0.357182471408853	0.579898504039174
ENSG00000267269		lncRNA	0	0.998095370480742	2.31019842168254e-06	0.00144268752322127	0.357221255578778	0.579898504039174
ENSG00000285634		lncRNA	0	139.955777703711	8.22060519887954e-06	0.00144259629043332	0.357211089105751	0.579898504039174
ENSG00000289059		lncRNA	0	15.7663406155801	-4.87382888047411e-06	0.00144264289379776	0.357241120722885	0.579898504039174
ENSG00000291034		lncRNA	0	27.5485837273246	-3.75287223563985e-06	0.00144266913965904	0.357236239928305	0.579898504039174
ENSG00000231882	F10-AS1	lncRNA	0	2.57795452010478	-2.88138751371513e-06	0.0014426824767945	0.357349552358441	0.580048857570584
ENSG00000181090	EHMT1	protein_coding	1	1286.83342508722	-0.000407961202541529	0.00147333441043909	0.357396733962034	0.580099781306802
ENSG00000266783		lncRNA	0	5.47044964895324	4.44000683594956e-06	0.00144266564554684	0.357513393857937	0.580263467543487
ENSG00000235461		lncRNA	0	0.812377649398977	1.79159551469932e-06	0.00144269082434945	0.357531219406803	0.580266732934373
ENSG00000286891		lncRNA	0	17.7099379237187	5.1624389392304e-06	0.00144264929266466	0.357621399585677	0.580387423104681
ENSG00000186854	TRABD2A	protein_coding	0	234.295735720203	-3.61785507527948e-06	0.00144267542048674	0.357662760898249	0.580428877466734
ENSG00000225267	RPL8P2	processed_pseudogene	NA	1.8286193690053	2.97744618249395e-06	0.00144268185619152	0.357694620619861	0.580454909297062
ENSG00000287500		lncRNA	0	0.869053614194729	2.05504025413279e-06	0.00144268976974887	0.357744076454226	0.580509491947613
ENSG00000259539		lncRNA	0	4.24128564562192	4.40082107316147e-06	0.00144266600973834	0.357826679339843	0.580617854943673
ENSG00000230362	ACTG1P23	processed_pseudogene	NA	0.98893786207147	-1.23426676088395	0.981510811837291	0.357863377891719	0.580651726215288
ENSG00000124659	TBCC	protein_coding	0	532.938772945319	-8.2847993321913e-06	0.00144259379779613	0.357884545575353	0.580660395973735
ENSG00000279221		TEC	NA	5.91835651144339	3.89885882422185e-06	0.00144267014892391	0.357935882554315	0.580718011869303
ENSG00000132676	DAP3	protein_coding	5	3645.43595532118	8.22187039664957e-06	0.00144259573684266	0.357973187127315	0.580752857390118
ENSG00000279715		TEC	NA	4.23598788355432	4.53915360739309e-06	0.00144268061498164	0.357993743887577	0.580760530448329
ENSG00000070950	RAD18	protein_coding	1	542.916671029292	1.02150552447445e-05	0.00144254160519952	0.358019602166312	0.580776802912938
ENSG00000215182	MUC5AC	protein_coding	1	0.545417562859788	-7.80409559962428e-08	0.00144269422784657	0.358037471063543	0.580780114195025
ENSG00000108953	YWHAE	protein_coding	0	5229.95324906472	-1.08592553780092e-05	0.00144252164619666	0.358084572258129	0.580830841412775
ENSG00000196566		lncRNA	0	8.17872251975464	-5.1939603596346e-06	0.00144266373839764	0.358123568210769	0.580868417624805
ENSG00000123810	B9D2	protein_coding	0	40.4229858939766	2.76628110402024e-06	0.00144261214201978	0.358175375060331	0.580888885585967
ENSG00000133422	MORC2	protein_coding	1	1052.32348459302	6.00196002645283e-05	0.00144313618963681	0.358183679219166	0.580888885585967
ENSG00000273367		lncRNA	0	2.20852334342286	2.13671293617188e-06	0.00144268808122591	0.358166314421507	0.580888885585967
ENSG00000259706	HSP90B2P	processed_pseudogene	NA	106.096562110067	1.22086100811316e-05	0.00144267692438101	0.358231568028825	0.580940874055319
ENSG00000249746		lncRNA	0	74.7509997866958	-3.70123993926332e-06	0.00144267850368587	0.358285990000513	0.581003452230813
ENSG00000290584	TAAR3P	lncRNA	0	4.35716353612023	1.15700027283591e-06	0.0014426931917404	0.358323289464514	0.58103825991475
ENSG00000284902		lncRNA	0	9.22830239371714	4.19789204289865e-06	0.00144266908525755	0.358398156979995	0.581133980213166
ENSG00000261796	ISY1-RAB43	protein_coding	0	1299.7639712089	-6.45634239976088e-06	0.00144263364953729	0.358439965120283	0.581176089440311
ENSG00000290556		lncRNA	0	28.3039838616856	6.45795247066966e-06	0.00144265574756436	0.358479517364748	0.581214537388745
ENSG00000144118	RALB	protein_coding	0	1177.82222563761	1.06602879564665e-05	0.00144252820196536	0.358546272229997	0.581245721811687
ENSG00000169385	RNASE2	protein_coding	0	12.3926750561205	2.73507475306193e-06	0.00144268415068777	0.358539721013425	0.581245721811687
ENSG00000257568		lncRNA	0	2.88136638693776	-3.34007367237605e-06	0.00144267841567343	0.358524096682606	0.581245721811687
ENSG00000180329	CCDC43	protein_coding	1	490.820654046467	1.00729365013654e-05	0.00144254569685616	0.358642756553697	0.581273732728858
ENSG00000267733		transcribed_processed_pseudogene	NA	3.46143023138738	2.67186239365411e-06	0.00144268461450769	0.358629706338611	0.581273732728858
ENSG00000281708	ERC2-IT1	lncRNA	0	3.21153694900192	3.51564747576967e-06	0.00144267705625771	0.358589644833853	0.581273732728858
ENSG00000284931		protein_coding	0	11.8395492038948	-1.4050272981642e-06	0.00144269217047543	0.358625606455903	0.581273732728858
ENSG00000287594		lncRNA	0	21.9147649438606	2.94569830797754e-06	0.0014426820587903	0.35860524700787	0.581273732728858
ENSG00000260576	EIF5A2P1	processed_pseudogene	NA	1.678527793902	-3.13432084125107e-06	0.00144268048712008	0.358666648612538	0.581286780804225
ENSG00000258233	ARHGAP42P5	processed_pseudogene	NA	0.657289702610341	-1.49228849577918e-06	0.00144269193495225	0.358706250043428	0.581325286595421
ENSG00000077800	FKBP6	protein_coding	0	14.873010313175	5.71785649304942e-06	0.00144264548513372	0.358813401983311	0.581377397634851
ENSG00000138138	ATAD1	protein_coding	0	2222.15148812348	5.59370149309407e-06	0.00144253393360147	0.358833468731512	0.581377397634851
ENSG00000169239	CA5B	protein_coding	0	369.987623597989	-7.06710926437879e-06	0.00144265385152559	0.358788739292915	0.581377397634851
ENSG00000170604	IRF2BP1	protein_coding	0	500.814661401413	-5.51576373978877e-06	0.00144266114306574	0.358818199221954	0.581377397634851
ENSG00000172602	RND1	protein_coding	2	601.195330082379	-4.20949724562418e-06	0.00144266681486897	0.358769306395281	0.581377397634851
ENSG00000178971	CTC1	protein_coding	1	556.497521932701	8.44439917639298e-06	0.00144259016880976	0.358831192686083	0.581377397634851
ENSG00000226685	CT47A12	protein_coding	0	3.3089956123417	6.30329140861852e-07	0.0014426944152044	0.358850590811911	0.581379468376187
ENSG00000064655	EYA2	protein_coding	1	30.7961582367165	-2.98025796305144e-06	0.00144268284585521	0.358905893083141	0.581417722872844
ENSG00000120314	WDR55	protein_coding	0	1363.06492549992	-1.0817454273531e-05	0.00144252225393171	0.358904100499933	0.581417722872844
ENSG00000248730	EGFLAM-AS4	lncRNA	0	1.46499928275852	-1.86923959226904e-06	0.00144268037690601	0.358945733761624	0.581456593442037
ENSG00000236501		lncRNA	0	42.9410055199221	6.16745469758484e-06	0.00144263894630702	0.358967778300354	0.581466633865412
ENSG00000225325		lncRNA	0	3.65540804672084	4.03661025521841e-06	0.00144267133000638	0.359071018009115	0.58160818993672
ENSG00000122043	LINC00544	lncRNA	0	0.799669817341001	1.49749197483375e-06	0.00144269156220702	0.359101309570517	0.581631580374334
ENSG00000162980	ARL5A	protein_coding	0	2537.73665770572	-1.45608496331161e-05	0.0014423819228031	0.359139054962907	0.58164840405052
ENSG00000220517	ASS1P1	processed_pseudogene	NA	9.04315997867101	3.45209236521765e-06	0.00144267758812268	0.359143399208934	0.58164840405052
ENSG00000287303		lncRNA	0	7.1420363055647	4.55510780915267e-06	0.00144266275749689	0.359257714546586	0.581807863781994
ENSG00000254337		lncRNA	0	9.12242959212802	9.55136215494175e-06	0.0014426762463459	0.359333574548477	0.581889578522815
ENSG00000257391		lncRNA	0	20.9847659364657	-2.11178568114334e-06	0.00144263814087796	0.359355745868684	0.581889578522815
ENSG00000289126		lncRNA	0	17.3549993120414	-5.69317144967796e-06	0.00144264693198146	0.359349819535384	0.581889578522815
ENSG00000114867	EIF4G1	protein_coding	2	11839.5830763755	-1.2225891674309e-05	0.00144247392323592	0.359399582102052	0.581922361121732
ENSG00000166927	MS4A7	protein_coding	0	1340.46768509893	-8.19656834466014e-06	0.00144263592732692	0.359439426468198	0.581922361121732
ENSG00000171815	PCDHB1	protein_coding	0	53.187224054818	-4.07104359532565e-06	0.00144267053730262	0.359429314315095	0.581922361121732
ENSG00000286940	MICB-DT	lncRNA	0	12.1055220123902	4.45519480598558e-06	0.0014426655553383	0.359434122137535	0.581922361121732
ENSG00000288894		protein_coding	0	35.2418964026902	1.16381994883069e-06	0.00144269293662676	0.35948484903138	0.581970221934063
ENSG00000106399	RPA3	protein_coding	2	723.890443957978	-6.46586288233204e-06	0.00144263315125837	0.359518426189731	0.581983211908118
ENSG00000138684	IL21	protein_coding	3	4.45331060259293	-1.08490904722422e-06	0.00144269315274724	0.359524593871838	0.581983211908118
ENSG00000164938	TP53INP1	protein_coding	8	10332.0621570584	5.74551233425152e-06	0.00144264655628931	0.359596750210721	0.582074337299052
ENSG00000187754	SSX7	protein_coding	0	1.50508997848972	2.14298167068662e-06	0.00144268800871135	0.359625678118443	0.582095484467497
ENSG00000213307	RPL18P11	processed_pseudogene	NA	0.647597723799515	2.056839551066e-06	0.00144268942814186	0.359686643700946	0.582142806279221
ENSG00000237580	GCSHP3	processed_pseudogene	NA	15.1699280970142	-2.87850115043796e-06	0.00144268380334825	0.359671615196247	0.582142806279221
ENSG00000163517	HDAC11	protein_coding	9	390.585484107471	6.6921961951694e-06	0.00144262898105894	0.35970679506778	0.582149743669435
ENSG00000289280		lncRNA	0	18.2773977339312	7.34238271662503e-06	0.00144263012812704	0.359723830169251	0.582151637303983
ENSG00000121716	PILRB	protein_coding	0	446.250403418471	7.44551583186769e-06	0.00144261322274397	0.359843896195139	0.582268903602083
ENSG00000164944	VIRMA	protein_coding	19	4044.37270199261	8.00903134857878e-06	0.00144260002655628	0.359842519457685	0.582268903602083
ENSG00000227098		lncRNA	0	2.55004181489268	-1.86232600869949e-06	0.00144268978986133	0.359820897193954	0.582268903602083
ENSG00000259967		lncRNA	0	7.57290814500317	4.55286185750332e-06	0.00144266626581457	0.359932557996925	0.582386686795095
ENSG00000072858	SIDT1	protein_coding	0	74.9494910788025	3.89176035271788e-06	0.00144267235925466	0.35996320267936	0.582410589493207
ENSG00000243900	RN7SL320P	misc_RNA	NA	1.00375225197791	-2.39323628937291e-06	0.00144268692704504	0.359982475924994	0.582416092221858
ENSG00000237976	RFX5-AS1	lncRNA	0	4.80597932700002	3.85110043268194e-06	0.00144266536087291	0.360021963685348	0.582454298111642
ENSG00000183826	BTBD9	protein_coding	0	838.512742672951	-9.39598905452129e-06	0.00144253416566777	0.360066371778462	0.582500460543113
ENSG00000272221		lncRNA	0	48.4502276140683	-1.28229889990669e-05	0.00144266889921594	0.360091925019993	0.582516117651265
ENSG00000172366	MCRIP2	protein_coding	0	778.577928230104	3.63836856602353e-06	0.00144267505542505	0.360172618752052	0.582620969515421
ENSG00000153774	CFDP1	protein_coding	1	1066.33277193998	-6.67729762652984e-06	0.00144262850271905	0.360205354983098	0.582648238737042
ENSG00000108423	TUBD1	protein_coding	0	274.492326663804	1.03566892874898e-05	0.00144256224811426	0.360237191222108	0.58267404984149
ENSG00000250475	RPL6P11	unprocessed_pseudogene	NA	2.28647572383726	-3.04441296697683e-06	0.00144268105052173	0.360302813602561	0.5827545044445
ENSG00000287418		lncRNA	0	1.30537231267704	2.27930015728232e-06	0.00144268707286992	0.360361701147073	0.582824059498003
ENSG00000145781	COMMD10	protein_coding	2	750.305781134591	-8.85470348340408e-06	0.00144257848485566	0.360455883271012	0.582855615255282
ENSG00000185008	ROBO2	protein_coding	2	125.897958252642	6.29211691922877e-07	0.00144268284246005	0.360461115506182	0.582855615255282
ENSG00000230212	CBR1-AS1	lncRNA	0	7.71096542793361	-3.35852324508393e-06	0.00144267931684612	0.360476517485239	0.582855615255282
ENSG00000272338		lncRNA	0	12.0925273531268	-5.46970480094773e-06	0.00144264946014572	0.360433694231858	0.582855615255282
ENSG00000279067		TEC	NA	0.767767295914689	-1.56391345957208e-06	0.00144269211198587	0.360432782294373	0.582855615255282
ENSG00000291208		lncRNA	0	60.8456658843964	4.43253180857447e-06	0.00144266566539027	0.360415809278303	0.582855615255282
ENSG00000244230	RN7SL151P	misc_RNA	NA	7.60730109856441	-4.45217210661199e-06	0.00144266520816611	0.360535856639494	0.582912046233467
ENSG00000251056	ANKRD20A17P	unprocessed_pseudogene	NA	7.28674125032711	-2.42700086217296e-06	0.00144268623383035	0.360543189658112	0.582912046233467
ENSG00000285719		lncRNA	0	0.581257092116108	-2.09806853740103e-06	0.00144268914235659	0.360591614817321	0.582964652337612
ENSG00000279269		TEC	NA	2.92843667449589	3.96640557468544e-06	0.00144267163389101	0.3606216692967	0.582987555431012
ENSG00000169599	NFU1	protein_coding	0	602.027548503758	-9.66076410347103e-06	0.00144257874419721	0.360660610873104	0.583021177004606
ENSG00000188038	NRN1L	protein_coding	0	1.98613352030131	2.23474721719791e-06	0.00144268752980348	0.360674244236239	0.583021177004606
ENSG00000271643	PDCD6IP-DT	lncRNA	0	122.794785284433	-7.05750086424003e-06	0.00144260207183658	0.360748045511486	0.583114787101822
ENSG00000275285		lncRNA	0	12.2912707115693	-3.69919183078078e-06	0.00144267814267791	0.360779127234451	0.583139339914587
ENSG00000117758	STX12	protein_coding	0	1404.94872256078	-0.000246587629392745	0.00145321138680766	0.360906537586724	0.583293890513005
ENSG00000278434		lncRNA	0	13.0741789185501	5.53610468843386e-06	0.00144264936401132	0.360891507304495	0.583293890513005
ENSG00000224479		transcribed_unitary_pseudogene	NA	8.76756853919032	-4.52443751750047e-06	0.00144265283904045	0.360943471100231	0.583302198914467
ENSG00000232412	STAG2-AS1	lncRNA	0	1.79229729750879	-1.86467033736971e-06	0.00144268986909271	0.360928432668912	0.583302198914467
ENSG00000129437	KLK14	protein_coding	0	0.616142588446936	1.59188497362959e-06	0.00144269119671718	0.360960979334402	0.583304803615473
ENSG00000158485	CD1B	protein_coding	0	6.08075236194646	2.77113168733933e-06	0.00144268287732869	0.361078615619783	0.583417821292484
ENSG00000261003		lncRNA	0	3.26219032278572	3.06566032182024e-06	0.0014426809817123	0.361065594892228	0.583417821292484
ENSG00000267757	EML2-AS1	lncRNA	0	4.76670604866862	0.772944877562505	0.40206548538984	0.361064953068146	0.583417821292484
ENSG00000282143		lncRNA	0	5.61374818956461	1.31451287586538e-06	0.001442692520517	0.361124167262107	0.583465729977356
ENSG00000280032		TEC	NA	2.57910537493205	2.30661070696497e-06	0.00144268714404236	0.361176922778164	0.583525273178142
ENSG00000172000	ZNF556	protein_coding	0	35.1117303889163	1.23234407506213e-05	0.00144268486690371	0.361253864958954	0.583577600855407
ENSG00000201302	SNORA65	snoRNA	NA	1.3145197025893	2.5454306764377e-06	0.00144268517319693	0.361239905464498	0.583577600855407
ENSG00000249497	LINC02075	lncRNA	0	3.83493644126971	3.79462891520046e-06	0.0014426730439938	0.361257023040022	0.583577600855407
ENSG00000126890	CTAG2	protein_coding	4	66.9687189753873	1.0203003146853e-06	0.00144269357797721	0.361329124675412	0.583668379153002
ENSG00000280202		TEC	NA	20.4318245912605	7.5823557239543e-06	0.00144266471741764	0.36143267572122	0.583809948625015
ENSG00000287869		lncRNA	0	0.787686554376519	9.88572048888552e-07	0.0014426942554797	0.361455852244901	0.583821685107597
ENSG00000105982	RNF32	protein_coding	0	42.2146914458743	5.62326587238473e-06	0.00144264768015948	0.361481863013406	0.583837998213562
ENSG00000170624	SGCD	protein_coding	0	211.491548328833	3.40777232495771e-06	0.00144267717627396	0.361554412991136	0.583852379980493
ENSG00000267364		lncRNA	0	16.1927199371896	5.51422105175299e-06	0.00144265084949831	0.361533154246001	0.583852379980493
ENSG00000285095		lncRNA	0	11.8421417035307	-5.75703038529869e-06	0.00144264654452215	0.361549720427793	0.583852379980493
ENSG00000287627		lncRNA	0	69.1914480793126	-1.92410977301719e-06	0.00144268669952032	0.361521752326131	0.583852379980493
ENSG00000285797		lncRNA	0	0.606858243816139	1.69716560307322e-06	0.00144269115293602	0.361671444139563	0.584015664991072
ENSG00000100034	PPM1F	protein_coding	3	1066.98692093287	6.63716690431266e-06	0.00144262951588181	0.361721161529229	0.584070244275182
ENSG00000250992		lncRNA	0	15.9186827021332	9.83709734155707e-06	0.00144267788607601	0.361789843613929	0.58415543965368
ENSG00000290039		lncRNA	0	5.07343372180105	3.0515970219991e-06	0.0014426798774803	0.361839971523732	0.58421067079209
ENSG00000004809	SLC22A16	protein_coding	0	9.53130818469162	3.92823678255286e-06	0.001442671891064	0.361900600629716	0.584279459290261
ENSG00000151773	CCDC122	protein_coding	0	307.673593320469	8.75710772382422e-06	0.00144258059441268	0.361914422799595	0.584279459290261
ENSG00000145824	CXCL14	protein_coding	11	112.989682786957	2.6086827113713e-06	0.00144268438216082	0.361969321373675	0.584342379167868
ENSG00000280039	RN7SKP23	TEC	NA	16.0444812328145	5.92498525614985e-06	0.00144263847209336	0.362039598142515	0.584430118087257
ENSG00000101350	KIF3B	protein_coding	1	3356.66352924032	-1.31120655454368e-05	0.00144243754077862	0.362083257218334	0.584448556632155
ENSG00000165646	SLC18A2	protein_coding	0	24.7756643021563	3.1310375512487e-06	0.00144267997950528	0.36207514598868	0.584448556632155
ENSG00000286138		lncRNA	0	17.8286363871172	6.08433550291682e-06	0.00144263927984018	0.362098803250543	0.584448556632155
ENSG00000075975	MKRN2	protein_coding	0	987.477753947045	-1.09054239353558e-05	0.00144238300987861	0.362135501511086	0.584467442086646
ENSG00000286652		lncRNA	0	17.274411566791	-9.40394565092445e-06	0.00144266553430584	0.362142360148307	0.584467442086646
ENSG00000286713		lncRNA	0	4.94707910570964	4.15815517651919e-06	0.00144266331813111	0.362184708255619	0.584484373503901
ENSG00000290180		protein_coding	0	7.77051261292212	2.69490867946437e-06	0.00144268412512011	0.362182824676667	0.584484373503901
ENSG00000154114	TBCEL	protein_coding	0	1643.56878249497	1.14996895117471e-05	0.00144260964191577	0.362343360528273	0.584688974108375
ENSG00000206562	METTL6	protein_coding	3	445.135076769287	1.16291367006111e-05	0.00144249254953773	0.362341323938364	0.584688974108375
ENSG00000115368	WDR75	protein_coding	0	1503.16312980987	-9.3528589448437e-05	0.00144395031882538	0.362378118587602	0.584693636595438
ENSG00000286501		lncRNA	0	1.09519450275954	-1.8774705908017e-06	0.00144268831528321	0.362362707042255	0.584693636595438
ENSG00000163001	CFAP36	protein_coding	0	379.804574816766	7.43856585911966e-06	0.00144261236250382	0.362441400101292	0.584709419232937
ENSG00000170482	SLC23A1	protein_coding	0	527.92682738266	-4.41550707703625e-06	0.00144266577861426	0.36245669529173	0.584709419232937
ENSG00000173728	C1orf100	protein_coding	0	0.540149805649317	1.44175302003431e-06	0.00144269361054189	0.362429733892444	0.584709419232937
ENSG00000184502	GAST	protein_coding	1	0.561212993729579	1.08349010183114e-06	0.00144269496510091	0.362464650027767	0.584709419232937
ENSG00000205364	MT1M	protein_coding	9	356.930873135059	-1.91087428613823e-06	0.00144268907817658	0.362467573970993	0.584709419232937
ENSG00000169169	CPT1C	protein_coding	1	45.0633588928769	4.94157390845236e-06	0.00144265856810561	0.362553670695799	0.584822595063814
ENSG00000149489	ROM1	protein_coding	3	36.9023319826998	-6.24104884845504e-06	0.00144263647332585	0.36266301973741	0.584973266791707
ENSG00000286722		lncRNA	0	15.015489874457	5.06363607199066e-06	0.0014426564932289	0.362720327186871	0.58501427127577
ENSG00000289401		lncRNA	0	16.2139178061206	6.24633492077718e-06	0.00144262944975075	0.36270735705963	0.58501427127577
ENSG00000142224	IL19	protein_coding	0	3.54675488623831	3.64528263608795e-06	0.00144267465907365	0.362762441996901	0.585056480601014
ENSG00000174970	OR10AG1	protein_coding	0	0.633012256388176	1.93089233299411e-06	0.00144269199370113	0.362802341128798	0.585095112968844
ENSG00000134697	GNL2	protein_coding	2	1537.92257711778	9.82846757657476e-06	0.00144254933288529	0.362869974489418	0.585178467254755
ENSG00000143971	ETAA1	protein_coding	0	806.067342398084	9.68821355835698e-06	0.00144251073464645	0.362948275755618	0.58522406140686
ENSG00000204524	ZNF805	protein_coding	0	1020.10836875762	-1.40839102336329e-05	0.00144239616738209	0.362977991321707	0.58522406140686
ENSG00000217325	PRELID1P1	transcribed_processed_pseudogene	NA	25.5315796322697	4.67411785070814e-06	0.00144266209570793	0.36293347147012	0.58522406140686
ENSG00000255319	ENPP7P8	transcribed_unprocessed_pseudogene	NA	5.9818601782541	4.80715503149756e-06	0.00144265995928576	0.362976350177377	0.58522406140686
ENSG00000264666		lncRNA	0	19.3005341217831	-5.55527634587076e-06	0.00144264799364705	0.36297536854295	0.58522406140686
ENSG00000102935	ZNF423	protein_coding	0	59.6513599224717	5.27306855715075e-06	0.00144265311428533	0.363045675227488	0.585286447004158
ENSG00000129946	SHC2	protein_coding	1	742.383804392804	-3.93563350483294e-06	0.00144266912210332	0.363048586152004	0.585286447004158
ENSG00000279409		TEC	NA	9.77284221615589	2.98795908390273e-06	0.00144268167739385	0.363113583410413	0.585365513999723
ENSG00000225300		lncRNA	0	58.4733980225067	8.3010033323908e-06	0.00144264073759314	0.363134663150055	0.58537377892317
ENSG00000077254	USP33	protein_coding	1	2886.54371736914	-4.88464103060691e-05	0.00144270267967343	0.36330804251421	0.585620100281681
ENSG00000162757	C1orf74	protein_coding	0	247.808043371545	-5.97317820294823e-06	0.00144264120276004	0.363319386900105	0.585620100281681
ENSG00000235513	L3MBTL2-AS1	lncRNA	0	31.3372750639283	-6.09965557595921e-06	0.00144264495488985	0.36337152285288	0.585678409011841
ENSG00000259999		lncRNA	0	2.65036257783822	-3.45615677022115e-06	0.00144267697270725	0.36341261137071	0.585718907262126
ENSG00000226650	KIF4B	protein_coding	1	1.86409463300797	2.59762624036892e-06	0.00144268252443531	0.363428718211356	0.585719140286696
ENSG00000253452		lncRNA	0	96.3522021401635	6.77502633267057e-06	0.00144261713233383	0.363455397262652	0.585736411223846
ENSG00000087269	NOP14	protein_coding	0	1336.75740272727	-1.16710769578189e-05	0.00144248851625058	0.363506179872979	0.585792523682876
ENSG00000170166	HOXD4	protein_coding	1	19.5197782183703	-3.32153463809112e-06	0.0014426909237703	0.363549561022934	0.585836704236773
ENSG00000257342		lncRNA	0	3.26216011500436	1.9869395869407e-06	0.00144268911042809	0.36362651710972	0.585893966972854
ENSG00000259087		lncRNA	0	0.542720740396611	-1.44987220256282e-06	0.0014426916407855	0.363604447949537	0.585893966972854
ENSG00000287444		lncRNA	0	2.61171162739683	3.13606023069461e-06	0.00144268058639099	0.363632997324897	0.585893966972854
ENSG00000105849	POLR1F	protein_coding	0	987.276463480814	1.66414584664121e-05	0.00144263073649519	0.363773236897311	0.586042725324228
ENSG00000159720	ATP6V0D1	protein_coding	0	1905.45495269845	8.49192406465711e-06	0.00144258673919288	0.363767211364418	0.586042725324228
ENSG00000261054	SYNM-AS2	lncRNA	0	17.1519885183736	3.51424430729215e-06	0.00144267506602537	0.36374182619581	0.586042725324228
ENSG00000101019	UQCC1	protein_coding	0	1112.47384683689	-1.04928230131466e-05	0.00144252840710262	0.363871295808519	0.586164318344684
ENSG00000240205	RN7SL865P	misc_RNA	NA	3.80676783476419	-4.5731664359091e-06	0.00144266928411643	0.363888095354346	0.586164318344684
ENSG00000253203	GUSBP3	transcribed_unprocessed_pseudogene	NA	21.6261952873615	8.19766652533728e-07	0.00144269409344358	0.363896636286366	0.586164318344684
ENSG00000013364	MVP	protein_coding	7	2721.51375956004	7.41950109362263e-06	0.001442611969739	0.363985356322527	0.586204295334392
ENSG00000218350	LYPLA1P3	processed_pseudogene	NA	0.507054108081351	2.12351544928514e-06	0.0014426906238354	0.363956886964988	0.586204295334392
ENSG00000241939	RN7SL517P	misc_RNA	NA	5.13939907694354	-5.14296658932044e-06	0.00144266751553622	0.363983401571873	0.586204295334392
ENSG00000242512	LINC01206	lncRNA	0	85.1173177433204	7.02379602760325e-06	0.00144260133804831	0.363974919652708	0.586204295334392
ENSG00000221044	U3	snoRNA	NA	0.561925052296843	1.86135859518366e-06	0.00144269065134621	0.364019508947944	0.586233568634447
ENSG00000236086	HMGN2P28	processed_pseudogene	NA	4.53785144412023	-3.6509846148959e-06	0.00144267504955519	0.364070523614202	0.586289993570593
ENSG00000225885		lncRNA	0	8.34667441346124	2.96570115994495e-06	0.00144268150006044	0.364116974292982	0.586313333978703
ENSG00000287022		lncRNA	0	18.0484967678104	6.79163518701607e-06	0.0014426251224989	0.364111179558316	0.586313333978703
ENSG00000140836	ZFHX3	protein_coding	1	1689.01510860466	-9.51415533836553e-06	0.00144255814931325	0.364163736239634	0.586362900415864
ENSG00000266824		lncRNA	0	0.831315503422031	-1.99112704088041e-06	0.00144268900403228	0.364203529378717	0.586401242080854
ENSG00000166411	IDH3A	protein_coding	1	1226.80134069625	9.9596136832596e-06	0.00144254532254063	0.364257213769665	0.586436214551776
ENSG00000285159		lncRNA	0	8.65820359696866	5.89205568311736e-06	0.00144264242237068	0.364256911767031	0.586436214551776
ENSG00000236104	ZBTB22	protein_coding	0	467.005655256608	-7.10226203900219e-06	0.00144261867072384	0.364295022776227	0.586471353738028
ENSG00000161055	SCGB3A1	protein_coding	0	4.48017028527656	1.92502036354607e-06	0.00144268943505194	0.364386840263005	0.586593433210963
ENSG00000117154	IGSF21	protein_coding	0	35.7538987601009	5.18126890871097e-06	0.00144265996826207	0.364403090296095	0.586593858097167
ENSG00000214259		processed_pseudogene	NA	1.34707340835702	-2.98391814220907e-06	0.00144268154236945	0.364491272669243	0.586684333873984
ENSG00000290706	FAM238C	lncRNA	0	25.8124316511022	5.61902912252593e-06	0.00144264635819242	0.364485358236675	0.586684333873984
ENSG00000267709		lncRNA	0	0.638748758165337	1.77655877894067e-06	0.00144269016125458	0.36452499399275	0.586712875233352
ENSG00000069122	ADGRF5	protein_coding	0	1633.2747646368	8.4807654402097e-06	0.00144258628655175	0.364572773784289	0.586762553631006
ENSG00000266601		lncRNA	0	1.14212667928322	-2.52122102549461e-06	0.00144268562146546	0.364587840594837	0.586762553631006
ENSG00000254012	RPL10P8	processed_pseudogene	NA	0.578183518626062	-1.9159407509474e-06	0.00144268967757789	0.364643291030889	0.586800321072162
ENSG00000267827		lncRNA	0	1.99808615029759	-1.91878898843838e-06	0.00144269144576539	0.364641645813083	0.586800321072162
ENSG00000289378		lncRNA	0	32.9195056087718	2.30183299048706e-05	0.00144270545527338	0.364717677086059	0.586894287725117
ENSG00000273035		lncRNA	0	10.5075455720245	4.82198251266004e-06	0.00144265986258251	0.364745726507332	0.586913685689354
ENSG00000160588	MPZL3	protein_coding	0	638.740622100658	6.82986895791748e-06	0.00144262463827129	0.364762192852066	0.58691444439876
ENSG00000258910	LINC01956	lncRNA	0	1.81904667097528	1.1912544373254e-06	0.00144269281566903	0.364805945720345	0.586959106036234
ENSG00000265800		lncRNA	0	3.56490668964677	4.02806300751318e-06	0.0014426706210183	0.364827943961113	0.586968762910908
ENSG00000286928		lncRNA	0	7.09165728165413	2.66042137704749e-06	0.00144265326467383	0.36485296716443	0.586983285563469
ENSG00000254946	LINC02751	lncRNA	0	0.840996628874247	2.09204066687581e-06	0.00144269329940203	0.365061405207046	0.58726712856937
ENSG00000286249		lncRNA	0	5.73303332742151	-4.25240741796715e-06	0.00144266572566231	0.365051861215116	0.58726712856937
ENSG00000221571	RNU6ATAC35P	lncRNA	0	6.73234889750825	-3.1714767127202e-06	0.00144268128184143	0.365105761260819	0.587286989466267
ENSG00000228702		processed_pseudogene	NA	1.09719659494368	-2.24137057197285e-06	0.00144268738617964	0.365094047812797	0.587286989466267
ENSG00000159346	ADIPOR1	protein_coding	0	4677.96664421466	-1.00777898112422e-05	0.00144254014997711	0.365183427204259	0.587386169194454
ENSG00000236319		transcribed_processed_pseudogene	NA	1.67145620762313	-2.16069019331757e-06	0.00144268763365699	0.36525923450861	0.587482350795955
ENSG00000239345	HNRNPA1P26	processed_pseudogene	NA	0.517948313146612	2.30178314378044e-06	0.00144268925263774	0.3652826467292	0.587494255493371
ENSG00000259119		lncRNA	0	2.30901285843245	3.67744616511872e-06	0.00144267444221943	0.365299978355041	0.587496379985969
ENSG00000141552	ANAPC11	protein_coding	0	862.342734098324	-5.28727701847203e-06	0.00144265238999288	0.365373250353515	0.587588466865577
ENSG00000160460	SPTBN4	protein_coding	0	30.1703307379161	-3.4641863803267e-06	0.0014426766380627	0.365440808020054	0.587665110669583
ENSG00000230666	CEACAM22P	transcribed_unprocessed_pseudogene	NA	3.2631289565686	2.17262931189443e-06	0.00144269393200301	0.365452939455203	0.587665110669583
ENSG00000099984	GSTT2	protein_coding	0	15.8596978804359	-1.78852005605053e-06	0.00144269001555868	0.365544438148558	0.587786486127221
ENSG00000165215	CLDN3	protein_coding	1	184.004311110616	-2.53911063716432e-06	0.0014426847014909	0.365598865993968	0.58784824454593
ENSG00000151247	EIF4E	protein_coding	4	1680.83598453065	2.03105741038825e-06	0.00144251667772293	0.365642343067247	0.587892390522721
ENSG00000065675	PRKCQ	protein_coding	0	71.0490425034701	4.68531290625797e-06	0.00144266178879634	0.365678235153182	0.58792433776063
ENSG00000288026		lncRNA	0	5.78182304593964	-4.92693223010708e-06	0.00144265777146933	0.365749540440248	0.588013215777886
ENSG00000142197	DOP1B	protein_coding	0	1193.19404663743	-3.39020848548005e-05	0.00144282401898309	0.365815661473256	0.588067987474795
ENSG00000235138		lncRNA	0	2.60212327977138	2.02341354854057e-06	0.00144268864644695	0.365801575267448	0.588067987474795
ENSG00000005194	CIAPIN1	protein_coding	2	983.852693271176	-5.63896487340728e-05	0.00144309926558787	0.365896717440189	0.588068758551061
ENSG00000083099	LYRM2	protein_coding	0	1389.01675968052	7.23055082274193e-06	0.00144261572231748	0.365943390898067	0.588068758551061
ENSG00000172519	OR10H5	protein_coding	0	27.0135614784036	1.01422582014396e-05	0.00144259722972352	0.365912377334785	0.588068758551061
ENSG00000181195	PENK	protein_coding	2	0.60928734863303	1.31670035564669e-06	0.00144269507193291	0.365915452032886	0.588068758551061
ENSG00000203859	HSD3B2	protein_coding	0	6.12236718503072	2.3076110310281e-06	0.0014426868572247	0.365930699802639	0.588068758551061
ENSG00000276101		lncRNA	0	0.670512575580354	-1.76585101456695e-06	0.00144269052086177	0.365904175705932	0.588068758551061
ENSG00000278250	Metazoa_SRP	misc_RNA	NA	0.926857440565934	2.64290462032829e-06	0.00144268430194685	0.365944351467677	0.588068758551061
ENSG00000288674		protein_coding	0	92.4860795035935	7.98998290169591e-06	0.00144259787358141	0.365874938065675	0.588068758551061
ENSG00000100448	CTSG	protein_coding	0	14.6435072534635	-3.5984100836316e-06	0.00144268802648315	0.365993358504832	0.588121755943783
ENSG00000175711	B3GNTL1	protein_coding	0	104.967253277677	6.76721828707445e-06	0.0014426253454895	0.366022865681165	0.588143415366294
ENSG00000131791	PRKAB2	protein_coding	0	5861.80745362839	-6.36385212790159e-06	0.00144262615868948	0.366180433896734	0.588370838613073
ENSG00000253762		lncRNA	0	0.764904226635565	7.32667088348854e-07	0.00144269368721331	0.366296504193501	0.588505798190654
ENSG00000282995	FRG1EP	unprocessed_pseudogene	NA	17.1056934547175	2.01931394496415e-06	0.00144268822133739	0.366283984135507	0.588505798190654
ENSG00000178175	ZNF366	protein_coding	0	228.484438951614	-6.44880957506525e-06	0.00144259970059475	0.366366434167481	0.588566363005325
ENSG00000252473		snoRNA	NA	1.7359499249803	-2.75591521552948e-06	0.0014426833491492	0.366371802066897	0.588566363005325
ENSG00000288937		lncRNA	0	7.87739727758682	-4.37033925636554e-06	0.00144266085997846	0.366382320373021	0.588566363005325
ENSG00000287142		lncRNA	0	3.24640920465458	2.86274354330164e-06	0.00144267564186136	0.366479812419126	0.588697204259834
ENSG00000286352		lncRNA	0	1.40115177174161	-2.312466010583e-06	0.00144268691656494	0.366545604307541	0.588777114536022
ENSG00000176787	OR52E2	protein_coding	0	0.600944187280389	7.44285608048661e-07	0.00144269459104498	0.366667636593636	0.588921573017897
ENSG00000267615		lncRNA	0	0.626823365900926	-1.85310415336662e-06	0.00144269048788781	0.366667567996861	0.588921573017897
ENSG00000213272	RPL7AP9	processed_pseudogene	NA	1.35953813048529	-2.80010466467808e-06	0.00144268323782162	0.366719348034086	0.588953070586606
ENSG00000257604		processed_pseudogene	NA	1.00205701795261	-1.54189319282342e-06	0.00144269149909375	0.366718378672915	0.588953070586606
ENSG00000249695		lncRNA	0	1.3474690604874	-1.727340788857e-06	0.00144268768833048	0.366740198276875	0.58896077883372
ENSG00000139899	CBLN3	protein_coding	0	42.4000066699849	-4.92879813325756e-06	0.00144265776321204	0.366819987553134	0.588962039358174
ENSG00000173418	NAA20	protein_coding	0	1794.51846927502	-1.31309266655553e-05	0.00144262630137738	0.366783607456962	0.588962039358174
ENSG00000228495	LINC01013	lncRNA	1	79.2907686914376	1.20026554986595e-05	0.00144263050564767	0.366812648149838	0.588962039358174
ENSG00000284882		lncRNA	0	24.0179636292552	-4.55010796146053e-06	0.00144266316680854	0.366797413836536	0.588962039358174
[truncated: 4,172,659 more chars]
