## Supplementary Table 10 for "Meta-analysis reveals limited reproducibility of lncRNA-related findings in hepatocellular carcinoma research" (part 1 of 3)

GeneID	GeneName	GeneBiotype	NbCitations	baseMean	log2FoldChange	lfcSE	pvalue	padj
ENSG00000182566	CLEC4G	protein_coding	4	1762.97894585515	-8.42151287476135	0.417284895771951	1.6267339651744e-132	5.2792397371805e-128
ENSG00000104938	CLEC4M	protein_coding	5	986.916341593408	-9.3265572939302	0.479789888336524	4.17225561569494e-128	6.7701105748074e-124
ENSG00000145708	CRHBP	protein_coding	5	1742.32364021559	-6.14367392779179	0.304691578288782	2.92905835695467e-116	3.168557695275e-112
ENSG00000165682	CLEC1B	protein_coding	10	564.419774884189	-9.2455037901981	0.508442521314123	1.52509776201639e-113	1.23734994176794e-109
ENSG00000019169	MARCO	protein_coding	6	2401.57970796783	-7.76533082953988	0.461666515156953	5.22530092071521e-103	3.39153381559942e-99
ENSG00000263761	GDF2	protein_coding	7	879.782326018087	-10.8369029864975	0.716959430366108	1.14654537786676e-98	6.20147285798498e-95
ENSG00000198417	MT1F	protein_coding	5	7332.58504583075	-6.78878707721464	0.403171734889749	2.74122519219484e-98	1.27087115946142e-94
ENSG00000163217	BMP10	protein_coding	1	271.312107136945	-8.70949722644618	0.536050261605191	7.60864077089479e-93	3.08654023672311e-89
ENSG00000160339	FCN2	protein_coding	6	1509.86914992363	-6.8571397550116	0.432772039481231	3.22257196326691e-91	1.1620236435989e-87
ENSG00000205358	MT1H	protein_coding	6	4561.51977373738	-8.52665973470422	0.609414457719429	1.70980619899232e-89	5.54883405758976e-86
ENSG00000184374	COLEC10	protein_coding	5	1242.79263100006	-5.85274546189434	0.373528540871997	4.20206205551953e-83	1.23972290807069e-79
ENSG00000164619	BMPER	protein_coding	0	239.487814642586	-5.16097922236194	0.307673472236768	5.95713658129049e-82	1.61105794560517e-78
ENSG00000125144	MT1G	protein_coding	15	33485.9494365172	-7.32878402323236	0.510926670512826	2.59815482348807e-81	6.48599372974296e-78
ENSG00000089685	BIRC5	protein_coding	287	357.986758282075	3.14725900954454	0.174782000255776	5.6089519013778e-81	1.30019511468153e-77
ENSG00000142748	FCN3	protein_coding	8	3883.95803568366	-5.49780070577631	0.350412084531511	9.0577632118045e-80	1.95967726341794e-76
ENSG00000143369	ECM1	protein_coding	9	1563.93383203768	-3.89491724494134	0.227073765237245	1.19124733816893e-79	2.39068360766269e-76
ENSG00000136011	STAB2	protein_coding	1	583.767008332822	-6.03130002066228	0.381985479853707	1.25232247651267e-79	2.39068360766269e-76
ENSG00000145824	CXCL14	protein_coding	11	1116.25778206051	-7.68532404669286	0.591822803509882	4.86057824237417e-76	8.76335253887606e-73
ENSG00000100526	CDKN3	protein_coding	30	154.657653244509	3.24900677687178	0.186108844701353	7.5298029091648e-76	1.28612996742698e-72
ENSG00000198901	PRC1	protein_coding	50	315.377057230486	2.55916891483224	0.145736963308856	1.36325035134376e-74	2.21207818260796e-71
ENSG00000249173	LINC01093	lncRNA	6	1676.14061570093	-5.74366424840667	0.412708566274192	4.03888043512131e-73	6.24160889338057e-70
ENSG00000205364	MT1M	protein_coding	9	3072.76321586384	-6.2378140693652	0.456603311056869	1.89257396737063e-72	2.79180468013996e-69
ENSG00000090889	KIF4A	protein_coding	15	218.699175611514	3.41822775996927	0.206689341392822	2.47807615181134e-70	3.4965654502058e-67
ENSG00000117724	CENPF	protein_coding	20	454.576846981891	3.15357190060424	0.194363392366578	6.77746033264613e-68	9.1645383406402e-65
ENSG00000114812	VIPR1	protein_coding	9	820.811435528381	-4.5081149951018	0.302001310111186	7.58110075356472e-68	9.84117851021744e-65
ENSG00000204291	COL15A1	protein_coding	4	517.883440762606	3.61075234287606	0.227841723408901	8.19216735162432e-68	1.02254002716255e-64
ENSG00000175063	UBE2C	protein_coding	27	241.523002143459	3.47305929201689	0.215988794797884	9.2120708069185e-68	1.10725679221084e-64
ENSG00000142945	KIF2C	protein_coding	20	175.405491492996	3.01329323352567	0.185332396964019	1.52668527878101e-66	1.76948276258143e-63
ENSG00000091622	PITPNM3	protein_coding	2	144.597355277147	-3.93889017899936	0.255850803084498	2.33890658772045e-66	2.61739777556178e-63
ENSG00000080709	KCNN2	protein_coding	1	476.586113884466	-5.03774894570014	0.354690599650058	8.27975470557952e-66	8.9567626486724e-63
ENSG00000105697	HAMP	protein_coding	13	21438.0141710937	-7.41201073812584	0.683430501409448	8.3933102630471e-65	8.78671283763444e-62
ENSG00000183287	CCBE1	protein_coding	1	292.461230551762	-3.31188582242773	0.212211738935514	9.44527146621496e-64	9.57898109040857e-61
ENSG00000123454	DBH	protein_coding	1	986.199310762718	-4.33646504290632	0.301177155120102	2.11684174421554e-63	2.08175348863717e-60
ENSG00000120057	SFRP5	protein_coding	4	585.986009767599	-7.71582826262897	0.659851878242148	6.63266114419463e-63	6.33087506213378e-60
ENSG00000164100	NDST3	protein_coding	0	47.167925981576	-5.79191419832927	0.400500626524363	8.00551533540589e-63	7.42294254799792e-60
ENSG00000185652	NTF3	protein_coding	5	148.220726060237	-4.43491483327662	0.310188143950341	2.47205167738286e-61	2.2284859190585e-58
ENSG00000077152	UBE2T	protein_coding	15	189.053510557824	2.81534465675406	0.182534007010823	9.66491251567568e-61	8.36897227807896e-58
ENSG00000100170	SLC5A1	protein_coding	3	154.061487094491	-5.70231861538352	0.427009839576002	9.79943137974919e-61	8.36897227807896e-58
ENSG00000160323	ADAMTS13	protein_coding	7	971.40020810475	-3.15477513463769	0.210355718137893	1.39838544052526e-60	1.1636359667017e-57
ENSG00000237649	KIFC1	protein_coding	11	265.009561748058	3.10342819231194	0.205634040405983	1.27992917509925e-59	1.0384385379874e-56
ENSG00000169679	BUB1	protein_coding	31	149.427855733092	2.90493440090207	0.189482025645628	2.330080817543e-59	1.84434421394446e-56
ENSG00000197580	BCO2	protein_coding	2	1276.75942655556	-4.32493906421964	0.315786128061341	2.65752104659139e-59	2.05344120297691e-56
ENSG00000146670	CDCA5	protein_coding	18	236.955202535946	2.76423225371309	0.181267836876303	3.44736620465146e-59	2.60179942882683e-56
ENSG00000145287	PLAC8	protein_coding	3	296.657129445993	-3.78863060038332	0.264845056420467	1.13175506926257e-58	8.34746528699507e-56
ENSG00000154839	SKA1	protein_coding	8	93.8706480119146	3.20713816138997	0.211865300545833	1.47100610999934e-58	1.06085691750686e-55
ENSG00000125740	FOSB	protein_coding	2	4412.45346538524	-4.61192151978839	0.353180334658738	2.99616514855173e-58	2.11379451230325e-55
ENSG00000140505	CYP1A2	protein_coding	23	21978.656888325	-6.67946029656317	0.611103856541259	4.76115552666587e-58	3.28752724057207e-55
ENSG00000123485	HJURP	protein_coding	10	132.539809264114	2.93008601922818	0.19527883329019	2.84083786642365e-57	1.92070231831347e-54
ENSG00000289220		lncRNA	0	260.482293834941	-5.90141286315935	0.489435011325892	3.62167968310662e-56	2.39866062767059e-53
ENSG00000138315	OIT3	protein_coding	3	2553.74748030266	-3.49319327883234	0.248724673043239	6.65781073808144e-56	4.32131863765914e-53
ENSG00000140835	CHST4	protein_coding	5	277.44474656379	-7.4095958569911	0.684126840733162	1.39338815085068e-55	8.86659326657982e-53
ENSG00000223991		lncRNA	0	365.315109321582	-7.61331703463928	0.708422320824803	2.84823020055671e-55	1.7775695134359e-52
ENSG00000150625	GPM6A	protein_coding	1	237.282102230123	-3.98720323938726	0.296855581113188	3.97950684770519e-55	2.43673463638824e-52
ENSG00000150656	CNDP1	protein_coding	0	1585.40582230468	-5.85423777143968	0.511764618077731	4.40383414681025e-55	2.64662276974876e-52
ENSG00000117399	CDC20	protein_coding	80	307.9178368202	3.42701402967364	0.24110870540437	5.87281349496438e-55	3.46528029731052e-52
ENSG00000113594	LIFR	protein_coding	6	1957.06276316968	-3.25218285718734	0.230726986421403	4.52581659639902e-54	2.61065144835825e-51
ENSG00000130300	PLVAP	protein_coding	1	3944.37440354266	3.15112051048732	0.225146187474678	4.58531206841956e-54	2.61065144835825e-51
ENSG00000169715	MT1E	protein_coding	31	19172.7918877339	-5.35339019805061	0.462096868766835	1.21291309193936e-53	6.78666699529447e-51
ENSG00000066279	ASPM	protein_coding	36	441.055339548989	3.33001945315202	0.239854991972476	1.36216055509301e-53	7.49257567702262e-51
ENSG00000184956	MUC6	protein_coding	2	2493.62458222826	-6.3024445046053	0.537394298562847	2.15553670616916e-53	1.16589387875513e-50
ENSG00000126759	CFP	protein_coding	2	1074.39736785466	-4.06942553878097	0.312712786550728	3.87693339201846e-53	2.06259212083894e-50
ENSG00000135451	TROAP	protein_coding	4	142.290286654892	3.2634833665179	0.232943596709475	4.88806837942182e-53	2.55858843737704e-50
ENSG00000134690	CDCA8	protein_coding	31	163.551001417322	2.62401715166169	0.182500994223693	7.53133822381164e-53	3.87959554567237e-50
ENSG00000187193	MT1X	protein_coding	8	25333.8487555638	-4.89710423380653	0.403522313741947	8.54589722170283e-53	4.33343753962378e-50
ENSG00000147003	CLTRN	protein_coding	1	663.312478857718	-4.17292742532895	0.319956245773198	1.10798741725181e-52	5.5319254849343e-50
ENSG00000164611	PTTG1	protein_coding	35	305.374407668956	2.96631005730605	0.211886349302433	2.0243015460466e-52	9.9537360717955e-50
ENSG00000160801	PTH1R	protein_coding	1	743.589798397273	-4.00357108097139	0.312303254789932	4.19729898710904e-52	2.03305886609925e-49
ENSG00000170312	CDK1	protein_coding	160	278.773779815439	2.9092725629066	0.206780239908492	6.52969842116181e-52	3.11629857149947e-49
ENSG00000155666	KDM8	protein_coding	3	3044.3699240046	-3.36305160852236	0.252686200770406	2.04421079013888e-51	9.61460474961985e-49
ENSG00000164161	HHIP	protein_coding	7	628.141948460997	-5.45948206673584	0.483369254443147	2.21029953950593e-51	1.02472644222266e-48
ENSG00000011426	ANLN	protein_coding	19	205.328199568208	2.86887190442159	0.204801105761656	2.68768828314277e-51	1.22850067398355e-48
ENSG00000183856	IQGAP3	protein_coding	11	373.454082432816	3.45031676456644	0.25836489433016	3.4584150780348e-51	1.55883256288144e-48
ENSG00000164283	ESM1	protein_coding	3	249.980575174724	4.49012546471793	0.361575692110158	9.0665774318949e-51	4.0306525670861e-48
ENSG00000117650	NEK2	protein_coding	24	170.365327356649	3.49671338858771	0.258237619668256	1.92302212110487e-50	8.43349147246166e-48
ENSG00000225697	SLC26A6	protein_coding	2	527.719569414145	2.21908367974326	0.156323849197179	3.73704190079999e-50	1.61704294408883e-47
ENSG00000111206	FOXM1	protein_coding	64	397.399244148414	2.7062465108003	0.195524867310003	6.07430568970899e-50	2.5938084545806e-47
ENSG00000115163	CENPA	protein_coding	22	50.7188404924167	3.34625540662818	0.239365454788716	9.36539229492625e-50	3.94720878113301e-47
ENSG00000178999	AURKB	protein_coding	26	126.132781420079	2.49904545322747	0.180048006507547	6.34151957541865e-49	2.63847865103925e-46
ENSG00000166856	GPR182	protein_coding	1	168.137448555389	-4.50583677842757	0.367972220079311	8.7433029422536e-49	3.59172671373362e-46
ENSG00000106462	EZH2	protein_coding	156	278.62282720668	2.02312825449337	0.14510523957474	2.92024456718658e-48	1.18463371173632e-45
ENSG00000101412	E2F1	protein_coding	99	480.005421264249	3.32316014938045	0.25653667107306	3.02104467517495e-48	1.19826095719107e-45
ENSG00000287928		lncRNA	0	130.504985640518	-5.76874860147539	0.529378911751995	3.02768306442141e-48	1.19826095719107e-45
ENSG00000150893	FREM2	protein_coding	1	353.160004550914	-6.02355902103563	0.59699670889384	6.32346903024481e-48	2.47247639082572e-45
ENSG00000125148	MT2A	protein_coding	1	71291.720260756	-4.23725509416786	0.352412261767852	8.22609441749384e-48	3.17811240632057e-45
ENSG00000165304	MELK	protein_coding	19	128.805211268216	2.9638720292519	0.220660583929786	9.22878059865944e-48	3.52354843256818e-45
ENSG00000276644	DACH1	protein_coding	4	76.2152968436766	-2.78177200450385	0.207504113947938	1.27201869820578e-47	4.80009567591537e-45
ENSG00000134057	CCNB1	protein_coding	99	406.042843233301	2.61825442927719	0.195509248061375	1.69434107668115e-47	6.32028171971647e-45
ENSG00000126787	DLGAP5	protein_coding	15	103.903077909231	2.97811855247344	0.222563655603152	3.8670395825607e-47	1.42610267696412e-44
ENSG00000158882	TOMM40L	protein_coding	1	1160.52851311764	1.70022372744747	0.123000520045448	8.57642363101606e-47	3.12731096738612e-44
ENSG00000223922	ASS1P2	processed_pseudogene	NA	66.3639109330994	-5.70696735982595	0.490073105282236	1.44770034431578e-46	5.22024658600889e-44
ENSG00000166851	PLK1	protein_coding	55	211.866957011573	2.76795349294827	0.210694559698165	4.15085951565798e-46	1.48030597650163e-43
ENSG00000149090	PAMR1	protein_coding	0	323.626042187684	-2.59588386067701	0.199029041625358	1.09002936070775e-45	3.84507856989659e-43
ENSG00000157456	CCNB2	protein_coding	48	170.282686782957	2.99832815451244	0.231882453186707	1.23179392016853e-45	4.29843097755153e-43
ENSG00000095596	CYP26A1	protein_coding	4	659.941415684067	-4.96760354689819	0.45895593450219	1.78260540728678e-45	6.15435034922106e-43
ENSG00000143569	UBAP2L	protein_coding	3	3378.88737240287	0.932879087113374	0.0669658526327199	3.99632156634025e-45	1.36518551360463e-42
ENSG00000042062	RIPOR3	protein_coding	0	270.83027550194	-3.50757958636193	0.286341232727119	6.85173626847886e-45	2.31624372000984e-42
ENSG00000158402	CDC25C	protein_coding	10	76.6898710648884	3.60532872761753	0.284779794727423	7.79412054117314e-45	2.60765560745043e-42
ENSG00000130812	ANGPTL6	protein_coding	3	720.314763090025	-3.47071237265448	0.281366438757821	8.77104596442783e-45	2.90455872126098e-42
ENSG00000146374	RSPO3	protein_coding	1	201.645765431582	-5.33809572974794	0.488549758332879	1.03007853951637e-44	3.37668069120453e-42
ENSG00000107562	CXCL12	protein_coding	40	6703.63283765651	-3.40572157854735	0.279137930454339	1.06464148511666e-44	3.45508101164908e-42
ENSG00000256218		lncRNA	0	102.695855335402	-4.0519082371236	0.344092297638584	1.37883670972884e-44	4.43043442978514e-42
ENSG00000113296	THBS4	protein_coding	6	509.448541142312	4.87854601247068	0.438012356687253	1.44310784763922e-44	4.59148813523877e-42
ENSG00000225383	SFTA1P	lncRNA	3	15.7196009202658	3.57747835509337	0.26704130775109	3.78815611366923e-44	1.19356340152337e-41
ENSG00000183908	LRRC55	protein_coding	0	55.093914212029	-3.61280420542644	0.289636553520767	4.15531182175917e-44	1.29665706299568e-41
ENSG00000174358	SLC6A19	protein_coding	0	93.0424604982301	-6.73358758117489	0.683811953436068	4.818818219146e-44	1.48938197777091e-41
ENSG00000101057	MYBL2	protein_coding	15	319.947709492886	3.33601753129831	0.273691901198498	7.34079078628173e-44	2.24745927723775e-41
ENSG00000099769	IGFALS	protein_coding	5	5575.51549755117	-4.85810522091482	0.452716097192016	8.84674350791688e-44	2.6832090379666e-41
ENSG00000126838	PZP	protein_coding	7	1655.89606268343	-4.86456257903856	0.466614211322715	1.47328780414486e-43	4.42709343591788e-41
ENSG00000233392	UICLM	lncRNA	0	42.6852438606151	-4.07964373227089	0.343104922653531	2.35336796477253e-43	7.00677528080394e-41
ENSG00000100162	CENPM	protein_coding	6	122.754331799504	2.62207275394278	0.204366034333484	2.3832697561269e-43	7.03129576323512e-41
ENSG00000198670	LPA	protein_coding	30	3924.14231260934	-4.09440268024789	0.364248461687824	4.72671024922627e-43	1.38133422125483e-40
ENSG00000131747	TOP2A	protein_coding	94	799.815434366665	3.16787713216234	0.259090651582763	4.76718432134289e-43	1.38133422125483e-40
ENSG00000148773	MKI67	protein_coding	307	680.538229511417	2.96212598690209	0.239188665666613	7.0319571977392e-43	2.01954076936487e-40
ENSG00000179914	ITLN1	protein_coding	0	102.692835520471	-5.56864183627947	0.521539780750496	7.29488959305231e-43	2.07667589441515e-40
ENSG00000225792	SNX10-AS1	lncRNA	0	85.3569546903902	-4.74174605294685	0.433597411467753	1.01880923857127e-42	2.87507967124811e-40
ENSG00000187730	GABRD	protein_coding	1	97.0100759343767	3.21943891015847	0.263093813378894	1.15542771928032e-42	3.23250825636244e-40
ENSG00000175003	SLC22A1	protein_coding	11	26251.059043924	-5.00247430746256	0.508511929908986	1.18866128843132e-42	3.29706194815912e-40
ENSG00000143228	NUF2	protein_coding	9	102.330166207622	3.25125868290038	0.263613825348442	1.45511650548835e-42	4.00194033496723e-40
ENSG00000147206	NXF3	protein_coding	3	27.1502744110497	-4.63898600361864	0.394903787418301	1.78045148430127e-42	4.8555455479016e-40
ENSG00000291105		lncRNA	0	783.673512378102	-3.96223094551803	0.350370965026832	1.97043659838677e-42	5.32888157728715e-40
ENSG00000181072	CHRM2	protein_coding	1	35.1839337080441	-5.09098907933084	0.451986210529039	2.0327739260879e-42	5.45203406804385e-40
ENSG00000243694	LINC02027	lncRNA	2	277.763699861855	-5.10159751460949	0.521298159352871	2.65385428102863e-42	7.03094930642232e-40
ENSG00000147113	DIPK2B	protein_coding	0	305.364842106586	2.13986917982084	0.16736343912884	2.66479759865019e-42	7.03094930642232e-40
ENSG00000290662	MT1JP	lncRNA	5	120.748146872284	-4.9016428362366	0.47610354676061	3.10889760788138e-42	8.13653661843342e-40
ENSG00000153822	KCNJ16	protein_coding	2	51.8021709158841	-4.24433586462379	0.371142798949196	6.66264630271448e-42	1.72978288369594e-39
ENSG00000174059	CD34	protein_coding	177	1269.29675187981	2.18471909408396	0.172684208300706	7.67581966873794e-42	1.97701091832978e-39
ENSG00000286081		lncRNA	0	173.128014697647	-4.04732001938633	0.36450056360589	7.93585370950223e-42	2.02789181444469e-39
ENSG00000019991	HGF	protein_coding	158	868.846019520123	-2.96963503467764	0.246968735530438	8.6420442614962e-42	2.19109580014325e-39
ENSG00000175336	APOF	protein_coding	1	12225.4633682373	-4.28443959646114	0.391246160801771	9.166101287767e-42	2.3029228836162e-39
ENSG00000162595	DIRAS3	protein_coding	3	212.33052714607	-4.06188517838251	0.374182150099194	9.22503235047932e-42	2.3029228836162e-39
ENSG00000109805	NCAPG	protein_coding	36	245.746688489863	3.17954569067425	0.262485310643467	1.25541156230918e-41	3.1100665214977e-39
ENSG00000108947	EFNB3	protein_coding	2	69.0635519817015	-3.22434423629847	0.270224462286651	1.60448975009766e-41	3.94473529241813e-39
ENSG00000144655	CSRNP1	protein_coding	1	3536.19663828944	-2.28430534781092	0.183103870289984	1.78093418682456e-41	4.345613320678e-39
ENSG00000134873	CLDN10	protein_coding	4	165.018274924213	-5.42284901916334	0.54416889299123	1.88365946131857e-41	4.5619701864307e-39
ENSG00000142871	CCN1	protein_coding	6	4951.81445729466	-2.44158896761374	0.197597283813796	2.97991383195024e-41	7.16349211765045e-39
ENSG00000176907	TCIM	protein_coding	0	4365.90368947039	-2.86978912760025	0.240224799007028	3.43744193867056e-41	8.20259582615262e-39
ENSG00000112984	KIF20A	protein_coding	31	163.552994005347	2.90218527558849	0.237760018124844	3.64678719745635e-41	8.63862663642707e-39
ENSG00000111665	CDCA3	protein_coding	8	129.380219623261	2.59002672815379	0.208829482700052	3.71170789797736e-41	8.72869974007676e-39
ENSG00000152253	SPC25	protein_coding	12	91.4277904920314	2.39707070821395	0.189824418226184	4.21645104723843e-41	9.84435149899488e-39
ENSG00000171848	RRM2	protein_coding	47	633.826244884105	2.53018920475688	0.205013807554396	4.35944724343312e-41	1.01055100993668e-38
ENSG00000116774	OLFML3	protein_coding	0	686.207351139407	-2.77459730598187	0.230950458602485	4.81632631770607e-41	1.10854069495401e-38
ENSG00000168389	MFSD2A	protein_coding	1	5944.07878689063	-4.70518726675513	0.471732123234134	5.06610685139113e-41	1.15781947639575e-38
ENSG00000161800	RACGAP1	protein_coding	27	346.121957676742	1.90632009684112	0.149594424348847	5.15434555821623e-41	1.16733637688443e-38
ENSG00000267444	SMUG1P1	processed_pseudogene	NA	88.2275698002507	-5.99757177210917	0.648024298249364	5.1796887274322e-41	1.16733637688443e-38
ENSG00000224652	LINC00885	lncRNA	0	60.0878523773274	-5.06243561084995	0.485235574288012	1.02973023428649e-40	2.30467829608961e-38
ENSG00000100362	PVALB	protein_coding	0	39.9863959525602	-4.54799647503286	0.408290899235082	2.10271715718843e-40	4.67393697960521e-38
ENSG00000174371	EXO1	protein_coding	9	80.7547431560483	2.89265063307992	0.236803029251618	2.33476394561415e-40	5.15442818551129e-38
ENSG00000206384	COL6A6	protein_coding	0	44.5401227114049	-4.27780203569938	0.384641741938186	2.39017622820059e-40	5.24110737390499e-38
ENSG00000160868	CYP3A4	protein_coding	48	104419.171936369	-5.65822225811388	0.655905535349623	3.14301992230802e-40	6.84566614353436e-38
ENSG00000135409	AMHR2	protein_coding	0	23.081278101047	-5.10466208110876	0.451310390883897	3.58705445080653e-40	7.76071187280163e-38
ENSG00000161888	SPC24	protein_coding	5	218.347608527058	2.49637016198465	0.203636810601053	4.16917969968974e-40	8.96042309894247e-38
ENSG00000286398		lncRNA	0	146.940593821242	-5.50983494345161	0.605633338867781	5.66892590225201e-40	1.21035297569595e-37
ENSG00000087258	GNAO1	protein_coding	2	1148.31960571117	-3.85646666014935	0.369106739722288	1.05162589030054e-39	2.23061536064859e-37
ENSG00000107864	CPEB3	protein_coding	16	1484.38230170154	-2.42281219776004	0.202352505409312	2.11275362062212e-39	4.45228527597725e-37
ENSG00000080986	NDC80	protein_coding	24	140.688484858483	2.3450713705344	0.191795201031917	2.72084970534723e-39	5.69675712823444e-37
ENSG00000250266	LINC01612	lncRNA	0	75.9070546566906	-6.93074359741399	0.717671900310496	3.01064498548746e-39	6.26310652012977e-37
ENSG00000145850	TIMD4	protein_coding	1	198.301775015764	-4.28435121759883	0.412416029394767	3.48305493723267e-39	7.19971859095616e-37
ENSG00000205866	FAM99A	lncRNA	2	1970.59344742334	-5.66597997815734	0.655947039665954	4.13805075852623e-39	8.49950387762353e-37
ENSG00000184601	C14orf180	protein_coding	0	134.306487838121	-6.50156226198534	0.74097285141264	5.99097095912295e-39	1.22279861972589e-36
ENSG00000251339		lncRNA	0	33.8505070214863	-3.45649120632609	0.300024149311055	7.155710027237e-39	1.45140160946201e-36
ENSG00000085840	ORC1	protein_coding	1	87.7535393522294	2.5109738656258	0.208079787319365	9.79791795603891e-39	1.97498031942442e-36
ENSG00000264230	ANXA8L1	protein_coding	0	51.7546237070813	-5.98254260056151	0.605849647025781	1.10923854270316e-38	2.22210607570035e-36
ENSG00000140525	FANCI	protein_coding	4	311.960565273779	1.6478477820108	0.13223575456542	1.26109025274083e-38	2.51080748295694e-36
ENSG00000162745	OLFML2B	protein_coding	2	210.565668367367	2.71187482355059	0.231185216277425	1.37557073369211e-38	2.72203640368963e-36
ENSG00000165125	TRPV6	protein_coding	1	92.9963494811927	-5.41850879955071	0.554975841485991	1.50211158290228e-38	2.9544258909047e-36
ENSG00000184292	TACSTD2	protein_coding	2	256.634546805241	-3.72084215530055	0.348011455426144	2.16793980315608e-38	4.23832231517014e-36
ENSG00000141622	RNF165	protein_coding	0	141.81399134983	-3.38123594995266	0.306862189757123	2.28240785650026e-38	4.43538815371275e-36
ENSG00000184517	ZFP1	protein_coding	0	629.071868145457	-1.86811211788141	0.153162370309025	2.35086122285848e-38	4.52045548540836e-36
ENSG00000131097	HIGD1B	protein_coding	0	30.6707396882835	3.49663902156702	0.298010370994185	2.35404115808712e-38	4.52045548540836e-36
ENSG00000072694	FCGR2B	protein_coding	3	859.036012363087	-3.80650454634837	0.363289087410846	2.37500727739987e-38	4.53388889255636e-36
ENSG00000114346	ECT2	protein_coding	20	281.15808702404	1.82298224181559	0.148668278075775	4.62843377465803e-38	8.78400943210393e-36
ENSG00000104332	SFRP1	protein_coding	18	192.282430704921	-4.18845094967607	0.404003681094488	8.58681552345791e-38	1.62016234989988e-35
ENSG00000094804	CDC6	protein_coding	11	263.48337961023	2.53094579808016	0.216354732715069	1.02332508499837e-37	1.91965138632671e-35
ENSG00000139946	PELI2	protein_coding	0	128.95893862699	-2.29337931815572	0.192916639725833	1.04343610023371e-37	1.9461282621198e-35
ENSG00000173930	SLCO4C1	protein_coding	1	338.314507711856	-4.63782758416495	0.493765793204546	1.32478409254238e-37	2.45675532315873e-35
ENSG00000287714		lncRNA	0	50.102253165868	-2.78869189253056	0.239540089884775	1.57537984078709e-37	2.8868938215918e-35
ENSG00000100302	RASD2	protein_coding	0	41.9146670022564	2.81237403652989	0.238325935814916	1.58036965039526e-37	2.8868938215918e-35
ENSG00000260015		lncRNA	0	19.4564466324214	-6.4612854160383	0.678553454217742	1.58341940727618e-37	2.8868938215918e-35
ENSG00000213347	MXD3	protein_coding	2	214.174094383844	2.10709334626717	0.176253385280784	1.78347151128508e-37	3.23346374054383e-35
ENSG00000112175	BMP5	protein_coding	0	86.0292296584088	-4.53308119836215	0.453969636497525	2.07595644154977e-37	3.74283413320081e-35
ENSG00000182481	KPNA2	protein_coding	37	1829.35486631493	1.58546303088937	0.13006156595325	2.80056744766346e-37	5.02137101541559e-35
ENSG00000132698	RAB25	protein_coding	0	76.5571894786273	-5.60923021320904	0.568864004937482	3.36433344354769e-37	5.99905017821171e-35
ENSG00000113319	RASGRF2	protein_coding	2	173.238313748165	1.76196034896312	0.145999674086161	1.0659562282887e-36	1.89035396047285e-34
ENSG00000121621	KIF18A	protein_coding	9	47.307014239783	2.26374071496308	0.188435832390472	1.21626939371656e-36	2.14519514316759e-34
ENSG00000276043	UHRF1	protein_coding	18	271.191376494	2.74312554600427	0.241954577553996	1.24190085916831e-36	2.1785626260859e-34
ENSG00000156006	NAT2	protein_coding	13	1380.59642666282	-4.70352129353505	0.52026561603545	1.28979522969479e-36	2.2504153004992e-34
ENSG00000215012	RTL10	protein_coding	0	478.422381598507	1.38632650688955	0.113580389041029	1.62402932078959e-36	2.81842906671575e-34
ENSG00000087495	PHACTR3	protein_coding	1	21.4187368852829	-2.71548048030892	0.230958724131429	1.90097046668204e-36	3.2814997103847e-34
ENSG00000060762	MPC1	protein_coding	2	6311.27285010141	-1.89547336479691	0.160717387502751	2.55458094617102e-36	4.38644526169779e-34
ENSG00000163687	DNASE1L3	protein_coding	19	3042.40570810428	-3.3203979826358	0.309077280550073	3.4947373487805e-36	5.96919532526177e-34
ENSG00000147889	CDKN2A	protein_coding	110	257.059726069193	3.32713449246058	0.312184359115044	4.28634620003764e-36	7.28297346752993e-34
ENSG00000108106	UBE2S	protein_coding	10	696.280308586078	1.59293198274241	0.133265888325033	5.78626328537599e-36	9.78029179168266e-34
ENSG00000189320	FAM180A	protein_coding	0	187.118684083057	-4.33802888773173	0.457851556840646	6.62494806041542e-36	1.11398673266664e-33
ENSG00000269985	FARS2-AS1	lncRNA	0	76.8880985928767	-5.67120960768516	0.662067158386725	8.83791243380364e-36	1.47843697017644e-33
ENSG00000024526	DEPDC1	protein_coding	11	109.074186286631	3.27505523641941	0.298047741393782	9.10944726600099e-36	1.51604560063349e-33
ENSG00000122824	NUDT10	protein_coding	1	22.3945694031372	-5.13398305062553	0.510782137263419	1.09048736852184e-35	1.80559115156323e-33
ENSG00000064300	NGFR	protein_coding	6	1075.05675396955	-3.24357390668623	0.31293716771613	1.14835893620743e-35	1.89176104348933e-33
ENSG00000259881		lncRNA	0	74.6302690644632	-4.86562641014298	0.532377705524517	1.18078754134079e-35	1.93535848884508e-33
ENSG00000185633	NDUFA4L2	protein_coding	6	543.541484455265	2.20032349501032	0.190166024341367	1.18885420035163e-35	1.93878820924681e-33
ENSG00000133800	LYVE1	protein_coding	6	996.657628629503	-3.36108405311096	0.316481978947221	1.31912835375271e-35	2.14048362321684e-33
ENSG00000184564	SLITRK6	protein_coding	2	24.1944747591955	-5.00210744849336	0.490089745652264	1.44511000344192e-35	2.3332415393881e-33
ENSG00000123496	IL13RA2	protein_coding	1	163.016388604992	-4.13747592060542	0.408441726515331	1.64859290820678e-35	2.64860325000171e-33
ENSG00000159200	RCAN1	protein_coding	2	6670.58281411217	-2.50021914325612	0.225398484465498	2.04863978296181e-35	3.27509886090934e-33
ENSG00000093009	CDC45	protein_coding	10	115.038596945801	2.5956512435375	0.229469890343655	2.17951908855032e-35	3.46725161670214e-33
ENSG00000268388	FENDRR	lncRNA	3	30.2381467427208	-3.22554928301886	0.292860421581148	2.49498374120302e-35	3.94974182211032e-33
ENSG00000237125	HAND2-AS1	lncRNA	6	185.53223910574	-2.59771062480243	0.231123420555817	3.37568883070021e-35	5.31802085547156e-33
ENSG00000203805	PLPP4	protein_coding	0	43.7903997057076	-4.05909584842387	0.413965573944616	3.97109652579519e-35	6.22579688655223e-33
ENSG00000172425	TTC36	protein_coding	5	2667.29861142496	-5.00722458314454	0.603438533292685	5.00449596803211e-35	7.80821671396855e-33
ENSG00000120334	CENPL	protein_coding	3	108.206118216339	1.74205561770837	0.14793204635766	5.26666945387072e-35	8.17795329121849e-33
ENSG00000213398	LCAT	protein_coding	13	7007.60384150547	-3.11401509324771	0.294504446437616	5.53874131317944e-35	8.55946532555298e-33
ENSG00000112742	TTK	protein_coding	38	80.0957503187687	2.69483433775971	0.23908496861497	5.62100697537513e-35	8.64542840624877e-33
ENSG00000111700	SLCO1B3	protein_coding	24	4461.80801860778	-6.23116263807682	0.983686975319733	5.68394921467167e-35	8.70100018225187e-33
ENSG00000137310	TCF19	protein_coding	2	393.432638638674	2.13031473645229	0.186087632419279	6.0314103812125e-35	9.18954746955349e-33
ENSG00000162769	FLVCR1	protein_coding	78	462.145148089253	2.20970812376788	0.194837144774312	6.29877271714001e-35	9.55205939202546e-33
ENSG00000114544	SLC41A3	protein_coding	4	1206.69554385036	0.91177143572233	0.0755130872582365	1.0786790734081e-34	1.62820334740991e-32
ENSG00000221818	EBF2	protein_coding	0	26.8501391420169	4.23666213601964	0.387379137182939	1.24056545955996e-34	1.85599571165527e-32
ENSG00000008300	CELSR3	protein_coding	3	134.999208591281	2.86831994897434	0.262787232383765	1.2410287783231e-34	1.85599571165527e-32
ENSG00000112964	GHR	protein_coding	12	7449.05077851657	-2.83283994746975	0.266545823446068	1.28514191591659e-34	1.91315186225877e-32
ENSG00000071539	TRIP13	protein_coding	12	89.3493969690636	2.29839728453099	0.202062107772479	1.52166153530648e-34	2.25490784499092e-32
ENSG00000251049		lncRNA	0	13.2211880204081	-7.00815510443089	0.795851202520843	1.72765117461052e-34	2.54852107134706e-32
ENSG00000146674	IGFBP3	protein_coding	20	18362.3004153289	-2.35739584224902	0.213578013927212	2.30691449828602e-34	3.38761521325232e-32
ENSG00000160767	ENTREP3	protein_coding	1	862.871367541829	1.48077033864912	0.126462560687061	2.56607978808024e-34	3.75121564696253e-32
ENSG00000138640	FAM13A	protein_coding	1	2503.6852131737	-3.00340476680139	0.290133314462225	2.69119869371729e-34	3.91647852947118e-32
ENSG00000121933	TMIGD3	protein_coding	0	102.168457765348	-2.72457406258343	0.250627929636379	2.72301874140052e-34	3.94509496494068e-32
ENSG00000160959	LRRC14	protein_coding	0	980.237493436457	1.45805694577144	0.124821308986536	4.15598161840958e-34	5.99440317609983e-32
ENSG00000205865	FAM99B	lncRNA	2	162.893724652416	-5.05742569639233	0.579896527685031	4.25189423817349e-34	6.10560724386921e-32
ENSG00000168078	PBK	protein_coding	28	139.517043490993	3.10018676565616	0.291748387340493	4.3761115021895e-34	6.25629720619189e-32
ENSG00000248884		lncRNA	0	49.5271959754684	-3.75749112939141	0.371770084711293	4.44897185607786e-34	6.33256507216205e-32
ENSG00000131055	COX4I2	protein_coding	0	64.2498103804129	3.11096895150825	0.290283515931248	4.50946208354533e-34	6.3906363754278e-32
ENSG00000145386	CCNA2	protein_coding	43	414.676371074662	2.94260588098069	0.271545692412819	4.54108855945221e-34	6.40747595738707e-32
ENSG00000205795	CYS1	protein_coding	0	105.414256387294	-3.92793027231787	0.401454529551719	4.88806087069376e-34	6.86719651240798e-32
ENSG00000289089		lncRNA	0	19.7345737938738	-2.89539316912869	0.258375302595167	5.06930415820882e-34	7.09112620027374e-32
ENSG00000165480	SKA3	protein_coding	7	73.5737095154257	2.70810143691493	0.243970183355271	5.35268442743429e-34	7.45539346452897e-32
ENSG00000176595	KBTBD11	protein_coding	0	644.554539999827	-3.70441135796573	0.390827331850883	5.92723012343843e-34	8.22035893999775e-32
ENSG00000171388	APLN	protein_coding	11	205.754605340312	3.62173591129586	0.363167082923593	6.76402833738902e-34	9.3409792184377e-32
ENSG00000137135	ARHGEF39	protein_coding	2	158.165133950361	2.21045726057334	0.198351445518085	8.29437650126577e-34	1.13681062561906e-31
ENSG00000152760	DYNLT5	protein_coding	0	118.322910094353	-3.79874199069352	0.387788637315148	8.30197880848357e-34	1.13681062561906e-31
ENSG00000173114	LRRN3	protein_coding	0	44.8109917553253	-2.85429302640631	0.261958606898972	9.73444613928017e-34	1.32736126284899e-31
ENSG00000073754	CD5L	protein_coding	9	2553.52636193062	-4.44471819411632	0.505795004979636	1.1720468694951e-33	1.59148272199684e-31
ENSG00000068489	PRR11	protein_coding	6	236.722290158434	1.61018744720266	0.139947125621483	1.75952575793875e-33	2.37522444947819e-31
ENSG00000118193	KIF14	protein_coding	7	110.786046968931	2.49632730066653	0.227249999470515	1.76387111306888e-33	2.37522444947819e-31
ENSG00000100577	GSTZ1	protein_coding	7	4523.83589469631	-2.39970449750771	0.221544034272233	1.82511450658089e-33	2.44119873903534e-31
ENSG00000144820	ADGRG7	protein_coding	0	568.859055964504	-3.35738066043076	0.340679219799775	1.82790895629245e-33	2.44119873903534e-31
ENSG00000128709	HOXD9	protein_coding	7	66.6087970530686	5.01013727738453	0.537675642439552	2.31557982220302e-33	3.07981606434241e-31
ENSG00000138778	CENPE	protein_coding	5	107.06399799431	2.66052072862555	0.24662476614888	2.6230711025806e-33	3.47455210171625e-31
ENSG00000125538	IL1B	protein_coding	11	105.489307104122	-2.2639351442302	0.20415830793497	2.92614780166364e-33	3.86025506534107e-31
ENSG00000240086		lncRNA	0	65.9192600188325	-4.54288099136333	0.512819360763058	2.95124125418459e-33	3.87759645433411e-31
ENSG00000075218	GTSE1	protein_coding	5	91.8059730473065	2.21339384948109	0.198025656113296	3.90230993628418e-33	5.10651872428349e-31
ENSG00000170509	HSD17B13	protein_coding	14	16827.9291160213	-5.10153450333986	0.737004143696286	5.17860855745912e-33	6.74945315322172e-31
ENSG00000170345	FOS	protein_coding	40	14916.9456050194	-3.3763871720831	0.351824549523933	6.17857136750835e-33	8.02052706358994e-31
ENSG00000109576	AADAT	protein_coding	0	1334.06407829804	-3.20177028869686	0.325335914262543	6.48213173540335e-33	8.38106060593804e-31
ENSG00000129993	CBFA2T3	protein_coding	0	333.235485282382	-2.23663608907978	0.205711480362144	9.93084845278886e-33	1.27891200332681e-30
ENSG00000163348	PYGO2	protein_coding	2	1443.24808414587	0.931645127822653	0.0798363142434078	1.16597097928338e-32	1.49562277433532e-30
ENSG00000116882	HAO2	protein_coding	4	6502.6052766498	-4.5894698283582	0.575820750544361	1.20645942706814e-32	1.54146566089144e-30
ENSG00000188676	IDO2	protein_coding	1	186.352102078111	-3.87153943574048	0.417974042904117	1.28019617715494e-32	1.62926300145919e-30
ENSG00000161381	PLXDC1	protein_coding	0	165.955041586688	2.11845673391073	0.19294284551875	1.32298898912162e-32	1.67714693999859e-30
ENSG00000138115	CYP2C8	protein_coding	15	45913.2684963985	-3.73357327506754	0.401785432731264	1.43286039648713e-32	1.80936258549403e-30
ENSG00000074935	TUBE1	protein_coding	0	945.404428789696	-1.89489236788846	0.171696739153285	1.57238236497412e-32	1.97784980195756e-30
ENSG00000186185	KIF18B	protein_coding	8	137.49589317637	2.25758257897495	0.207010074708837	1.65871963337945e-32	2.07839491359318e-30
ENSG00000133477	FAM83F	protein_coding	0	273.70188318144	-4.01156589761334	0.4504582786564	1.74055017683252e-32	2.17254134187484e-30
ENSG00000169764	UGP2	protein_coding	6	19024.9276918866	-1.41449104508947	0.124761806869178	2.19235525599449e-32	2.72599636485782e-30
ENSG00000086991	NOX4	protein_coding	14	49.1158214192184	2.52139949140013	0.231283008297179	2.23247383226764e-32	2.76528523964053e-30
ENSG00000279428		TEC	NA	226.518758949482	-3.43084889146532	0.350162691980979	3.1062187662818e-32	3.83293222897883e-30
ENSG00000196990	FAM163B	protein_coding	0	225.328159772318	-4.82155794687899	0.609970764894701	3.24758492917215e-32	3.99219218584938e-30
ENSG00000144057	ST6GAL2	protein_coding	0	116.658040057969	-3.2998723083034	0.332971409923588	3.26022650011813e-32	3.99260870220127e-30
ENSG00000288669		protein_coding	0	30.4226353728988	-5.99806704520532	0.728133348803957	3.27465065538564e-32	3.99519690673798e-30
ENSG00000011465	DCN	protein_coding	13	8263.854187164	-3.69352959494327	0.408390021952777	3.4337703576138e-32	4.17363855489291e-30
ENSG00000169213	RAB3B	protein_coding	0	493.306979622682	3.63918956582661	0.395011305743755	4.41583038497342e-32	5.34727401057994e-30
ENSG00000287833		lncRNA	0	123.514420592087	-2.22089577466486	0.205531995121688	4.48114227198043e-32	5.40618996849743e-30
ENSG00000243069	ARHGEF26-AS1	lncRNA	0	180.336347403629	-2.16714756844888	0.201105678793946	6.13710280317442e-32	7.37657026931184e-30
ENSG00000168496	FEN1	protein_coding	14	794.662978873909	1.34109427461619	0.118761900287787	7.72200059608796e-32	9.24730942231891e-30
ENSG00000176095	IP6K1	protein_coding	0	1392.66278832287	0.906104578935483	0.0787354246543891	8.69074632955542e-32	1.03691467144508e-29
ENSG00000274286	ADRA2B	protein_coding	0	246.847795180589	-2.22105804949116	0.207965169302805	1.11742069012055e-31	1.3283389617759e-29
ENSG00000181638	ZFP41	protein_coding	0	438.263846538185	1.71608738914609	0.156016683536854	1.18876011113451e-31	1.40798656520614e-29
ENSG00000164128	NPY1R	protein_coding	2	333.905691895312	-2.88761875412213	0.282277141947707	1.22640979486144e-31	1.44729734809594e-29
ENSG00000113739	STC2	protein_coding	26	458.390066359328	3.31285210675201	0.340653885543818	1.24143082755612e-31	1.45971574806807e-29
ENSG00000127564	PKMYT1	protein_coding	3	182.992971063769	2.49911098769268	0.23883930897493	1.5506459465628e-31	1.81671887739359e-29
ENSG00000186871	ERCC6L	protein_coding	4	34.0711676551569	2.68152631594471	0.246417167771639	2.00299848067376e-31	2.3382485501189e-29
ENSG00000073756	PTGS2	protein_coding	14	122.60200227256	-3.23604202309432	0.327705446588136	2.33041613233739e-31	2.71071665744607e-29
ENSG00000170743	SYT9	protein_coding	1	216.190389599694	-6.0502975305688	0.883662014635518	4.27781052922412e-31	4.95813518231823e-29
ENSG00000172345	STARD5	protein_coding	1	1004.4504699261	-2.02175422805961	0.190250569896843	4.72345436988295e-31	5.4551695610609e-29
ENSG00000139155	SLCO1C1	protein_coding	1	7.28291638426292	4.83830068504936	0.478304048722497	4.75078247990947e-31	5.4672746035639e-29
ENSG00000196083	IL1RAP	protein_coding	0	3706.35957671916	-2.96628192820248	0.30726691121874	5.44106572490977e-31	6.23953731344511e-29
ENSG00000160932	LY6E	protein_coding	1	17229.2419025248	-3.43662122447619	0.374044100869857	5.66090101063779e-31	6.46877536965592e-29
ENSG00000154642	C21orf91	protein_coding	0	565.226704619398	-1.65402716590191	0.151732354199039	5.75493295645729e-31	6.55315225389152e-29
ENSG00000140534	TICRR	protein_coding	2	39.6785817914149	2.6349732369238	0.247409630365474	6.15136717580774e-31	6.98008108239471e-29
ENSG00000196510	ANAPC7	protein_coding	1	1136.7366480189	0.763676750576639	0.0670106957705586	6.88240027175319e-31	7.78238801460649e-29
ENSG00000158473	CD1D	protein_coding	1	497.999194498908	-2.47186785316412	0.241160295009229	8.29583023364641e-31	9.34807564487941e-29
ENSG00000062524	LTK	protein_coding	2	81.518930163613	-2.63362000770406	0.258463574767986	8.43034911432838e-31	9.46678615250169e-29
ENSG00000274070	CASTOR2	protein_coding	0	424.129861440826	1.99773132022272	0.187885169269096	9.54799383718984e-31	1.0684863586149e-28
ENSG00000043355	ZIC2	protein_coding	4	82.9544449720341	5.49562558247363	0.591683401249798	9.7442823006439e-31	1.08670513231201e-28
ENSG00000121152	NCAPH	protein_coding	4	139.128237076232	2.36988054267621	0.225887086817042	1.01874750361093e-30	1.13224016214676e-28
ENSG00000164176	EDIL3	protein_coding	2	148.843323268105	2.38971288964162	0.231185487183399	1.25344463915255e-30	1.38832897182313e-28
ENSG00000110492	MDK	protein_coding	18	4086.30247974812	3.24735415905483	0.354361070027649	1.86280459263075e-30	2.05624481104238e-28
ENSG00000125459	MSTO1	protein_coding	0	1180.07615416327	1.58888612820146	0.146769790824026	2.26528830152453e-30	2.49204749997884e-28
ENSG00000203727	SAMD5	protein_coding	0	541.564841027887	-3.49439768135236	0.38843603187313	2.35737403076922e-30	2.58458984528897e-28
ENSG00000122971	ACADS	protein_coding	5	8553.99397670175	-1.90313556489851	0.179999282221146	2.49570779424538e-30	2.72704394096448e-28
ENSG00000007062	PROM1	protein_coding	171	115.108921952092	-4.36978755491626	0.505482508807444	2.86481898069537e-30	3.11986477786935e-28
ENSG00000186868	MAPT	protein_coding	10	241.540993450541	2.59492700814559	0.258883357404949	2.95641349126679e-30	3.20884572013649e-28
ENSG00000198099	ADH4	protein_coding	20	83535.3632129467	-3.96506120474506	0.468106669496753	3.53830006231386e-30	3.82761506407572e-28
ENSG00000120833	SOCS2	protein_coding	26	1804.82658069727	-2.51586467527821	0.253128060108952	3.58255155742994e-30	3.8626094914709e-28
ENSG00000198758	EPS8L3	protein_coding	1	445.313414296822	5.02085353106839	0.598184627205844	3.81037059368915e-30	4.09463433367529e-28
ENSG00000140107	SLC25A47	protein_coding	0	17644.4997182876	-4.34027061916745	0.555388937690787	4.04838948310848e-30	4.32596720221703e-28
ENSG00000277013	SUNO1	lncRNA	0	50.4770509201004	-2.19766732047161	0.209767105514146	4.05230342179144e-30	4.32596720221703e-28
ENSG00000087237	CETP	protein_coding	1	1122.75210103408	-2.86741176625331	0.290335449412608	4.27078140769551e-30	4.53469206910134e-28
ENSG00000132465	JCHAIN	protein_coding	2	1594.88397542504	-4.00827395181011	0.495435799480795	4.27577041612489e-30	4.53469206910134e-28
ENSG00000276409	CCL14	protein_coding	10	2226.88777897309	-3.48511636701146	0.384334274987449	4.46031025608715e-30	4.7149983303191e-28
ENSG00000189337	KAZN	protein_coding	0	348.563784022411	-2.57991070967874	0.250399067365461	4.71375100318293e-30	4.96673250994466e-28
ENSG00000183154		lncRNA	0	79.631882187777	-2.61144181652859	0.260456210748159	5.68825777039761e-30	5.97414334701339e-28
ENSG00000075702	WDR62	protein_coding	0	153.189178363773	1.68571274119635	0.157062345821345	5.74467515980098e-30	6.01393364390391e-28
ENSG00000173334	TRIB1	protein_coding	1	9840.07254773814	-1.88682846508431	0.179998360950782	6.27504541633582e-30	6.54804015743879e-28
ENSG00000138180	CEP55	protein_coding	14	67.0145546160965	2.06273130143566	0.193947595598559	6.47030755760777e-30	6.73015676817451e-28
ENSG00000167513	CDT1	protein_coding	7	236.340318591844	2.61471390988952	0.263001239008153	8.77630808862864e-30	9.09960148243659e-28
ENSG00000265190	ANXA8	protein_coding	0	82.2963187898131	-4.45347566911092	0.532838818820941	9.21839341819738e-30	9.52753253505604e-28
ENSG00000289892		lncRNA	0	15.9210087937098	-2.70436914782083	0.259306247841881	1.04471834673095e-29	1.07632522242729e-27
ENSG00000120907	ADRA1A	protein_coding	5	1284.91243134746	-3.45464846412865	0.391739920042094	1.09108581129995e-29	1.12053822259864e-27
ENSG00000129173	E2F8	protein_coding	6	68.676216640407	3.09898116740803	0.308693865893194	1.11652392732817e-29	1.14304577329909e-27
ENSG00000128266	GNAZ	protein_coding	5	322.582406126017	3.09887187649947	0.329122029707951	1.17956015664531e-29	1.20378194225189e-27
ENSG00000230733		lncRNA	0	147.822020317382	3.27038340506279	0.338645416324528	1.35790641631569e-29	1.38144629870511e-27
ENSG00000109220	CHIC2	protein_coding	0	415.520016398472	-0.914003399249388	0.0826140635013565	1.41422638004489e-29	1.4342465222374e-27
ENSG00000119508	NR4A3	protein_coding	3	397.252941193461	-2.64278083120665	0.26884380932533	1.54078593289254e-29	1.55772977819818e-27
ENSG00000169855	ROBO1	protein_coding	14	1978.70829750535	2.48969741325723	0.252111874512054	1.57087653488041e-29	1.5832191362259e-27
ENSG00000082684	SEMA5B	protein_coding	0	117.495945786669	2.01154981635775	0.192824104212314	1.69007443067985e-29	1.69808004640412e-27
ENSG00000188517	COL25A1	protein_coding	0	70.9022212146108	-3.77384416113019	0.419018072329356	1.83953292598129e-29	1.84254203848366e-27
ENSG00000013016	EHD3	protein_coding	0	672.97774469246	-2.34579984130422	0.234599495721939	1.96366417737388e-29	1.96082441687121e-27
ENSG00000184216	IRAK1	protein_coding	11	3856.79966576646	1.26627372618071	0.117056683670177	2.17363860653866e-29	2.16383722999997e-27
ENSG00000083307	GRHL2	protein_coding	1	35.6940597470208	-4.60744835179314	0.543523005452997	2.38001254211301e-29	2.36203507734537e-27
ENSG00000157502	PWWP3B	protein_coding	0	105.177204407695	-5.08378377552485	0.682539864876434	2.47178344901221e-29	2.44563378874369e-27
ENSG00000115963	RND3	protein_coding	8	4753.01057085254	-2.42866641561504	0.244817650709503	2.49372655488418e-29	2.45984522448803e-27
ENSG00000122952	ZWINT	protein_coding	15	367.93960529442	1.98640718029401	0.191425221198887	2.61536025322813e-29	2.57200867569735e-27
ENSG00000105011	ASF1B	protein_coding	6	188.540139256464	2.18913007826623	0.214104738956962	2.71180752077936e-29	2.65880028615869e-27
ENSG00000121211	MND1	protein_coding	2	49.9389032074756	2.72924344647652	0.270836777443781	2.91339535644322e-29	2.84784396092325e-27
ENSG00000180176	TH	protein_coding	0	11.1869002281738	-4.40282512983446	0.455872407914628	3.35100808176889e-29	3.26577373206143e-27
ENSG00000112186	CAP2	protein_coding	6	874.477119983639	2.04138209191051	0.200529598461721	4.88095259347364e-29	4.74256151245509e-27
ENSG00000143546	S100A8	protein_coding	12	261.619877191912	-2.70907675993126	0.281259529456819	5.84589037532076e-29	5.6631844880682e-27
ENSG00000169032	MAP2K1	protein_coding	19	2918.83638598942	-1.41868263552191	0.13337125409345	5.97713557079863e-29	5.77309466306928e-27
ENSG00000139734	DIAPH3	protein_coding	3	78.0438288840505	2.33892970553244	0.229467676689217	8.50270951608535e-29	8.18808403339816e-27
ENSG00000185585	OLFML2A	protein_coding	1	283.076232990762	2.15198915061035	0.213518399867038	8.75179658261424e-29	8.40301936377456e-27
ENSG00000290052		lncRNA	0	31.7782638235795	-7.42965238411358	0.939930473342895	8.99013302476126e-29	8.60639489830612e-27
ENSG00000136631	VPS45	protein_coding	2	903.36420708424	0.940691225094155	0.0864988069688826	9.10187410957246e-29	8.68773883758692e-27
ENSG00000285094	LINC01488	lncRNA	0	278.450354611815	-5.58129886172025	0.767855466637679	9.15565632586392e-29	8.71344618015431e-27
ENSG00000149294	NCAM1	protein_coding	37	146.950606745334	-2.83576312197454	0.298408074828388	9.91109852336063e-29	9.40482106370241e-27
ENSG00000196932	TMEM26	protein_coding	0	83.5380579056293	-2.34688200679995	0.232919000038453	1.20134711943146e-28	1.13665650340843e-26
ENSG00000118526	TCF21	protein_coding	2	131.732117815233	-2.62428889206506	0.270895364357329	1.38165813312777e-28	1.30345788937197e-26
ENSG00000164188	RANBP3L	protein_coding	0	363.034221554903	-3.12381535711759	0.349099283024893	1.55636833140983e-28	1.46402381041285e-26
ENSG00000175785	PRIMA1	protein_coding	0	15.4288676614612	-5.50851532638113	0.656097821597231	1.71936886474136e-28	1.61267854819224e-26
ENSG00000214264	KCTD9P4	processed_pseudogene	NA	9.08279207474419	-3.92856183404246	0.401186120966253	1.77037639796825e-28	1.65573559778858e-26
ENSG00000111817	DSE	protein_coding	2	480.099109702352	-1.51181819818381	0.143671338245494	1.84387532237591e-28	1.71951970796165e-26
ENSG00000139597	N4BP2L1	protein_coding	0	1701.88007181268	-1.6041535139072	0.154482634631541	1.986723815993e-28	1.84742544413813e-26
ENSG00000140044	JDP2	protein_coding	3	638.183375276175	-1.54806122157548	0.148317495409424	2.02148672630773e-28	1.87438024939614e-26
ENSG00000291125		lncRNA	0	833.295452409804	-3.01579444688313	0.333780373061763	2.0615380636915e-28	1.9060710763812e-26
ENSG00000283458		lncRNA	0	16.8366901233087	-6.23820064681395	0.76192929027825	2.22241673171646e-28	2.04897983506802e-26
ENSG00000224189	HAGLR	lncRNA	6	89.9318043604527	4.15755997499221	0.461400107613147	2.50142491857933e-28	2.29968110149164e-26
ENSG00000198826	ARHGAP11A	protein_coding	2	195.385924104088	1.88105226840499	0.183288667089492	2.5317051437252e-28	2.3209442663648e-26
ENSG00000142627	EPHA2	protein_coding	10	2088.16908876317	-1.96257870931961	0.194674266097284	2.93895906845721e-28	2.68670531404625e-26
ENSG00000197136	PCNX3	protein_coding	0	1622.39933045029	0.937190413790297	0.0870624724892088	3.03955291800614e-28	2.77085985528239e-26
ENSG00000091831	ESR1	protein_coding	61	1296.05656791668	-3.50539376021978	0.414232894619792	4.08594851245017e-28	3.71432176679398e-26
ENSG00000016402	IL20RA	protein_coding	0	31.3393783591184	-5.46734161945675	0.692926262128416	4.16752792403076e-28	3.77789898655225e-26
ENSG00000170006	TMEM154	protein_coding	0	357.143823996097	-3.00639417762969	0.326665016687435	4.39483116248157e-28	3.97285391966614e-26
ENSG00000175928	LRRN1	protein_coding	0	28.1324692415882	-4.16428164173373	0.482640876438409	5.40992417399707e-28	4.87689636718686e-26
ENSG00000154153	RETREG1	protein_coding	5	1904.36105062593	-3.63513975394249	0.444950439496529	5.48225601944581e-28	4.92841148473892e-26
ENSG00000164039	BDH2	protein_coding	1	2123.03236490254	-1.73043714811333	0.169696534985122	5.60275578900798e-28	5.02282413316784e-26
ENSG00000162063	CCNF	protein_coding	1	199.072086776355	1.594200044201	0.154112818361275	5.83119201958873e-28	5.21321417663121e-26
ENSG00000154920	EME1	protein_coding	2	39.7877157154786	2.15620565576453	0.209240980598518	5.91049537045063e-28	5.26959632574819e-26
ENSG00000156509	FBXO43	protein_coding	5	22.9111207454178	2.83552636523838	0.281569523892408	6.99517189335191e-28	6.21957023164245e-26
ENSG00000154096	THY1	protein_coding	75	1346.85189226543	2.43020591440027	0.254730289516655	8.29261612879359e-28	7.35301287507482e-26
ENSG00000286341		lncRNA	0	86.4354076021463	-2.97422414562736	0.326116276896861	8.61335935206754e-28	7.61660357091684e-26
ENSG00000171503	ETFDH	protein_coding	1	6357.60955257636	-1.51645905271045	0.147237127656377	8.85232376432251e-28	7.80664301966191e-26
ENSG00000277893	SRD5A2	protein_coding	8	2189.33514583017	-3.34808001167174	0.388262788500157	9.08911741153562e-28	7.99374328879582e-26
ENSG00000146151	HMGCLL1	protein_coding	0	17.4451387852341	-3.87128571882556	0.432920483837625	9.26894965023346e-28	8.12987089186558e-26
ENSG00000169607	CKAP2L	protein_coding	2	118.792904911074	2.48172112224526	0.255263665393311	1.07236794187879e-27	9.38047353579308e-26
ENSG00000290862	NMRAL2P	lncRNA	0	105.055421150259	6.0575558839224	0.686985704396133	1.10860307970292e-27	9.67136982408575e-26
ENSG00000241644	INMT	protein_coding	3	1369.75386131239	-3.06971747826449	0.345560816744318	1.14019724667959e-27	9.92032741192833e-26
ENSG00000122787	AKR1D1	protein_coding	2	6965.28909209958	-3.67010533335593	0.444343212951872	1.21521286524416e-27	1.05447334534141e-25
ENSG00000007968	E2F2	protein_coding	14	60.2250944317429	2.04603147256115	0.202269380567689	1.24570972506718e-27	1.07805380553614e-25
ENSG00000138615	CILP	protein_coding	0	82.9481966259337	-3.30683220838365	0.37076500083577	1.33254635823548e-27	1.15013635542064e-25
ENSG00000164512	ANKRD55	protein_coding	0	70.0593275688284	-3.13078364405705	0.349540130791389	1.43944618965122e-27	1.23910735259286e-25
ENSG00000076003	MCM6	protein_coding	14	837.933071746943	1.48759838456498	0.144511403448697	1.47936453757354e-27	1.27010098777445e-25
ENSG00000183778	B3GALT5	protein_coding	1	35.0183392813087	-3.54539565450712	0.399624494351228	1.77342933506766e-27	1.51855150952376e-25
ENSG00000123560	PLP1	protein_coding	1	9.75830649438932	-4.8297355447075	0.556086353956598	1.79775235291721e-27	1.53532781866374e-25
ENSG00000087586	AURKA	protein_coding	64	424.729627425271	2.18128024127685	0.224387053929266	1.91312695467643e-27	1.62957241627596e-25
ENSG00000124212	PTGIS	protein_coding	2	495.389252733432	-3.00804213933942	0.34217019556229	2.26395718944954e-27	1.92335609081691e-25
ENSG00000005249	PRKAR2B	protein_coding	0	198.851731442014	-2.39971648195454	0.245181627320735	2.50065687700534e-27	2.11889863262283e-25
ENSG00000146233	CYP39A1	protein_coding	1	2177.6157785928	-3.75637939804215	0.473272926765123	2.90294526321518e-27	2.45336673508131e-25
ENSG00000143476	DTL	protein_coding	15	268.160184381068	2.70355761265228	0.291753152116836	3.01192846052729e-27	2.53886011245434e-25
ENSG00000101695	RNF125	protein_coding	3	931.887489974191	-1.85312643373102	0.186988089086374	3.02630915945485e-27	2.54437334590125e-25
ENSG00000290503	FOLH1B	lncRNA	0	363.761461106812	-4.7377121349525	0.675283352138638	3.49815840888909e-27	2.93348152050847e-25
ENSG00000262003		lncRNA	0	61.0324872335102	-3.64478062183268	0.425937087847483	3.52819466112907e-27	2.95104384890778e-25
ENSG00000290792		lncRNA	0	138.165330508337	1.87905959239768	0.188374064460659	3.92026761520753e-27	3.27055128319614e-25
ENSG00000177628	GBA1	protein_coding	1	5106.08461840486	1.42655883159826	0.139738611830271	3.99135426462634e-27	3.32131846025432e-25
ENSG00000249948	GBA3	protein_coding	2	3474.20630345036	-3.28948466551253	0.380592218198126	4.10275192995878e-27	3.40528410186579e-25
ENSG00000160957	RECQL4	protein_coding	3	471.386910777726	1.97867446169083	0.202254503683576	5.20492715597412e-27	4.30906890287827e-25
ENSG00000187498	COL4A1	protein_coding	3	6173.16020408764	1.81418836368404	0.182273211882475	5.26062584681282e-27	4.34409899762383e-25
ENSG00000101955	SRPX	protein_coding	1	382.725820910917	-3.21386010126286	0.373996468843315	5.35095076663311e-27	4.40747221394783e-25
ENSG00000223784	LINP1	lncRNA	0	12.9151236673186	-3.2969268566152	0.349302849314293	6.37038372119875e-27	5.23387501022944e-25
ENSG00000150907	FOXO1	protein_coding	44	2352.08699894245	-1.69524644346849	0.170253322461234	6.48061206480539e-27	5.31099250856387e-25
ENSG00000244734	HBB	protein_coding	4	2181.79722782362	-2.2639180863973	0.235539285308949	7.24270090691896e-27	5.92058872877181e-25
ENSG00000139178	C1RL	protein_coding	1	11345.2906565675	-1.61183383542647	0.16094419136918	7.65685047960737e-27	6.24341127172608e-25
ENSG00000153044	CENPH	protein_coding	2	107.144169737488	1.45927449345545	0.142400077294784	7.76662577479141e-27	6.31705028243874e-25
ENSG00000120738	EGR1	protein_coding	93	17086.7693614469	-2.77314826852987	0.312282737695372	8.34408465268928e-27	6.76976448084313e-25
ENSG00000138160	KIF11	protein_coding	28	201.546301570557	1.59024051907959	0.157711692582052	8.72645352609056e-27	7.06233407187573e-25
ENSG00000105173	CCNE1	protein_coding	27	74.9839081838202	2.313886322686	0.238826301778269	9.09541040841134e-27	7.34262074587495e-25
ENSG00000138079	SLC3A1	protein_coding	0	936.208658791971	-3.87522895480554	0.520726941481186	9.14458222633723e-27	7.36399818837027e-25
ENSG00000006638	TBXA2R	protein_coding	1	287.111048927956	-1.85250232161282	0.187586185812256	9.34478444628497e-27	7.50659132760609e-25
ENSG00000101464	PIGU	protein_coding	6	862.900650967088	0.999015716577613	0.0958946481524279	9.43943065242171e-27	7.56389735711214e-25
ENSG00000197506	SLC28A3	protein_coding	0	22.2237498031574	-4.01533919494203	0.478599563670381	1.08278575211214e-26	8.65508522494959e-25
ENSG00000159650	UROC1	protein_coding	1	6062.55970340399	-4.59327625958209	0.776498569651905	1.1007771482673e-26	8.7772778360488e-25
ENSG00000162444	RBP7	protein_coding	0	369.366561727859	2.05241172493975	0.211573827310169	1.12016479125175e-26	8.90997744374828e-25
ENSG00000205929	C21orf62	protein_coding	0	21.3944852456024	-2.49326956803865	0.252931506499658	1.21313555279489e-26	9.62588950974389e-25
ENSG00000136982	DSCC1	protein_coding	1	99.2499329210122	1.78897327280277	0.179674204965301	1.33468054088471e-26	1.05644847788614e-24
ENSG00000122877	EGR2	protein_coding	4	427.548847296974	-2.83843772770203	0.324177187221384	1.55770404166486e-26	1.2299797874489e-24
ENSG00000152495	CAMK4	protein_coding	1	107.184900701593	-1.93782159552906	0.198431505674527	1.62774672455473e-26	1.28216661291201e-24
ENSG00000185480	PARPBP	protein_coding	2	70.6107970908631	1.91052940249475	0.191862532263395	1.81388883594624e-26	1.42533013058022e-24
ENSG00000021461	CYP3A43	protein_coding	2	253.124410275572	-2.8442978493188	0.318866158817472	1.98515828315658e-26	1.55614352085219e-24
ENSG00000179520	SLC17A8	protein_coding	0	16.0862360796089	-4.5870929150959	0.537738407483048	2.1456899506322e-26	1.67792954139438e-24
ENSG00000172322	CLEC12A	protein_coding	0	62.4172469612817	-2.37739141199239	0.249380600891414	2.15394451216247e-26	1.68033560704828e-24
ENSG00000108187	PBLD	protein_coding	4	8170.82884347427	-2.3490869235065	0.252129072638289	2.24849335711885e-26	1.74988860716014e-24
ENSG00000105063	PPP6R1	protein_coding	0	2988.70226003911	0.806307059449084	0.0773947128233122	2.39815068653165e-26	1.86189435956966e-24
ENSG00000143643	TTC13	protein_coding	0	401.057821158317	1.11010522967356	0.108103850861506	2.45766636840945e-26	1.9035476528399e-24
ENSG00000290791		lncRNA	0	133.603921095166	1.98887899366711	0.204813724612115	2.64164907366517e-26	2.04117708065847e-24
ENSG00000106290	TAF6	protein_coding	0	1238.1596978203	0.89582583370058	0.0864595131889508	2.86444681533183e-26	2.20707269674819e-24
ENSG00000164107	HAND2	protein_coding	2	217.448557425091	-3.70147669137358	0.462949120316318	2.86994939767583e-26	2.20707269674819e-24
ENSG00000161640	SIGLEC11	protein_coding	0	100.388706888441	-2.30750443980095	0.244560462885808	2.88517518272214e-26	2.21353641146292e-24
ENSG00000279082	LINC01727	lncRNA	0	32.3778069274538	-2.29150166281925	0.235276351310778	2.965348191563e-26	2.26968030332062e-24
ENSG00000115738	ID2	protein_coding	10	11873.0999462255	-1.84585222599559	0.189754345654856	3.0711756009635e-26	2.34514968889573e-24
ENSG00000196711	ALKAL1	protein_coding	0	8.2656895327609	-4.54091987507604	0.519056635206518	3.15550013977039e-26	2.40388370976452e-24
ENSG00000155034	FBXL18	protein_coding	0	274.095135574231	1.31993671551812	0.130190392528632	3.41142803483196e-26	2.59276519940051e-24
ENSG00000273079	GRIN2B	protein_coding	0	79.3191776797792	-5.00769517271514	0.734010611384213	3.9617200364598e-26	3.00396496129042e-24
ENSG00000261058		lncRNA	0	38.6002468719647	-3.41140996810711	0.406638838626335	4.51468917997483e-26	3.41527291276744e-24
ENSG00000139914	FITM1	protein_coding	1	247.20692756819	-2.68073620067284	0.301092686046956	4.56807760849837e-26	3.44762378206041e-24
ENSG00000157557	ETS2	protein_coding	3	13510.4543497764	-1.64693827017415	0.167898081699374	4.64250608633701e-26	3.49566705382587e-24
ENSG00000141577	CEP131	protein_coding	1	391.762514964596	1.46447210739979	0.147177305811825	4.65367566086947e-26	3.49596611625456e-24
ENSG00000165731	RET	protein_coding	13	241.620437041128	-3.78030125332834	0.484334784937837	4.74788728592399e-26	3.55850314295823e-24
ENSG00000163517	HDAC11	protein_coding	9	659.186610091789	1.47947827137973	0.148341524849182	4.84973913056231e-26	3.62646506921978e-24
ENSG00000175093	SPSB4	protein_coding	0	19.8666775483154	-4.10299738467164	0.482113230433499	5.13458177477542e-26	3.83063407670774e-24
ENSG00000169313	P2RY12	protein_coding	0	41.417473983271	-2.54582958869553	0.273277560012511	5.85023124265951e-26	4.35453106692727e-24
ENSG00000166452	AKIP1	protein_coding	3	524.604049135735	0.701713058334712	0.067530324088236	6.03055860460814e-26	4.47848325847478e-24
ENSG00000187824	TMEM220	protein_coding	3	2771.29748110913	-1.24884581494689	0.124176742808867	6.9534427793184e-26	5.15205658715114e-24
ENSG00000189057	FAM111B	protein_coding	1	200.380270383502	2.53801590483466	0.274752290248776	7.6125205927592e-26	5.62754284275203e-24
ENSG00000123352	SPATS2	protein_coding	5	450.845227569069	1.20481547245623	0.119389961750178	8.02936817992066e-26	5.92220648961285e-24
ENSG00000135298	ADGRB3	protein_coding	0	21.501904532197	-3.37384591249697	0.38910996328729	1.0340790937904e-25	7.60974349904303e-24
ENSG00000005001	PRSS22	protein_coding	0	37.5011427753007	-4.08066142404895	0.49278216569907	1.18106111198613e-25	8.6717140876212e-24
ENSG00000137807	KIF23	protein_coding	11	118.051610738924	2.04829848134089	0.213537836752853	1.23157942201794e-25	9.02222279520275e-24
ENSG00000211899	IGHM	IG_C_gene	NA	5175.23734489115	-3.73194481675065	0.50836458487946	1.30638460130896e-25	9.54867105096391e-24
ENSG00000035115	SH3YL1	protein_coding	1	441.395488290259	-1.47198858059041	0.149287518422199	1.37838349417517e-25	1.00522875362847e-23
ENSG00000129151	BBOX1	protein_coding	1	1316.57704765932	-3.44592586806722	0.420291979274848	1.47417651710689e-25	1.07267826254865e-23
ENSG00000149554	CHEK1	protein_coding	29	137.227207246312	1.90790489399276	0.1989618809388	1.64508971320953e-25	1.19436457411161e-23
ENSG00000147257	GPC3	protein_coding	305	12519.1604442198	3.93977737390889	0.541116946551342	1.64879172380389e-25	1.19438030831714e-23
ENSG00000010610	CD4	protein_coding	151	4898.54246956243	-1.9444121915781	0.206337917905138	1.6669015835159e-25	1.20480973474035e-23
ENSG00000145920	CPLX2	protein_coding	1	2041.59950865823	8.94590943733511	1.23331540140791	1.98197103594221e-25	1.42935346732072e-23
ENSG00000274736	CCL23	protein_coding	3	49.7318544288562	-2.88872006752967	0.327597459386271	1.99239326543434e-25	1.43368378366165e-23
ENSG00000163464	CXCR1	protein_coding	8	34.4896522175457	-2.59105266359436	0.27855582981746	2.00209099398894e-25	1.43747475725493e-23
ENSG00000183763	TRAIP	protein_coding	1	71.5883783228971	1.9983637207491	0.208887991105574	2.20250211749681e-25	1.57787640660318e-23
ENSG00000132842	AP3B1	protein_coding	1	1357.6340887175	0.686518493331335	0.0669165956465411	2.30687010027468e-25	1.64900562476243e-23
ENSG00000148488	ST8SIA6	protein_coding	1	48.0324118552577	-2.115645440459	0.221006777413596	2.44233726909153e-25	1.74200376689731e-23
ENSG00000143196	DPT	protein_coding	6	579.680935568061	-4.51690500486622	0.662335205731307	2.60477346248193e-25	1.85378756969136e-23
ENSG00000179636	TPPP2	protein_coding	1	164.973816789235	-3.14613833159692	0.387235166007538	2.9683477318585e-25	2.10791660704604e-23
ENSG00000171345	KRT19	protein_coding	155	605.396881728338	-4.65133441323552	0.702827443192332	3.32752094294767e-25	2.3578174052725e-23
ENSG00000198169	ZNF251	protein_coding	0	359.522804623745	1.03474221324761	0.103010943059991	3.56719945930489e-25	2.52214213622705e-23
ENSG00000104738	MCM4	protein_coding	12	1208.02605406527	1.29102627113572	0.13072287516032	3.64337125524043e-25	2.57039842057213e-23
ENSG00000203760	CENPW	protein_coding	3	111.995141608584	1.64335388087414	0.16926352259506	3.76356142531083e-25	2.64943294871176e-23
ENSG00000196553	CCDC196	protein_coding	0	74.4807409750833	-3.97518852732604	0.537386994261911	3.82454622885471e-25	2.68653676980567e-23
ENSG00000289445		lncRNA	0	93.7701355185226	-4.0852833879672	0.546070506458032	3.87744140266752e-25	2.7178100613557e-23
ENSG00000230333		lncRNA	0	75.076128729087	-3.49695434623124	0.447197346361754	4.74387358482747e-25	3.3179510656984e-23
ENSG00000103056	SMPD3	protein_coding	1	148.93020615233	-2.23008976282612	0.242098989886588	5.24596858423901e-25	3.66123480568405e-23
ENSG00000239998	LILRA2	protein_coding	1	114.148289654328	-2.04617309828078	0.218739000403611	6.02172917113834e-25	4.19363040323932e-23
ENSG00000168995	SIGLEC7	protein_coding	0	165.273415464221	-2.19373397896845	0.239443406053932	6.33781926261102e-25	4.40430939035365e-23
ENSG00000198952	SMG5	protein_coding	7	4308.53916977887	1.15958816550946	0.117216140674223	6.54606066878107e-25	4.53930142914427e-23
ENSG00000059588	TARBP1	protein_coding	4	784.330062121132	1.46456034791871	0.151134929925805	6.63110594576335e-25	4.58847081573258e-23
ENSG00000121957	GPSM2	protein_coding	2	118.574768870685	1.58349325847807	0.163374101687284	7.56880037731348e-25	5.22617614138201e-23
ENSG00000184226	PCDH9	protein_coding	3	203.481393549944	-2.53250795189191	0.284933557089529	7.77845339805347e-25	5.35953605365242e-23
ENSG00000121207	LRAT	protein_coding	0	288.868870214777	-2.47967448958356	0.280215370662651	8.07924562384714e-25	5.55499487776931e-23
ENSG00000175879	HOXD8	protein_coding	1	35.2428552823109	3.52145033588856	0.415945150019655	8.1430804680257e-25	5.58704842344267e-23
ENSG00000113600	C9	protein_coding	1	46312.0331438913	-4.64824857970534	0.790519729218826	8.51262140429196e-25	5.82827220323812e-23
ENSG00000171051	FPR1	protein_coding	9	208.088594885512	-2.27125080696515	0.250786873707926	8.64957353507015e-25	5.90957073544488e-23
ENSG00000211895	IGHA1	IG_C_gene	NA	10012.5348841197	-3.75424476076528	0.540185274834289	8.94010469035926e-25	6.09523566210565e-23
ENSG00000211937	IGHV2-5	IG_V_gene	NA	129.029706558728	-4.38157911710943	0.611105833801561	9.70985936799487e-25	6.60616490711819e-23
ENSG00000001626	CFTR	protein_coding	5	193.306092841127	-3.95861606550617	0.527577675007102	9.73983361146976e-25	6.61269498311774e-23
ENSG00000160688	FLAD1	protein_coding	1	1937.72725176187	1.05644853968209	0.106446568495552	1.00997486680996e-24	6.84273786066467e-23
ENSG00000162062	TEDC2	protein_coding	2	111.427697312435	2.11941478826334	0.230376261633	1.12150151299152e-24	7.58251845856539e-23
ENSG00000141027	NCOR1	protein_coding	4	3880.2520820897	-1.27631264832279	0.130803477866857	1.14726654724475e-24	7.74059069807355e-23
ENSG00000164362	TERT	protein_coding	145	122.562842027191	4.40139879097135	0.526271015185351	1.16840730395183e-24	7.86687183301844e-23
ENSG00000179388	EGR3	protein_coding	3	141.309083361597	-2.26526960109085	0.250233360463143	1.21317932606324e-24	8.15140966226302e-23
ENSG00000183166	CALN1	protein_coding	0	35.9182733965115	-3.53738520538882	0.438268561684919	1.25803792794965e-24	8.43535224705576e-23
ENSG00000263400	TMEM220-AS1	lncRNA	5	563.902742863369	-1.65018949535244	0.173829983953497	1.31073219461474e-24	8.77055503336743e-23
ENSG00000197353	LYPD2	protein_coding	0	19.0491785050303	-4.84620698815638	0.617421229016463	1.52226208886049e-24	1.01650147262942e-22
ENSG00000131018	SYNE1	protein_coding	7	1595.92356631737	-1.45104284689692	0.15108409876921	1.52919049058532e-24	1.01903119077958e-22
ENSG00000184999	SLC22A10	protein_coding	1	2810.54922521515	-2.98725729282243	0.362932497639649	1.55867222492758e-24	1.03654896958145e-22
ENSG00000106993	CDC37L1	protein_coding	5	2127.94332800296	-1.43123007651617	0.149043375638175	1.71859213872835e-24	1.14056177255933e-22
ENSG00000197408	CYP2B6	protein_coding	6	17289.4847309699	-3.09587267266092	0.38134941587489	1.72885973582067e-24	1.14503438788956e-22
ENSG00000077721	UBE2A	protein_coding	2	1523.72021982117	0.643966858760924	0.0639027536624889	1.80143581305045e-24	1.19067202527345e-22
ENSG00000184661	CDCA2	protein_coding	7	44.6821555622851	2.4717367665362	0.269236646911042	1.8096043773739e-24	1.19364005810803e-22
ENSG00000072571	HMMR	protein_coding	29	169.61139835913	2.34025940445244	0.257592627234012	1.86393169679257e-24	1.2269812445438e-22
ENSG00000211644	IGLV1-51	IG_V_gene	NA	347.342260034532	-4.28208281969552	0.651300652538892	2.01972565332584e-24	1.32684527585797e-22
ENSG00000174996	KLC2	protein_coding	1	403.591442083115	1.00670598691159	0.101830218578545	2.21493216863774e-24	1.45214532664244e-22
ENSG00000182379	NXPH4	protein_coding	2	68.6780989200081	3.33949975004922	0.387146365079551	2.2588116987189e-24	1.47792774311541e-22
ENSG00000173546	CSPG4	protein_coding	1	335.721737851399	2.22981767872569	0.250394706455308	2.28891587184065e-24	1.49461140420211e-22
ENSG00000156970	BUB1B	protein_coding	46	99.2108226017357	2.22156264671362	0.242132744945086	2.32046593420562e-24	1.51217030045733e-22
ENSG00000158796	DEDD	protein_coding	0	1393.19840591762	0.701594984576405	0.0700196451842922	2.4860734249615e-24	1.61684450621795e-22
ENSG00000111199	TRPV4	protein_coding	2	496.402378999505	-2.99287663004356	0.372079501299985	2.49647652108187e-24	1.6203630507734e-22
ENSG00000101405	OXT	protein_coding	4	72.585626914098	-4.85943514926485	0.738686376975607	2.54912884213818e-24	1.65123509608604e-22
ENSG00000167900	TK1	protein_coding	12	764.755066011857	1.70758421472772	0.182626193676262	2.81951403058977e-24	1.8227428054727e-22
ENSG00000159403	C1R	protein_coding	1	125749.521783869	-1.80350303267881	0.194369280830619	2.82994856421455e-24	1.82585130724562e-22
ENSG00000156049	GNA14	protein_coding	9	180.63129158923	-2.19074536430439	0.243091106504851	2.99432127880167e-24	1.92806961232045e-22
ENSG00000162069	BICDL2	protein_coding	0	30.1595644179588	-3.80358151298567	0.493469755684181	3.03321929011368e-24	1.94924882419919e-22
ENSG00000226321	CROCC2	protein_coding	0	16.2623445285628	-2.71533817197568	0.297729677039067	3.09840141687267e-24	1.9872019996397e-22
ENSG00000263873	THY1-AS1	lncRNA	0	141.071627446963	2.47648069095126	0.279505648059176	3.14433071711869e-24	2.01268175074266e-22
ENSG00000186827	TNFRSF4	protein_coding	15	92.426756766378	2.35934269977713	0.264186481328359	3.17823370883027e-24	2.03037831796592e-22
ENSG00000224373	IGHV4-59	IG_V_gene	NA	469.757894674983	-4.28867843788347	0.630118098858777	3.36010730823197e-24	2.14234896805603e-22
ENSG00000089723	OTUB2	protein_coding	1	112.591846971216	1.74066069015351	0.185273610853984	4.00569444051038e-24	2.54895689564477e-22
ENSG00000129214	SHBG	protein_coding	2	2724.11380704726	-2.97184066088047	0.376306832425632	4.36416548105298e-24	2.7716294003251e-22
ENSG00000250237		lncRNA	0	10.963208395811	-3.92202849257592	0.459230645850701	4.65401421717262e-24	2.94993600370904e-22
ENSG00000131473	ACLY	protein_coding	20	3167.60206864282	1.06697006593171	0.10943827625108	4.95558223480036e-24	3.13496121376172e-22
ENSG00000165795	NDRG2	protein_coding	11	14927.7121496523	-1.59968547669829	0.171425027887215	5.01721973665098e-24	3.16777883489366e-22
ENSG00000165966	PDZRN4	protein_coding	0	32.0574028902833	-3.98353851661958	0.526676008717595	5.05490637483919e-24	3.17935540150268e-22
ENSG00000188807	TMEM201	protein_coding	1	297.773315038588	1.11243796873594	0.114354807387539	5.05604805811361e-24	3.17935540150268e-22
ENSG00000116285	ERRFI1	protein_coding	5	21571.8157590723	-1.81880103151158	0.197181393593166	5.06494543671428e-24	3.17935540150268e-22
ENSG00000105825	TFPI2	protein_coding	11	183.643698984444	-2.80785543457739	0.331246811285836	5.31388230692886e-24	3.32917804067109e-22
ENSG00000197417	SHPK	protein_coding	0	1194.68863898269	-1.21580775270664	0.126162531126966	5.55428149572013e-24	3.47308472795001e-22
ENSG00000104889	RNASEH2A	protein_coding	3	493.232801005854	1.42417432229753	0.149891455401494	5.65512591776157e-24	3.52339119622115e-22
ENSG00000224985		lncRNA	0	44.1121685288811	1.39258417971714	0.143151593521181	5.65644721052359e-24	3.52339119622115e-22
ENSG00000179886	TIGD5	protein_coding	1	403.283982493817	1.43653725733808	0.151321700808477	5.87853961245511e-24	3.6547173571457e-22
ENSG00000168268	NT5DC2	protein_coding	5	651.967506545	2.08836291930204	0.233419198735885	6.15252709296259e-24	3.81774305445344e-22
ENSG00000186648	CARMIL3	protein_coding	0	98.4497849065264	-2.24447081100071	0.253748631165343	6.50836186030142e-24	4.03083716512141e-22
ENSG00000289937		lncRNA	0	17.581711005978	-3.26348046429411	0.378152704694464	6.67864059693731e-24	4.12841758652203e-22
ENSG00000005187	ACSM3	protein_coding	6	3372.87956005155	-2.6204461555848	0.310101934970117	7.05133993469393e-24	4.3505158726354e-22
ENSG00000130653	PNPLA7	protein_coding	1	748.419007235278	-1.90703001230392	0.210898292123195	7.5048264785676e-24	4.62152056373728e-22
ENSG00000128594	LRRC4	protein_coding	1	67.589713206225	-2.0046771499095	0.219936945309437	8.40531617227901e-24	5.16624480566233e-22
ENSG00000090530	P3H2	protein_coding	1	252.419674152164	-1.86546514517639	0.201066350305419	8.72942672246735e-24	5.35531352408758e-22
ENSG00000211598	IGKV4-1	IG_V_gene	NA	655.38212133568	-3.81842484292878	0.566639076297331	8.88539715244704e-24	5.44071309034649e-22
ENSG00000118096	IFT46	protein_coding	0	453.365065156022	-0.952801488884094	0.0975480659645081	8.91891224790197e-24	5.45095026706521e-22
ENSG00000071205	ARHGAP10	protein_coding	0	487.565169082991	-2.30176794566647	0.263007711143758	9.46363642358897e-24	5.77299610629197e-22
ENSG00000248319	LINC02275	lncRNA	0	307.152380253867	-3.22986566855429	0.44432269138662	9.76462085774962e-24	5.94542665471948e-22
ENSG00000171385	KCND3	protein_coding	0	1369.16337387954	-3.03743373774307	0.391552088577015	1.0544443331422e-23	6.40821759240897e-22
ENSG00000175664	TEX26	protein_coding	0	5.89229785176168	-6.60019880606591	0.938095070065528	1.09044136567265e-23	6.61459694208868e-22
ENSG00000164109	MAD2L1	protein_coding	24	210.91526429936	1.65891100823587	0.177722159110379	1.12313970870671e-23	6.80023376243633e-22
ENSG00000114698	PLSCR4	protein_coding	0	1753.19267647712	-1.98318023973889	0.223125619962542	1.1959959517738e-23	7.22786901730265e-22
ENSG00000128016	ZFP36	protein_coding	5	12802.7391650568	-1.87876112378422	0.208070091633984	1.19902470247681e-23	7.232704213658e-22
ENSG00000185730	ZNF696	protein_coding	0	365.014523713698	1.19070984243159	0.123971287330733	1.2028182631402e-23	7.2421263624655e-22
ENSG00000248740	LINC02428	lncRNA	2	542.499102614443	-3.40674278470163	0.463224784862076	1.21468778237647e-23	7.30004862990069e-22
ENSG00000123473	STIL	protein_coding	3	97.6775827501546	1.47134878487447	0.154988396472654	1.34908335336727e-23	8.09275454100333e-22
ENSG00000168994	PXDC1	protein_coding	0	7057.80810681821	-1.33108858896753	0.140539947288316	1.37307980617025e-23	8.22150534126256e-22
ENSG00000289889		lncRNA	0	117.726260265297	-2.52820183326701	0.299350708492113	1.51916764343043e-23	9.07947468365522e-22
ENSG00000094755	GABRP	protein_coding	1	73.6537442930261	-2.98002685778392	0.36138694265957	1.5976628124673e-23	9.53105721562525e-22
ENSG00000106012	IQCE	protein_coding	0	466.768341516464	1.12095610458158	0.116656542725173	1.62079208153118e-23	9.65129640769384e-22
ENSG00000162407	PLPP3	protein_coding	1	7871.78782217643	-1.50455437038595	0.161922094490129	1.67895042792081e-23	9.97930004346414e-22
ENSG00000105855	ITGB8	protein_coding	1	84.9384402561044	-2.13344901600104	0.240178383983183	1.90650971224918e-23	1.13111443677555e-21
ENSG00000155066	PROM2	protein_coding	0	47.5671897302727	-2.36396964289811	0.269882251736527	2.14462393230513e-23	1.27006351231931e-21
ENSG00000103047	TANGO6	protein_coding	0	1216.46024707948	-1.05482700028846	0.109843257311483	2.21892150297519e-23	1.31166957260572e-21
ENSG00000132749	TESMIN	protein_coding	0	54.8604568782364	2.05372586781375	0.227458303596168	2.29641332697067e-23	1.35500912182144e-21
ENSG00000258604		lncRNA	0	151.281698900763	-2.79555651768454	0.348503139657717	2.31661682531862e-23	1.36444947063639e-21
ENSG00000132854	KANK4	protein_coding	0	195.768730653323	-3.33633936568686	0.441468176508612	2.37860811934228e-23	1.39842335682998e-21
ENSG00000147378	FATE1	protein_coding	1	11.7272390969121	4.13916759719783	0.481273504282909	2.53767827410261e-23	1.48924544357056e-21
ENSG00000287956		lncRNA	0	158.719725593176	-3.15305205617177	0.407862082422033	2.55880155922712e-23	1.49893117331404e-21
ENSG00000227729	RD3L	protein_coding	0	5.90500575203985	-6.15306903859291	0.832732524329187	2.85306581565448e-23	1.66829810658441e-21
ENSG00000226622		lncRNA	0	32.0481284395439	-2.858718981321	0.343519097541392	2.89697238674273e-23	1.6909252673914e-21
ENSG00000167378	IRGQ	protein_coding	1	847.51519646215	0.917795779448301	0.0949680034796017	2.91824754432556e-23	1.70028523439852e-21
ENSG00000248890	HHIP-AS1	lncRNA	1	61.7170973113614	-3.29150210051341	0.398098592960363	3.23224033822445e-23	1.8798547615842e-21
ENSG00000101003	GINS1	protein_coding	4	168.484388308208	1.84872160444566	0.204725847873299	3.28987258334881e-23	1.909950535732e-21
ENSG00000173281	PPP1R3B	protein_coding	0	8186.19094331032	-2.13962179496151	0.246236913802872	3.32585990472333e-23	1.92739520514261e-21
ENSG00000125968	ID1	protein_coding	12	2216.66465174131	-2.07181055731759	0.236788127206541	3.38570781985714e-23	1.95858067518402e-21
ENSG00000163738	MTHFD2L	protein_coding	0	567.667326771202	-1.67966926174631	0.184115104257882	3.50777444417159e-23	2.02558370172065e-21
ENSG00000103710	RASL12	protein_coding	1	85.8640234103221	1.97323612990196	0.220836516677878	3.58682647964288e-23	2.06755381427798e-21
ENSG00000160691	SHC1	protein_coding	15	6067.82125846081	0.905678671058063	0.0938951560826965	3.61055780238583e-23	2.07754312696503e-21
ENSG00000102384	CENPI	protein_coding	0	89.8552553424658	1.95573353048217	0.215882111393137	3.99963190697634e-23	2.29734609340006e-21
ENSG00000091972	CD200	protein_coding	3	91.9095435738221	1.86887058390003	0.206647882627045	4.02735321636763e-23	2.30918187156853e-21
ENSG00000165030	NFIL3	protein_coding	0	3131.21478378459	-1.54292786500212	0.168000450512081	4.14177302562453e-23	2.3705989418094e-21
ENSG00000244575	IGKV1-27	IG_V_gene	NA	90.0287297259126	-4.65625751828343	0.76387159201034	4.23830224411941e-23	2.42157786493674e-21
ENSG00000163472	TMEM79	protein_coding	1	198.810348096908	0.913891254120912	0.0948631321836082	5.16583184766958e-23	2.94633991129035e-21
ENSG00000121871	SLITRK3	protein_coding	0	220.468223960389	-4.1935595281936	0.652100487932798	5.24226970759971e-23	2.9846908565041e-21
ENSG00000163535	SGO2	protein_coding	5	99.5030557024061	1.52524650517657	0.163834686838395	5.77604043722822e-23	3.2828343311623e-21
ENSG00000112936	C7	protein_coding	8	8028.07921565628	-3.1899078621079	0.444772691733508	5.97049032714238e-23	3.38741822704111e-21
ENSG00000123136	DDX39A	protein_coding	3	1549.7759324041	1.22408627736806	0.130367995980732	6.10449938566971e-23	3.45740521052599e-21
ENSG00000241224	C3orf85	protein_coding	0	217.829013404459	-3.47279616547053	0.488004505278385	6.69527907252788e-23	3.78539881081441e-21
ENSG00000182963	GJC1	protein_coding	0	137.443226108799	1.84654640976561	0.205568452620369	6.7411889152835e-23	3.80472702378601e-21
ENSG00000259316		protein_coding	0	24.5258168961549	3.23164898345096	0.388265447599245	6.75968331496364e-23	3.80854171216172e-21
ENSG00000167588	GPD1	protein_coding	0	6417.52985540799	-2.2728591986136	0.267953227278166	6.82610601044796e-23	3.83930014483653e-21
ENSG00000159212	CLIC6	protein_coding	0	126.520054626948	-3.14741595107989	0.401164513328679	7.39845629831028e-23	4.15401560984539e-21
ENSG00000053108	FSTL4	protein_coding	0	69.5994364684054	4.11216519985401	0.54602104034286	7.72832502413368e-23	4.33173284988273e-21
ENSG00000157992	KRTCAP3	protein_coding	0	265.000601966055	-2.95328958664726	0.388521069925417	8.63327040490704e-23	4.83061249052497e-21
ENSG00000237767	LINC01370	lncRNA	0	510.870915370931	-4.23952526495661	0.727135773742991	8.8617386960946e-23	4.94688294107038e-21
ENSG00000230645	LINC01818	lncRNA	0	56.853784942192	-3.61852517080907	0.489985680075501	8.87155539303905e-23	4.94688294107038e-21
ENSG00000154928	EPHB1	protein_coding	2	82.9484427665219	-2.19460374547043	0.25301474982511	9.38769684102986e-23	5.22571055886693e-21
ENSG00000140968	IRF8	protein_coding	1	1215.29582858769	-1.70196045509238	0.18979149141312	1.00474950322597e-22	5.58341363496443e-21
ENSG00000139547	RDH16	protein_coding	4	19023.2041096563	-3.19018018250302	0.42803974409976	1.01206264248431e-22	5.61443913445186e-21
ENSG00000136160	EDNRB	protein_coding	6	1577.27507434703	-1.41780119871178	0.153675217347548	1.09809255080846e-22	6.08129651047559e-21
ENSG00000133246	PRAM1	protein_coding	0	81.7929151103576	-1.88041584920508	0.210849345451443	1.11423107088867e-22	6.16016029702727e-21
ENSG00000138109	CYP2C9	protein_coding	36	40163.7283161852	-2.99560436743834	0.396333311635893	1.18302783032441e-22	6.52938812542825e-21
ENSG00000136158	SPRY2	protein_coding	4	856.775896445404	-1.44113602648188	0.157475848898668	1.25908125995772e-22	6.93734535304042e-21
ENSG00000286118		lncRNA	0	28.4222386481155	-2.12680253632811	0.239151648869977	1.2786016469185e-22	7.0329591944824e-21
ENSG00000101447	FAM83D	protein_coding	7	356.413173518446	2.24444034406395	0.264084129256663	1.29464564088899e-22	7.10915989573101e-21
ENSG00000014138	POLA2	protein_coding	3	450.925821396939	1.05173885311745	0.111589830720925	1.35450060935881e-22	7.42527166816239e-21
ENSG00000143368	SF3B4	protein_coding	11	2386.12101999715	0.959373617442174	0.101282799576555	1.41480007864906e-22	7.74274990765562e-21
ENSG00000176641	RNF152	protein_coding	1	2738.4050663877	-1.91925683405451	0.218966722166804	1.42137349955029e-22	7.76562864998413e-21
ENSG00000105989	WNT2	protein_coding	3	40.7143788706055	-4.33770861120711	0.641936133830519	1.44572075582977e-22	7.88537406536864e-21
ENSG00000071553	ATP6AP1	protein_coding	12	4911.45516282379	0.810518996471551	0.084867656207786	1.46381921198054e-22	7.97069209503431e-21
ENSG00000205683	DPF3	protein_coding	1	142.570141056476	-2.14847984744315	0.251478301813431	1.54813827664452e-22	8.41570041741113e-21
ENSG00000117153	KLHL12	protein_coding	1	1189.59190389297	0.804194278168571	0.0842850713722836	1.67509407897338e-22	9.09060671319784e-21
ENSG00000151012	SLC7A11	protein_coding	59	286.479616661073	3.31066850316193	0.455841704932158	1.82472655904875e-22	9.88611870130369e-21
ENSG00000110799	VWF	protein_coding	12	3211.86883884956	2.11787417032551	0.249224626319416	1.96474094951892e-22	1.06269563391229e-20
ENSG00000187116	LILRA5	protein_coding	0	122.066585544251	-2.01959195489926	0.231002940046216	1.98744766353656e-22	1.07318866929704e-20
ENSG00000110077	MS4A6A	protein_coding	0	1859.66478378546	-1.94610565634653	0.222938655431135	2.16783836943032e-22	1.16865213626449e-20
ENSG00000291095		lncRNA	0	135.639436375268	-2.85587837685629	0.3529946822626	2.23142552391993e-22	1.20093619449044e-20
ENSG00000118514	ALDH8A1	protein_coding	0	8370.88817091574	-2.46059275485547	0.299029786782127	2.27281085022639e-22	1.22118428017214e-20
ENSG00000243238	IGKV2-30	IG_V_gene	NA	173.843743202217	-3.99472599926964	0.636755495401619	2.29474371999069e-22	1.23093087512162e-20
ENSG00000162734	PEA15	protein_coding	3	3782.73743404865	1.24274432672273	0.134579849749198	2.39862001813834e-22	1.28452830773339e-20
ENSG00000266964	FXYD1	protein_coding	1	6629.51320588726	-3.25441822605893	0.467795269366526	2.51197273544878e-22	1.34301567023919e-20
ENSG00000244306	DUXAP10	transcribed_processed_pseudogene	NA	409.053744291575	2.65565224365245	0.329979658790852	2.53394637863558e-22	1.35253555634639e-20
ENSG00000108515	ENO3	protein_coding	1	2522.81313107501	-2.2975697948253	0.275902499243233	2.55537912393131e-22	1.36173593939151e-20
ENSG00000206195	DUXAP8	lncRNA	12	170.96358863358	2.84349118569624	0.35741617019597	2.68239603324173e-22	1.42707866339006e-20
ENSG00000165757	JCAD	protein_coding	0	686.964340603845	1.60561985501952	0.178957231351593	3.08983236991009e-22	1.64115106220445e-20
ENSG00000173894	CBX2	protein_coding	13	123.203458829575	2.0407545285736	0.235604855275382	3.20916009336351e-22	1.70174628284193e-20
ENSG00000163918	RFC4	protein_coding	12	389.032845569905	1.2725107803309	0.138503121614405	3.38121024539633e-22	1.79005572746896e-20
ENSG00000215124	AMD1P4	processed_pseudogene	NA	68.8794907524536	-2.95465819597798	0.379750870232544	3.41437907468494e-22	1.80467172818812e-20
ENSG00000147485	PXDNL	protein_coding	0	21.3142725720324	3.08663862356277	0.366435389394745	3.42424244221335e-22	1.80694211344959e-20
ENSG00000182446	NPLOC4	protein_coding	1	4203.24899497614	0.844008746602105	0.0893950989684924	3.48425038854226e-22	1.83562301719744e-20
ENSG00000248050	SYBU-AS1	lncRNA	0	139.299067385904	-3.1746354852474	0.417974667829143	3.51621484551754e-22	1.84946062206776e-20
ENSG00000204356	NELFE	protein_coding	5	2013.46562041327	1.17804008000955	0.127678413561155	3.57538641752459e-22	1.87754070239362e-20
ENSG00000259359		lncRNA	0	52.0389489126994	-2.78156328271279	0.346884789227855	3.70878639174126e-22	1.94444660373472e-20
ENSG00000167315	ACAA2	protein_coding	1	30604.9537793159	-1.52947716556499	0.170862405715117	3.86576952010691e-22	2.0234809392908e-20
ENSG00000166741	NNMT	protein_coding	4	58768.9051942515	-3.16493047125699	0.43889354485564	4.10724368295283e-22	2.14641512468387e-20
ENSG00000267774		lncRNA	0	3.66653974782459	-6.22261912356848	0.899415145943681	4.69454628521113e-22	2.44939084556201e-20
ENSG00000162460	TMEM82	protein_coding	1	1565.78357502985	-3.09296834546686	0.433811752686049	4.73286676488874e-22	2.46542094897166e-20
ENSG00000116521	SCAMP3	protein_coding	7	3709.67903190901	1.26855770661584	0.138947762539713	4.93725134488774e-22	2.56776631243016e-20
ENSG00000059769	DNAJC25	protein_coding	1	1422.43983054293	-1.32280690326506	0.145683062663416	4.99443185534068e-22	2.59334875202194e-20
ENSG00000139645	ANKRD52	protein_coding	1	951.424678408752	1.2819111770298	0.140090768534098	5.18290241382373e-22	2.68691265232942e-20
ENSG00000188536	HBA2	protein_coding	0	2574.64652156984	-2.2087410869546	0.261698604365593	5.46540968986766e-22	2.8288507283138e-20
ENSG00000196616	ADH1B	protein_coding	14	211892.288784319	-2.43082398032159	0.298168035568453	5.8890738770326e-22	3.04328207852451e-20
ENSG00000170214	ADRA1B	protein_coding	2	480.06132629673	-2.3512740945388	0.28910805604346	6.14478592430675e-22	3.17037738635178e-20
ENSG00000237949	LINC00844	lncRNA	4	1062.71073271244	-3.68223074067555	0.590352450736037	6.26014525173909e-22	3.22476974372522e-20
ENSG00000166391	MOGAT2	protein_coding	1	3789.32483464371	-3.51715072582428	0.48833244280794	6.31125181604217e-22	3.24594382228235e-20
ENSG00000158825	CDA	protein_coding	1	1300.30247094656	-2.3446509532757	0.290189339412255	6.43971700607873e-22	3.30677430377014e-20
ENSG00000172058	SERF1A	protein_coding	0	298.914110643765	1.09383416913294	0.118091863927919	6.51142378346246e-22	3.33831336563518e-20
ENSG00000141338	ABCA8	protein_coding	2	1946.0034262257	-2.31195897833928	0.289163242367913	6.71306618824341e-22	3.43626399064769e-20
ENSG00000144668	ITGA9	protein_coding	1	1138.80213223671	-2.03947997686403	0.240055296157775	7.21169484203974e-22	3.68568712927111e-20
ENSG00000197177	ADGRA1	protein_coding	0	15.8965049166234	-5.25650707457703	0.795269278453367	7.41964938424069e-22	3.78600442557803e-20
ENSG00000163221	S100A12	protein_coding	5	22.1740107261374	-2.83573616691352	0.340609864472712	7.53393650964952e-22	3.83828636652521e-20
ENSG00000148572	NRBF2	protein_coding	0	1511.14777906923	-0.960672780103357	0.103362055710797	7.91263070058721e-22	4.02489975119368e-20
ENSG00000130816	DNMT1	protein_coding	74	1145.40365388923	0.961587808481254	0.103575052317589	8.24238015134988e-22	4.18607140926068e-20
ENSG00000114200	BCHE	protein_coding	2	4666.53723930917	-3.76899965431058	0.653665369228302	8.37512796870737e-22	4.24684418700719e-20
ENSG00000197114	ZGPAT	protein_coding	0	6000.54437793724	-1.75319959618091	0.201352988739894	8.41896822426258e-22	4.26241459878305e-20
ENSG00000103343	ZNF174	protein_coding	0	258.808276224035	0.683471188761287	0.072301139136454	8.49471381261285e-22	4.29406460063434e-20
ENSG00000260876	LINC01229	lncRNA	0	53.4304853800383	-2.20401183490204	0.25881209374325	9.09792933846409e-22	4.5918367157259e-20
ENSG00000189292	ALKAL2	protein_coding	0	52.3763892237878	-3.49731234437971	0.487966891586369	9.53891225235204e-22	4.80693042431026e-20
ENSG00000273154		protein_coding	0	834.771189631542	-2.11931521122531	0.255919483063889	9.58890364789513e-22	4.82463085403319e-20
ENSG00000278196	IGLV2-8	IG_V_gene	NA	185.041462426754	-4.04319122918023	0.653478388448681	9.64357911991691e-22	4.84400404157411e-20
ENSG00000255974	CYP2A6	protein_coding	8	80362.4805270194	-4.04740835028022	0.760777384733154	9.65726008350061e-22	4.84400404157411e-20
ENSG00000288611	NPBWR1	protein_coding	0	177.154021093196	-3.90228509436687	0.606211508152404	9.98532212884654e-22	5.00082807172001e-20
ENSG00000072080	SPP2	protein_coding	10	7264.2898153359	-2.94276003315356	0.39350789768299	1.0078148760627e-21	5.03954024235174e-20
ENSG00000123358	NR4A1	protein_coding	4	4377.58917547026	-2.45181179485271	0.309561035245995	1.04272762145054e-21	5.20609838445142e-20
ENSG00000134258	VTCN1	protein_coding	11	94.807092411471	-3.86850527682464	0.565260752734613	1.07064425789321e-21	5.33726852556198e-20
ENSG00000135845	PIGC	protein_coding	4	970.127959845578	0.862170290305283	0.0925301527913331	1.07862665466338e-21	5.3688145435262e-20
ENSG00000125878	TCF15	protein_coding	0	22.7805877821819	2.41429056741388	0.27772134862825	1.12493538691696e-21	5.59073937390753e-20
ENSG00000164946	FREM1	protein_coding	0	51.3106165127065	-3.37784015886665	0.462783548453221	1.13470930498925e-21	5.63069129584345e-20
ENSG00000170458	CD14	protein_coding	12	29097.3230683194	-1.84302877052401	0.215605143455636	1.16431510493407e-21	5.76878138937792e-20
ENSG00000163235	TGFA	protein_coding	4	235.055353338451	-2.1719226382565	0.263216048613601	1.18249190522781e-21	5.8499100305424e-20
ENSG00000289940		lncRNA	0	21.1055569920709	-4.69319799676427	0.659562879643418	1.25847618958662e-21	6.21633603967345e-20
ENSG00000187758	ADH1A	protein_coding	8	50835.8858247663	-2.63460778476374	0.329776735047904	1.2823098071755e-21	6.32443771614991e-20
ENSG00000007908	SELE	protein_coding	1	170.066489160347	-2.42811587746853	0.301329530571723	1.32163215193027e-21	6.50848683256343e-20
ENSG00000115107	STEAP3	protein_coding	6	10228.616915919	-2.18150586947652	0.263042411368554	1.37723158467433e-21	6.77201463900545e-20
ENSG00000180785	OR51E1	protein_coding	0	14.9991263262083	3.22679048293364	0.389881754536814	1.39275601903711e-21	6.83798957425283e-20
ENSG00000122223	CD244	protein_coding	3	86.0045868931774	-2.18756599523069	0.260598957743852	1.40258050918349e-21	6.87582254751237e-20
ENSG00000106031	HOXA13	protein_coding	5	106.593378704398	8.13895377599626	1.21442191160935	1.4107383423035e-21	6.90538332168559e-20
ENSG00000188486	H2AX	protein_coding	22	696.64260648038	1.13378885461942	0.124300088478677	1.42733845800954e-21	6.97611671352162e-20
ENSG00000138772	ANXA3	protein_coding	8	93.6762626317016	-2.1938878923322	0.265745136798354	1.44532579356485e-21	7.05340721482105e-20
ENSG00000135423	GLS2	protein_coding	12	6534.31760410064	-3.96376347996481	0.737835427804506	1.52574437763153e-21	7.43468202511654e-20
ENSG00000125780	TGM3	protein_coding	1	595.340231131226	3.83381418570929	0.6036223630155	1.57616354954601e-21	7.66824579531291e-20
ENSG00000073111	MCM2	protein_coding	23	765.131321390228	1.88405912587618	0.220909514028195	1.57840205567098e-21	7.66824579531291e-20
ENSG00000148948	LRRC4C	protein_coding	0	26.8698825648346	-2.63408507395448	0.324705359654341	1.60311951977765e-21	7.77668726088852e-20
ENSG00000178573	MAF	protein_coding	11	2564.08298399225	-0.972559612187546	0.105745748386485	1.62773749765451e-21	7.88432313602711e-20
ENSG00000175806	MSRA	protein_coding	1	2125.00944591691	-1.45286534219385	0.164106895348051	1.66935317229479e-21	8.0738477646025e-20
ENSG00000231487		lncRNA	0	13.8125838964359	-4.89054175634482	0.727969106055717	1.67371984068648e-21	8.08292112943427e-20
ENSG00000163156	SCNM1	protein_coding	0	723.312593321455	1.02054641467195	0.11125997705976	1.72001861299127e-21	8.29416999218509e-20
ENSG00000092470	WDR76	protein_coding	2	157.381813521457	1.6494686892343	0.18840390319031	1.86305430802025e-21	8.97057885136217e-20
ENSG00000068654	POLR1A	protein_coding	0	1323.29329759949	0.932138120567199	0.101239936838928	2.02473088103867e-21	9.73460611590339e-20
ENSG00000211659	IGLV3-25	IG_V_gene	NA	229.986903862309	-3.8477932728685	0.603449119336779	2.03064806015333e-21	9.74861264736037e-20
ENSG00000184434	LRRC19	protein_coding	0	58.8713275606354	-2.93967994753299	0.370729402296877	2.05957108739329e-21	9.87285974877021e-20
ENSG00000162365	CYP4A22	protein_coding	2	11390.5815895614	-2.67225078339883	0.334274081916769	2.27619840058893e-21	1.08909988598289e-19
ENSG00000125967	NECAB3	protein_coding	0	1336.16435036806	1.2803717550276	0.142972756060263	2.27867630906968e-21	1.08909988598289e-19
ENSG00000074276	CDHR2	protein_coding	1	3080.10217557072	-3.64670093622994	0.574005699397726	2.32248395605449e-21	1.108405468027e-19
ENSG00000109794	FAM149A	protein_coding	0	1269.13661409139	-1.58537274471929	0.181020596393674	2.39793798786628e-21	1.14273541145704e-19
ENSG00000211668	IGLV2-11	IG_V_gene	NA	261.465099505304	-3.79731127788595	0.606942129376987	2.4824645259634e-21	1.18128183667288e-19
ENSG00000166840	GLYATL1	protein_coding	4	9809.92568290139	-2.48247620490607	0.312538233419875	2.50512734566155e-21	1.19032061125555e-19
ENSG00000160949	TONSL	protein_coding	1	437.463453288479	1.42754616322606	0.161335741123994	2.52300023980895e-21	1.19706033307777e-19
ENSG00000249592	PCGF3-AS1	lncRNA	0	126.542545017324	1.18427194063934	0.130620592651246	2.60330022899058e-21	1.23335623841505e-19
ENSG00000124571	XPO5	protein_coding	11	1172.96544142744	0.882772947643975	0.0958649683753367	2.64168448843774e-21	1.2497170073363e-19
ENSG00000239855	IGKV1-6	IG_V_gene	NA	154.075160832216	-4.41521745195189	0.727257028291701	2.75981092667427e-21	1.30369933047103e-19
ENSG00000162073	PAQR4	protein_coding	5	297.731949173913	1.49672380956612	0.170251835237022	2.77672742712321e-21	1.30978394175043e-19
ENSG00000164344	KLKB1	protein_coding	5	7922.257955449	-1.95649255457675	0.233574919508859	2.98964093175811e-21	1.40816860897454e-19
ENSG00000101349	PAK5	protein_coding	7	12.8744319048521	-2.58057416945563	0.302988040541537	3.34012050654125e-21	1.57097001157657e-19
ENSG00000143878	RHOB	protein_coding	2	38735.6821316151	-1.50613009402908	0.17299546946327	3.35166324256079e-21	1.57411761520731e-19
ENSG00000196139	AKR1C3	protein_coding	17	14736.4389194015	1.43889909797746	0.163697365056697	3.41524968492128e-21	1.60166326625362e-19
ENSG00000163159	VPS72	protein_coding	3	1216.12373894597	0.888657692659141	0.0968394483160151	3.42941638807477e-21	1.6059862920951e-19
ENSG00000013583	HEBP1	protein_coding	0	3519.51302382438	-0.954352012756078	0.104592609103306	3.44235284944246e-21	1.60972157093597e-19
ENSG00000108381	ASPA	protein_coding	0	366.794402059127	-2.30020353798586	0.290316369315606	3.54439202250159e-21	1.65505257994596e-19
ENSG00000139318	DUSP6	protein_coding	5	5986.37709305303	-1.66614226995668	0.194381720700699	3.86490601249272e-21	1.80212348884233e-19
ENSG00000187048	CYP4A11	protein_coding	6	43425.0683215461	-2.66569988835169	0.335646307121871	3.9321340298454e-21	1.82831048799412e-19
ENSG00000017427	IGF1	protein_coding	97	2833.5228725582	-2.44491454247861	0.310293015684289	3.93589379956293e-21	1.82831048799412e-19
ENSG00000211638	IGLV8-61	IG_V_gene	NA	487.310250366286	-4.25840955481824	0.680632849567507	3.93796885066986e-21	1.82831048799412e-19
ENSG00000167757	KLK11	protein_coding	0	21.8139229280115	-2.74519723158205	0.340097688751334	3.99856320943594e-21	1.85379102622607e-19
ENSG00000105609	LILRB5	protein_coding	1	638.648230651764	-2.01038476535276	0.238333081362822	4.05701208957543e-21	1.87820561116964e-19
ENSG00000104974	LILRA1	protein_coding	0	57.8446184680767	-1.66101733295419	0.190615910073214	4.14694714000895e-21	1.91710648909844e-19
ENSG00000196169	KIF19	protein_coding	1	42.9472087845547	-2.14026765959047	0.254252789626505	4.88416122622533e-21	2.2547039014892e-19
ENSG00000167741	GGT6	protein_coding	1	88.5960745805816	-3.38741197408525	0.460103042922297	4.90725216694478e-21	2.26214566156049e-19
ENSG00000036448	MYOM2	protein_coding	1	184.749375785527	-2.44320970537367	0.312485208415858	4.96418371974103e-21	2.28514403201072e-19
ENSG00000238099	LINC01625	lncRNA	0	64.5580981061802	-3.38339874190526	0.486222812295179	5.03595835080353e-21	2.3149002317086e-19
ENSG00000143248	RGS5	protein_coding	5	3444.2345642401	1.59490481417179	0.185280344587671	5.22154151795898e-21	2.39681311007529e-19
ENSG00000234614	C2CD4D-AS1	lncRNA	0	67.4379052391686	1.77602183631024	0.207054789784952	5.31452154317921e-21	2.43604756554795e-19
ENSG00000163629	PTPN13	protein_coding	3	124.056567739423	-2.24519865206767	0.28014488651185	6.04136186763999e-21	2.76530771072667e-19
ENSG00000088325	TPX2	protein_coding	40	666.307944761309	1.58994781663312	0.184646338585685	6.0766483487752e-21	2.77754181496903e-19
ENSG00000248144	ADH1C	protein_coding	8	45584.5630297605	-3.12734172131533	0.439838017168267	6.1293302595766e-21	2.79768150371363e-19
ENSG00000138744	NAAA	protein_coding	0	1644.68900942153	-1.57936492730953	0.183682855459289	6.24078682944672e-21	2.84455414292183e-19
ENSG00000230630	DNM3OS	lncRNA	1	53.521270975335	-2.34505313832264	0.290478386861129	6.67274549263109e-21	3.03717544842015e-19
ENSG00000123453	SARDH	protein_coding	0	8194.86684461308	-1.53249696205617	0.177820511169424	6.73151470368487e-21	3.05963370698438e-19
ENSG00000136305	CIDEB	protein_coding	0	11072.9650254231	-2.03880586178819	0.24925110154417	7.21746727583557e-21	3.27592259444324e-19
ENSG00000185298	CCDC137	protein_coding	2	662.753171153767	0.857262185439833	0.0940688671709246	7.64140235017096e-21	3.46349763226394e-19
ENSG00000182853	VMO1	protein_coding	0	207.903603253574	-1.49301422268009	0.172454348961382	7.75356274795722e-21	3.50943335926716e-19
ENSG00000114999	TTL	protein_coding	2	1054.72038939167	0.898662288595925	0.0990385892315545	8.14455346147977e-21	3.68127010425352e-19
ENSG00000150637	CD226	protein_coding	8	150.219782973567	-2.01504663636063	0.246270346296556	8.21037341679165e-21	3.7058588107808e-19
ENSG00000106366	SERPINE1	protein_coding	36	16213.9101933629	-2.83137701518938	0.400612556018769	8.26669203882782e-21	3.72609662133443e-19
ENSG00000186910	SERPINA11	protein_coding	2	16858.3795252608	-2.7243668826142	0.34996805414618	8.49307538546926e-21	3.82282628966205e-19
ENSG00000151790	TDO2	protein_coding	12	19185.8850093988	-3.0737058105409	0.439313322429821	9.03896372782337e-21	4.06290152159351e-19
ENSG00000131470	PSMC3IP	protein_coding	1	53.9969831824741	1.36044849804587	0.153005812285566	9.18078619320902e-21	4.12094127701539e-19
ENSG00000065328	MCM10	protein_coding	7	70.1248370817493	2.10624487435415	0.254235909987471	9.28936399708917e-21	4.16391891985545e-19
ENSG00000204583	LRCOL1	protein_coding	0	537.816671848642	-3.11995126504884	0.461650377964862	9.69673341039592e-21	4.34052537058729e-19
ENSG00000109881	CCDC34	protein_coding	2	344.919909698692	1.46393505901479	0.168781189179311	9.73989866985458e-21	4.3538420321321e-19
ENSG00000121691	CAT	protein_coding	59	27689.4180710222	-1.47072117192086	0.169955077043033	9.85551148120542e-21	4.39946236725666e-19
ENSG00000164053	ATRIP	protein_coding	1	352.884839570401	0.759782257231446	0.0829159554715164	1.00466516622249e-20	4.4786261867333e-19
ENSG00000259923		lncRNA	0	15.6366732513998	-4.17552645471865	0.581419929081093	1.01637012808382e-20	4.52458981710621e-19
ENSG00000101825	MXRA5	protein_coding	0	496.203900833216	-2.18699337918555	0.275674624755448	1.05042770206172e-20	4.66979865959026e-19
ENSG00000157379	DHRS1	protein_coding	4	4127.42678234529	-1.55377444302646	0.181635340012331	1.10560494128727e-20	4.90837170445907e-19
ENSG00000119711	ALDH6A1	protein_coding	4	21243.4385883704	-1.8790964388676	0.228548240559328	1.11074386201864e-20	4.9244495292474e-19
ENSG00000130204	TOMM40	protein_coding	1	2281.158060397	0.766452898788613	0.0841461165279997	1.16639088083264e-20	5.16410412764825e-19
ENSG00000095002	MSH2	protein_coding	16	517.15066711517	1.06465613806985	0.119168539062519	1.19994523170902e-20	5.30542542297722e-19
ENSG00000289358		lncRNA	0	27.1666865734988	-5.32622561786589	0.823574802973428	1.21846023518111e-20	5.37995782480714e-19
ENSG00000154370	TRIM11	protein_coding	4	627.383777608037	0.978227807598425	0.108852954678322	1.24166663737513e-20	5.47497382917596e-19
ENSG00000185650	ZFP36L1	protein_coding	0	14355.7140330495	-1.2084266029403	0.137290405904838	1.29517371429053e-20	5.7031577408237e-19
ENSG00000071991	CDH19	protein_coding	0	119.415917887282	-3.02085390433035	0.422887970716202	1.3367683981728e-20	5.87833940730379e-19
ENSG00000116147	TNR	protein_coding	13	76.1552544099346	-3.66090161798687	0.556924419524627	1.36406300821035e-20	5.99024855283498e-19
ENSG00000039537	C6	protein_coding	16	27255.529970942	-2.22553598755109	0.27998095633996	1.37286162386925e-20	6.02074030803092e-19
ENSG00000290613	LPAL2	lncRNA	1	166.116430200751	-2.16778669525726	0.271533154899277	1.38157195604893e-20	6.05076311601294e-19
ENSG00000117632	STMN1	protein_coding	25	1741.3055800273	1.44495725289417	0.167528125534669	1.4078410469584e-20	6.15750208853651e-19
ENSG00000145777	TSLP	protein_coding	1	227.851556754936	-2.7283414436866	0.371281501362696	1.43342194903e-20	6.26094784816563e-19
ENSG00000013810	TACC3	protein_coding	2	672.129388205202	1.42727814483588	0.165429047311564	1.49918879206171e-20	6.53940508988959e-19
ENSG00000014164	ZC3H3	protein_coding	1	1084.61783944214	0.997482956294062	0.111475864162184	1.50169227521522e-20	6.54153280638385e-19
ENSG00000204175	GPRIN2	protein_coding	0	35.3170824535921	-2.68169991562191	0.340663408773462	1.53064564179979e-20	6.65871890259095e-19
ENSG00000109917	ZPR1	protein_coding	1	1546.09502153366	0.629796261277411	0.0688377988988197	1.5484134997361e-20	6.71942077236895e-19
ENSG00000171241	SHCBP1	protein_coding	4	89.6723039084502	2.02196900577953	0.245150376720498	1.54874025135796e-20	6.71942077236895e-19
ENSG00000088038	CNOT3	protein_coding	0	1199.51785198082	0.718932720813421	0.0787576731485808	1.55763648277094e-20	6.74899556413421e-19
ENSG00000166148	AVPR1A	protein_coding	0	2738.57349356414	-3.65889349744061	0.612816102209295	1.59460379239543e-20	6.89995691661452e-19
ENSG00000270276	H4C15	protein_coding	0	239.942305702147	2.21099748605275	0.274202655966533	1.60901645259164e-20	6.95305072382909e-19
ENSG00000211653	IGLV1-40	IG_V_gene	NA	364.111387338343	-3.89839274049416	0.686877569205702	1.66091578751634e-20	7.16777926226965e-19
ENSG00000137124	ALDH1B1	protein_coding	2	9666.39588342851	-1.6524765933167	0.196521150224618	1.68117404060045e-20	7.24556987245769e-19
ENSG00000262061	RPH3AL-AS1	lncRNA	0	30.7083942746539	-1.95563876964518	0.231308934734388	1.68715431604379e-20	7.26170013508876e-19
ENSG00000124253	PCK1	protein_coding	12	89087.597387219	-2.93521192884756	0.415508016955935	1.69640700390291e-20	7.29185384074984e-19
ENSG00000105552	BCAT2	protein_coding	1	983.182261900466	1.58983482070963	0.187667050158313	1.70123284329449e-20	7.30193968038869e-19
ENSG00000185737	NRG3	protein_coding	1	17.2375935047338	-2.83523369303824	0.357279322993264	1.70325342435344e-20	7.30193968038869e-19
ENSG00000117643	MAN1C1	protein_coding	0	1542.18635205799	-2.17683077096319	0.276647757194592	1.72804464753336e-20	7.39844761825861e-19
ENSG00000143179	UCK2	protein_coding	15	887.434874876536	1.2753654138399	0.145980291044822	1.76994519849208e-20	7.56785659112827e-19
ENSG00000081041	CXCL2	protein_coding	18	2708.9983084878	-2.59994614604128	0.34282986091015	1.81274197410187e-20	7.74064674809577e-19
ENSG00000140945	CDH13	protein_coding	2	125.015771837409	2.14669585010533	0.266225739474347	1.86876179751802e-20	7.96937274833802e-19
ENSG00000211943	IGHV3-15	IG_V_gene	NA	172.910159900623	-4.28355464920338	0.764025590228904	1.87420221945638e-20	7.98208459685275e-19
ENSG00000134853	PDGFRA	protein_coding	12	892.59806267635	-2.45250045267975	0.319633048413267	1.90770936334485e-20	8.11414049392274e-19
ENSG00000176230	OR4K17	protein_coding	0	81.7386731526079	-2.46528698945592	0.323289817712803	1.98098825362111e-20	8.41479211973377e-19
ENSG00000167244	IGF2	protein_coding	76	104985.148536056	-3.82297022890603	0.68704713871426	1.98370436179207e-20	8.41531472591349e-19
ENSG00000253764	KBTBD11-AS1	lncRNA	0	30.1803660406225	-2.52726160914068	0.325633211263474	2.13660018758251e-20	9.05209998532834e-19
ENSG00000288947		lncRNA	0	8.03527417301871	-3.25165477326894	0.401569216380718	2.14154660304696e-20	9.06122710673832e-19
ENSG00000171444	MCC	protein_coding	11	1313.37282904101	-2.13470102943275	0.271423449532032	2.21868516048495e-20	9.37538925953359e-19
ENSG00000211938	IGHV3-7	IG_V_gene	NA	238.578582443688	-4.01837277343834	0.6742269644295	2.22591403264188e-20	9.39370456454186e-19
ENSG00000158023	CFAP251	protein_coding	1	103.375827928844	-1.60864244602381	0.188278604409121	2.49334681011476e-20	1.05086472764486e-18
ENSG00000198077	CYP2A7	protein_coding	1	5256.25455806459	-4.17998159721648	0.891775182791512	2.50590583079584e-20	1.05478809243602e-18
ENSG00000241351	IGKV3-11	IG_V_gene	NA	878.127483132456	-3.92410826120814	0.688287539467713	2.60542480984719e-20	1.09525714189082e-18
ENSG00000091317	CMTM6	protein_coding	9	5159.78353498934	-1.18271194881158	0.1350759910822	2.6822973188527e-20	1.1261137760508e-18
ENSG00000105771	SMG9	protein_coding	1	637.185368482291	0.92887414573949	0.104094250346592	2.84494363982718e-20	1.19285472794976e-18
ENSG00000158406	H4C8	protein_coding	0	113.012721715711	2.34604260117855	0.29545425933073	2.8635684599326e-20	1.19911467393797e-18
ENSG00000188215	DCUN1D3	protein_coding	0	739.982358725999	-1.18507051259463	0.135552278382354	2.93114249442593e-20	1.22582947643821e-18
ENSG00000258718	LINC02311	lncRNA	0	32.1361200224708	-2.24177245443288	0.27905932629068	3.27485277714291e-20	1.36780948747257e-18
ENSG00000106689	LHX2	protein_coding	1	104.873167136374	-2.64509395078322	0.358070459068564	3.44181353034855e-20	1.43569633033935e-18
ENSG00000102967	DHODH	protein_coding	4	4390.8512899976	-1.8366526785254	0.225008069046109	3.48877234029784e-20	1.45341628703063e-18
ENSG00000253821		lncRNA	0	44.3743169723039	-4.47428381555677	0.735306437747342	3.52304502967133e-20	1.46581256856312e-18
ENSG00000114541	FRMD4B	protein_coding	0	1285.69383508106	-1.1901602966688	0.136670687493628	3.58416504326638e-20	1.48933301087226e-18
ENSG00000132692	BCAN	protein_coding	0	58.5643007007353	3.61828896781748	0.501643698953308	3.6609721488818e-20	1.51930344178595e-18
ENSG00000166927	MS4A7	protein_coding	0	1060.70843070378	-1.69354412936844	0.20354822334794	3.69522610443435e-20	1.53156031631172e-18
ENSG00000125351	UPF3B	protein_coding	3	306.338450037408	0.698620645263677	0.0773249419547445	3.70578486275482e-20	1.53397750192579e-18
ENSG00000085999	RAD54L	protein_coding	4	49.7369540738485	2.20192135291956	0.268026945697804	3.76129266640608e-20	1.55497109430416e-18
ENSG00000124780	KCNK17	protein_coding	1	92.0824773706602	-2.55590581214887	0.330815084539154	3.78928501212222e-20	1.56455046435626e-18
ENSG00000165140	FBP1	protein_coding	16	27889.2407850364	-2.63316130288249	0.354705887238661	3.84112839535543e-20	1.58394078544434e-18
ENSG00000151726	ACSL1	protein_coding	4	50225.1572461263	-2.15840771170183	0.274311665223905	3.99741963612385e-20	1.64543669313334e-18
ENSG00000111275	ALDH2	protein_coding	32	87870.0248068944	-1.70157469843472	0.206003886695514	4.00039919539706e-20	1.64543669313334e-18
ENSG00000051180	RAD51	protein_coding	18	71.1416215325882	1.44750448148095	0.167753788670273	4.11228352398268e-20	1.68931566080772e-18
ENSG00000287190		lncRNA	0	15.2740403252241	1.85629535333399	0.212539494414233	4.18002099654196e-20	1.71497119343586e-18
ENSG00000139631	CSAD	protein_coding	3	1670.46088485385	-1.61437504650722	0.193567042798524	4.19563403410248e-20	1.71920342561525e-18
ENSG00000117360	PRPF3	protein_coding	1	995.861039887341	0.848128796238999	0.0950611534792948	4.26713540743095e-20	1.74629691522518e-18
ENSG00000218336	TENM3	protein_coding	0	67.3258800464026	-3.49002271531884	0.517465483128197	4.33866315945577e-20	1.77333294098008e-18
ENSG00000183742	MACC1	protein_coding	20	56.548627904269	-2.01941476973926	0.246254220092576	4.35651337531283e-20	1.77838903860412e-18
ENSG00000198948	MFAP3L	protein_coding	0	1953.93276665183	-2.29631028288157	0.305057929233775	4.61037146514708e-20	1.87965307987962e-18
ENSG00000168679	SLC16A4	protein_coding	0	303.118682812415	-2.18349826379526	0.277315832241783	4.64957728949433e-20	1.89325886795432e-18
ENSG00000248359		lncRNA	0	10.9041586732066	-3.48919572771692	0.458065369547847	4.79354027782589e-20	1.9494331157429e-18
ENSG00000109511	ANXA10	protein_coding	10	1630.56291941344	-2.63658251616394	0.35882846131819	4.80776011825195e-20	1.95276895015808e-18
ENSG00000120158	RCL1	protein_coding	2	3507.79561513807	-1.64178462699286	0.197619496869301	4.91867561030702e-20	1.99532224476617e-18
ENSG00000133027	PEMT	protein_coding	2	4458.78312800339	-1.67203804876018	0.202306587532128	4.95891006559533e-20	2.0091324389359e-18
ENSG00000285624		lncRNA	0	22.834848576988	-3.67501610780112	0.533321430517871	5.00515234441475e-20	2.02533926475426e-18
ENSG00000163655	GMPS	protein_coding	7	1783.18128401504	0.787816802758496	0.0882172148393904	5.24658033009664e-20	2.12038943278488e-18
ENSG00000009765	IYD	protein_coding	2	1579.51686484304	-2.28029061862883	0.297787324176584	5.32593552982972e-20	2.14978340484532e-18
ENSG00000079557	AFM	protein_coding	11	15000.6324152762	-2.68972707308771	0.353008758277862	5.42183008568305e-20	2.18577207168537e-18
ENSG00000060971	ACAA1	protein_coding	3	22287.7402858488	-1.49047392821922	0.177569942531272	5.50894909853611e-20	2.21813802847137e-18
ENSG00000164330	EBF1	protein_coding	1	157.752980383461	1.67385511984636	0.199364252119247	5.54870141503933e-20	2.23137555170101e-18
ENSG00000196581	AJAP1	protein_coding	5	20.669793748684	-3.02258300248474	0.398236749900791	6.05107356385855e-20	2.43038973227601e-18
ENSG00000211652	IGLV7-43	IG_V_gene	NA	59.731046378007	-3.83765161487773	0.590641675398657	6.13651217041844e-20	2.46095098539184e-18
ENSG00000291236		lncRNA	0	220.866127891034	-2.49727977952812	0.328593622567746	6.14232982518531e-20	2.46095098539184e-18
ENSG00000196584	XRCC2	protein_coding	2	64.7358262585421	1.58425165294399	0.18704436280282	6.28966812252303e-20	2.51687545721627e-18
ENSG00000233542		lncRNA	0	5.78611426494535	2.54868054368418	0.292514340086211	6.48410916582488e-20	2.59148762017875e-18
ENSG00000180871	CXCR2	protein_coding	15	35.8394597324798	-2.02021582412095	0.24625320211228	6.63503901057436e-20	2.64854761390123e-18
ENSG00000079739	PGM1	protein_coding	1	12464.5524044845	-1.21123346268434	0.140238044336112	6.86325577973165e-20	2.73628058746476e-18
ENSG00000127954	STEAP4	protein_coding	8	1550.47995478644	-2.00057259642376	0.251115275888985	6.87351921652791e-20	2.73701005072369e-18
ENSG00000240864	IGKV1-16	IG_V_gene	NA	146.90360707916	-4.26022441994244	0.746261799678778	7.03505402792569e-20	2.79462645528011e-18
ENSG00000137033	IL33	protein_coding	1	787.762855769165	-2.15128184805204	0.269218041786743	7.0354352878435e-20	2.79462645528011e-18
ENSG00000134815	DHX34	protein_coding	2	712.724585879277	0.955019422918654	0.108488104964517	7.14617928346753e-20	2.83514616487007e-18
ENSG00000168746	LINC01620	lncRNA	0	24.656000468305	-2.38088013732779	0.300126645820986	7.46495271728502e-20	2.95799890761967e-18
ENSG00000155659	VSIG4	protein_coding	1	804.447285180016	-2.07351745632166	0.260806279939353	7.52960801671833e-20	2.97998010934829e-18
ENSG00000180447	GAS1	protein_coding	0	94.5127336702547	-2.34343929230898	0.311337366565969	7.58536664597694e-20	2.99839103242253e-18
ENSG00000162391	FAM151A	protein_coding	0	794.098621284528	-3.52828136296269	0.597926807885597	7.72416696930526e-20	3.04954246538764e-18
ENSG00000211967	IGHV3-53	IG_V_gene	NA	59.9308845364707	-3.87142962746734	0.612851291674377	7.9247596404183e-20	3.12493590049204e-18
ENSG00000289197		lncRNA	0	8.45017567304193	-4.89780440854701	0.702834551259448	8.74588511729742e-20	3.44454137999579e-18
ENSG00000111247	RAD51AP1	protein_coding	5	92.3469339284183	1.72741609034549	0.206579612883901	9.4635466075966e-20	3.72267246128888e-18
ENSG00000182492	BGN	protein_coding	0	14375.8204771532	-2.04571920857204	0.263843099226229	9.60779279855012e-20	3.77483897931413e-18
ENSG00000143390	RFX5	protein_coding	5	1135.80682105374	1.1256608883102	0.130235597774509	1.01940307650797e-19	4.00032503529782e-18
ENSG00000074181	NOTCH3	protein_coding	5	1296.40556666696	1.76388759412054	0.215817433321434	1.02637857526588e-19	4.02283380472266e-18
ENSG00000117305	HMGCL	protein_coding	1	11506.3139145743	-1.33576170911926	0.157834822493598	1.05890541610757e-19	4.14531453183822e-18
ENSG00000236809	SNX25P1	unprocessed_pseudogene	NA	8.41386747915596	3.34825733392045	0.417538313669262	1.06250311156925e-19	4.15438716623579e-18
ENSG00000152782	PANK1	protein_coding	1	3849.51493887709	-1.48023166250542	0.177302730851516	1.08074618463041e-19	4.22063248252836e-18
ENSG00000182836	PLCXD3	protein_coding	0	158.806792013481	-2.64646285830586	0.369712173855222	1.11006327957333e-19	4.32895149612552e-18
ENSG00000109674	NEIL3	protein_coding	10	36.2486461921195	2.5755419782416	0.332347807983495	1.11115046259901e-19	4.32895149612552e-18
ENSG00000198837	DENND4B	protein_coding	0	1037.41428663577	0.833058890357106	0.0944159360399626	1.12637359123278e-19	4.38299786046493e-18
ENSG00000106733	NMRK1	protein_coding	0	1280.02659307767	-0.937069928337764	0.107094803832624	1.16218274175524e-19	4.51692413391412e-18
ENSG00000106536	POU6F2	protein_coding	0	25.3269526208748	-3.67368247918684	0.548097839129781	1.17138265211957e-19	4.54723459440626e-18
ENSG00000214049	UCA1	lncRNA	16	36.0510405562543	-2.08012066505499	0.256597126137381	1.22379265992041e-19	4.74501113409761e-18
ENSG00000160888	IER2	protein_coding	2	5830.4378746074	-1.34580100041382	0.15967125464976	1.23284432682893e-19	4.76995995372084e-18
ENSG00000198185	ZNF334	protein_coding	2	70.3369497147649	-2.01706107235549	0.255351210717538	1.23316685704612e-19	4.76995995372084e-18
ENSG00000134243	SORT1	protein_coding	6	1825.76690140054	1.4976126291964	0.180294654073519	1.23521787064183e-19	4.77220542332613e-18
ENSG00000134291	TMEM106C	protein_coding	4	1841.01924952056	1.18018255620693	0.137777600664356	1.26876951677097e-19	4.89600203659553e-18
ENSG00000211663	IGLV3-19	IG_V_gene	NA	305.032711112488	-3.80324479329862	0.66056125215558	1.35767243589581e-19	5.23284365345925e-18
ENSG00000065325	GLP2R	protein_coding	0	41.0579245333457	-3.22114901378105	0.463516944617835	1.3717516927128e-19	5.28083721039248e-18
ENSG00000268651	CTAG1A	protein_coding	1	40.9964278998538	0.0867826437832736	0.634047845667124	1.39046477024124e-19	5.34653473799039e-18
ENSG00000198797	BRINP2	protein_coding	0	9.99728408702612	-3.34555863163317	0.454086792524378	1.44718318764911e-19	5.55803976198538e-18
ENSG00000180745	CLRN3	protein_coding	0	904.712238635185	-3.42403550765559	0.558216364117162	1.45524987753654e-19	5.58241421698504e-18
ENSG00000206052	DOK6	protein_coding	0	92.195816528113	-2.74569153366729	0.38439624459008	1.52835863199898e-19	5.85594128503695e-18
ENSG00000162688	AGL	protein_coding	0	2941.2765443535	-1.52312386022905	0.1843866008243	1.58055749361099e-19	6.04880098350912e-18
ENSG00000165124	SVEP1	protein_coding	2	441.313881253661	-2.6171435013321	0.373351368044719	1.61362787465866e-19	6.16808779932832e-18
ENSG00000241294	IGKV2-24	IG_V_gene	NA	120.836080861729	-3.68806006392537	0.612802270511366	1.76256988037796e-19	6.72949180328305e-18
ENSG00000151365	THRSP	protein_coding	2	5660.03997067567	-3.76350156490517	0.680038048570438	1.7674778257706e-19	6.74030057341166e-18
ENSG00000130427	EPO	protein_coding	36	212.333179399735	-3.64574634335999	0.596277058077946	1.77072440359277e-19	6.74183811206101e-18
ENSG00000147789	ZNF7	protein_coding	0	554.828441044831	0.750962673402399	0.0851142988255523	1.77203583939483e-19	6.74183811206101e-18
ENSG00000189108	IL1RAPL2	protein_coding	0	35.155809330181	-3.33545131384115	0.493155096606931	1.78449928688029e-19	6.78130624790702e-18
ENSG00000134294	SLC38A2	protein_coding	1	17086.3050088351	-1.50455703623204	0.182413288157873	1.81884274765607e-19	6.90373142569385e-18
ENSG00000052344	PRSS8	protein_coding	2	1029.8483624903	-3.73923102545174	0.770421782202235	1.87501686312878e-19	7.10095462139332e-18
ENSG00000291164	C3P1	lncRNA	2	7067.23029218623	-3.06675492475114	0.444734340982401	1.87517890812377e-19	7.10095462139332e-18
ENSG00000240801		lncRNA	0	6115.85020680049	-3.77025917061088	0.747090832793164	2.03113122273257e-19	7.68255263069231e-18
ENSG00000211640	IGLV6-57	IG_V_gene	NA	136.396287938105	-3.77379471945304	0.646134292767979	2.14528023770989e-19	8.1048637432362e-18
ENSG00000168439	STIP1	protein_coding	7	3705.2812143637	0.865260929078346	0.0991643414724568	2.1481613665088e-19	8.10631172410581e-18
ENSG00000171509	RXFP1	protein_coding	0	36.9734657857376	-1.9516788505878	0.239437027191097	2.1996494533444e-19	8.29096674905758e-18
ENSG00000255224		lncRNA	0	65.9478032432969	1.65632536177211	0.200110747803096	2.41212704401652e-19	9.08129454286173e-18
ENSG00000261469		lncRNA	0	88.8313786807041	-2.47890805065164	0.339111300655869	2.51350917689588e-19	9.4520177656781e-18
ENSG00000163808	KIF15	protein_coding	8	62.3206076911279	2.36307794515185	0.30498493176672	2.58696243048247e-19	9.71697821255179e-18
ENSG00000167291	TBC1D16	protein_coding	0	1282.32759304291	1.312083344139	0.155863978986214	2.59482095572807e-19	9.7352282631495e-18
ENSG00000133169	BEX1	protein_coding	3	138.811587806627	-3.82254541216066	0.620351440126566	2.63494715927661e-19	9.87435798614363e-18
ENSG00000148965	SAA4	protein_coding	1	23492.6287199133	-2.71852033976777	0.379297452821529	2.66268061518248e-19	9.9667790085948e-18
ENSG00000113580	NR3C1	protein_coding	18	3701.13651514543	-1.424136586707	0.171955194544165	2.68334050953005e-19	1.00325402714031e-17
ENSG00000112118	MCM3	protein_coding	16	1813.33627358106	1.14061204237695	0.134035002247533	2.78589828074708e-19	1.04039996438533e-17
ENSG00000223956	LINC01767	lncRNA	0	467.105101128939	-2.19400090916376	0.285673237118841	2.87913930863505e-19	1.07398514923142e-17
ENSG00000280345		TEC	NA	50.9170711464428	-1.5546639914441	0.187179136484919	2.98808678562131e-19	1.11334535538195e-17
ENSG00000166482	MFAP4	protein_coding	3	1165.42192321584	-3.18191214917888	0.518624154421576	3.02510981766835e-19	1.12584734991733e-17
ENSG00000104635	SLC39A14	protein_coding	2	27199.9608621872	-1.61495253691872	0.198812376840514	3.03428485946577e-19	1.12796845984241e-17
ENSG00000171428	NAT1	protein_coding	2	344.98434940822	-1.59939729091735	0.195498013972085	3.13289901142941e-19	1.16329486977024e-17
ENSG00000164761	TNFRSF11B	protein_coding	5	408.217202119306	-1.96047079561563	0.252231078904881	3.31942650297946e-19	1.23114683772791e-17
ENSG00000138696	BMPR1B	protein_coding	0	31.6227926374237	-2.86147227925356	0.404530737711531	3.35303797238682e-19	1.2421933940396e-17
ENSG00000243335	KCTD7	protein_coding	0	182.967157489955	1.04072901934293	0.121196199571617	3.39837323807484e-19	1.25755309800733e-17
ENSG00000183281	PLGLB1	protein_coding	1	5610.51940374979	-2.4683047110705	0.347472373379218	3.44011507364972e-19	1.2715495955029e-17
ENSG00000287306		lncRNA	0	103.893107466694	-1.6288846271836	0.198960972422652	3.9756740725162e-19	1.4678333410167e-17
ENSG00000245812	LINC02202	lncRNA	1	31.3322523446791	2.48944000292725	0.311086842428347	3.98441073257984e-19	1.46938728982288e-17
ENSG00000169714	CNBP	protein_coding	2	12675.5955487306	-0.733080036531359	0.0840453470301906	4.34390201586822e-19	1.60014361090774e-17
ENSG00000236341		lncRNA	0	27.0106688648289	-2.00006891312959	0.251028928160842	4.3957580491648e-19	1.61740970487013e-17
ENSG00000182568	SATB1	protein_coding	6	643.784076821832	-1.71989721737941	0.217201963150325	4.53151799768715e-19	1.66547399296649e-17
ENSG00000168061	SAC3D1	protein_coding	4	497.794537799021	1.13278790035034	0.133788839368045	4.62480842000386e-19	1.69761747218839e-17
ENSG00000211637	IGLV4-69	IG_V_gene	NA	108.461148965605	-4.27375775427898	0.847618874351544	4.62943784206923e-19	1.69761747218839e-17
ENSG00000120915	EPHX2	protein_coding	6	9814.62307261562	-1.67862229056008	0.211094611502913	4.66402387504968e-19	1.70836982863417e-17
ENSG00000139289	PHLDA1	protein_coding	3	9202.94022862105	-2.28511336725616	0.308450916894987	4.72909483712547e-19	1.73025157552686e-17
ENSG00000168079	SCARA5	protein_coding	4	162.644948578768	-3.56722402350294	0.604969200362493	4.78176232698709e-19	1.74755104501928e-17
ENSG00000245614	DDX11-AS1	lncRNA	10	11.4379343156321	2.28307763099565	0.278548977028169	4.84975792621807e-19	1.77040713137857e-17
ENSG00000141753	IGFBP4	protein_coding	3	62303.2401537977	-1.14759643256744	0.135927534859916	4.93377212129796e-19	1.79905288373576e-17
ENSG00000132510	KDM6B	protein_coding	5	1347.82743947451	-1.16541368885241	0.138494166299398	5.42941551522156e-19	1.97756253328266e-17
ENSG00000138670	RASGEF1B	protein_coding	1	1504.50608103909	-1.79543026184904	0.229176186157332	5.52010034689216e-19	2.00833875064676e-17
ENSG00000137801	THBS1	protein_coding	16	8261.127105931	-1.95167844906343	0.255363255995319	5.60006811737033e-19	2.03515129465867e-17
ENSG00000106397	PLOD3	protein_coding	4	4404.40089543644	0.940073514429781	0.109689191779384	5.62838681287895e-19	2.04194684113807e-17
ENSG00000147894	C9orf72	protein_coding	0	425.477545260924	-1.19033388036937	0.141343587391651	5.631351255103e-19	2.04194684113807e-17
ENSG00000224650	IGHV3-74	IG_V_gene	NA	167.028628321591	-3.82113401353244	0.658361274025348	5.71229576606486e-19	2.06898587607258e-17
ENSG00000230921	HAO2-IT1	lncRNA	0	9.76096203439892	-4.04441814364449	0.574759917886698	5.78975904322542e-19	2.09470513076694e-17
ENSG00000165060	FXN	protein_coding	0	1070.15559100538	-1.22062095936005	0.145869090449416	5.85023023419072e-19	2.11422630055893e-17
ENSG00000166823	MESP1	protein_coding	1	76.2285619980284	1.55476790410557	0.189432988577018	5.9573180174803e-19	2.15053216486416e-17
ENSG00000158169	FANCC	protein_coding	4	986.997340326262	-1.27474801055322	0.153417727974477	6.1900774996649e-19	2.23054630830829e-17
ENSG00000138166	DUSP5	protein_coding	1	1418.1883636925	-1.70547064726998	0.21535636062838	6.19271630908012e-19	2.23054630830829e-17
ENSG00000196407	THEM5	protein_coding	0	98.439382084081	1.97251706932805	0.252729628903384	6.24098904157229e-19	2.24544143421447e-17
ENSG00000160883	HK3	protein_coding	3	243.960139970428	-1.98646505936648	0.25879047159384	6.27017373555358e-19	2.25344350210321e-17
ENSG00000236675	MTX1P1	unprocessed_pseudogene	NA	34.1157250110619	1.76772016565028	0.214222030458017	6.44678508617012e-19	2.31435305753848e-17
ENSG00000100652	SLC10A1	protein_coding	27	12246.8185779269	-3.09972982308178	0.491985861287437	6.45487298943114e-19	2.31469605664098e-17
ENSG00000198932	GPRASP1	protein_coding	0	115.62939961717	-1.53411078805964	0.189086355614431	6.70965672539008e-19	2.40340496367643e-17
ENSG00000288729		lncRNA	0	33.5116200790412	-5.23265593249825	1.22061532511044	6.73523602387065e-19	2.40990754887182e-17
ENSG00000236882	LINC01554	lncRNA	6	1659.18497109536	-3.36457668037112	0.548270520533487	6.81934620442597e-19	2.43731544462815e-17
ENSG00000135862	LAMC1	protein_coding	8	4651.6528263197	1.32751386435799	0.160653371500177	6.97073205765929e-19	2.48868171031042e-17
ENSG00000099308	MAST3	protein_coding	0	1006.35132451423	0.985854353275608	0.115727495666661	7.13805513291684e-19	2.54561871679725e-17
ENSG00000242076	IGKV1-33	IG_V_gene	NA	345.253949374996	-4.02452999651568	0.775984487046204	7.27311084897955e-19	2.58997961764347e-17
ENSG00000151623	NR3C2	protein_coding	21	519.168907410456	-1.66122945454085	0.208764657456638	7.27840696173188e-19	2.58997961764347e-17
ENSG00000211655	IGLV1-36	IG_V_gene	NA	21.4412486414637	-4.1113825346071	0.653847136428141	7.51429939744397e-19	2.67099187672781e-17
ENSG00000099953	MMP11	protein_coding	6	483.075654649129	2.37370848798834	0.324818573909361	7.52813456834579e-19	2.67298196002764e-17
ENSG00000271681		processed_pseudogene	NA	65.0422038185527	-3.36973932874975	0.533343338199104	7.60031570280301e-19	2.69566169948706e-17
ENSG00000170577	SIX2	protein_coding	0	13.7765910163849	4.94117201806435	0.69550326544307	7.67937406099357e-19	2.72072845416402e-17
ENSG00000156831	NSMCE2	protein_coding	2	699.08594509859	1.16243308313752	0.138678502211839	7.86542127784741e-19	2.78100425951914e-17
ENSG00000247317	LY6E-DT	lncRNA	0	92.7133436336033	-2.73506506276257	0.399175785842871	7.86664379329668e-19	2.78100425951914e-17
ENSG00000136634	IL10	protein_coding	181	21.1909288410307	-1.7875114441957	0.219336573529642	8.27364948270811e-19	2.92170562200573e-17
ENSG00000116675	DNAJC6	protein_coding	2	138.192481543886	2.18745896297702	0.288730327642379	8.3620380063284e-19	2.94970890673234e-17
ENSG00000206172	HBA1	protein_coding	2	1129.03056749582	-2.16511861158627	0.285984026321527	8.38730368366427e-19	2.95540897335458e-17
ENSG00000174837	ADGRE1	protein_coding	1	80.0409627596279	-2.26104214659839	0.301841997280646	8.52297207484374e-19	2.99995675428312e-17
ENSG00000115507	OTX1	protein_coding	4	26.4950721131824	3.45505708732695	0.48800782200457	8.691404335341e-19	3.05592789701865e-17
ENSG00000106268	NUDT1	protein_coding	5	246.067603078427	1.21102726310774	0.145100522110549	8.82584935311071e-19	3.09984079065478e-17
ENSG00000133706	LARS1	protein_coding	2	2394.45128307001	0.785083953030063	0.0911299835266963	8.90065353016178e-19	3.12273415150638e-17
ENSG00000172534	HCFC1	protein_coding	3	2054.7501184793	0.697658358220678	0.0805690592237282	9.20921494522264e-19	3.22539608597032e-17
ENSG00000236120		lncRNA	0	48.4319939106672	-1.55133127990273	0.189693558767527	9.21314569283113e-19	3.22539608597032e-17
ENSG00000104147	OIP5	protein_coding	7	51.2733173427112	2.17820176238463	0.275966786994052	9.31587657594279e-19	3.25784636335206e-17
ENSG00000184557	SOCS3	protein_coding	45	3343.98947672011	-2.18911023519886	0.293219336769824	9.42030067326673e-19	3.2908182750218e-17
ENSG00000109065	NAT9	protein_coding	0	745.672993844809	0.882109345012578	0.103120037374452	9.47307150996789e-19	3.30569451304288e-17
ENSG00000164970	FAM219A	protein_coding	0	435.495387520174	0.71835887146082	0.0829498569049339	9.58256199787708e-19	3.34031025260048e-17
ENSG00000051341	POLQ	protein_coding	2	50.2747947377092	1.90178608819982	0.239096892426795	9.69519554807749e-19	3.37594614937509e-17
ENSG00000162551	ALPL	protein_coding	0	4612.63379136353	-2.37331592746662	0.318734039727194	1.01190479184269e-18	3.51975843619194e-17
ENSG00000135324	MRAP2	protein_coding	0	135.058854595754	3.0503414451876	0.448758187215275	1.02248856619694e-18	3.5527646080074e-17
ENSG00000159921	GNE	protein_coding	1	6060.37588959146	-1.49627883405831	0.185480766731359	1.03290990105761e-18	3.58513636567088e-17
ENSG00000166508	MCM7	protein_coding	16	2211.55111296401	1.02280889583347	0.121148138662647	1.05233591550861e-18	3.64865998568385e-17
ENSG00000205037		lncRNA	0	21.2345585614788	-3.00490323445749	0.416407786075598	1.07627797307962e-18	3.72768933408249e-17
ENSG00000167699	GLOD4	protein_coding	0	2223.71961176127	-0.783280664057442	0.0912173056827983	1.10586461690147e-18	3.82282217035574e-17
ENSG00000115042	FAHD2A	protein_coding	0	3261.52612106464	-1.23931858796188	0.149652014243948	1.10610113640158e-18	3.82282217035574e-17
ENSG00000277526	LINC03021	lncRNA	0	5.63502264004305	-2.50869655817724	0.304451580756021	1.11134094552643e-18	3.83684550054993e-17
ENSG00000166415	WDR72	protein_coding	0	1886.83253774483	-2.90341418414964	0.446983699187186	1.11803906947204e-18	3.85586842949798e-17
ENSG00000235535	TRDN-AS1	lncRNA	0	44.3333711105639	-2.66625144244438	0.370132014518785	1.17730804421546e-18	4.05532117849281e-17
ENSG00000197363	ZNF517	protein_coding	0	425.719508955965	1.34723883258737	0.164684041683418	1.1783711432899e-18	4.05532117849281e-17
ENSG00000274173	LINC02967	lncRNA	1	204.423181647828	-3.2056688714574	0.512755368939167	1.18140825255066e-18	4.0614663156808e-17
ENSG00000171223	JUNB	protein_coding	4	7777.63972268616	-1.70015135475122	0.216440402704246	1.18282046396002e-18	4.06201825575604e-17
ENSG00000250327	RPSAP70	processed_pseudogene	NA	201.322688574876	-1.49218815455466	0.184383316206667	1.18765890804773e-18	4.0742743446519e-17
ENSG00000161929	SCIMP	protein_coding	0	205.124394477902	-1.60662126722551	0.201544841540031	1.18890019547818e-18	4.0742743446519e-17
ENSG00000036828	CASR	protein_coding	11	51.0139451023705	-2.60429788235915	0.358841240285265	1.19255995312368e-18	4.08250508003407e-17
ENSG00000108349	CASC3	protein_coding	4	2035.76444781534	0.655117365528221	0.0757845418392058	1.22315156739794e-18	4.18281747278877e-17
ENSG00000109445	ZNF330	protein_coding	0	1337.45049987209	-0.905555783233094	0.106596813267649	1.25844194282246e-18	4.29897014425445e-17
ENSG00000145439	CBR4	protein_coding	0	2051.74193476638	-1.22387440854843	0.148233981676693	1.26493509030552e-18	4.31660762204889e-17
ENSG00000165841	CYP2C19	protein_coding	15	3783.39125413447	-3.29151220712367	0.552798263516781	1.38882317939592e-18	4.73439901690502e-17
ENSG00000164045	CDC25A	protein_coding	12	98.2693421079833	1.55470730998362	0.192275301422257	1.45466414378016e-18	4.95364275530928e-17
ENSG00000086548	CEACAM6	protein_coding	3	134.548258162916	-4.85563367822448	0.796520195813531	1.49687760426937e-18	5.09205124647316e-17
ENSG00000134339	SAA2	protein_coding	1	103861.206569812	-3.62340890543131	0.705487420515096	1.50562231303319e-18	5.11643569893886e-17
ENSG00000010810	FYN	protein_coding	10	1377.28912562707	-1.5189389470904	0.189579066986349	1.59147408476102e-18	5.40252180677294e-17
ENSG00000170515	PA2G4	protein_coding	6	4499.43714432976	0.478713932436126	0.0550499365409663	1.60946559116323e-18	5.45788786102615e-17
ENSG00000006432	MAP3K9	protein_coding	2	192.754326618479	1.09623773920749	0.131106133127424	1.80017221731193e-18	6.09822431820712e-17
ENSG00000163468	CCT3	protein_coding	14	12028.5794246558	1.1026363501457	0.13250579036132	1.93966453151525e-18	6.56391376864072e-17
ENSG00000197858	GPAA1	protein_coding	4	8579.33677411389	1.35134242896053	0.166424693776223	1.99665218870993e-18	6.74972432085452e-17
ENSG00000239951	IGKV3-20	IG_V_gene	NA	1714.54804542455	-3.58061902208884	0.653985065068361	2.00126117147153e-18	6.75826522349277e-17
ENSG00000211890	IGHA2	IG_C_gene	NA	976.308218319412	-3.28749623575152	0.571851302045234	2.02151137409766e-18	6.81955391097624e-17
ENSG00000164885	CDK5	protein_coding	13	624.938895538606	0.859535825542252	0.101418408358229	2.08630464058089e-18	7.03082497411959e-17
ENSG00000179603	GRM8	protein_coding	3	76.0840426784265	-3.38778195808978	0.53983565922045	2.10709581069763e-18	7.09352493200934e-17
ENSG00000127415	IDUA	protein_coding	0	532.629139380521	1.17764567554644	0.142796017316922	2.17240047377783e-18	7.30579404927583e-17
ENSG00000143258	USP21	protein_coding	4	435.187810223183	0.867350580284891	0.102374715866636	2.19725856099413e-18	7.38174245133979e-17
ENSG00000240041	IGHJ4	IG_J_gene	NA	130.155551148407	-3.67978048443098	0.660925374009572	2.27064530981942e-18	7.62039837017268e-17
ENSG00000092853	CLSPN	protein_coding	4	91.1608464876588	1.64065883719705	0.206258454517486	2.30143730760572e-18	7.71575877517857e-17
ENSG00000204186	ZDBF2	protein_coding	0	170.09413890686	-2.01488290755932	0.268863304173989	2.36937053241414e-18	7.93531288838349e-17
ENSG00000144712	CAND2	protein_coding	1	135.36757231621	-2.42696127071984	0.340176597806319	2.52681439046912e-18	8.45388736225716e-17
ENSG00000127191	TRAF2	protein_coding	10	755.946028305135	0.903426162313714	0.107213019068369	2.6251523086805e-18	8.77384839069086e-17
ENSG00000144824	PHLDB2	protein_coding	0	1855.90509396854	-1.25261744718883	0.153447612370983	2.75909587080869e-18	9.21203068882248e-17
ENSG00000197299	BLM	protein_coding	14	72.7789216480144	1.67475353233955	0.210337694079667	2.79977401600945e-18	9.33823906901898e-17
ENSG00000248527	MTATP6P1	unprocessed_pseudogene	NA	623261.220466512	-1.38172345159047	0.172024629629784	2.85744060837351e-18	9.52079261432705e-17
ENSG00000113716	HMGXB3	protein_coding	0	1035.30107991927	0.772148329605749	0.0909918541633085	3.01393412245997e-18	1.00319183667891e-16
ENSG00000168393	DTYMK	protein_coding	11	741.87147771676	0.910820517552323	0.108400546606301	3.0402349827415e-18	1.01090928171014e-16
ENSG00000217648		processed_pseudogene	NA	204.149208344655	-1.44371473729489	0.179998662641416	3.15503991326943e-18	1.04800931735243e-16
ENSG00000188095	MESP2	protein_coding	0	26.9245778469803	2.64078524045114	0.357859275912252	3.20473573517342e-18	1.06342831097733e-16
ENSG00000211666	IGLV2-14	IG_V_gene	NA	690.10135314263	-3.58425798907574	0.660942417594728	3.21480102349458e-18	1.0656786273286e-16
ENSG00000225210	DUXAP9	transcribed_processed_pseudogene	NA	60.8617431465751	2.56771030829559	0.352281382601773	3.25299721308333e-18	1.07723998526728e-16
ENSG00000171234	UGT2B7	protein_coding	6	26506.8839220751	-2.62627437549356	0.372004386124492	3.36524701264492e-18	1.1132758542443e-16
ENSG00000211949	IGHV3-23	IG_V_gene	NA	499.886413277039	-3.59164701260336	0.655140853970102	3.39033759475907e-18	1.12043407294008e-16
ENSG00000288849		lncRNA	0	1873.25742740065	-1.26542797806828	0.15558163326309	3.4127208909735e-18	1.12668393768833e-16
ENSG00000140030	GPR65	protein_coding	0	120.189046525481	-1.56870592470454	0.197943659769154	3.4826182645915e-18	1.14859157053646e-16
ENSG00000256948		lncRNA	0	9.70864013727985	-3.28370830963127	0.454999287947173	3.54233435186913e-18	1.16710027128131e-16
ENSG00000150556	LYPD6B	protein_coding	0	21.1533630402565	-4.04432486718415	0.690004910959024	3.5560502791356e-18	1.17043103152929e-16
ENSG00000289080		lncRNA	0	886.476308176208	-2.75673237149066	0.419044053190632	3.59368388036669e-18	1.18161928033982e-16
ENSG00000159450	TCHH	protein_coding	0	22.5888026883162	-2.34618488664385	0.313244369322383	3.60757736759837e-18	1.18498692622136e-16
ENSG00000100650	SRSF5	protein_coding	2	5933.70973754665	-0.607482272129452	0.0710996101012445	3.62405984104369e-18	1.18919731063085e-16
ENSG00000115604	IL18R1	protein_coding	1	322.606910207521	-1.84535473578687	0.244152523678231	3.62846426121556e-18	1.18943990574978e-16
ENSG00000233461		lncRNA	0	411.871041717482	1.57949781225973	0.200417652217957	3.64201716863112e-18	1.19267793313406e-16
ENSG00000145476	CYP4V2	protein_coding	1	7805.3200127052	-1.55804753664103	0.19943568508336	3.65400428672837e-18	1.19539718868141e-16
ENSG00000110900	TSPAN11	protein_coding	1	50.3086907827315	-2.19338529047833	0.297824700953821	3.70393137945296e-18	1.21051042353864e-16
ENSG00000138646	HERC5	protein_coding	4	822.470912630487	-1.73113589648522	0.225678528615927	3.72293259994873e-18	1.21549629442793e-16
ENSG00000033050	ABCF2	protein_coding	1	956.532147716064	0.690298390065481	0.0811407405276263	3.74797135323609e-18	1.22244135001579e-16
ENSG00000184162	NR2C2AP	protein_coding	0	507.32231626952	1.11920601801454	0.136057703321293	3.91070140827758e-18	1.27423687553044e-16
ENSG00000126861	OMG	protein_coding	0	61.2747550462319	-3.00957409752926	0.423466582048012	3.97903826700431e-18	1.29520289748336e-16
ENSG00000197859	ADAMTSL2	protein_coding	1	1756.62018836533	-2.51314875564702	0.37130102044615	4.03589052543263e-18	1.31239233689244e-16
ENSG00000255980	LINC02953	lncRNA	0	8.10241095768215	-3.51267637573545	0.499388935071177	4.22648858827527e-18	1.37299533688986e-16
ENSG00000166405	RIC3	protein_coding	0	47.9967655163392	-2.66181190256561	0.387755908566331	4.4152184997248e-18	1.43287085971569e-16
ENSG00000072133	RPS6KA6	protein_coding	2	66.9957748371422	-2.4313426671545	0.343521410822438	4.56001440992405e-18	1.47838309335929e-16
ENSG00000109956	B3GAT1	protein_coding	5	456.227816677606	-3.11723701609527	0.531054584689358	4.57430679712419e-18	1.48153671144782e-16
ENSG00000198554	WDHD1	protein_coding	0	97.1453035020171	1.39099595671418	0.172005686441073	4.6504300842209e-18	1.50469000521656e-16
ENSG00000156110	ADK	protein_coding	6	3374.54844931663	-1.13251877639463	0.138543511175084	4.81887640762506e-18	1.55763940295474e-16
ENSG00000148057	IDNK	protein_coding	1	1011.10676157107	-1.38865078988031	0.173867651525271	4.99000808502297e-18	1.61135057097762e-16
ENSG00000178075	GRAMD1C	protein_coding	2	780.676378791835	-2.09590486990132	0.288359808593843	5.1001612947045e-18	1.64528364311178e-16
ENSG00000284948		lncRNA	0	26.0977848792939	2.93803785737533	0.402029684040511	5.2204669355171e-18	1.68242118627941e-16
ENSG00000241399	CD302	protein_coding	0	11065.1926696759	-1.7446703936866	0.228439382307612	5.3103648182441e-18	1.70969513339758e-16
ENSG00000160298	C21orf58	protein_coding	0	78.9700244321226	1.39103288511259	0.17252436373663	5.43820387664746e-18	1.74911823992904e-16
ENSG00000175793	SFN	protein_coding	22	720.5687414533	3.33771418351872	0.529360265429993	5.61127388405441e-18	1.80299674613087e-16
ENSG00000186094	AGBL4	protein_coding	0	31.3043586616443	-2.8892303225989	0.42364176168676	5.66059728653145e-18	1.8170461299684e-16
ENSG00000177575	CD163	protein_coding	32	2558.4487118363	-1.91041119874427	0.252421436082801	5.84923895839437e-18	1.87574458415783e-16
ENSG00000146410	MTFR2	protein_coding	3	28.5178988163981	2.13785936709008	0.277702150761788	5.90940778021768e-18	1.8931528971789e-16
ENSG00000173918	C1QTNF1	protein_coding	0	3443.52916204434	-2.43071269118564	0.349398429201589	5.91519131587035e-18	1.8931528971789e-16
ENSG00000242802	AP5Z1	protein_coding	87	1255.73977907076	1.01348901432412	0.123012360664779	6.06828382251319e-18	1.94023659992138e-16
ENSG00000141458	NPC1	protein_coding	3	1203.47946614118	0.795716892372655	0.0948935397050965	6.10708041545317e-18	1.95071929845179e-16
ENSG00000211970	IGHV4-61	IG_V_gene	NA	180.64355829397	-4.35942051300738	0.876284291606783	6.11684781350444e-18	1.95191801466725e-16
ENSG00000093010	COMT	protein_coding	3	8160.50882930075	-1.28228101317695	0.159796315349425	6.12920100844811e-18	1.9539387065537e-16
ENSG00000211597	IGKJ1	IG_J_gene	NA	77.9447169630235	-3.60275237755633	0.615593559959356	6.16295203949112e-18	1.96277019173312e-16
ENSG00000091409	ITGA6	protein_coding	7	2284.7325375477	1.35913497253385	0.170972476099085	6.21339767324284e-18	1.9768960263701e-16
ENSG00000161664	ASB16	protein_coding	0	27.454204250557	1.98675543612948	0.255515220671109	6.27151101252526e-18	1.99343140929953e-16
ENSG00000241755	IGKV1-9	IG_V_gene	NA	383.59643029296	-3.74466137839022	0.67369101231285	6.28666628278732e-18	1.9962933549442e-16
ENSG00000205360	MT1CP	transcribed_unprocessed_pseudogene	NA	12.5526586839235	-3.52596156065271	0.496586973746339	6.31212089870866e-18	2.00241700416219e-16
ENSG00000177606	JUN	protein_coding	173	11026.1661490321	-1.58353635237029	0.204650992510868	6.38423799755521e-18	2.02331714584628e-16
ENSG00000231475	IGHV4-31	IG_V_gene	NA	150.624623610081	-4.26062001336664	0.819747146940523	6.49455723876275e-18	2.05627186409334e-16
ENSG00000147588	PMP2	protein_coding	0	3.4517040972245	-4.01026251657335	0.529475213543335	7.3703354900222e-18	2.33128165358373e-16
ENSG00000267080	ASB16-AS1	lncRNA	2	220.902670398668	0.792605998481826	0.0946576565008553	7.43833396828314e-18	2.3504990484196e-16
ENSG00000112425	EPM2A	protein_coding	0	339.839343699312	-0.949080548201477	0.114823176775816	7.79846904702448e-18	2.46190385197554e-16
ENSG00000179772	FOXS1	protein_coding	1	61.0129723314152	2.5359122829641	0.3685969713588	7.8600070081739e-18	2.47891941143117e-16
ENSG00000211945	IGHV1-18	IG_V_gene	NA	279.572262359822	-3.79380916527589	0.73536018852838	7.89690237471459e-18	2.48813759967585e-16
ENSG00000211934	IGHV1-2	IG_V_gene	NA	236.071958591532	-3.7619049005316	0.690692942615248	7.97750484777755e-18	2.51109568210402e-16
ENSG00000161267	BDH1	protein_coding	2	10446.6099824803	-1.12239298248116	0.137707568590119	8.02355440629335e-18	2.52314351887052e-16
ENSG00000211664	IGLV2-18	IG_V_gene	NA	22.1527010547315	-3.94277839189729	0.667247145837205	8.13332777588924e-18	2.55518766999936e-16
ENSG00000040275	SPDL1	protein_coding	2	157.123184650856	1.17847577050346	0.144923517558817	8.47441201345539e-18	2.6597687918053e-16
ENSG00000119403	PHF19	protein_coding	3	362.07656837873	1.42019811324149	0.180345416977269	8.51229797754218e-18	2.66907832140267e-16
ENSG00000181458	TMEM45A	protein_coding	4	3259.29670327859	-2.24213970464673	0.320437298093619	9.24204328684631e-18	2.89509682227822e-16
ENSG00000127951	FGL2	protein_coding	4	1133.40831853304	-1.34273923791499	0.169401151290733	9.37278232541874e-18	2.93321991134826e-16
ENSG00000163736	PPBP	protein_coding	1	19.010633999452	-3.3679280479972	0.493384757222111	9.51166017189751e-18	2.97344545796807e-16
ENSG00000139540	SLC39A5	protein_coding	0	6505.24607427455	-3.03489549602706	0.503375276017101	9.51964327128102e-18	2.97344545796807e-16
ENSG00000197965	MPZL1	protein_coding	3	2234.45255572987	0.858527200760168	0.10353108669213	9.53823583916328e-18	2.97638815084967e-16
ENSG00000124574	ABCC10	protein_coding	3	386.305503824156	1.04386962412454	0.127672514692329	9.58167118006492e-18	2.98706988286884e-16
ENSG00000184445	KNTC1	protein_coding	3	276.433441917422	1.28612314935817	0.160786576755979	9.68348574984201e-18	3.01591327293304e-16
ENSG00000104613	INTS10	protein_coding	1	1929.78181731806	-0.802461712620786	0.0964431354428322	9.86623798001929e-18	3.06988515019718e-16
ENSG00000149124	GLYAT	protein_coding	1	8111.31657874041	-3.06806549419016	0.49086849996432	1.04634642921432e-17	3.25259393364869e-16
ENSG00000211955	IGHV3-33	IG_V_gene	NA	265.642304219757	-4.06982948364463	0.81994112681986	1.05862033016949e-17	3.28759861961631e-16
ENSG00000097046	CDC7	protein_coding	4	99.6252859262604	1.52221542890752	0.193905865842616	1.07354632105871e-17	3.33076469955243e-16
ENSG00000142039	CCDC97	protein_coding	0	818.952250862269	0.686785176020435	0.0819237408348671	1.07995159340446e-17	3.34743735059741e-16
ENSG00000280411	IGHV1-69D	IG_V_gene	NA	453.2230633846	-4.25180701058662	0.854056168920057	1.08493885935571e-17	3.3596870994915e-16
ENSG00000125551	PLGLB2	protein_coding	0	8895.51884688959	-2.88282914333513	0.44072926235406	1.09446257060142e-17	3.38594793171859e-16
ENSG00000143224	PPOX	protein_coding	16	622.736501432471	1.04416234336628	0.127994465506401	1.10373087059531e-17	3.41136932794567e-16
ENSG00000134996	OSTF1	protein_coding	5	1291.48746589722	-0.652986168948333	0.0778053704118501	1.11517731168233e-17	3.44255659708656e-16
ENSG00000077274	CAPN6	protein_coding	0	114.766100246929	-3.70409221454071	0.627557819193979	1.11617926731435e-17	3.44255659708656e-16
ENSG00000138709	LARP1B	protein_coding	1	1698.43499266249	-1.09653938798115	0.135249201346799	1.11700369664812e-17	3.44255659708656e-16
ENSG00000211648	IGLV1-47	IG_V_gene	NA	248.291333875763	-3.50954096297064	0.625254159198332	1.15219272883384e-17	3.54763857958676e-16
ENSG00000172936	MYD88	protein_coding	0	3024.48821573131	-0.968547547525226	0.118318637743781	1.1903827532973e-17	3.66175274812864e-16
ENSG00000157168	NRG1	protein_coding	5	538.896480405976	-2.92692350629237	0.498717371909373	1.19585691366966e-17	3.67510837304181e-16
ENSG00000188312	CENPP	protein_coding	0	137.194996019719	1.08586788916304	0.133211932460105	1.20300324074381e-17	3.69357276933384e-16
ENSG00000287839		lncRNA	0	271.790314702914	1.77827176239626	0.236689844436338	1.22698685960199e-17	3.76364882369219e-16
ENSG00000188848	BEND4	protein_coding	0	8.5066496682252	-2.90338923042901	0.402959909022305	1.26930026771717e-17	3.88976407820826e-16
ENSG00000129810	SGO1	protein_coding	4	60.5318236365175	1.55949486893515	0.198594265576973	1.31099004252268e-17	4.01373206131968e-16
ENSG00000134871	COL4A2	protein_coding	0	7867.00920576758	1.57716174990059	0.204491713387242	1.31440262884227e-17	4.02038723033159e-16
ENSG00000132680	KHDC4	protein_coding	0	644.378073433313	0.838425686888544	0.101378932325207	1.32599465689411e-17	4.05170278394459e-16
ENSG00000091651	ORC6	protein_coding	1	114.236562522413	1.26197692544313	0.157482056161856	1.32713772512036e-17	4.05170278394459e-16
ENSG00000242371	IGKV1-39	IG_V_gene	NA	23.5977933599233	-6.47813724206406	1.8889531917454	1.36637491864307e-17	4.16488019403005e-16
ENSG00000166803	PCLAF	protein_coding	12	186.895022964107	1.3580241880574	0.171856644056029	1.36677577008043e-17	4.16488019403005e-16
ENSG00000165804	ZNF219	protein_coding	0	835.312549077038	1.17723280878671	0.14658332432327	1.3693790760838e-17	4.16889860751852e-16
ENSG00000095777	MYO3A	protein_coding	0	5.23558009344867	-4.42420746139559	0.650939077798469	1.38100398895191e-17	4.20034887098936e-16
ENSG00000127884	ECHS1	protein_coding	6	40160.664005527	-1.18332131712442	0.147900330308701	1.41122135099344e-17	4.2882365640253e-16
ENSG00000007314	SCN4A	protein_coding	3	62.0982120135113	2.12211251492256	0.287558199254964	1.45337162231954e-17	4.41218608598093e-16
ENSG00000211966	IGHV5-51	IG_V_gene	NA	213.53932232764	-3.59491397515676	0.676872115241927	1.48060667271093e-17	4.49066620088672e-16
ENSG00000171302	CANT1	protein_coding	2	1589.41570732964	0.747289836043752	0.0899808635232293	1.51336482140454e-17	4.58573562549407e-16
ENSG00000152455	SUV39H2	protein_coding	1	222.193267340331	0.67721555510751	0.0809885987664292	1.54186317904162e-17	4.66773187961174e-16
ENSG00000094975	SUCO	protein_coding	6	1095.57416221898	0.94072806449441	0.114968569646896	1.54808185410244e-17	4.68219015947682e-16
ENSG00000187013	LINC02875	lncRNA	2	15.2293845651111	2.51042173802895	0.327155009562534	1.55361575206885e-17	4.69455232792275e-16
ENSG00000239523	MYLK-AS1	lncRNA	6	76.4149613788972	1.92913368774381	0.259050543501756	1.58469842338384e-17	4.78402027293729e-16
ENSG00000129351	ILF3	protein_coding	11	4242.74966344513	0.679977484611701	0.0815901757595552	1.59910183015937e-17	4.82301595670651e-16
ENSG00000119535	CSF3R	protein_coding	2	260.556608231551	-1.66206274172073	0.217441048243627	1.61381138781193e-17	4.86286174267973e-16
ENSG00000108773	KAT2A	protein_coding	2	1359.19475917827	1.04644451453475	0.129367558742923	1.6675372586862e-17	5.02009152654389e-16
ENSG00000179094	PER1	protein_coding	10	3745.92733845969	-1.26430178541477	0.159804633000106	1.68293447946149e-17	5.06174908822647e-16
ENSG00000137804	NUSAP1	protein_coding	18	496.823360940784	1.46680589813227	0.18876579672186	1.69745480171247e-17	5.10069450740507e-16
ENSG00000178752	ERFE	protein_coding	0	28.0686919095721	1.9823860752196	0.257775124894458	1.70237088587141e-17	5.11073472332884e-16
ENSG00000278768	BACE1-AS	lncRNA	4	127.82828327023	0.979507137624618	0.119716122368843	1.71843577616379e-17	5.15419558630715e-16
ENSG00000226673	LINC01108	lncRNA	0	13.333693405673	3.82632754883326	0.562266449178777	1.72730521743969e-17	5.17601442489108e-16
ENSG00000124875	CXCL6	protein_coding	12	217.978941640488	-4.03242272902701	0.865902176037244	1.73156775884414e-17	5.18400078208201e-16
ENSG00000249364	LINC02997	lncRNA	0	472.524688170151	-2.99727883306179	0.493065020588215	1.73979201614742e-17	5.20382214746842e-16
ENSG00000101216	GMEB2	protein_coding	0	619.404348201472	0.615368325263055	0.0735693171462937	1.76173561008002e-17	5.26106524627294e-16
ENSG00000151725	CENPU	protein_coding	4	321.977967666823	1.66924602271556	0.218450713482458	1.7621723485344e-17	5.26106524627294e-16
ENSG00000268089	GABRQ	protein_coding	1	7.96263747097956	4.53054921527664	0.619372931919863	1.78601670743124e-17	5.32735296013473e-16
ENSG00000265777	RN7SL624P	misc_RNA	NA	16.9815466022333	-3.07351657870349	0.461462509966352	1.80306010914096e-17	5.37325158144643e-16
ENSG00000135454	B4GALNT1	protein_coding	2	232.183000619504	2.55365590162251	0.381334468886708	1.8322807586024e-17	5.45532178522237e-16
ENSG00000228055	FAM245A	lncRNA	0	47.7022424120634	-3.15072307839465	0.529669243019781	1.83954697801146e-17	5.471935662457e-16
ENSG00000096384	HSP90AB1	protein_coding	8	33334.2367879663	0.932192046289844	0.114214403730913	1.848464365518e-17	5.49342619543551e-16
ENSG00000108176	DNAJC12	protein_coding	0	1147.74470854487	-2.28087604873361	0.336320265236169	1.85339709100006e-17	5.50304627577538e-16
ENSG00000211972	IGHV3-66	IG_V_gene	NA	52.5510373121619	-4.22361089549133	0.769253038767606	1.91134027391839e-17	5.66990181987875e-16
ENSG00000121454	LHX4	protein_coding	0	18.7745080212068	1.97581314492061	0.256044168323915	1.9626477941002e-17	5.81678619743689e-16
ENSG00000143376	SNX27	protein_coding	0	1565.39407425859	0.746891920237512	0.0902909722913036	2.00107728518563e-17	5.9207797292855e-16
ENSG00000075239	ACAT1	protein_coding	2	23532.6314738472	-1.23898025535244	0.156676985470076	2.00138519182393e-17	5.9207797292855e-16
ENSG00000196177	ACADSB	protein_coding	1	20492.2320564376	-1.71822469621824	0.229477851889147	2.01945679997023e-17	5.96741587574772e-16
ENSG00000176381	PRR18	protein_coding	0	258.688041397838	-2.04332611571841	0.285936562053399	2.02082705680422e-17	5.96741587574772e-16
ENSG00000147872	PLIN2	protein_coding	4	30576.5009439959	-1.74311328813985	0.235584605812946	2.06452106189396e-17	6.08615801721908e-16
ENSG00000108691	CCL2	protein_coding	71	845.689459516728	-1.98453303805131	0.274991131867416	2.06478907249197e-17	6.08615801721908e-16
ENSG00000243466	IGKV1-5	IG_V_gene	NA	696.010108818148	-3.58010204918791	0.690534528655965	2.12198050119431e-17	6.24905927452442e-16
ENSG00000073712	FERMT2	protein_coding	0	3318.9390038828	-1.23636442271239	0.155566839965748	2.12713593481804e-17	6.2585623293427e-16
ENSG00000135917	SLC19A3	protein_coding	0	1132.72443536226	-1.67443263311298	0.220628060920072	2.1438686006908e-17	6.30208040744734e-16
ENSG00000175445	LPL	protein_coding	5	301.290782635558	2.32536427999145	0.322483512770047	2.14759721992264e-17	6.30732783512666e-16
ENSG00000167670	CHAF1A	protein_coding	1	484.562131944118	1.05960614873286	0.131333376093504	2.19187683798386e-17	6.43155325706061e-16
ENSG00000132837	DMGDH	protein_coding	4	7975.87851497914	-1.60703474752607	0.212710330193388	2.2081576885747e-17	6.47347258060657e-16
ENSG00000141293	SKAP1	protein_coding	0	768.689626254449	-2.3332148995844	0.348099441925017	2.21191624532299e-17	6.47863880049341e-16
ENSG00000099999	RNF215	protein_coding	0	457.467756796937	0.637526641773914	0.0765720793209733	2.29659888966571e-17	6.72060629092168e-16
ENSG00000127616	SMARCA4	protein_coding	13	2694.86890183754	0.957838541920583	0.117987424241538	2.29926533963033e-17	6.72234757360568e-16
ENSG00000263412	NFE2L1-DT	lncRNA	0	13.9142565125219	2.06124923180861	0.263508055730996	2.30192473705769e-17	6.72406512076806e-16
ENSG00000189241	TSPYL1	protein_coding	0	3557.97359054277	-0.922582497276367	0.113433788923136	2.32103903728726e-17	6.77380214721972e-16
ENSG00000221932	HEPN1	protein_coding	3	909.880733078742	-4.57981065123091	1.32129267726112	2.33976397895319e-17	6.82231450215343e-16
ENSG00000132694	ARHGEF11	protein_coding	1	1703.91342080017	1.02460387564761	0.127088662217905	2.3610391487484e-17	6.87816907489514e-16
ENSG00000123219	CENPK	protein_coding	2	56.4655151323661	1.47305646004649	0.187270586720077	2.36812119838611e-17	6.89261320638784e-16
ENSG00000088888	MAVS	protein_coding	3	2427.57346488935	0.82990275976544	0.101185842697991	2.38924559278464e-17	6.94786623858782e-16
ENSG00000142549	IGLON5	protein_coding	0	58.9799224235009	-2.8134557009195	0.439046986810086	2.48749983881218e-17	7.22711121476917e-16
ENSG00000106034	CPED1	protein_coding	0	1338.08652159462	-2.07003335445543	0.289539392533541	2.52645159588556e-17	7.33371499474725e-16
ENSG00000126778	SIX1	protein_coding	7	25.2424653577896	4.55369515363427	0.740338568422189	2.57434469818016e-17	7.46605973995002e-16
ENSG00000067082	KLF6	protein_coding	21	8912.81447871458	-1.44074370000815	0.186982018789718	2.59343682841693e-17	7.51471476719773e-16
ENSG00000280587	LINC01348	lncRNA	1	997.283347143974	-2.83566135941697	0.458920224672332	2.65505218015576e-17	7.68638790388894e-16
ENSG00000240303	ACAD11	protein_coding	0	5212.97298226816	-1.55755282824943	0.206103073944052	2.67191189830834e-17	7.72830274828882e-16
ENSG00000135127	BICDL1	protein_coding	0	321.766287986915	2.0790576574015	0.291101534429725	2.70079083213906e-17	7.80487665854042e-16
ENSG00000187954	ZFTRAF1	protein_coding	0	689.287950504232	0.905413329705725	0.111076019056509	2.75965913377099e-17	7.96790194557563e-16
ENSG00000127249	ATP13A4	protein_coding	0	54.4873971028206	-2.16076717094549	0.29250934931723	2.80748423385202e-17	8.09878096366219e-16
ENSG00000287906		lncRNA	0	7.866322993187	-4.00185940107171	0.580755721627227	2.87924213575595e-17	8.29840542022095e-16
ENSG00000163110	PDLIM5	protein_coding	19	5171.96606495307	-0.970921751765629	0.120252653848066	2.88746213959234e-17	8.31471240605059e-16
ENSG00000224397	PELATON	lncRNA	0	123.696423862976	-2.10398108803817	0.290168047669845	2.96077998328293e-17	8.51827950332277e-16
ENSG00000174010	KLHL15	protein_coding	0	812.166428913246	-1.14548480360009	0.144211340073261	3.0620688767859e-17	8.80188850826687e-16
ENSG00000069011	PITX1	protein_coding	3	122.962664847805	5.00581736033207	0.878803193867636	3.06821610442851e-17	8.81175373778924e-16
ENSG00000115602	IL1RL1	protein_coding	6	107.77575037994	-2.9473414365219	0.489405190881834	3.12451108805588e-17	8.96549587450731e-16
ENSG00000155850	SLC26A2	protein_coding	0	300.870219836633	0.993747167761359	0.12314989991264	3.24605423642883e-17	9.30602457021421e-16
ENSG00000154734	ADAMTS1	protein_coding	0	1868.40571202138	-1.48023298749607	0.193722181397362	3.4091073514711e-17	9.76485091591277e-16
ENSG00000258913	LINC02691	lncRNA	1	11.4930217622953	-2.58994992513005	0.355225389744582	3.51514769958783e-17	1.00597079624977e-15
ENSG00000113805	CNTN3	protein_coding	0	137.585038866173	-3.59573982662699	0.715332219325018	3.61968448688837e-17	1.03497463130386e-15
ENSG00000134201	GSTM5	protein_coding	1	158.953981316171	-2.44914908339614	0.35704084823829	3.66592359281203e-17	1.04727304892191e-15
ENSG00000115241	PPM1G	protein_coding	9	3373.8392771999	0.621128432992835	0.0751830139385014	3.83119800958298e-17	1.09352567286716e-15
ENSG00000251546	IGKV1D-39	IG_V_gene	NA	1025.68733139745	-3.57287635090778	0.686417076481338	3.84055674114395e-17	1.09523363726138e-15
ENSG00000139880	CDH24	protein_coding	0	67.60549685773	1.42891252981033	0.183110498766749	3.99398985842067e-17	1.13798905070523e-15
ENSG00000287643		lncRNA	0	43.9263482146228	-1.85154114331934	0.25018452294945	4.09648391983471e-17	1.16616835658242e-15
ENSG00000157765	SLC34A2	protein_coding	1	163.310071719337	-2.90161110141329	0.4739256149726	4.24197711808397e-17	1.20652833841524e-15
ENSG00000149262	INTS4	protein_coding	0	597.836138344619	0.446675822536464	0.05356013504481	4.31229894079753e-17	1.22545567010247e-15
ENSG00000137054	POLR1E	protein_coding	0	981.671976213531	-0.870487382461022	0.107519851075169	4.38499202205136e-17	1.24502315040799e-15
ENSG00000183023	SLC8A1	protein_coding	3	246.446876333821	-1.37515956005347	0.177742189677958	4.39905723107366e-17	1.24792486293736e-15
ENSG00000170927	PKHD1	protein_coding	2	361.945704897835	-2.52400367972871	0.39388192818398	4.41619982757239e-17	1.25169373802801e-15
ENSG00000141858	SAMD1	protein_coding	1	1064.68070000321	0.934904405262065	0.116075608990744	4.46178579080827e-17	1.26351077023648e-15
ENSG00000160917	CPSF4	protein_coding	41	753.846663908519	0.715263907039574	0.0872473407427203	4.49610151022417e-17	1.27211841596604e-15
ENSG00000241935	HOGA1	protein_coding	0	1985.38683960996	-2.26508070806547	0.323941326197607	4.71394605999683e-17	1.33259313140311e-15
ENSG00000137106	GRHPR	protein_coding	1	22937.5573246957	-1.27681618926251	0.164584423242567	4.97003620878913e-17	1.40376488323615e-15
ENSG00000183044	ABAT	protein_coding	5	24888.3062352677	-1.77603189391154	0.243195296155592	5.02026233963818e-17	1.4167180322459e-15
ENSG00000182307	C8orf33	protein_coding	1	1742.38521224176	1.02472215729701	0.128535057514458	5.12283475484906e-17	1.44440796089589e-15
ENSG00000176422	SPRYD4	protein_coding	1	4856.85727350565	-1.40079352567701	0.183096717085925	5.25855266243786e-17	1.48138723571264e-15
ENSG00000243264	IGKV2D-29	IG_V_gene	NA	44.8139659176283	-4.01220820685618	0.747826507533381	5.33982916475956e-17	1.50204390600526e-15
ENSG00000176092	CRYBG2	protein_coding	1	73.9252191080713	2.55903885356334	0.371050442282395	5.34113538819237e-17	1.50204390600526e-15
ENSG00000130222	GADD45G	protein_coding	4	5128.66008903226	-1.93756844728126	0.270896314526802	5.36244755818934e-17	1.50673169355774e-15
ENSG00000109066	TMEM104	protein_coding	0	1193.03246300494	0.99089632318019	0.124063881475216	5.50814619661795e-17	1.54633104255054e-15
ENSG00000181631	P2RY13	protein_coding	1	181.024441815499	-1.859633730662	0.253376157565818	5.61226889371345e-17	1.57420019367055e-15
ENSG00000127533	F2RL3	protein_coding	0	101.519502889531	1.59559163332672	0.209258333352685	5.61845903516104e-17	1.57457557053611e-15
ENSG00000107745	MICU1	protein_coding	1	3985.03468930214	-0.862355865242191	0.106912207486055	5.65090337440794e-17	1.58230170155014e-15
ENSG00000211611	IGKV6-21	IG_V_gene	NA	109.278300274294	-4.67529576764685	0.832666889328133	5.74409605547156e-17	1.60700990765706e-15
ENSG00000155090	KLF10	protein_coding	2	3983.44699455627	-1.50769855260114	0.200414895049332	5.85652037922675e-17	1.63705129945776e-15
ENSG00000105520	PLPPR2	protein_coding	0	1067.00593041325	1.31108743466663	0.169016342849867	5.88002707469844e-17	1.64220756157649e-15
ENSG00000008735	MAPK8IP2	protein_coding	0	220.639256164089	2.16678083891047	0.309713032420947	5.96084456830991e-17	1.66334728095754e-15
ENSG00000177963	RIC8A	protein_coding	0	2639.91055503376	0.425077104649394	0.0510308032292436	6.04651979855775e-17	1.68580504314944e-15
ENSG00000147041	SYTL5	protein_coding	0	150.59603226677	-2.29799151457102	0.336017751947691	6.15242312504997e-17	1.7138591216931e-15
ENSG00000211642	IGLV10-54	IG_V_gene	NA	21.0981047113507	-4.14716024698345	0.699452848011967	6.49249306094692e-17	1.80704011412445e-15
ENSG00000131401	NAPSB	transcribed_unprocessed_pseudogene	NA	266.639193117017	-2.11172108348495	0.304611489354014	6.50073259675466e-17	1.8077829902526e-15
ENSG00000082438	COBLL1	protein_coding	0	5414.69079059962	-1.3275637308994	0.172921242542173	6.58238504872561e-17	1.82892244851278e-15
ENSG00000198026	ZNF335	protein_coding	0	601.050559029785	0.583028845140664	0.0709362200912081	6.8092756098864e-17	1.89034577731089e-15
ENSG00000253982	CLN8-AS1	lncRNA	0	552.990706294834	-1.08723287320336	0.137738849422575	6.89257307272406e-17	1.91183481990696e-15
ENSG00000211649	IGLV7-46	IG_V_gene	NA	52.6771711949402	-3.82561128354064	0.682968252818278	6.95877132946119e-17	1.92854830021353e-15
ENSG00000112406	HECA	protein_coding	1	867.15442137893	-0.878216380995538	0.109210792183053	7.05773199370246e-17	1.95299699076401e-15
ENSG00000165478	HEPACAM	protein_coding	1	765.65502941756	-3.6782388882552	0.76463596669111	7.05902526782174e-17	1.95299699076401e-15
ENSG00000162897	FCAMR	protein_coding	0	347.997768499015	-2.83265130917737	0.455509364721234	7.09054416615234e-17	1.96004625063153e-15
ENSG00000211893	IGHG2	IG_C_gene	NA	4854.10431393122	-3.26234904612977	0.629992625972699	7.11614060708787e-17	1.96544775422828e-15
ENSG00000157349	DDX19B	protein_coding	0	1553.21149087789	-0.858756003423488	0.106766060725975	7.13535826724145e-17	1.96907977760873e-15
ENSG00000211892	IGHG4	IG_C_gene	NA	1806.18257630282	-3.3222663196363	0.643968932362768	7.38165407834492e-17	2.03531707565444e-15
ENSG00000284747		lncRNA	0	206.240913840159	-1.52518986761455	0.202152452723617	7.48533843854709e-17	2.06215355132571e-15
ENSG00000174992	ZG16	protein_coding	3	1141.83237309931	-2.70233987822331	0.444284232044881	7.90755670569807e-17	2.17662373002561e-15
ENSG00000211660	IGLV2-23	IG_V_gene	NA	566.531149227488	-3.41340769482363	0.681181015765003	7.93531887248546e-17	2.18241443532857e-15
ENSG00000204536	CCHCR1	protein_coding	1	791.382556910478	0.908292838241523	0.113505459836428	7.97780090781938e-17	2.19224024438156e-15
ENSG00000196196	HRCT1	protein_coding	0	394.536136402919	1.97734423064725	0.275120432399259	8.11514230064852e-17	2.22809401931427e-15
ENSG00000211673	IGLV3-1	IG_V_gene	NA	320.907178046141	-3.61778131544672	0.707408998499287	8.21560248183371e-17	2.25376963096323e-15
ENSG00000187778	MCRS1	protein_coding	2	1293.1697096841	0.609448484609111	0.074510947554805	8.22858334715843e-17	2.25542411626125e-15
ENSG00000171587	DSCAM	protein_coding	1	8.5782727746648	-2.59985601767247	0.354912299145576	8.37755436184894e-17	2.29431874856611e-15
ENSG00000137309	HMGA1	protein_coding	18	2160.17299722128	1.43227215065411	0.190193802476408	8.68285308073638e-17	2.37592437629964e-15
ENSG00000134352	IL6ST	protein_coding	3	13329.2327844734	-0.835851314152906	0.104111993791399	8.76706655175565e-17	2.3969470160415e-15
ENSG00000185291	IL3RA	protein_coding	0	189.937397120473	1.33525050804671	0.173751516179204	8.8372120417722e-17	2.41388623939769e-15
ENSG00000286517		lncRNA	0	6.55201102405285	-6.18664375728716	0.965008201055589	8.84389960448602e-17	2.41388623939769e-15
ENSG00000130234	ACE2	protein_coding	5	277.42945884622	-2.84777400224765	0.478069134705616	9.13954965938403e-17	2.49248575710916e-15
ENSG00000215915	ATAD3C	protein_coding	1	248.063297391972	-2.0028329459214	0.285858301545146	9.26677905205096e-17	2.52506112994299e-15
ENSG00000240498	CDKN2B-AS1	lncRNA	14	43.2183557834701	1.67393662916727	0.222085726702674	9.42769175939485e-17	2.5667523545943e-15
ENSG00000243364	EFNA4	protein_coding	5	304.285599545567	1.29595424829862	0.168387637553999	9.62186803179284e-17	2.61742232385392e-15
ENSG00000115339	GALNT3	protein_coding	0	60.0743468737452	-2.05358027075597	0.290777814978105	1.03177068605443e-16	2.80266681293408e-15
ENSG00000112773	TENT5A	protein_coding	0	1769.39704451961	-1.29608657694127	0.168892557857268	1.03201147550495e-16	2.80266681293408e-15
ENSG00000159259	CHAF1B	protein_coding	2	144.779377191738	1.54015880477991	0.205282428738908	1.04504563182706e-16	2.83569112789997e-15
ENSG00000249192	MTND3P25	processed_pseudogene	NA	28502.2321398579	-1.22868520578546	0.159196860302555	1.04722952436816e-16	2.83924308724476e-15
ENSG00000226330	PPP1R15B-AS1	lncRNA	0	7.16730057379778	3.33675017976941	0.452770808698764	1.06531865403694e-16	2.88587531548088e-15
ENSG00000215784	FAM72D	protein_coding	0	36.7200849059555	3.33206714440394	0.526547146294166	1.08606346855714e-16	2.93961782694619e-15
ENSG00000163872	YEATS2	protein_coding	3	528.891567851873	0.88417800600567	0.110693158552377	1.11095963119335e-16	3.00449774259315e-15
ENSG00000211947	IGHV3-21	IG_V_gene	NA	316.542703271933	-3.41473888700127	0.694871186140008	1.12083980665646e-16	3.02869394216671e-15
ENSG00000211675	IGLC1	IG_C_gene	NA	2428.02557895248	-3.26078553946047	0.663783580812991	1.12227604221616e-16	3.03005194659244e-15
ENSG00000254153	LINC02950	lncRNA	0	29.661186532703	-1.86266368019519	0.25056486012582	1.13963142957646e-16	3.07435235112594e-15
ENSG00000186417	GLDN	protein_coding	1	179.360042149519	2.90597689982777	0.466637687987527	1.15327587907686e-16	3.10857658668449e-15
ENSG00000113492	AGXT2	protein_coding	2	3871.28201793137	-2.40837174149694	0.352236534351529	1.16372168549613e-16	3.13412944891336e-15
ENSG00000092607	TBX15	protein_coding	3	1803.81198844123	-2.86752092447171	0.524532502628791	1.18010201342259e-16	3.17560950593726e-15
ENSG00000224122	POU6F2-AS1	lncRNA	0	32.9518913412223	-4.02692134660985	0.764090491167552	1.18559797729711e-16	3.18775568825379e-15
ENSG00000286050		lncRNA	0	13.3107229589742	-2.38873293695256	0.334864659280454	1.22362310749508e-16	3.28727158174981e-15
ENSG00000004799	PDK4	protein_coding	10	11074.8486283893	-1.85494562570639	0.263080590824679	1.22979596667435e-16	3.30112229168592e-15
ENSG00000123080	CDKN2C	protein_coding	4	443.590999918377	1.62112357818934	0.220407965000112	1.25221179916716e-16	3.35851483622907e-15
ENSG00000211950	IGHV1-24	IG_V_gene	NA	119.37604362913	-4.04583433891716	0.842410373788837	1.28580713527912e-16	3.44577200340324e-15
ENSG00000164038	SLC9B2	protein_coding	0	2057.75845305541	-1.39501837908997	0.184865452405947	1.29350663299077e-16	3.46354544228132e-15
ENSG00000183309	ZNF623	protein_coding	0	686.1969148449	0.778394418558115	0.0969314291751384	1.30157028707043e-16	3.4822638521267e-15
ENSG00000137462	TLR2	protein_coding	18	310.529568924288	-1.61792806398532	0.22134992761527	1.32407610276082e-16	3.53955862956317e-15
ENSG00000249274	PDLIM1P4	processed_pseudogene	NA	18.9769858095055	-1.83781649808205	0.247048873135197	1.32984453427343e-16	3.5520530593231e-15
ENSG00000172244	C5orf34	protein_coding	0	30.8146260587876	1.56698381319175	0.204777739291361	1.37304701835184e-16	3.66443214527733e-15
ENSG00000221963	APOL6	protein_coding	1	7385.19975636422	-1.07168143051548	0.137415573478632	1.37817805467194e-16	3.67510373116422e-15
ENSG00000175203	DCTN2	protein_coding	0	2756.64804842658	0.559762239931118	0.0687764491224565	1.39717546955635e-16	3.72270406514879e-15
ENSG00000211959	IGHV4-39	IG_V_gene	NA	358.454164467992	-3.75813498479979	0.726263627934484	1.42522369773662e-16	3.7943219575592e-15
ENSG00000177602	HASPIN	protein_coding	1	16.9372773990726	2.03128491506658	0.269066998050033	1.4308749983807e-16	3.80624478052859e-15
ENSG00000120129	DUSP1	protein_coding	17	20649.3400172923	-1.64971109955876	0.227199625780484	1.44997899604545e-16	3.85390404247855e-15
ENSG00000224805	LINC00853	lncRNA	1	42.3190890027479	2.06910499228164	0.286810762331644	1.46686720388273e-16	3.8956007665799e-15
ENSG00000100297	MCM5	protein_coding	9	1647.90510931235	1.12917621866509	0.145559014479433	1.50298134997727e-16	3.98824642279741e-15
ENSG00000101974	ATP11C	protein_coding	0	1938.15715290012	-1.52014174197451	0.204757890139739	1.53200174759156e-16	4.05882777123921e-15
ENSG00000150045	KLRF1	protein_coding	1	30.0216043868359	-1.72210629428252	0.229972157596513	1.532081477758e-16	4.05882777123921e-15
ENSG00000120332	TNN	protein_coding	1	76.275001602539	-1.99678066366013	0.283143641184865	1.53563986510922e-16	4.06493642270713e-15
ENSG00000162747	FCGR3B	protein_coding	0	72.3002096451133	-2.02601786304281	0.286606749363175	1.53804787460665e-16	4.06799247551831e-15
ENSG00000254132	MTND6P3	processed_pseudogene	NA	9223.34550521061	-1.5398411850477	0.208421528197262	1.54065396391334e-16	4.0715670269446e-15
ENSG00000137265	IRF4	protein_coding	2	152.17648281652	-2.37218815387884	0.352558440154634	1.63876316848158e-16	4.32732148956328e-15
ENSG00000261236	BOP1	protein_coding	4	2589.46087591715	1.42201325440807	0.190205518049251	1.64546797361613e-16	4.34149367054994e-15
ENSG00000165272	AQP3	protein_coding	9	4457.07010497415	-1.75418357965032	0.240642048832828	1.69074380308511e-16	4.45732807810894e-15
ENSG00000291137	GBAP1	lncRNA	4	112.427885737723	1.43029240034664	0.189620957228795	1.69885826409315e-16	4.47508500362136e-15
ENSG00000171208	NETO2	protein_coding	0	93.9824454382172	1.78885678914153	0.244256209767388	1.77482006335298e-16	4.67138974176759e-15
ENSG00000166183	ASPG	protein_coding	1	3643.9815751543	-3.45618142393417	0.636659127134518	1.78469448698171e-16	4.69357294862377e-15
ENSG00000092068	SLC7A8	protein_coding	0	511.607473752452	-1.85191550046459	0.254889131164518	1.79594473244871e-16	4.71933557912211e-15
ENSG00000211952	IGHV4-28	IG_V_gene	NA	66.6057699424971	-4.08322223299208	0.727108708812318	1.82724524335065e-16	4.79770144680085e-15
ENSG00000172016	REG3A	protein_coding	3	3770.44550242918	5.14305281719422	1.72166849190445	1.83841366447942e-16	4.82312357747378e-15
ENSG00000277632	CCL3	protein_coding	7	386.389118486348	-1.79715699093378	0.251329869594207	1.8425508160058e-16	4.83007282971214e-15
ENSG00000107566	ERLIN1	protein_coding	0	4878.8516518952	-1.2540090312124	0.164244742596689	1.89929391459904e-16	4.97480108236341e-15
ENSG00000128652	HOXD3	protein_coding	7	7.11517421078804	4.56424346456718	0.707977819544323	1.91536943456445e-16	5.01286163386452e-15
ENSG00000229604	MTATP8P2	processed_pseudogene	NA	13996.053876394	-1.51660230839925	0.204832359594733	1.92395672315004e-16	5.0312786088951e-15
ENSG00000186364	NUDT17	protein_coding	0	64.4350226692665	1.31248832712964	0.170698810634923	1.93492083033848e-16	5.05587646593999e-15
ENSG00000137747	TMPRSS13	protein_coding	0	22.272783971251	-1.73443687038391	0.232713401100426	2.02092114160161e-16	5.27634383012045e-15
ENSG00000112312	GMNN	protein_coding	4	948.716022460709	1.4933506010627	0.200500586235065	2.07261410622201e-16	5.40349493127972e-15
ENSG00000188064	WNT7B	protein_coding	3	38.2587513735859	-3.32154354853632	0.549374951190776	2.07295201967253e-16	5.40349493127972e-15
ENSG00000240382	IGKV1-17	IG_V_gene	NA	239.365854620153	-3.93380683054418	0.797768340448658	2.07504116498115e-16	5.40459959286784e-15
ENSG00000119574	ZBTB45	protein_coding	0	291.286516203699	0.770449742210878	0.0962269462153187	2.11504788492735e-16	5.50438243861646e-15
ENSG00000146143	PRIM2	protein_coding	3	269.782167777082	0.887475785207872	0.112218677267655	2.13488150791168e-16	5.55154724168733e-15
ENSG00000129450	SIGLEC9	protein_coding	0	115.880278227878	-1.69462166464563	0.232988931997297	2.15161766878801e-16	5.59058832707584e-15
ENSG00000211964	IGHV3-48	IG_V_gene	NA	195.141693341527	-3.7568649428888	0.77192804131527	2.23517965653856e-16	5.80306283149167e-15
ENSG00000230435		lncRNA	0	16.9981040803196	-2.32695439093075	0.336762644436476	2.28918993065534e-16	5.93853563705497e-15
ENSG00000172296	SPTLC3	protein_coding	1	15040.5646494837	-1.2934443746147	0.170899297384153	2.3322919172558e-16	6.04551674047144e-15
ENSG00000275830		lncRNA	0	88.9857975877331	-3.77584228541819	0.743464519643894	2.37415769130587e-16	6.14912526384273e-15
ENSG00000175970	UNC119B	protein_coding	1	504.24143649041	1.12708316484617	0.146326896481711	2.38057944472583e-16	6.16084088673742e-15
ENSG00000211625	IGKV3D-20	IG_V_gene	NA	49.7356247576175	-3.69292911484093	0.67964829204303	2.52115286446926e-16	6.5194401522407e-15
ENSG00000204394	VARS1	protein_coding	0	4121.21487061872	0.905086125936897	0.115213862105878	2.53309077213764e-16	6.5450951296324e-15
ENSG00000270550	IGHV3-30	IG_V_gene	NA	418.053261513549	-3.75912422901944	0.819195357384359	2.68659354820835e-16	6.93619891965039e-15
ENSG00000254709	IGLL5	protein_coding	0	535.110659702562	-3.38338628280805	0.68290647223106	2.69268293029304e-16	6.94639420801272e-15
ENSG00000224273	RABGEF1P3	transcribed_unprocessed_pseudogene	NA	12.3761186590226	-3.84969492832502	0.647834606611926	2.71315824360684e-16	6.99365563778973e-15
ENSG00000258742	LINC02833	lncRNA	0	16.776677435226	-2.13984656424259	0.302902745591994	2.73444168466917e-16	7.0429234914737e-15
ENSG00000147454	SLC25A37	protein_coding	1	839.449566436365	-1.00656190451551	0.129535967856307	2.74369030801273e-16	7.06114048897201e-15
ENSG00000168067	MAP4K2	protein_coding	1	486.316474199057	0.838417148712274	0.106112298922353	2.80142820961797e-16	7.20402136978858e-15
ENSG00000131462	TUBG1	protein_coding	4	1292.37406987373	0.869558107995076	0.110462237311517	2.8345092357125e-16	7.28331973290403e-15
ENSG00000203710	CR1	protein_coding	4	174.25387197393	-2.12566714897379	0.314579724867246	2.85053058615169e-16	7.31869217661241e-15
ENSG00000161643	SIGLEC16	protein_coding	0	67.4109391652387	-1.42263516594418	0.189212764567993	2.89323955389881e-16	7.42247456463858e-15
ENSG00000250786	SNHG18	lncRNA	1	113.344645695543	-2.28039516031776	0.351021180452541	2.91157371611767e-16	7.46360993753291e-15
ENSG00000100034	PPM1F	protein_coding	3	961.843552359858	0.877074467739298	0.11144494563317	2.93632112905965e-16	7.52110730871135e-15
ENSG00000157131	C8A	protein_coding	2	22883.5898323108	-2.03362137453946	0.292721738810583	2.94482015932632e-16	7.53692812544299e-15
ENSG00000139737	SLAIN1	protein_coding	0	196.266499399574	-2.43865951178216	0.404187386335006	2.99070788500533e-16	7.64834066131426e-15
ENSG00000136867	SLC31A2	protein_coding	1	506.030752361411	-1.6288873940867	0.223886546601709	3.09146470194628e-16	7.8997877143514e-15
ENSG00000076706	MCAM	protein_coding	13	1765.14873287031	1.45872117932941	0.197293903307344	3.11772063838491e-16	7.96061273623176e-15
ENSG00000154380	ENAH	protein_coding	9	2508.03595452863	1.40416394830504	0.188885715193159	3.18510892123979e-16	8.12628457712224e-15
ENSG00000114021	NIT2	protein_coding	0	4408.05357103386	-0.8741693578431	0.111430278230763	3.25861586663594e-16	8.30729463628722e-15
ENSG00000070814	TCOF1	protein_coding	6	1331.44993409361	1.00354876321492	0.129042568668112	3.29069021901435e-16	8.38247799667759e-15
ENSG00000118004	COLEC11	protein_coding	1	3217.39443215166	-2.05254768283629	0.307544193377167	3.36426869161967e-16	8.56318524306927e-15
ENSG00000206562	METTL6	protein_coding	3	301.04249326124	0.693176560518445	0.0869158587875654	3.37623655213458e-16	8.58691260395168e-15
ENSG00000236008	LINC01814	lncRNA	0	72.98990393112	-2.49902370832027	0.396101501930937	3.40659385760057e-16	8.65733676278085e-15
ENSG00000133104	SPART	protein_coding	1	584.13690585531	-1.52205595933944	0.208476140268326	3.55639882702159e-16	9.03097113719339e-15
ENSG00000197063	MAFG	protein_coding	4	641.205551781261	1.12275261792865	0.146902455265027	3.68775551402812e-16	9.35721107871419e-15
ENSG00000198468	FLVCR1-DT	lncRNA	1	125.999981275364	1.43498724315887	0.192488178224725	3.76055622869186e-16	9.53447900701071e-15
ENSG00000243155		lncRNA	0	29.5152142911948	1.76555196267816	0.238706999075868	3.84931341908878e-16	9.75189448787573e-15
ENSG00000276023	DUSP14	protein_coding	1	757.718967544926	-0.964756526989166	0.124333562681633	3.86421485729982e-16	9.78200973197745e-15
ENSG00000253813	COX6B1P4	processed_pseudogene	NA	14.3914296981697	-2.51721500883597	0.366211732255497	3.96606862132797e-16	1.0032020652218e-14
ENSG00000155561	NUP205	protein_coding	4	896.015216437951	0.630567488957239	0.0789961627520137	3.97635322020852e-16	1.0050201795594e-14
ENSG00000204371	EHMT2	protein_coding	8	1581.793381052	1.02015407805	0.132350343791167	4.08717131942842e-16	1.03222545392537e-14
ENSG00000198689	SLC9A6	protein_coding	0	549.920305838644	0.456669605979876	0.0566962305945562	4.23969190333221e-16	1.06991229656952e-14
ENSG00000095397	WHRN	protein_coding	0	226.1556383756	1.18338011351743	0.155554010979152	4.25219066763077e-16	1.07223266306621e-14
ENSG00000118271	TTR	protein_coding	104	171808.347939206	-2.42895915035065	0.373048684880972	4.34092254803472e-16	1.09375744915661e-14
ENSG00000073050	XRCC1	protein_coding	63	865.105718422907	0.643195582192997	0.0799762255752213	4.57189842982588e-16	1.15106144098634e-14
ENSG00000114767	RRP9	protein_coding	0	675.942537540957	0.783598253603481	0.0995269189251827	4.57943041079423e-16	1.15206399318996e-14
ENSG00000211933	IGHV6-1	IG_V_gene	NA	54.373577708456	-3.60267076754315	0.691662753592847	4.65443106344361e-16	1.17002518436821e-14
ENSG00000158773	USF1	protein_coding	8	1660.26946621359	0.728867724984197	0.0922961047618484	4.7420575380209e-16	1.19112997895814e-14
ENSG00000257046	SLCO1B3-SLCO1B7	protein_coding	0	46.0039678171105	-3.83332169137991	0.784439970290323	4.8061479929689e-16	1.20629482456164e-14
ENSG00000290871	GTF2IP1	lncRNA	0	3125.25953604125	0.823936789747472	0.105211121404896	4.81249321551746e-16	1.20695395922093e-14
ENSG00000103064	SLC7A6	protein_coding	3	209.994441933115	1.51703935709429	0.209084741733405	4.84775471990786e-16	1.21485856312872e-14
ENSG00000234616	JRK	protein_coding	0	258.484335428223	1.24774430199073	0.165751707147103	4.85562678620491e-16	1.21589240812275e-14
ENSG00000289968		lncRNA	0	14.4359568309921	-1.95342700672459	0.269213025396565	4.91517528219241e-16	1.22985492238235e-14
ENSG00000183155	RABIF	protein_coding	1	568.79135867317	0.821412045365292	0.10481148740018	4.94475943851116e-16	1.23630414528507e-14
ENSG00000044090	CUL7	protein_coding	0	1161.12384259664	0.912833508364384	0.117513797493748	5.05420414571158e-16	1.26269505112223e-14
ENSG00000279118		TEC	NA	86.3062134164961	-1.14090991950015	0.148961470496683	5.11322424378046e-16	1.27645743371852e-14
ENSG00000197461	PDGFA	protein_coding	10	643.668457214063	1.69738971776841	0.240271354326038	5.19085551242399e-16	1.29484115253417e-14
ENSG00000213588	ZBTB9	protein_coding	1	287.405415153566	0.785590951183072	0.0998034237291551	5.2539028407377e-16	1.30956151221552e-14
ENSG00000205403	CFI	protein_coding	2	29971.5922120304	-1.56926074918926	0.21703227428177	5.49293056634038e-16	1.36808960605867e-14
ENSG00000186638	KIF24	protein_coding	0	56.1093687781088	1.42410544701195	0.190605883909323	5.71142384824346e-16	1.4214174704528e-14
ENSG00000100714	MTHFD1	protein_coding	2	17669.7116141428	-1.44007263489492	0.19791886669581	5.7204942165344e-16	1.422583898921e-14
ENSG00000128567	PODXL	protein_coding	87	1148.5261832589	1.40752430648987	0.191588264414806	5.72634668263481e-16	1.42294891953712e-14
ENSG00000287401		lncRNA	0	66.7037811752691	-2.40688156359328	0.372225631593105	5.81855023546186e-16	1.44475448195443e-14
ENSG00000085831	TTC39A	protein_coding	0	211.862918177879	2.14820651432738	0.323898983577507	5.9131519415505e-16	1.46712171222583e-14
ENSG00000132153	DHX30	protein_coding	0	2720.31934199673	0.395886920768697	0.0485162240262004	6.01991077355138e-16	1.49246878788436e-14
ENSG00000097096	SYDE2	protein_coding	0	134.732349630105	-1.74173092410306	0.247826841929291	6.11769862348923e-16	1.5155547589931e-14
ENSG00000134042	MRO	protein_coding	0	290.914818684994	-2.03191016958869	0.302308204365643	6.18645749788982e-16	1.5314195665829e-14
ENSG00000070010	UFD1	protein_coding	0	2306.8572996334	0.697085915095081	0.0884621050570184	6.22406328241463e-16	1.53955431176983e-14
ENSG00000161692	DBF4B	protein_coding	0	113.680412453564	1.01915013248416	0.13167092674521	6.26513301207798e-16	1.54853283808809e-14
ENSG00000225698	IGHV3-72	IG_V_gene	NA	28.6426121456611	-3.5637015422829	0.650523821091409	6.30340818958165e-16	1.55680750362628e-14
ENSG00000196652	ZKSCAN5	protein_coding	0	435.643348843562	0.679104790695496	0.0860480963992963	6.56838893192174e-16	1.62101844872742e-14
ENSG00000167625	ZNF526	protein_coding	0	333.17836530133	0.641978823247847	0.0806405288918341	6.58094700819707e-16	1.62288353538769e-14
ENSG00000176956	LY6H	protein_coding	0	13.0111689710007	3.56778496950387	0.54490392541488	6.6763792409703e-16	1.64516731592414e-14
ENSG00000101981	F9	protein_coding	3	21139.0626200864	-2.56895400068656	0.411844871531911	6.94610783808027e-16	1.71033412495614e-14
ENSG00000171163	ZNF692	protein_coding	1	489.575913242994	1.1363417063178	0.150417921662757	7.08770572155657e-16	1.74387652601725e-14
ENSG00000147100	SLC16A2	protein_coding	3	4731.113647442	-1.54556344472102	0.2156092938845	7.16334011203955e-16	1.76115058072742e-14
ENSG00000278677	H2AC17	protein_coding	0	11.5391407425456	2.18524174181584	0.296761307116128	7.3379222958557e-16	1.8027069815852e-14
ENSG00000255717	SNHG1	lncRNA	26	458.171624340256	1.21237931997752	0.162213584014505	7.42594782081959e-16	1.82295222866156e-14
ENSG00000290762		lncRNA	0	36.6836183319182	1.17288123547291	0.152726356363486	7.56925823471982e-16	1.85672817453789e-14
ENSG00000141570	CBX8	protein_coding	8	395.622291782534	1.19030309972194	0.158415836079839	7.60533629194463e-16	1.86416902328157e-14
ENSG00000130829	DUSP9	protein_coding	3	307.200492394934	2.48700025296892	0.393242372655225	7.67667265846863e-16	1.88023439837949e-14
ENSG00000113569	NUP155	protein_coding	2	828.170040103009	0.764415076042258	0.0976767546632701	7.78394399143599e-16	1.90507039482709e-14
ENSG00000205707	ETFRF1	protein_coding	0	1781.57490654773	-1.02655610107977	0.134611405926322	7.86370102824574e-16	1.923140086433e-14
ENSG00000242220	TCP10L	protein_coding	2	269.312616438998	-2.30378561117655	0.372532335057047	8.02786856811648e-16	1.96181038133347e-14
ENSG00000143553	SNAPIN	protein_coding	1	1032.98266580887	0.594920949606964	0.0752231897632134	8.13155211390721e-16	1.98565282733356e-14
ENSG00000211592	IGKC	IG_C_gene	NA	27318.5185228819	-3.1547699829941	0.639059606553692	8.24421105938348e-16	2.01164948503889e-14
ENSG00000083123	BCKDHB	protein_coding	0	2497.87912993257	-1.48602288924428	0.206716059183531	8.59149647257036e-16	2.09481468838712e-14
ENSG00000128383	APOBEC3A	protein_coding	3	28.6569305009227	-1.6916532383011	0.233196502553352	8.64339524185113e-16	2.10588668005852e-14
ENSG00000142230	SAE1	protein_coding	4	2159.37876814405	0.671942167712349	0.0855423268365126	8.65382005393965e-16	2.10684487779823e-14
ENSG00000251424		unprocessed_pseudogene	NA	114.449478566337	-2.2030430854586	0.335764907917656	8.9060939889162e-16	2.16663769282082e-14
ENSG00000211594	IGKJ4	IG_J_gene	NA	94.2279677049186	-3.36321012467451	0.649330956768546	8.91953508154232e-16	2.1682821872756e-14
ENSG00000198759	EGFL6	protein_coding	1	10.5447065618485	3.99880343182251	0.581831379154304	9.00696277225486e-16	2.1878964285029e-14
ENSG00000225321	LINC01427	lncRNA	0	37.9249686599319	-1.35414441285619	0.181202434996876	9.10542688608078e-16	2.21016019995497e-14
ENSG00000165819	METTL3	protein_coding	51	714.620311702081	0.538423843018002	0.0679858320504046	9.206159835518e-16	2.2329409950827e-14
ENSG00000106636	YKT6	protein_coding	1	1539.49639610548	0.719246320683399	0.0920113165856699	9.41703193107685e-16	2.28238190634232e-14
ENSG00000291186		lncRNA	0	226.872705553598	0.486762781674061	0.061243016744487	9.43835191137265e-16	2.28584204910281e-14
ENSG00000175084	DES	protein_coding	1	61.2860647191749	-2.66079965413037	0.429377283111228	9.48324926109117e-16	2.29500289537801e-14
ENSG00000058085	LAMC2	protein_coding	4	115.549581834598	-2.07203090034161	0.311371865287625	9.52752704934015e-16	2.30400026328045e-14
ENSG00000214274	ANG	protein_coding	6	34891.9181347121	-1.78127894686122	0.253690131080035	9.65278436543334e-16	2.33255257640661e-14
ENSG00000284930		lncRNA	0	20.5226548772194	-2.06789121511667	0.295009505464614	9.77240692975479e-16	2.35970180127479e-14
ENSG00000120156	TEK	protein_coding	4	447.247253363898	-1.67160909436197	0.237890524540407	1.00229168561684e-15	2.41839197571178e-14
ENSG00000105705	SUGP1	protein_coding	0	1002.3879129011	0.466875382140494	0.0588081331000363	1.01162164748813e-15	2.43909044026244e-14
ENSG00000204949	FAM83A-AS1	lncRNA	1	449.079736944406	-3.3025087959138	0.649359654892964	1.02526557738405e-15	2.47015172849627e-14
ENSG00000149557	FEZ1	protein_coding	1	366.643438240449	-1.68049916137844	0.237740344407167	1.02983527468739e-15	2.47932078408234e-14
ENSG00000165194	PCDH19	protein_coding	2	23.1949160591894	-2.2472740967729	0.318605587919431	1.05057574437525e-15	2.52737840120163e-14
ENSG00000111671	SPSB2	protein_coding	0	282.871073682383	1.15463501912368	0.153850333904854	1.08850896823641e-15	2.61669492934639e-14
ENSG00000241754		lncRNA	0	19.6024001527947	-2.34061811588897	0.352064411147947	1.0910284949347e-15	2.620810343902e-14
ENSG00000237978	KCNMB2-AS1	lncRNA	0	70.0963102165197	2.4506318525811	0.387115201841162	1.09802677375312e-15	2.63567033199778e-14
ENSG00000119636	BBOF1	protein_coding	0	138.724916812747	-1.29799750399476	0.175586567563128	1.10177881887778e-15	2.6427219518877e-14
ENSG00000271239		lncRNA	0	61.1164867798888	-4.24317320916967	1.11061874396555	1.11706104349008e-15	2.67722375525484e-14
ENSG00000172497	ACOT12	protein_coding	2	2355.33868353469	-1.9692374969248	0.292795676313572	1.11781289506989e-15	2.67722375525484e-14
ENSG00000078900	TP73	protein_coding	7	86.5031378431329	2.49730042067673	0.393183992170118	1.16565668901941e-15	2.78975343132352e-14
ENSG00000095203	EPB41L4B	protein_coding	0	4030.57122706351	-1.69359041604439	0.241047727474813	1.17156307215857e-15	2.80182287256905e-14
ENSG00000211650	IGLV5-45	IG_V_gene	NA	36.4222649050936	-4.01788650092125	0.797378294624488	1.17662307771567e-15	2.81185189551595e-14
ENSG00000171049	FPR2	protein_coding	2	23.507448362881	-2.30372582077019	0.341484182247524	1.20031158928825e-15	2.86635114107224e-14
ENSG00000166816	LDHD	protein_coding	1	6552.61947148973	-1.44919324346869	0.201391915601147	1.23001736662572e-15	2.93512894111062e-14
ENSG00000260802	SERTM2	protein_coding	0	495.311057240698	-4.42807907550171	1.16975268580037	1.23956913347015e-15	2.95574850025766e-14
ENSG00000250571	GLI4	protein_coding	0	481.23596604676	1.21441570388295	0.163604714052651	1.25814274607121e-15	2.99783454759538e-14
ENSG00000024862	CCDC28A	protein_coding	0	1300.94234194571	-0.928794637272932	0.121703460834657	1.27547653401655e-15	3.03690682013492e-14
ENSG00000099822	HCN2	protein_coding	0	63.1949266727388	2.61328992898932	0.409749598308988	1.2943462757007e-15	3.07957622326356e-14
ENSG00000108262	GIT1	protein_coding	3	925.391723323407	0.769289209210954	0.0992663793052746	1.29813583881963e-15	3.0863298444845e-14
ENSG00000211677	IGLC2	IG_C_gene	NA	7594.404904728	-3.16297367131615	0.660700175948132	1.31034087563672e-15	3.11306679626929e-14
ENSG00000147883	CDKN2B	protein_coding	23	206.608133321523	1.44445601315612	0.200276830485567	1.33210982816617e-15	3.16246966009339e-14
ENSG00000226363	HAGLROS	lncRNA	3	4.40542226684604	5.63879868251177	0.912462132122489	1.3388784238004e-15	3.17621502102299e-14
ENSG00000272129		lncRNA	0	88.6535270812181	-1.53284137255467	0.214626367455734	1.35487520672059e-15	3.21181629537642e-14
ENSG00000259153	MAP3K9-DT	lncRNA	0	34.2305568055804	1.33189036541705	0.17693446321515	1.37314408677587e-15	3.25274781373265e-14
ENSG00000279204		TEC	NA	32.1008770728285	2.84720942174396	0.428532100723329	1.37605865484707e-15	3.25727436365807e-14
ENSG00000111269	CREBL2	protein_coding	0	2929.47345898248	-0.734497106402699	0.094763417397595	1.39784414383448e-15	3.30643119532511e-14
ENSG00000164197	RNF180	protein_coding	0	208.322966494535	-1.47546273653335	0.205109524096293	1.41025401647361e-15	3.33335568802753e-14
ENSG00000143393	PI4KB	protein_coding	0	1964.7463818624	0.7306924865581	0.0941838442002331	1.41859716651675e-15	3.35063565101661e-14
ENSG00000169692	AGPAT2	protein_coding	0	7853.54875435349	-1.50459236018433	0.211839303040224	1.45909580362625e-15	3.44378444473328e-14
ENSG00000231969	MMADHC-DT	lncRNA	0	36.4877776860943	-1.48470623158085	0.20394356273865	1.4709216509865e-15	3.46843901379954e-14
ENSG00000257017	HP	protein_coding	0	1810936.97780706	-2.36982933936047	0.371622752230997	1.47167920438849e-15	3.46843901379954e-14
ENSG00000197119	SLC25A29	protein_coding	0	653.201301318447	0.863027619277864	0.112411960610114	1.48136136145274e-15	3.48872425712814e-14
ENSG00000143622	RIT1	protein_coding	6	504.28648927778	0.759497715801928	0.0981338082817241	1.49569459500682e-15	3.51992579345586e-14
ENSG00000164932	CTHRC1	protein_coding	9	150.216805604178	2.38720608938838	0.375388270678907	1.50368614130756e-15	3.53616857564161e-14
ENSG00000087116	ADAMTS2	protein_coding	1	886.416049522919	-1.7725549256868	0.257540134506128	1.50733209026238e-15	3.54217583818138e-14
ENSG00000146085	MMUT	protein_coding	11	8642.84713063333	-1.38693660611375	0.192110368796883	1.54678031610154e-15	3.63224758310009e-14
ENSG00000211898	IGHD	IG_C_gene	NA	159.50105890254	-2.82743120662048	0.496145675544625	1.55384009190485e-15	3.64618745499552e-14
ENSG00000160803	UBQLN4	protein_coding	1	2478.17788321017	0.919853479142202	0.120865161401685	1.59672823973524e-15	3.74412005521155e-14
ENSG00000244437	IGKV3-15	IG_V_gene	NA	690.003189572936	-3.76130683808907	0.880436700645143	1.62162532677942e-15	3.79975499855398e-14
ENSG00000163888	CAMK2N2	protein_coding	0	159.18741170816	2.20990588758818	0.344355560485501	1.66462088345776e-15	3.89768697913815e-14
ENSG00000196456	ZNF775	protein_coding	1	74.7590939530295	1.20225219135196	0.160337057532935	1.68663207057625e-15	3.94637855705919e-14
ENSG00000137500	CCDC90B	protein_coding	0	1378.89132809324	-0.642419347383799	0.0825232608312711	1.69643841779941e-15	3.96646368680435e-14
ENSG00000229314	ORM1	protein_coding	3	542141.564224732	-2.11472306225881	0.317873551350165	1.69930030665481e-15	3.97029466176159e-14
ENSG00000251443	LINC02160	lncRNA	0	27.9600912181889	-3.20397126134704	0.580754228656866	1.75767724818903e-15	4.10373379391933e-14
ENSG00000114646	CSPG5	protein_coding	4	37.7670059457358	1.80916346727018	0.256109426755968	1.76826719339949e-15	4.12549067055311e-14
ENSG00000174175	SELP	protein_coding	2	149.325780239291	-2.30523639468994	0.3650516624186	1.77956390712838e-15	4.14886404296246e-14
ENSG00000101746	NOL4	protein_coding	1	46.7041705525623	-3.6462904127741	0.6942220336193	1.84322786529107e-15	4.2942048752542e-14
ENSG00000136826	KLF4	protein_coding	35	640.082899247446	-1.45291130719271	0.202769604287868	1.84484934537167e-15	4.29489926867624e-14
ENSG00000233377	MTND4P20	processed_pseudogene	NA	390.653782990309	-2.4220374880916	0.408715702494093	1.85166139027114e-15	4.30766789236339e-14
ENSG00000121690	DEPDC7	protein_coding	0	1640.32388441569	-1.6001793890042	0.224683202031596	1.8981818893944e-15	4.41272900118313e-14
ENSG00000073969	NSF	protein_coding	1	1441.74441434864	0.515755826928227	0.0657987354777121	1.90512824728729e-15	4.4257070156918e-14
ENSG00000131979	GCH1	protein_coding	2	3144.54784204947	-1.77500236591592	0.259074637020421	2.00037599040352e-15	4.64364821291599e-14
ENSG00000120457	KCNJ5	protein_coding	0	143.380823055903	1.56750712617106	0.220702063069987	2.00822905710701e-15	4.65854593211536e-14
ENSG00000064655	EYA2	protein_coding	1	82.4365833093381	-2.06554422788944	0.313010063615484	2.06396919822925e-15	4.78442802786671e-14
ENSG00000062096	ARSF	protein_coding	0	129.728992482819	-2.80892131196908	0.483310090407966	2.07207871811027e-15	4.79775992314166e-14
ENSG00000271699	SNX29P2	transcribed_unprocessed_pseudogene	NA	19.9496798558692	-4.38998293248703	1.00613837615338	2.07267722929917e-15	4.79775992314166e-14
ENSG00000224041	IGKV3D-15	IG_V_gene	NA	100.119737745981	-4.54153875948988	0.993320811499411	2.08178083611865e-15	4.81539796682527e-14
ENSG00000066322	ELOVL1	protein_coding	1	1879.54451698605	0.789251964969786	0.102913876537232	2.09962910173693e-15	4.85322387739804e-14
ENSG00000225053	PRPF38AP1	processed_pseudogene	NA	3.41235572359557	-4.99267120741925	0.740095574367764	2.1141519180443e-15	4.88331474706702e-14
ENSG00000203972	GLYATL3	protein_coding	0	11.9404923998643	-3.48776438811964	0.619025431970848	2.14349554203969e-15	4.94757189372788e-14
ENSG00000111713	GYS2	protein_coding	3	5110.08535472681	-3.14666318045865	0.54671320079992	2.1466148780451e-15	4.95125036511709e-14
ENSG00000126001	CEP250	protein_coding	1	767.562884401298	0.770384787068896	0.100327246555003	2.18300690441454e-15	5.0316138543299e-14
ENSG00000278259	MYO19	protein_coding	0	870.134109484283	0.90729249872794	0.119578325008369	2.21402608751646e-15	5.09948819149551e-14
ENSG00000032219	ARID4A	protein_coding	2	972.056802913212	-1.02248255766324	0.136647305958079	2.22809895508205e-15	5.12826208434594e-14
ENSG00000162757	C1orf74	protein_coding	0	191.009325229512	0.829998540991584	0.109119263145197	2.23438169090785e-15	5.13907788908805e-14
ENSG00000198910	L1CAM	protein_coding	1	19.8984468075316	-2.34603605132885	0.358150626836613	2.26036102742159e-15	5.19514847187769e-14
ENSG00000206418	RAB12	protein_coding	0	1268.64336303506	-0.553734303250083	0.0710579767566	2.28495610986127e-15	5.24796041283283e-14
ENSG00000237337	ELAVL4-AS1	lncRNA	0	23.3878314579452	-3.42719304402742	0.630851774090121	2.28906961223338e-15	5.25368996646463e-14
ENSG00000092621	PHGDH	protein_coding	4	5915.09292813947	-2.30954105820713	0.375375768983651	2.41503488572649e-15	5.53887824356762e-14
ENSG00000176444	CLK2	protein_coding	0	848.785569282746	0.629158143993832	0.081174849499625	2.42672852517873e-15	5.56176700760066e-14
ENSG00000228133		lncRNA	0	58.6798919122846	-2.52199917267051	0.418781218261942	2.43084019914757e-15	5.56725878496373e-14
ENSG00000275302	CCL4	protein_coding	6	324.528696106108	-1.71366343451627	0.247725037817256	2.47540376991465e-15	5.66532288752045e-14
ENSG00000185885	IFITM1	protein_coding	4	4335.39808047402	-1.39877099867419	0.19628433858469	2.47869104438085e-15	5.66884851749765e-14
ENSG00000119203	CPSF3	protein_coding	3	1153.27674845585	0.639330570628657	0.0816427667028222	2.48221789156482e-15	5.67291670668683e-14
ENSG00000104883	PEX11G	protein_coding	0	549.459036749948	-1.24608651626315	0.17101014503281	2.51372718859361e-15	5.74088588680003e-14
ENSG00000243655		lncRNA	0	3275.71487467838	-1.25772125327719	0.172747000494104	2.54078400275745e-15	5.7985979776011e-14
ENSG00000099860	GADD45B	protein_coding	6	11857.732040283	-1.79161460576057	0.268925670497849	2.68133953933821e-15	6.11507463599036e-14
ENSG00000198700	IPO9	protein_coding	0	2423.41981620893	0.69532479251628	0.0903867402311831	2.73941723757239e-15	6.24313957941972e-14
ENSG00000211670	IGLV3-9	IG_V_gene	NA	59.049196566395	-3.71446964811542	0.7537071183861	2.74715160275145e-15	6.25637269923457e-14
ENSG00000115361	ACADL	protein_coding	10	845.275174677462	-2.624839777301	0.465144184154106	2.84023976642431e-15	6.46383598455597e-14
ENSG00000254481	PTP4A2P2	processed_pseudogene	NA	2.88834257044557	3.51411901910959	0.504583901702077	2.84291967076476e-15	6.46540098635802e-14
ENSG00000249072		processed_pseudogene	NA	40575.6420800556	-1.36367724869944	0.1902151424299	2.87620005658566e-15	6.53650703335954e-14
ENSG00000211965	IGHV3-49	IG_V_gene	NA	75.3943773948491	-3.55655044923356	0.745781276131602	2.9452068063544e-15	6.68864915931557e-14
ENSG00000262585	LINC01979	lncRNA	0	38.286859865359	-2.45457434199939	0.389084967903373	2.96484876831492e-15	6.72499956543874e-14
ENSG00000143507	DUSP10	protein_coding	2	2340.02837387783	-1.44924125108836	0.205110434719724	2.96535740244133e-15	6.72499956543874e-14
ENSG00000211662	IGLV3-21	IG_V_gene	NA	536.197772169785	-3.40562068733214	0.70106873274022	2.97048118308623e-15	6.73191521192021e-14
ENSG00000177807	KCNJ10	protein_coding	1	89.2826160427981	-2.60289562757896	0.448159467409902	2.98487217197628e-15	6.75980855527887e-14
ENSG00000204954	C12orf73	protein_coding	0	245.414781450866	0.709444520925934	0.0922114800896449	2.99154249144423e-15	6.77019027021198e-14
ENSG00000163631	ALB	protein_coding	91	5052835.80841624	-2.17507598981483	0.337663848214622	3.06477654018538e-15	6.93109359293631e-14
ENSG00000065600	PACC1	protein_coding	5	134.727240595924	1.24074522080247	0.169450118084448	3.11573290747127e-15	7.04142618705886e-14
ENSG00000117118	SDHB	protein_coding	2	6755.81115422597	-0.925541656245787	0.123133500651631	3.12814235307132e-15	7.0645514115674e-14
ENSG00000178209	PLEC	protein_coding	0	9292.57828467434	0.80657221548104	0.106070352892997	3.16967747986927e-15	7.15337574785797e-14
ENSG00000187866	PABIR1	protein_coding	1	815.285565322756	-0.679832114793455	0.088337668359613	3.19204186669859e-15	7.19884188325012e-14
ENSG00000196482	ESRRG	protein_coding	3	78.403072904645	-2.58766558870712	0.425068432333937	3.27274846361676e-15	7.37572957567741e-14
ENSG00000006607	FARP2	protein_coding	1	906.954213498809	-0.706070571824827	0.0921587604499979	3.31418815340516e-15	7.46071149910511e-14
ENSG00000249780		processed_pseudogene	NA	239.464415636302	-1.27338100797845	0.1736481848691	3.31505438070735e-15	7.46071149910511e-14
ENSG00000229740		lncRNA	0	118.484533435731	-1.89129236082202	0.276464564127726	3.33091339909598e-15	7.4912080762898e-14
ENSG00000232284	GNG12-AS1	lncRNA	0	32.8941462990104	-1.66133213909581	0.235124083944163	3.540005916536e-15	7.95594265992679e-14
ENSG00000104043	ATP8B4	protein_coding	0	146.411859376856	-1.04727208050446	0.140772654371896	3.58127128580018e-15	8.04311398187359e-14
ENSG00000099998	GGT5	protein_coding	2	2382.55306793	-2.02925112657345	0.315500681956433	3.6469097108318e-15	8.1848658952714e-14
ENSG00000143811	PYCR2	protein_coding	1	2107.39857131152	0.678494489161893	0.0884548820452457	3.65208955000907e-15	8.19082668738386e-14
ENSG00000175166	PSMD2	protein_coding	2	6183.40746005526	0.64202213309848	0.0835287112137925	3.7349112947478e-15	8.37079255859463e-14
ENSG00000211596	IGKJ2	IG_J_gene	NA	54.5187040595627	-3.5188681443602	0.724615046786371	3.74187672281043e-15	8.38061596172303e-14
ENSG00000101152	DNAJC5	protein_coding	2	1965.18000984077	0.720750472106151	0.0943680157275711	3.75427294098711e-15	8.40258067267963e-14
ENSG00000175137	SH3BP5L	protein_coding	0	1161.6599485422	0.740289116317452	0.0970650644888297	3.76246561827666e-15	8.4151134879347e-14
ENSG00000160714	UBE2Q1	protein_coding	3	3407.75193999994	0.807890803619821	0.106605277974006	3.78601286868489e-15	8.46194735726107e-14
ENSG00000151014	NOCT	protein_coding	1	532.248978890619	-1.80630075684118	0.2663720518995	3.79970930418405e-15	8.48671480032243e-14
ENSG00000270882	H4C14	protein_coding	0	283.500906959049	1.60356590773857	0.231646584406746	3.82556694360952e-15	8.53859174834661e-14
ENSG00000111885	MAN1A1	protein_coding	0	10254.2328398455	-1.26142899946	0.174890566815979	3.83354190896128e-15	8.55051103584333e-14
ENSG00000211951	IGHV2-26	IG_V_gene	NA	27.7024377071622	-3.93032838896688	0.81834232847705	3.84374483537062e-15	8.56596812870759e-14
ENSG00000233554	B4GALT1-AS1	lncRNA	0	125.940192500047	-1.38913319905278	0.194236885591902	3.84575095169228e-15	8.56596812870759e-14
ENSG00000154654	NCAM2	protein_coding	0	65.7470619730939	-2.72213459849001	0.466063553609233	4.06368868911442e-15	9.04519129134637e-14
ENSG00000259670		lncRNA	0	14.2855533691232	-3.40811054585991	0.607695567885693	4.1468857523332e-15	9.22404957645437e-14
ENSG00000285528		protein_coding	0	15.8037379603757	-2.15754497516769	0.322284750765607	4.23786655203679e-15	9.41996460364726e-14
ENSG00000153234	NR4A2	protein_coding	4	999.906324027491	-2.13736615048594	0.335579860024936	4.24214488389065e-15	9.42302039130071e-14
ENSG00000152583	SPARCL1	protein_coding	1	5407.57976394101	1.8819135838699	0.285763422563269	4.36342065028288e-15	9.68577909463956e-14
ENSG00000286700		lncRNA	0	4.16029745592377	-4.05692605061391	0.624224682227075	4.37210857773133e-15	9.69843059966609e-14
ENSG00000276308		lncRNA	0	28.6110927291884	-1.8605798792015	0.271809767281296	4.39120726151453e-15	9.73414270887506e-14
ENSG00000160753	RUSC1	protein_coding	0	634.537664603149	1.1046833649812	0.15051290378207	4.59584700119538e-15	1.01808206641497e-13
ENSG00000263177	MTND1P8	processed_pseudogene	NA	11741.0286533006	-1.23101479288077	0.170626960389881	4.60528564100355e-15	1.01947704575367e-13
ENSG00000151150	ANK3	protein_coding	2	563.299407120679	-1.87376426312429	0.284128584546311	4.70778873935882e-15	1.04145785929388e-13
ENSG00000115841	RMDN2	protein_coding	0	688.818574477788	-1.18095555012664	0.162788793305852	5.00695714594315e-15	1.106885424096e-13
ENSG00000275880		lncRNA	0	117.733058509502	-2.07904754841432	0.328288611375808	5.07716343145397e-15	1.1211580035265e-13
ENSG00000174938	SEZ6L2	protein_coding	1	1392.78255646182	2.90021315414651	0.564360046653708	5.07842808117573e-15	1.1211580035265e-13
ENSG00000110756	HPS5	protein_coding	0	2296.92036927759	-1.44016119703898	0.205397631059803	5.14802139381099e-15	1.13574941055981e-13
ENSG00000143537	ADAM15	protein_coding	3	2831.49403416348	1.12778321769752	0.154948079729857	5.23175039469409e-15	1.15343746983021e-13
ENSG00000126231	PROZ	protein_coding	3	1937.41734061974	-1.9339460095489	0.295100261836624	5.4717758936402e-15	1.20481527158931e-13
ENSG00000174151	CYB561D1	protein_coding	0	177.328372030438	1.13836288810433	0.15594931385699	5.47221431091931e-15	1.20481527158931e-13
ENSG00000160469	BRSK1	protein_coding	1	53.0266830408649	1.56567218710307	0.221712017816265	5.523358143508e-15	1.21525113105942e-13
ENSG00000171564	FGB	protein_coding	5	611278.28507448	-2.08742141002295	0.318650293103437	5.58923628259555e-15	1.22891250053573e-13
ENSG00000211941	IGHV3-11	IG_V_gene	NA	140.550417641522	-3.55275798160696	0.800834556686341	5.59885518491645e-15	1.23019395610084e-13
ENSG00000211669	IGLV3-10	IG_V_gene	NA	120.450755919058	-3.38059972116428	0.687274188123925	5.67086263810104e-15	1.24517256559062e-13
ENSG00000101189	MRGBP	protein_coding	1	623.137700653238	0.657574638697105	0.0862209207704457	5.72297193926006e-15	1.25576476230431e-13
ENSG00000144619	CNTN4	protein_coding	0	137.816548820329	-1.69176360165523	0.247341434691568	5.73439010021084e-15	1.25742001298745e-13
ENSG00000122565	CBX3	protein_coding	6	3604.9493716929	0.540005871573205	0.0701206190012065	5.74235945153868e-15	1.25831729426593e-13
ENSG00000184809	B3GALT5-AS1	lncRNA	0	24.7535133777014	-1.79454588216129	0.26161709477296	5.77743649169029e-15	1.26514943633485e-13
ENSG00000160051	IQCC	protein_coding	0	58.9598760144762	0.93404839668612	0.124311300780208	5.80737755104231e-15	1.27084844008075e-13
ENSG00000106344	RBM28	protein_coding	2	684.753865754121	0.560600986013519	0.0730220831794082	5.85310302441991e-15	1.27999159333894e-13
ENSG00000171408	PDE7B	protein_coding	0	260.550588055027	-1.70580260252726	0.254796737326122	6.06990064711467e-15	1.32650832121759e-13
ENSG00000223764	LINC02593	lncRNA	0	52.4142347816845	-2.89569027933934	0.535123932089137	6.13707287215195e-15	1.34028550417192e-13
ENSG00000281398	SNHG4	lncRNA	8	63.206338982859	1.56963620983707	0.22457265959088	6.16736352510489e-15	1.34599494606744e-13
ENSG00000146278	PNRC1	protein_coding	0	5804.30547820509	-1.23006852271982	0.172013027039802	6.25144575853574e-15	1.36342855646344e-13
ENSG00000116704	SLC35D1	protein_coding	0	5553.68441068289	-1.22100701660065	0.169187609833837	6.42451400292631e-15	1.40023339783054e-13
ENSG00000211651	IGLV1-44	IG_V_gene	NA	354.547402158606	-3.21526054129902	0.695544619893762	6.45010139685137e-15	1.40486671565113e-13
ENSG00000172113	NME6	protein_coding	0	617.108364864719	0.51862160039529	0.0674711700350259	6.46025074248247e-15	1.40613358380807e-13
ENSG00000280099		TEC	NA	83.5195557552265	-1.7183496419601	0.253493847472489	6.60053679094064e-15	1.43570523107504e-13
ENSG00000169136	ATF5	protein_coding	5	46112.3297292261	-2.30165114050524	0.399961849899116	6.62833742303801e-15	1.44078656657637e-13
ENSG00000112299	VNN1	protein_coding	0	9891.2252843961	-2.53336887286105	0.439299555056173	6.77841449975551e-15	1.47242226078023e-13
ENSG00000163421	PROK2	protein_coding	0	6.38828209005929	-2.97275433306655	0.440719745206615	6.83543218584837e-15	1.48381458680493e-13
ENSG00000105186	ANKRD27	protein_coding	0	569.731442511176	0.845141380124253	0.112955567260907	6.96333046107874e-15	1.51056793752265e-13
ENSG00000146215	CRIP3	protein_coding	0	224.531427467452	1.68870725555754	0.245928875545188	6.97532216629616e-15	1.51215851878964e-13
ENSG00000130449	ZSWIM6	protein_coding	0	374.183827711565	-1.04879829633862	0.143231216711914	6.99347100558748e-15	1.51508087145748e-13
ENSG00000109181	UGT2B10	protein_coding	0	21201.4631884647	-2.08294410275653	0.320892578308363	7.0027504424197e-15	1.5160791201324e-13
ENSG00000240409	MTATP8P1	unprocessed_pseudogene	NA	52716.490782974	-1.51763534101724	0.219271818520018	7.44267922887616e-15	1.61024846009812e-13
ENSG00000263513	FAM72C	protein_coding	0	35.1505400010763	2.74403874902691	0.428524055924091	7.4729721301104e-15	1.61572528006977e-13
ENSG00000048052	HDAC9	protein_coding	104	101.176198950798	-1.59540760819956	0.230426163250926	7.51709808296744e-15	1.62418364904489e-13
ENSG00000163606	CD200R1	protein_coding	3	53.3265388759131	-1.43493380277671	0.203087346790378	7.55334030494544e-15	1.63092849578439e-13
ENSG00000181264	TLCD5	protein_coding	0	114.195651045011	1.385102974497	0.196231544939304	7.67233999128145e-15	1.65552160729426e-13
ENSG00000087074	PPP1R15A	protein_coding	4	2108.12573077861	-1.1049564339885	0.15241016095028	7.67930001967736e-15	1.6559224155388e-13
ENSG00000176771	NCKAP5	protein_coding	0	178.557368677662	-1.59933683351447	0.234429106772582	7.75382305785358e-15	1.6708819368959e-13
ENSG00000172955	ADH6	protein_coding	4	19285.3568314623	-1.93937812271777	0.294805329381761	7.82422654845278e-15	1.68493446700025e-13
ENSG00000160813	PPP1R35	protein_coding	0	536.429932821079	0.829658864619175	0.110957476413608	7.91844669178505e-15	1.70409383613064e-13
ENSG00000162885	B3GALNT2	protein_coding	1	664.527529710066	0.83430556009617	0.112159351585124	8.03041357783152e-15	1.72704447873669e-13
ENSG00000198805	PNP	protein_coding	2	1847.09496005378	-1.32361082279346	0.187348146492778	8.10531901858062e-15	1.7419994576821e-13
ENSG00000213512	GBP7	protein_coding	0	2371.7689285565	-2.73549468921459	0.487315001422476	8.15884491375064e-15	1.75234277952316e-13
ENSG00000243290	IGKV1-12	IG_V_gene	NA	334.343153847296	-3.63402574181303	0.826949200982803	8.28807030489131e-15	1.77892027516295e-13
ENSG00000101150	TPD52L2	protein_coding	0	2328.57519694609	0.578588014516359	0.0759617214185661	8.32219070186205e-15	1.78506315166906e-13
ENSG00000228278	ORM2	protein_coding	1	129799.619115132	-1.81118105642198	0.268623984871778	8.38609435817326e-15	1.7975820357054e-13
ENSG00000186642	PDE2A	protein_coding	4	690.056868541665	-1.55026452793823	0.224571980718675	8.48593979675088e-15	1.81778352623074e-13
ENSG00000186407	CD300E	protein_coding	0	68.7690647639367	-1.69366135665053	0.245145246569031	8.54745501301754e-15	1.82975301805711e-13
ENSG00000270933		lncRNA	0	27.4870697276073	2.03339201991407	0.304815266174478	8.64049078849898e-15	1.8484498850307e-13
ENSG00000156299	TIAM1	protein_coding	5	299.209190507937	-1.42376278694197	0.20537733557795	9.41517648020826e-15	2.01285060811725e-13
ENSG00000179954	SSC5D	protein_coding	1	182.083573790409	-1.91809328764483	0.299262796851123	9.72307541308474e-15	2.07730721778038e-13
ENSG00000138802	SEC24B	protein_coding	0	2502.42457154963	-1.07917927594347	0.149221155523363	9.75320844432562e-15	2.08237416870855e-13
ENSG00000272405		lncRNA	0	331.502895012736	2.60156600436703	0.462337218060866	9.83067062529372e-15	2.09753289811083e-13
ENSG00000163297	ANTXR2	protein_coding	0	2144.86205909422	-1.09109983562052	0.151004804437785	9.849571447744e-15	2.10018490271771e-13
ENSG00000277476		lncRNA	0	148.56291376627	1.01259098605875	0.137227648646892	1.00205411310113e-14	2.13523717219114e-13
ENSG00000211956	IGHV4-34	IG_V_gene	NA	190.076602956777	-3.26674156665409	0.696154782225613	1.01786047805627e-14	2.16685456597215e-13
ENSG00000135378	PRRG4	protein_coding	0	1594.84747967852	-1.35661016504724	0.192523085487113	1.01822734819817e-14	2.16685456597215e-13
ENSG00000249119	MTND6P4	processed_pseudogene	NA	76993.7277789966	-1.49974152156238	0.219035094398461	1.01983988439977e-14	2.16886394288504e-13
ENSG00000064601	CTSA	protein_coding	10	12259.6212640544	0.908969435937721	0.123407584231066	1.05135594797411e-14	2.23442400652284e-13
ENSG00000167302	TEPSIN	protein_coding	0	529.176929586424	0.610033376776047	0.0804573246764608	1.06841202293444e-14	2.26918687043791e-13
ENSG00000162772	ATF3	protein_coding	16	3283.48956298561	-1.63459975372503	0.243461882488881	1.07169236733524e-14	2.27466529739245e-13
ENSG00000242472	IGHJ5	IG_J_gene	NA	83.7082484425584	-3.47112271565652	0.747732913290701	1.07695962479338e-14	2.28435102636729e-13
ENSG00000090097	PCBP4	protein_coding	0	877.560733996815	1.02485903494571	0.140616042309522	1.09469249328968e-14	2.32044777823188e-13
ENSG00000155100	OTUD6B	protein_coding	1	328.873403733865	0.774997919666011	0.103656056423372	1.1192290856114e-14	2.37091002058399e-13
ENSG00000105726	ATP13A1	protein_coding	0	2397.60084555048	0.653230748335069	0.0866666878833839	1.12186703724729e-14	2.37494787735071e-13
ENSG00000114770	ABCC5	protein_coding	16	476.142819311797	0.932714001118928	0.126594062552666	1.12505997192736e-14	2.38015458076654e-13
ENSG00000163293	NIPAL1	protein_coding	0	597.586765724222	-1.72898675580314	0.264612068342446	1.13187534836869e-14	2.39301307365532e-13
ENSG00000119139	TJP2	protein_coding	0	3362.6015786067	-1.14720348204161	0.160208897890883	1.13471841553491e-14	2.39746202730172e-13
ENSG00000110244	APOA4	protein_coding	2	4219.12267468701	-3.10586669171651	0.735539584967399	1.21834415449884e-14	2.57247383513017e-13
ENSG00000132141	CCT6B	protein_coding	2	112.664540991229	-1.38677550443594	0.199612100502633	1.2359431860988e-14	2.60793655516674e-13
ENSG00000260850		lncRNA	0	312.102706362187	-2.28606130382398	0.382875663160601	1.23766376070168e-14	2.60987017713135e-13
ENSG00000143793	C1orf35	protein_coding	0	564.278444638913	1.04504334810218	0.144149011260933	1.24054838146886e-14	2.61425432622135e-13
ENSG00000273230		lncRNA	0	35.4396936531533	1.47659984417858	0.209979987739475	1.26821120331384e-14	2.67081493712811e-13
ENSG00000169258	GPRIN1	protein_coding	1	109.188336137657	2.30641108341807	0.381948317534385	1.2761204162659e-14	2.68424225393869e-13
ENSG00000143110	C1orf162	protein_coding	0	460.967406030276	-1.52516677361666	0.222295387245451	1.27624127132388e-14	2.68424225393869e-13
ENSG00000266179		processed_pseudogene	NA	12677.3372106375	-1.35705362065135	0.194221912602737	1.27737545444784e-14	2.6848876698961e-13
ENSG00000289020		lncRNA	0	345.958827857015	-2.16874220305751	0.352138554828647	1.2869922140934e-14	2.70335005333158e-13
ENSG00000139194	RBP5	protein_coding	1	7013.10715704321	-1.66993475612527	0.252432007684758	1.30241995468027e-14	2.73398672634145e-13
ENSG00000180432	CYP8B1	protein_coding	3	27907.0092992208	-2.8311327824271	0.538809928873039	1.31106090820046e-14	2.75034645467548e-13
ENSG00000137225	CAPN11	protein_coding	0	16.8369594575124	1.96939553555236	0.290324487618962	1.3247870536777e-14	2.7773458819769e-13
ENSG00000257878		lncRNA	0	203.767460354135	-2.96467288056368	0.569418876370038	1.32595851219621e-14	2.77800720440952e-13
ENSG00000164916	FOXK1	protein_coding	6	606.516359100372	0.938673550181526	0.128213435524782	1.34653928479623e-14	2.81930576835433e-13
ENSG00000170190	SLC16A5	protein_coding	0	90.9080021552398	-1.25491714396228	0.176557594703149	1.34958929052035e-14	2.82386984173159e-13
ENSG00000180875	GREM2	protein_coding	0	1421.69296059882	-3.23739658053872	0.776449144023602	1.35616360359089e-14	2.83579751464789e-13
ENSG00000100342	APOL1	protein_coding	1	12546.8011815202	-1.2946605776425	0.184285116729541	1.358818005549e-14	2.83951839884622e-13
ENSG00000165471	MBL2	protein_coding	13	9363.97932694569	-2.3705725970051	0.405458092092758	1.4058789820826e-14	2.93597108143672e-13
ENSG00000124120	TTPAL	protein_coding	0	1904.07243463533	-1.20507012732928	0.170021705457039	1.43943779644062e-14	3.00412056642363e-13
ENSG00000164741	DLC1	protein_coding	32	2283.06239591834	-1.14911070913576	0.161464597256855	1.45234468129684e-14	3.02910937931403e-13
ENSG00000251379		lncRNA	0	48.7355020710919	-1.52999526035037	0.220796720061671	1.50088063390427e-14	3.12832878690399e-13
ENSG00000120509	PDZD11	protein_coding	1	1071.44533877023	0.63208317638755	0.0842155537726159	1.58861686657479e-14	3.30907465795582e-13
ENSG00000088827	SIGLEC1	protein_coding	3	766.026231860777	-1.61934162181569	0.238591333062744	1.59376246786554e-14	3.31766346181145e-13
ENSG00000021852	C8B	protein_coding	4	27377.4653279575	-1.80484002661074	0.268642029174841	1.60193960954186e-14	3.33254783002961e-13
ENSG00000141434	MEP1B	protein_coding	0	44.7085264298054	-2.63025320425155	0.445191860164536	1.60671173060959e-14	3.34033413154856e-13
ENSG00000213923	CSNK1E	protein_coding	5	1462.77780384501	0.688000510299389	0.0921099524240121	1.61368940784924e-14	3.35250843935081e-13
ENSG00000146416	AIG1	protein_coding	0	7621.40463416714	-0.966152960060813	0.133047657434725	1.61463368277365e-14	3.35250843935081e-13
ENSG00000110723	EXPH5	protein_coding	0	518.438783711211	-2.29702930562953	0.393790892712423	1.63699045452925e-14	3.39643714556537e-13
ENSG00000148606	POLR3A	protein_coding	1	827.057098031463	0.546580160283985	0.0724028823331658	1.63788374967177e-14	3.39643714556537e-13
ENSG00000162704	ARPC5	protein_coding	2	5479.01051777491	0.650733056496629	0.0869284452503734	1.65390573878336e-14	3.42747145215431e-13
ENSG00000121310	ECHDC2	protein_coding	1	9641.94736728019	-1.24181316304884	0.176967918955357	1.660601472482e-14	3.43915121802543e-13
ENSG00000221829	FANCG	protein_coding	2	274.916374945693	0.973693643289954	0.133785495842187	1.71266962254356e-14	3.54472367732181e-13
ENSG00000196950	SLC39A10	protein_coding	2	298.55855700732	0.953044290172972	0.129928346873239	1.71990104297212e-14	3.55742183222271e-13
ENSG00000060642	PIGV	protein_coding	0	1348.74527327415	-1.02575128605714	0.142361647457195	1.75927899904047e-14	3.63655295260258e-13
ENSG00000290427		lncRNA	0	14.3716080091042	-1.96905828135049	0.293046295812359	1.78218689118906e-14	3.68156022786496e-13
ENSG00000161055	SCGB3A1	protein_coding	0	44.0147602371626	-2.23751487570587	0.357359040696408	1.80536736764684e-14	3.72600197812962e-13
ENSG00000142675	CNKSR1	protein_coding	1	66.6520217942241	-2.30838237292295	0.385793775851118	1.80599670649798e-14	3.72600197812962e-13
ENSG00000253147	LINC03023	lncRNA	0	4.80163302384797	-4.0243063211652	0.660614243367445	1.80791307364832e-14	3.72758595801201e-13
ENSG00000102312	PORCN	protein_coding	0	157.95941044205	0.956589153325439	0.13107539516491	1.81861562017922e-14	3.74727191883659e-13
ENSG00000147799	ARHGAP39	protein_coding	1	120.029843368749	1.22830992582622	0.173263010850452	1.83060512819258e-14	3.76958300921533e-13
ENSG00000182173	TSEN54	protein_coding	1	837.938778320966	0.849413189041449	0.115712425154582	1.88020476218059e-14	3.8692634842769e-13
ENSG00000162929	SANBR	protein_coding	0	113.567554809766	0.979361264291005	0.134307176615226	1.8968552172997e-14	3.89877845059608e-13
ENSG00000125384	PTGER2	protein_coding	0	55.0867318915254	-1.56708009340637	0.22798658330471	1.89694979616405e-14	3.89877845059608e-13
ENSG00000181291	TMEM132E	protein_coding	1	49.2431361331753	-2.29981277095616	0.388265345721151	1.90674686168513e-14	3.91643391786503e-13
ENSG00000189114	BLOC1S3	protein_coding	0	482.587870201624	0.816180359660701	0.110780070033191	1.9158378911385e-14	3.93261777869182e-13
ENSG00000204832	ST8SIA6-AS1	lncRNA	7	160.977905040201	3.27892591789755	0.686346189639855	1.95180480742405e-14	4.00391412233456e-13
ENSG00000119280	C1orf198	protein_coding	0	1641.31990111446	1.08392372169728	0.151514557247383	1.97418765418622e-14	4.04727175876851e-13
ENSG00000235200	LINC01702	lncRNA	0	544.720090612764	-2.45555636395627	0.419417848963483	1.99157573513838e-14	4.08034137199784e-13
ENSG00000103249	CLCN7	protein_coding	0	2900.65100594689	0.868522899814755	0.11876369465584	2.02945502382812e-14	4.15532516645389e-13
ENSG00000115652	UXS1	protein_coding	0	1053.25450353988	0.823269792430025	0.112063931815304	2.08667899120125e-14	4.26979781219762e-13
ENSG00000163823	CCR1	protein_coding	10	333.174299153251	-1.53786245476966	0.228442944894759	2.09108831835061e-14	4.27612408288798e-13
ENSG00000009694	TENM1	protein_coding	0	265.861568956765	-2.93814631945423	0.566218121037499	2.10158956032224e-14	4.29489206556282e-13
ENSG00000149131	SERPING1	protein_coding	0	180451.216280404	-1.34104985574128	0.195176752133949	2.10359523194816e-14	4.29628546648293e-13
ENSG00000126215	XRCC3	protein_coding	14	201.903692231589	1.02049375888156	0.141382613326237	2.11951058383556e-14	4.32606773441607e-13
ENSG00000290782	CFL1P1	lncRNA	0	14.5721227283825	1.91660942602476	0.283689820024087	2.14318640557852e-14	4.37164226399998e-13
ENSG00000232021	LEF1-AS1	lncRNA	3	10.7201535010298	2.94113405898765	0.463664059802063	2.15205153051512e-14	4.38696785928438e-13
ENSG00000139508	SLC46A3	protein_coding	2	3376.80747254375	-2.03768061841255	0.338952945732709	2.1696974143337e-14	4.42016259807731e-13
ENSG00000164096	C4orf3	protein_coding	2	4571.61791679317	-0.790047893672759	0.107449038147268	2.17540889470724e-14	4.42901787076122e-13
ENSG00000102393	GLA	protein_coding	4	931.455388911639	1.17555623575821	0.166460832841208	2.19865140779185e-14	4.47211117148774e-13
ENSG00000144481	TRPM8	protein_coding	1	1700.87986879031	-2.17443985026178	0.368473083378649	2.19933116497533e-14	4.47211117148774e-13
ENSG00000176890	TYMS	protein_coding	18	666.408181821012	1.47141210475133	0.216655527490572	2.21863904927593e-14	4.50854684196316e-13
ENSG00000109182	CWH43	protein_coding	0	27.6180864225489	-3.71103518747955	0.724947877859959	2.23848609339149e-14	4.5460318641323e-13
ENSG00000248923	MTND5P11	processed_pseudogene	NA	93666.7042519265	-1.43701816166205	0.211773527918133	2.27433193481837e-14	4.61594085557602e-13
ENSG00000164414	SLC35A1	protein_coding	0	747.776626497795	-0.668672619399002	0.0899492253178312	2.29758792039317e-14	4.66022629878248e-13
ENSG00000018236	CNTN1	protein_coding	1	71.8549358753538	-3.24199575166405	0.610745967412879	2.359217005467e-14	4.78224044212496e-13
ENSG00000187531	SIRT7	protein_coding	13	634.088578198285	0.719984683452764	0.0972467314006792	2.3655480183323e-14	4.79049703770958e-13
ENSG00000172007	RAB33B	protein_coding	0	627.202185074238	-0.871539930624386	0.119509745798847	2.36624248958446e-14	4.79049703770958e-13
ENSG00000261761	LINC02616	lncRNA	0	13.5025577510362	2.5663197772245	0.389188466795377	2.36999955441412e-14	4.79511194135919e-13
ENSG00000013275	PSMC4	protein_coding	1	3705.00055130223	0.636396389003188	0.0854541576431311	2.3771530997911e-14	4.80658875685487e-13
ENSG00000144554	FANCD2	protein_coding	9	195.284714059148	1.46718089250862	0.214622119965716	2.38164570534342e-14	4.81267422637049e-13
ENSG00000105778	AVL9	protein_coding	0	1289.44019920531	0.660706473496664	0.0889078847524435	2.4565821103694e-14	4.96101177522203e-13
ENSG00000232216	IGHV3-43	IG_V_gene	NA	66.8568914071837	-3.4475179897049	0.730703946212368	2.45858131402138e-14	4.96196140447362e-13
ENSG00000131467	PSME3	protein_coding	7	2578.1491334898	0.594894682412926	0.0796980685202476	2.48837148683815e-14	5.01896332270717e-13
ENSG00000276850		lncRNA	0	42.8902729716807	-3.01104211182868	0.58262295557344	2.52854930244782e-14	5.09683295107697e-13
ENSG00000069535	MAOB	protein_coding	0	14255.4351200466	-0.875345021023751	0.120282648924276	2.54747157464863e-14	5.13178739988032e-13
ENSG00000104549	SQLE	protein_coding	6	3249.62569461155	1.9974718310554	0.324431346697083	2.56190217567999e-14	5.1576557882967e-13
ENSG00000136819	C9orf78	protein_coding	2	2713.15956250614	-0.559285345321497	0.0747621905144191	2.5737661194497e-14	5.17832807653449e-13
ENSG00000176933	TOB2P1	processed_pseudogene	NA	13.6322284969557	1.94414410393598	0.284725525618383	2.58956214911017e-14	5.20688106722877e-13
ENSG00000149636	DSN1	protein_coding	2	496.544280715874	0.931610300113497	0.128427483999896	2.6042877863722e-14	5.23324777282583e-13
ENSG00000163516	ANKZF1	protein_coding	1	913.311453397238	0.710155216536986	0.0960495718468335	2.62037722562151e-14	5.26232067469646e-13
ENSG00000112280	COL9A1	protein_coding	0	14.2231423562381	1.96491898406052	0.287174828384864	2.63291095251597e-14	5.28422134458878e-13
ENSG00000146731	CCT6A	protein_coding	4	4690.91068408659	0.823270109222816	0.112542063222644	2.66389921432868e-14	5.3431100866878e-13
ENSG00000172965	MIR4435-2HG	lncRNA	16	754.271438743215	1.69763515527446	0.260358147259482	2.72400197639371e-14	5.46028635823996e-13
ENSG00000221883	ARIH2OS	lncRNA	0	46.479545141523	0.990047840727984	0.135585724486763	2.73262515713191e-14	5.47419038422233e-13
ENSG00000135604	STX11	protein_coding	0	241.972168238538	-1.53051743460493	0.227119728934086	2.77112720113885e-14	5.54789580867113e-13
ENSG00000173432	SAA1	protein_coding	11	218142.40535957	-3.09407079574428	0.759039291054658	2.80015865066231e-14	5.6025615715132e-13
ENSG00000106025	TSPAN12	protein_coding	1	1093.60441727457	-1.72779132530756	0.271206375003826	2.83213530125648e-14	5.66304910238302e-13
ENSG00000164032	H2AZ1	protein_coding	6	2748.94149848031	0.791888666578058	0.108156126314385	2.84121683375131e-14	5.67770996956472e-13
ENSG00000125835	SNRPB	protein_coding	4	4028.71846077606	0.863262495460322	0.118750615188478	2.85408512343181e-14	5.69991535450662e-13
ENSG00000270307	MTATP6P2	processed_pseudogene	NA	32.7058400652163	-1.63181676306295	0.240627389447829	2.91348295716112e-14	5.814960787746e-13
ENSG00000119138	KLF9	protein_coding	8	6445.38163105828	-1.10638421403914	0.156631157626822	2.91731799501911e-14	5.81903631790752e-13
ENSG00000145692	BHMT	protein_coding	6	33336.8068430292	-2.49922561241693	0.463037201906765	2.95280315972082e-14	5.88619907508721e-13
ENSG00000233871	DLG5-AS1	lncRNA	0	39.459234652307	1.86789122480731	0.282908202350162	2.95877666304704e-14	5.89448612927353e-13
ENSG00000226953	NCKAP5-AS2	lncRNA	0	7.69510356148359	-1.71848843132633	0.241760553607301	3.00101978968138e-14	5.97497516776258e-13
ENSG00000139209	SLC38A4	protein_coding	1	24261.7711775637	-1.97050757766585	0.322336524544207	3.01122297187404e-14	5.98866344990219e-13
ENSG00000137834	SMAD6	protein_coding	4	385.265030099815	-1.13928341708341	0.16130260976516	3.01158560078895e-14	5.98866344990219e-13
ENSG00000135775	COG2	protein_coding	1	674.63973429365	0.825856108069555	0.113210069489651	3.02457610668823e-14	6.01081251624942e-13
ENSG00000112414	ADGRG6	protein_coding	0	4363.98803435554	-1.68315321002468	0.257756378145874	3.08477308224227e-14	6.12373958609096e-13
ENSG00000235510		unprocessed_pseudogene	NA	26.1729783084427	-3.04357358827372	0.594437175127007	3.08517370451383e-14	6.12373958609096e-13
ENSG00000118946	PCDH17	protein_coding	2	228.696308631214	1.46650801509895	0.21709602823759	3.12056591674971e-14	6.19020328216861e-13
ENSG00000160741	CRTC2	protein_coding	0	1777.57829972657	0.565918899259662	0.0759573853458219	3.1417962154941e-14	6.22697499160496e-13
ENSG00000167034	NKX3-1	protein_coding	1	156.394017285001	-1.75478348700032	0.270997579920842	3.14294057136441e-14	6.22697499160496e-13
ENSG00000182372	CLN8	protein_coding	0	750.120692949926	-1.08798255338345	0.153897975728239	3.14583591090848e-14	6.22890865263653e-13
ENSG00000226486	LINC01035	lncRNA	0	93.7491243178406	-3.12026012458515	0.65375298663743	3.15309960343349e-14	6.23948423355044e-13
ENSG00000185010	F8	protein_coding	3	992.186145132498	-1.10129487223953	0.155102356554579	3.18153159078253e-14	6.29191009845615e-13
ENSG00000142396	ERVK3-1	protein_coding	0	981.233202478386	0.575919330721408	0.0773445924205796	3.19710816612368e-14	6.31886427011034e-13
ENSG00000168143	FAM83B	protein_coding	0	14.0387551003643	-1.76418927991842	0.259619116271051	3.26194255672394e-14	6.44308105863432e-13
ENSG00000158458	NRG2	protein_coding	0	56.6300624479474	2.23486333408818	0.369867542417398	3.28467270694117e-14	6.48403183445023e-13
ENSG00000184489	PTP4A3	protein_coding	7	1051.51499854276	2.12791844370879	0.348568056921507	3.31645262651777e-14	6.54278644914171e-13
ENSG00000131153	GINS2	protein_coding	4	210.386612583741	1.37846900467565	0.201650777506107	3.33378823393096e-14	6.5729908600098e-13
ENSG00000105968	H2AZ2	protein_coding	1	4577.19156930249	0.532651208433099	0.0714288878433932	3.36558283022907e-14	6.63164903396625e-13
ENSG00000170271	FAXDC2	protein_coding	0	5512.99709004055	-1.36597944139287	0.201204438079784	3.40686157416972e-14	6.70891254044478e-13
ENSG00000066651	TRMT11	protein_coding	0	483.268379472307	-0.844237153474573	0.116250184564928	3.44078136591385e-14	6.77159961600983e-13
ENSG00000117151	CTBS	protein_coding	0	1606.4159932068	-1.02650953834387	0.14408143637773	3.45673256503513e-14	6.79886920806575e-13
ENSG00000198646	NCOA6	protein_coding	4	1394.26030011203	0.694160689146811	0.0942646981559174	3.51219068904053e-14	6.90376283654951e-13
ENSG00000170166	HOXD4	protein_coding	1	9.92462765674812	6.22234855918648	0.994134958705785	3.52264424962524e-14	6.92011948142178e-13
ENSG00000172167	MTBP	protein_coding	5	64.3783611595874	1.15533369144829	0.162759988183323	3.54984929484888e-14	6.9675950115154e-13
ENSG00000148459	PDSS1	protein_coding	5	209.224880069361	0.84341124020557	0.115809526046482	3.551105336655e-14	6.9675950115154e-13
ENSG00000162882	HAAO	protein_coding	0	10954.9588612635	-1.46558573285706	0.219633955509639	3.69123733766621e-14	7.23817071415598e-13
ENSG00000116194	ANGPTL1	protein_coding	2	493.269687921323	-2.31526930608051	0.41538539851687	3.70819627724087e-14	7.26703464887066e-13
ENSG00000019102	VSIG2	protein_coding	0	201.534948846814	-2.58418169091879	0.478424049815836	3.72063142053715e-14	7.28700371096513e-13
ENSG00000284377		lncRNA	0	19.4169280162636	-3.38926466062496	0.660921428947824	3.75156345314486e-14	7.34315372405972e-13
ENSG00000111711	GOLT1B	protein_coding	0	1267.39135389051	0.611620706049965	0.0826380321410486	3.81104050088712e-14	7.45507518838394e-13
ENSG00000229320	KRT8P12	transcribed_processed_pseudogene	NA	138.66930076222	0.963476301006551	0.134210707569148	3.8212476566108e-14	7.47053916867412e-13
ENSG00000130600	H19	lncRNA	35	94107.1657485739	-2.7022380464379	0.520957361479624	3.84170662507386e-14	7.50601475638302e-13
ENSG00000117054	ACADM	protein_coding	4	7847.40597917169	-1.1533245098395	0.164858432627812	3.85431221810409e-14	7.5261127806337e-13
ENSG00000123901	GPR83	protein_coding	0	14.667082788645	-1.55200367509285	0.222425051940922	3.87918500811789e-14	7.57012574073661e-13
ENSG00000170153	RNF150	protein_coding	0	95.4644048375579	-2.10712955057233	0.346058616493006	3.89424736972157e-14	7.59495251740229e-13
ENSG00000225630	MTND2P28	unprocessed_pseudogene	NA	450791.149583882	-1.05636901317072	0.149629907348273	3.92698239985287e-14	7.65419578513065e-13
ENSG00000211685	IGLC7	IG_C_gene	NA	52.8674998751214	-3.15256920223303	0.624938735594175	3.96018591672126e-14	7.71098908156074e-13
ENSG00000065485	PDIA5	protein_coding	0	3165.1236521593	-1.07676759882939	0.152720306458759	3.96087227651118e-14	7.71098908156074e-13
ENSG00000013573	DDX11	protein_coding	4	538.201890805252	0.974053801385956	0.136197464710988	3.9925737081166e-14	7.76804523678105e-13
ENSG00000160606	TLCD1	protein_coding	0	375.618309418846	1.30167185521714	0.189430443437765	4.00734248595584e-14	7.79210819033702e-13
ENSG00000101670	LIPG	protein_coding	0	2827.01428141508	-1.7017037438367	0.262476281830135	4.05018044898014e-14	7.87068898866782e-13
ENSG00000141562	NARF	protein_coding	0	1504.09519550506	0.784114638331772	0.107897621459638	4.07193129537829e-14	7.90822180304677e-13
ENSG00000113810	SMC4	protein_coding	5	991.382521844191	0.880359183376486	0.122087266204985	4.10345403013357e-14	7.96467665310555e-13
ENSG00000229953	BCAN-AS2	lncRNA	0	43.3062033879715	2.68390024787893	0.467963844556514	4.13911903424174e-14	8.02909922404347e-13
ENSG00000172340	SUCLG2	protein_coding	1	9387.95003318913	-1.03865189244983	0.146863081997285	4.25541837482058e-14	8.24976657813933e-13
ENSG00000108469	RECQL5	protein_coding	0	942.472921371242	0.804310601126365	0.110766308728586	4.29101870556635e-14	8.31381671950714e-13
ENSG00000248709		lncRNA	0	978.554701562003	-2.61980659273116	0.493457355680638	4.3644043635777e-14	8.45095553766032e-13
ENSG00000251544	MTND5P12	processed_pseudogene	NA	3675.41973984429	-1.44141478628393	0.215452011201671	4.37283122844674e-14	8.46222372431616e-13
ENSG00000138442	WDR12	protein_coding	1	894.570375561888	0.657385288665268	0.0893777635007809	4.38884023667818e-14	8.48814256262915e-13
ENSG00000232434	AJM1	protein_coding	0	136.10818878095	1.42257112447905	0.209850610637217	4.40977056609883e-14	8.52354283392527e-13
ENSG00000282997		lncRNA	0	14.7031656621248	-1.80716928840439	0.268098684650521	4.42671321016205e-14	8.55119784579697e-13
ENSG00000203778	FAM229B	protein_coding	0	314.881942194473	-1.36063932594263	0.201458022049675	4.47936964104819e-14	8.64776817138232e-13
ENSG00000181135	ZNF707	protein_coding	0	243.166381946136	0.693712314755845	0.0944763742950977	4.55168055865295e-14	8.78214561058051e-13
ENSG00000120254	MTHFD1L	protein_coding	3	306.665336236742	1.1932713528222	0.171282739280426	4.57289728397559e-14	8.81783930819131e-13
ENSG00000102125	TAFAZZIN	protein_coding	0	760.30209787927	0.803568490062744	0.110763185250871	4.58628294695722e-14	8.83839907824243e-13
ENSG00000174233	ADCY6	protein_coding	0	1021.0189121715	0.909196227341141	0.126750512065404	4.65656226560611e-14	8.968511288173e-13
ENSG00000128928	IVD	protein_coding	1	11157.0913496466	-1.04134248206993	0.147844332120731	4.6879178939589e-14	9.023546821628e-13
ENSG00000213886	UBD	protein_coding	14	14749.5282877065	2.56515016060428	0.475562197648897	4.71476598511689e-14	9.0698459107883e-13
ENSG00000179832	MROH1	protein_coding	0	1429.1927694808	1.19900595055273	0.172126804461884	4.71952334094524e-14	9.07361913410521e-13
ENSG00000167014	TERB2	protein_coding	0	28.0254169269365	-2.48917052644318	0.414671869122714	4.74786954873753e-14	9.12271228331433e-13
ENSG00000130340	SNX9	protein_coding	1	3220.51205311415	-0.719046952306304	0.0985634811215379	4.80119176138071e-14	9.21970865278628e-13
ENSG00000250305	TRMT9B	protein_coding	1	138.75674056875	-1.66052642170583	0.257387832064888	4.9106904913604e-14	9.42440204116611e-13
ENSG00000262294	RPH3AL-AS2	lncRNA	0	72.5305041982154	-2.11153282308958	0.339403695453834	4.97964194981055e-14	9.55108275397173e-13
ENSG00000170779	CDCA4	protein_coding	3	176.704978891159	1.01333406201255	0.14270017766203	5.17566238128591e-14	9.92119145067168e-13
ENSG00000134253	TRIM45	protein_coding	2	89.2490338153929	1.57126077105697	0.237125746868551	5.18120121412019e-14	9.92594586787736e-13
ENSG00000171792	RHNO1	protein_coding	1	344.030548151534	0.911965827620786	0.127380591246084	5.29333170305127e-14	1.01347783928686e-12
ENSG00000100522	GNPNAT1	protein_coding	0	3306.94930168077	-1.14275762855246	0.162070092666444	5.30087121315619e-14	1.01432295684291e-12
ENSG00000265688	MILIP	lncRNA	3	89.2474751177365	2.06782878146218	0.332029791280967	5.3929883531371e-14	1.03134149100977e-12
ENSG00000068796	KIF2A	protein_coding	5	613.605779317062	0.724625407260366	0.099445958829312	5.40282984883633e-14	1.0326150593892e-12
ENSG00000231437	LINC01750	lncRNA	0	37.606833056494	-2.47351586960852	0.435435987107354	5.44134659050164e-14	1.03936445498263e-12
ENSG00000143621	ILF2	protein_coding	4	3947.84155054176	0.842156972027283	0.116958018995442	5.47981038140345e-14	1.04609580180992e-12
ENSG00000128250	RFPL1	protein_coding	0	13.1678330563747	-5.63674867800656	1.04996517240274	5.50538428815482e-14	1.04991535316304e-12
ENSG00000111605	CPSF6	protein_coding	4	1397.16793879908	0.555266207734203	0.0751987379512303	5.50723107199837e-14	1.04991535316304e-12
ENSG00000148297	MED22	protein_coding	2	556.226078265007	0.73917686070641	0.1015762550824	5.51060460938216e-14	1.04991535316304e-12
ENSG00000143748	NVL	protein_coding	0	470.707451467251	0.923361226273999	0.129108405563391	5.51275925735626e-14	1.04991535316304e-12
ENSG00000198792	TMEM184B	protein_coding	0	1134.19056976789	0.835906048990037	0.11608922844095	5.52545379269238e-14	1.05171584712168e-12
ENSG00000137731	FXYD2	protein_coding	0	1388.24032537944	-3.15059715259908	0.720525598644449	5.57571852625578e-14	1.06066115669741e-12
ENSG00000276070	CCL4L2	protein_coding	0	182.245340712691	-1.54044336969575	0.231379193275533	5.59948182574516e-14	1.06455760803109e-12
ENSG00000144891	AGTR1	protein_coding	3	2737.29098930966	-1.56290894613883	0.239876394713943	5.61840328244507e-14	1.06752951829737e-12
ENSG00000173702	MUC13	protein_coding	1	6146.88059046189	3.05408819825676	0.637736625032382	5.92117194540257e-14	1.12439902366384e-12
ENSG00000128917	DLL4	protein_coding	3	460.538687397754	1.21845097881863	0.176667919209515	5.94736773480281e-14	1.12871301226641e-12
ENSG00000262558		lncRNA	0	22.8742058212529	-1.94442273483154	0.302258895940801	5.96118660484199e-14	1.13067439442979e-12
ENSG00000102178	UBL4A	protein_coding	0	1647.87846149599	0.699075476212851	0.0959548908796663	6.02548831621831e-14	1.1422031093822e-12
ENSG00000125851	PCSK2	protein_coding	0	8.50588171005706	-3.01334805643451	0.484704228066334	6.04474425941579e-14	1.14518438675318e-12
ENSG00000142528	ZNF473	protein_coding	0	265.3802389354	0.674541195248898	0.0916113856664556	6.05007004696324e-14	1.14552463963884e-12
ENSG00000130707	ASS1	protein_coding	17	89233.2204058207	-1.86497689297309	0.301297371319553	6.1044776834185e-14	1.1551522697375e-12
ENSG00000152377	SPOCK1	protein_coding	5	133.94011941736	3.04036251067833	0.589929744776007	6.17964738898829e-14	1.16869520230092e-12
ENSG00000233791	BTG2-DT	lncRNA	1	16.1104621574174	2.16673792635186	0.331255454268609	6.18870233630064e-14	1.16972601584138e-12
ENSG00000103174	NAGPA	protein_coding	0	733.593674641172	0.704222170641906	0.0967517304335806	6.34031100750025e-14	1.19768401121307e-12
ENSG00000230124	ACBD6	protein_coding	2	952.917339059546	0.837497963994683	0.116641787104929	6.42491069254562e-14	1.21295885226982e-12
ENSG00000186472	PCLO	protein_coding	7	53.1351798592604	-3.39086187347304	0.71743084306492	6.58938076541221e-14	1.24328589523211e-12
ENSG00000150753	CCT5	protein_coding	7	4870.84611810331	0.652101309582551	0.0893522359872103	6.71152796067115e-14	1.2655968443211e-12
ENSG00000267586	LINC00907	lncRNA	0	48.7458791686872	-2.34455981379972	0.399265796854145	6.72282147397862e-14	1.26699027465173e-12
ENSG00000122194	PLG	protein_coding	7	145742.774601962	-1.88412068378687	0.295167088846233	6.77693347781952e-14	1.27644702353846e-12
ENSG00000178184	PARD6G	protein_coding	0	243.974971742411	1.24746932814159	0.18358602624102	6.8313498844077e-14	1.28595010324062e-12
ENSG00000156298	TSPAN7	protein_coding	1	965.688031401922	-1.33437679498372	0.198723056916889	7.0241260853308e-14	1.3214722541869e-12
ENSG00000261978		lncRNA	0	19.4003601674191	-2.31041792788707	0.379742103852758	7.11607429281271e-14	1.33799512760516e-12
ENSG00000230882		processed_pseudogene	NA	258.05949704488	-1.89555979314633	0.310843357840412	7.12075629718754e-14	1.33810019752535e-12
ENSG00000158850	B4GALT3	protein_coding	0	1321.73665755909	0.84241873173935	0.117586510672328	7.13002655786548e-14	1.33906685117135e-12
ENSG00000240247	DEFA1B	protein_coding	1	30.8286975068726	-5.07620077034549	0.980372816743537	7.14180742967281e-14	1.34034882043117e-12
ENSG00000095932	SMIM24	protein_coding	1	1261.76993457968	-3.17182575290844	0.691805107830477	7.14511280727801e-14	1.34034882043117e-12
ENSG00000260314	MRC1	protein_coding	19	1901.5192361294	-1.76425074090903	0.277900932947287	7.16226622184895e-14	1.34279044308298e-12
ENSG00000158715	SLC45A3	protein_coding	0	717.465485682958	-1.47429843173945	0.223099223136366	7.23100725950749e-14	1.35489537293763e-12
ENSG00000133112	TPT1	protein_coding	7	127807.872170015	-0.834011483528274	0.11653113001929	7.27904191375643e-14	1.36310875491712e-12
ENSG00000251637	LINC02754	lncRNA	0	536.673213617209	-2.40609388315122	0.433716402222772	7.37406516062052e-14	1.37954864320485e-12
ENSG00000279692		TEC	NA	26.6512518210292	1.71044487887815	0.255002675538745	7.3753332387157e-14	1.37954864320485e-12
ENSG00000137959	IFI44L	protein_coding	2	939.839289056208	-1.39549794486288	0.208651598330873	7.48270178190309e-14	1.39882558138307e-12
ENSG00000136868	SLC31A1	protein_coding	4	7365.16163488608	-0.927951970584062	0.131034781568936	7.57769778013755e-14	1.41576871651585e-12
ENSG00000101199	ARFGAP1	protein_coding	0	2087.43666891823	0.52188999515985	0.070957025867365	7.62079116829418e-14	1.42300078126957e-12
ENSG00000278023	RDM1	protein_coding	2	14.1433171231162	2.53785764172105	0.411196005028052	7.65854229527613e-14	1.42922756244161e-12
ENSG00000146733	PSPH	protein_coding	4	883.404623012902	1.00523909165591	0.143063005296949	7.6863239461992e-14	1.43358776451726e-12
ENSG00000182919	C11orf54	protein_coding	0	6119.65133484027	-1.19953215930757	0.173870155754663	7.77011220053113e-14	1.44838283310647e-12
ENSG00000254704		processed_pseudogene	NA	30.8050659693027	-3.46916909950058	0.72941142814899	7.77545035449993e-14	1.44854586885526e-12
ENSG00000118515	SGK1	protein_coding	4	3270.31809886142	-1.44184807358412	0.218365176124217	7.78520652050607e-14	1.44953130929423e-12
ENSG00000125430	HS3ST3B1	protein_coding	0	2553.20505666255	-1.52950909247021	0.23674522638132	7.90328736959351e-14	1.47067307915951e-12
ENSG00000079462	PAFAH1B3	protein_coding	4	471.744145116555	1.36932228233753	0.203776553915352	7.91837361046964e-14	1.47263598155055e-12
ENSG00000091879	ANGPT2	protein_coding	18	260.910044070763	1.4385520883244	0.216611875377787	7.96989763812073e-14	1.48136934736502e-12
ENSG00000134107	BHLHE40	protein_coding	1	9739.71042090946	-1.23770191883754	0.182350158303378	8.07373469572016e-14	1.49981060148945e-12
ENSG00000130813	SHFL	protein_coding	0	4433.42651437361	-0.931921877222549	0.131771684760907	8.09133328071558e-14	1.5022199025118e-12
ENSG00000062822	POLD1	protein_coding	6	828.836236107085	1.12861377269266	0.163366583461196	8.1658689838549e-14	1.51519123003455e-12
ENSG00000100012	SEC14L3	protein_coding	0	76.7759814033704	-2.04387853885823	0.339833521937122	8.2956469726544e-14	1.53839217830602e-12
ENSG00000124713	GNMT	protein_coding	19	6853.53092012658	-2.49486866525022	0.481665576756549	8.31888554882318e-14	1.54182063230131e-12
ENSG00000099960	SLC7A4	protein_coding	9	16.508357265231	-3.10088934156093	0.597800070656303	8.62588095020558e-14	1.59780658948072e-12
ENSG00000288734		lncRNA	0	51.1152845727063	-2.47892842076318	0.427586089255643	8.73365951347549e-14	1.61684798739772e-12
ENSG00000106819	ASPN	protein_coding	0	785.509973246973	-1.61265887024192	0.252558036654965	8.96419699052296e-14	1.65858087191244e-12
ENSG00000101811	CSTF2	protein_coding	5	354.023781085605	0.816336999294576	0.113888956590307	9.03095913994821e-14	1.66998129326917e-12
ENSG00000022267	FHL1	protein_coding	0	1172.71300529788	-1.46923431040298	0.221944169982947	9.13324865864208e-14	1.68793461685029e-12
ENSG00000211679	IGLC3	IG_C_gene	NA	3370.99387533547	-2.97078706974986	0.65505548016874	9.15846353749539e-14	1.69163128732122e-12
ENSG00000290712	DSTNP2	lncRNA	0	85.4148568878046	1.01282105089821	0.143849404318524	9.19582377800585e-14	1.69756580812073e-12
ENSG00000167394	ZNF668	protein_coding	0	242.858710673918	0.728855253068261	0.10152126640937	9.31619070206498e-14	1.71880805488411e-12
ENSG00000274893		lncRNA	0	12.2230695354907	-2.79916801387894	0.48128234098034	9.4329254122558e-14	1.73935641138601e-12
ENSG00000211639	IGLV4-60	IG_V_gene	NA	25.5974237429563	-3.46382677875279	0.659946861256685	9.43843793153744e-14	1.73938458939344e-12
ENSG00000136161	RCBTB2	protein_coding	0	339.817307628993	-0.998118676226137	0.14205961257464	9.62395991077148e-14	1.77256737221491e-12
ENSG00000164171	ITGA2	protein_coding	8	251.751921250071	1.66704796303952	0.261003620413946	9.65848169937296e-14	1.77791665677681e-12
ENSG00000250056	LINC01018	lncRNA	2	3272.46768853293	-2.60782209938997	0.494467266571616	9.76967938907286e-14	1.79736624270738e-12
ENSG00000223723	TFDP1P2	processed_pseudogene	NA	80.4558659220092	-2.43997433530402	0.444720218830201	9.84086828948807e-14	1.80943738582865e-12
ENSG00000214855	APOC1P1	transcribed_unprocessed_pseudogene	NA	351.328127458196	-2.46318707177977	0.443596593666969	9.97529812345266e-14	1.83311636466823e-12
ENSG00000064225	ST3GAL6	protein_coding	2	1938.03206876421	-1.51948240500704	0.234060307064321	1.00143640972894e-13	1.83925386558763e-12
ENSG00000258366	RTEL1	protein_coding	5	591.861096087872	0.714094245155239	0.0990453829935093	1.01385330365673e-13	1.86100572757759e-12
ENSG00000137077	CCL21	protein_coding	20	1286.95856578546	-2.68424016648231	0.53066876558183	1.02042000151202e-13	1.87200058276255e-12
ENSG00000268403		lncRNA	0	18.7266479921331	1.58911231983081	0.235342427240113	1.03607533286768e-13	1.89964704957937e-12
ENSG00000151468	CCDC3	protein_coding	0	979.013464854657	-1.62367124714674	0.256910035326057	1.03924140685257e-13	1.90437613645322e-12
ENSG00000087152	ATXN7L3	protein_coding	2	1434.12979695711	0.623048064735331	0.0858821221017483	1.0569813751001e-13	1.9357910026029e-12
ENSG00000125864	BFSP1	protein_coding	3	35.7812636634466	1.28662015952443	0.186424316070681	1.05857761042435e-13	1.93762093576433e-12
ENSG00000102317	RBM3	protein_coding	5	3819.42258718498	0.831945386155718	0.116926212810837	1.06342258993694e-13	1.94539195666424e-12
ENSG00000167601	AXL	protein_coding	24	829.374607487591	-1.34752424212695	0.20187657281684	1.07022014248189e-13	1.9567241850121e-12
ENSG00000244067	GSTA2	protein_coding	2	14322.8214827508	-2.80989734283646	0.556557487930646	1.08292762238112e-13	1.97884291267649e-12
ENSG00000159335	PTMS	protein_coding	0	33609.2819209669	-1.07630420009769	0.156150028225532	1.08586001021628e-13	1.98308468832577e-12
ENSG00000271687	MTND5P10	processed_pseudogene	NA	14344.541379624	-1.4463665588551	0.221052645474976	1.09019222622304e-13	1.98987673327426e-12
ENSG00000137960	GIPC2	protein_coding	0	926.588877909613	-1.84547958736023	0.301831739371569	1.09450321458721e-13	1.99662241838104e-12
ENSG00000119688	ABCD4	protein_coding	0	1589.86304850771	-0.594597050269425	0.0818524460636482	1.11056822067733e-13	2.02479047559783e-12
ENSG00000182326	C1S	protein_coding	0	151954.9578286	-1.3567137367432	0.203215588814907	1.11389638797494e-13	2.02971810662273e-12
ENSG00000169398	PTK2	protein_coding	121	2694.3489777647	0.667601710419927	0.0925233265393411	1.14980800999053e-13	2.09397976140419e-12
ENSG00000105556	MIER2	protein_coding	0	416.664677641305	0.850436285755848	0.119756984806239	1.1564875569379e-13	2.10496302217082e-12
ENSG00000270230	MTND6P22	processed_pseudogene	NA	205.657378198561	-1.58228246598181	0.235834465893557	1.1623591153745e-13	2.11446414637045e-12
ENSG00000160789	LMNA	protein_coding	4	14410.1764160522	1.06143352157349	0.153535074380115	1.170198408944e-13	2.12753215492771e-12
ENSG00000105197	TIMM50	protein_coding	0	2273.20324008014	0.597203882209942	0.0823198885262154	1.17908744068936e-13	2.14249298503313e-12
ENSG00000268531		lncRNA	0	5.75842090213282	-2.972277601464	0.49134000287901	1.20143663861779e-13	2.18188154633817e-12
ENSG00000189159	JPT1	protein_coding	7	1436.59587780514	1.03611358813844	0.149385967334705	1.21650520982633e-13	2.20801138559809e-12
ENSG00000131620	ANO1	protein_coding	3	5065.37259079809	-2.10819693591082	0.377201200184507	1.21950257594249e-13	2.21221448278713e-12
ENSG00000196460	RFX8	protein_coding	1	7.82564306614881	2.17464380341345	0.322603276195068	1.2340840295234e-13	2.23636311152051e-12
ENSG00000118507	AKAP7	protein_coding	0	617.493260247773	-1.0406104803697	0.150057933832376	1.23419293523965e-13	2.23636311152051e-12
ENSG00000178425	NT5DC1	protein_coding	0	2075.43210367185	-1.07270104508504	0.155797064801726	1.24554124578402e-13	2.25566685543688e-12
ENSG00000156466	GDF6	protein_coding	1	19.1532397815157	-2.24984621097344	0.371918776225715	1.24632711863763e-13	2.25583123151964e-12
ENSG00000168329	CX3CR1	protein_coding	6	85.7743072242966	-1.06991230356988	0.153683403341495	1.24865764652461e-13	2.25878966570028e-12
ENSG00000132768	DPH2	protein_coding	0	704.700106703581	0.770618218790353	0.107907534558515	1.25654628102229e-13	2.27179367454131e-12
ENSG00000165474	GJB2	protein_coding	2	1810.2606162983	-1.67127123739669	0.260074913084615	1.27054313865509e-13	2.2958205166355e-12
ENSG00000165891	E2F7	protein_coding	13	49.3752862295252	2.52122895722966	0.429442969026912	1.27270324712011e-13	2.29844398880295e-12
ENSG00000102897	LYRM1	protein_coding	0	2183.29642579498	-0.849815581202316	0.120192726757192	1.29045569222417e-13	2.32920792990828e-12
ENSG00000170417	TMEM182	protein_coding	0	201.782569698303	-1.45226746907205	0.220882717515819	1.2966834070231e-13	2.33914767137969e-12
ENSG00000211962	IGHV1-46	IG_V_gene	NA	84.3513156096385	-3.30959060077526	0.727542865382472	1.30731612619346e-13	2.35701834685312e-12
ENSG00000144583	MARCHF4	protein_coding	0	4.46993746533171	3.05614370453498	0.463011863572609	1.31372697544282e-13	2.36726160655446e-12
ENSG00000070950	RAD18	protein_coding	1	346.475652355306	0.678856064287995	0.0942505151858476	1.32006723457268e-13	2.37736636867853e-12
ENSG00000143379	SETDB1	protein_coding	9	1242.3978853748	0.603812608844395	0.0834742379326774	1.36211420140856e-13	2.45173001543605e-12
ENSG00000183230	CTNNA3	protein_coding	0	155.197754626074	-1.85449319743208	0.301565939759894	1.36323067611775e-13	2.45237944190961e-12
ENSG00000145545	SRD5A1	protein_coding	1	3699.26107785391	-1.46662784710662	0.225657098879491	1.37498400235959e-13	2.47215267748342e-12
ENSG00000161031	PGLYRP2	protein_coding	1	11918.1872966921	-2.41983201817151	0.4441269956086	1.39898487655754e-13	2.51391230337331e-12
ENSG00000240671	IGKV1-8	IG_V_gene	NA	60.3896009108142	-4.36978336175713	0.912116316705997	1.41837323606934e-13	2.54734181683222e-12
ENSG00000188735	TMEM120B	protein_coding	0	362.864969791336	0.838513270751345	0.118353329994457	1.42066354801733e-13	2.5500439227769e-12
ENSG00000141873	SLC39A3	protein_coding	0	1041.42084911825	0.612285795797494	0.084781605320328	1.43637440162648e-13	2.5768191517957e-12
ENSG00000157240	FZD1	protein_coding	1	346.994169077932	-1.20920083579306	0.179743851861705	1.44590689077361e-13	2.5924870898495e-12
ENSG00000291071	FAM86JP	lncRNA	0	65.3993993834382	1.0919317259999	0.157200833334513	1.45163069362954e-13	2.60131258422747e-12
ENSG00000181234	TMEM132C	protein_coding	0	17.7874734056549	-4.81196573063543	1.19945154443222	1.49164925773535e-13	2.67155040625196e-12
ENSG00000103495	MAZ	protein_coding	4	5375.97940583845	0.745427637295541	0.104552984363612	1.50920529390184e-13	2.70128356609526e-12
ENSG00000242887	IGHJ3	IG_J_gene	NA	25.272071449048	-3.48751956745824	0.717031031914115	1.50991538190516e-13	2.70128356609526e-12
ENSG00000253199	LINC02153	lncRNA	0	7.51671546207358	-4.09076802154584	0.739336497218017	1.5147532268464e-13	2.70844553558382e-12
ENSG00000028310	BRD9	protein_coding	3	816.690987763663	0.570705774925644	0.0788427905023603	1.55033045566336e-13	2.77053272453982e-12
ENSG00000206432	TMEM200C	protein_coding	0	51.2040170450446	-2.07869110156168	0.353002010350832	1.55444700826731e-13	2.77636041603187e-12
ENSG00000035499	DEPDC1B	protein_coding	5	82.9913432026335	1.79680909144315	0.283767461321188	1.56326304017697e-13	2.79023031593831e-12
ENSG00000011105	TSPAN9	protein_coding	1	4302.27803968003	-0.820315515144091	0.116199707614965	1.5639321309869e-13	2.79023031593831e-12
ENSG00000118894	EEF2KMT	protein_coding	0	574.040084645966	0.877370641058666	0.124814478427916	1.5811351963101e-13	2.81937255636548e-12
ENSG00000100994	PYGB	protein_coding	2	2419.46174997683	1.16777145067951	0.172156476669205	1.58745069847847e-13	2.82907949026478e-12
ENSG00000151224	MAT1A	protein_coding	19	76910.4973440441	-1.76023901054519	0.27428790230282	1.59722740777728e-13	2.84494078290868e-12
ENSG00000211935	IGHV1-3	IG_V_gene	NA	89.698016341574	-3.38597729515617	0.73559753575758	1.60199794912205e-13	2.85187270668447e-12
ENSG00000106246	PTCD1	protein_coding	0	572.897859676376	0.721092430801677	0.100983017633986	1.60968874251588e-13	2.86399280487215e-12
ENSG00000164742	ADCY1	protein_coding	0	1022.56358317517	-2.26596677270265	0.420089730571237	1.61793908924264e-13	2.87709464455843e-12
ENSG00000255422		lncRNA	0	12.2026651062641	-1.74990896989887	0.260698792277227	1.62534328869017e-13	2.88867829944481e-12
ENSG00000143294	PRCC	protein_coding	3	2342.49715478135	0.82907281887513	0.117545165791225	1.63449487084755e-13	2.90335314962319e-12
ENSG00000106633	GCK	protein_coding	3	294.156654644459	-2.73947581561967	0.549001044131703	1.64706864637425e-13	2.92408746065555e-12
ENSG00000136628	EPRS1	protein_coding	3	3978.80983222137	0.947510289215548	0.136286747509469	1.70278247584357e-13	3.02134498023791e-12
ENSG00000286059		lncRNA	0	12.6176384481922	-2.65462441364434	0.474915188548885	1.71861346057042e-13	3.04776845004874e-12
ENSG00000163536	SERPINI1	protein_coding	2	196.893557357566	1.3885467090568	0.211419906643819	1.72007564572946e-13	3.04869551779674e-12
ENSG00000151208	DLG5	protein_coding	3	633.786091788856	1.21637955563434	0.181140260624777	1.73656228832482e-13	3.07623667811165e-12
ENSG00000196091	MYBPC1	protein_coding	0	8.45788559976697	2.90989715763924	0.459585185540064	1.74021805222241e-13	3.08007961806763e-12
ENSG00000211973	IGHV1-69	IG_V_gene	NA	146.443473146109	-4.66142035152358	1.17691938651419	1.74062983993345e-13	3.08007961806763e-12
ENSG00000089351	GRAMD1A	protein_coding	2	1432.83501171614	1.29610927230227	0.19543520099852	1.75322829139023e-13	3.10068216569412e-12
ENSG00000239672	NME1	protein_coding	9	3151.02505548947	0.974046998383748	0.140540721045781	1.76584975409868e-13	3.12130294497628e-12
ENSG00000108433	GOSR2	protein_coding	1	1917.27456541913	0.493265225175594	0.068009166124571	1.80118286085499e-13	3.18202435401889e-12
ENSG00000183549	ACSM5	protein_coding	0	8848.92816021779	-1.96627145698138	0.322849076561808	1.81072596171777e-13	3.19714307049111e-12
ENSG00000133454	MYO18B	protein_coding	2	39.6711883970673	4.89616809165507	0.79958966814419	1.81636004696056e-13	3.20534706927739e-12
ENSG00000163686	ABHD6	protein_coding	1	2291.307383765	-1.09558790380297	0.160588579393391	1.82352024975993e-13	3.21623384051408e-12
ENSG00000233590	LINC02640	lncRNA	0	13.3870535584952	-2.23651183340442	0.3679003140196	1.83704833155253e-13	3.23833403062869e-12
ENSG00000115129	TP53I3	protein_coding	2	890.700688204536	1.44122949608073	0.223840954406757	1.84878682063174e-13	3.25725725786981e-12
ENSG00000260942	CAPN10-DT	lncRNA	1	24.7486600363437	1.31490871902816	0.191733728695156	1.86736569257934e-13	3.28820503642307e-12
ENSG00000270547	LINC01235	lncRNA	0	15.6560231030134	2.2221209404364	0.355314253727147	1.88466494193116e-13	3.31686721043882e-12
ENSG00000135637	CCDC142	protein_coding	0	252.991016955592	0.852111244499658	0.121062188876471	1.88796762654428e-13	3.32087877421363e-12
ENSG00000285280		lncRNA	0	22.0649176910121	2.10328873657031	0.33212262281761	1.93897855601674e-13	3.40875791324005e-12
ENSG00000286334		lncRNA	0	9.18256535901747	-2.36934937118678	0.375963960771019	1.94486767736859e-13	3.41725992060871e-12
ENSG00000253696	KBTBD11-OT1	lncRNA	0	3.93194091157029	-3.41043261359948	0.58223223839019	1.96120133322121e-13	3.44409452743658e-12
ENSG00000106615	RHEB	protein_coding	5	2891.03933879811	0.652305542682269	0.0911876572800388	1.97335616486055e-13	3.46356558238071e-12
ENSG00000121410	A1BG	protein_coding	2	61954.8254581331	-1.99764755353598	0.338620771622446	1.99997682120775e-13	3.50839177181919e-12
ENSG00000150551	LYPD1	protein_coding	1	685.614916135788	2.81332338095805	0.557913155025319	2.00711073760139e-13	3.51900403929648e-12
ENSG00000163214	DHX57	protein_coding	1	491.085053692093	0.669250099384505	0.0936149076163488	2.02355993774377e-13	3.54592822136061e-12
ENSG00000090512	FETUB	protein_coding	2	6789.55074656431	-2.44898460525729	0.471272850757096	2.02965291669556e-13	3.55468570456131e-12
ENSG00000145794	MEGF10	protein_coding	0	26.1119726985729	-2.74394572820175	0.539720921117957	2.03597126862814e-13	3.5638282406035e-12
ENSG00000104413	ESRP1	protein_coding	0	59.0552433353048	-2.8617711624236	0.557146128415682	2.11225437331793e-13	3.69536340578365e-12
ENSG00000198720	ANKRD13B	protein_coding	0	59.4328152694325	1.27754194312869	0.189492538985418	2.15585486625576e-13	3.76960980466585e-12
ENSG00000058404	CAMK2B	protein_coding	0	380.241618712152	-2.47068771127818	0.490899492972004	2.16143470283792e-13	3.77733120146468e-12
ENSG00000148943	LIN7C	protein_coding	0	1851.27662218147	-0.742890914503443	0.10492692333288	2.19062020137683e-13	3.82627542493446e-12
ENSG00000198715	GLMP	protein_coding	2	5217.23933970203	0.947696245946654	0.13699174816822	2.19537494605784e-13	3.83251765058716e-12
ENSG00000278932		lncRNA	0	121.213025404267	1.33846962402702	0.201640770846612	2.21320827004266e-13	3.8615724724567e-12
ENSG00000124733	MEA1	protein_coding	0	2772.33997479398	0.636763214174864	0.0892017391664044	2.29426683318153e-13	4.00085123789576e-12
ENSG00000198829	SUCNR1	protein_coding	0	234.740772638012	-1.49952650650193	0.233252216583956	2.32517050500963e-13	4.05256489790965e-12
ENSG00000250436	LINC02499	lncRNA	3	304.566521322252	-2.01068001964495	0.343823673922252	2.34389107705059e-13	4.08300038236837e-12
ENSG00000101323	HAO1	protein_coding	1	14918.1458217999	-1.58179399827327	0.241852828406503	2.37387811877154e-13	4.13301859380326e-12
ENSG00000150681	RGS18	protein_coding	0	65.0475600662962	-1.37686868172506	0.208571640909987	2.3898485628901e-13	4.15859278345696e-12
ENSG00000291048		lncRNA	0	96.1294931513925	-1.80557892009668	0.293717329957145	2.4162031938692e-13	4.2021994775261e-12
ENSG00000171557	FGG	protein_coding	8	484915.645323267	-1.69585396996575	0.264236732083234	2.44644077639609e-13	4.25250897248969e-12
ENSG00000101843	PSMD10	protein_coding	5	985.508242104986	0.554249291525381	0.07716749025751	2.46371272183609e-13	4.27906866055782e-12
ENSG00000160695	VPS11	protein_coding	0	1297.38496522727	0.673940575075608	0.0947377218013835	2.46435747899503e-13	4.27906866055782e-12
ENSG00000255081		lncRNA	0	7.55856797583734	-2.86009787691096	0.486847852328629	2.46751815324727e-13	4.28226559504459e-12
ENSG00000130305	NSUN5	protein_coding	4	983.925198237869	0.813061624241831	0.115893856055054	2.48160906243199e-13	4.30441789968495e-12
ENSG00000211658	IGLV3-27	IG_V_gene	NA	46.5109421358522	-3.49461408215198	0.691159253503925	2.49063124990381e-13	4.31775939920558e-12
ENSG00000154359	LONRF1	protein_coding	0	445.031966918356	-1.0355705347818	0.151796240287124	2.51401127547395e-13	4.35596411761644e-12
ENSG00000137251	TINAG	protein_coding	1	81.6275181706832	5.04930551038433	1.90083807112361	2.52049572571206e-13	4.36486914549272e-12
ENSG00000168386	FILIP1L	protein_coding	0	723.094469427128	-1.21810944714708	0.182098502485209	2.56865660025262e-13	4.44589934122658e-12
ENSG00000143373	ZNF687	protein_coding	2	1218.98523395317	0.839021356777836	0.119942426137766	2.63317460082841e-13	4.55424052527572e-12
ENSG00000102225	CDK16	protein_coding	5	1674.83051888613	0.831463839085524	0.117873173545429	2.63405832001434e-13	4.55424052527572e-12
ENSG00000100056	ESS2	protein_coding	0	539.656049364341	0.476467436255936	0.0660225798401263	2.66348968670007e-13	4.60267469661754e-12
ENSG00000269416	LINC01224	lncRNA	11	16.5999689137231	3.04710871578119	0.535264575530808	2.67371232984435e-13	4.61788111976789e-12
ENSG00000135655	USP15	protein_coding	3	1444.1066679054	-0.479517058254827	0.0665565263211341	2.70441901158886e-13	4.66843139271773e-12
ENSG00000109991	P2RX3	protein_coding	1	85.2949501064167	-1.62699472269824	0.257200590925015	2.76254567511486e-13	4.76623576791614e-12
ENSG00000185420	SMYD3	protein_coding	17	571.172658165867	1.28216151916509	0.194530998232313	2.87457060761285e-13	4.95687778580552e-12
ENSG00000289858		lncRNA	0	46.484522090032	1.20459072424619	0.177475245858143	2.88398559277486e-13	4.97047182380894e-12
ENSG00000227540	DNAJC9-AS1	lncRNA	0	15.9733080067866	1.55698675770333	0.23300936122576	2.90827291671914e-13	5.00966990266913e-12
ENSG00000185070	FLRT2	protein_coding	0	263.010169793033	-1.98780689640167	0.343527600370747	2.9351562191472e-13	5.05329574429624e-12
ENSG00000234693	RIPOR3-AS1	lncRNA	0	11.9199610409005	-2.23904469349679	0.373951744606691	2.9669450802691e-13	5.10531647348744e-12
ENSG00000181192	DHTKD1	protein_coding	1	9534.4378033649	-1.18875288790311	0.178873898827506	2.97160333084503e-13	5.11062230502988e-12
ENSG00000153246	PLA2R1	protein_coding	0	165.625557234927	-1.77434976279246	0.288830168182901	3.0094225611717e-13	5.17292321915811e-12
ENSG00000005812	FBXL3	protein_coding	0	1375.63723511106	-0.781552402077606	0.111545266458806	3.01290837401626e-13	5.1761733966093e-12
ENSG00000128641	MYO1B	protein_coding	1	15290.992846223	-1.16780868255505	0.175216832207739	3.03124718034506e-13	5.20492406051525e-12
ENSG00000102316	MAGED2	protein_coding	2	4302.27395869688	0.726083380196623	0.103135010677239	3.06474078279843e-13	5.25965270355142e-12
ENSG00000278000		lncRNA	0	12.5950922054729	1.61414783545376	0.23883810492241	3.1155108714891e-13	5.34395741609069e-12
ENSG00000123975	CKS2	protein_coding	6	460.201988422807	0.927248780212016	0.134542813940117	3.13717855303454e-13	5.37828080198785e-12
ENSG00000143493	INTS7	protein_coding	0	1030.03649348	0.70806737435928	0.100434992196567	3.18450445114749e-13	5.45653236288751e-12
ENSG00000102878	HSF4	protein_coding	4	270.285923091661	1.25459622772004	0.189957152462724	3.19287388561925e-13	5.46798607968346e-12
ENSG00000228842	PCDH9-AS2	lncRNA	0	8.71627030215069	-5.11180096123239	0.914679068173099	3.19711006498536e-13	5.47235300311022e-12
ENSG00000176105	YES1	protein_coding	6	2672.2731429318	-0.580362229949983	0.0814754808987417	3.20917286693214e-13	5.49010474699782e-12
ENSG00000135597	REPS1	protein_coding	0	1055.5504686066	-0.800484957740734	0.114704362517496	3.25495725772721e-13	5.56549672734568e-12
ENSG00000183150	GPR19	protein_coding	0	11.117019540998	2.10530093400237	0.324742513516284	3.25860843619675e-13	5.56757253448113e-12
ENSG00000137491	SLCO2B1	protein_coding	2	13566.489939348	-1.37473342062168	0.213243718053782	3.25960244523284e-13	5.56757253448113e-12
ENSG00000197165	SULT1A2	protein_coding	0	1739.80540014063	-1.80884116704885	0.300489109463315	3.30037359671402e-13	5.63424641421148e-12
ENSG00000188783	PRELP	protein_coding	3	1373.66042330179	-2.03673017476091	0.362790866690294	3.33018329189451e-13	5.68214712785765e-12
ENSG00000136869	TLR4	protein_coding	79	871.471963974694	-1.35189187671561	0.207794624065863	3.33658982835459e-13	5.69008668941627e-12
ENSG00000090615	GOLGA3	protein_coding	0	1960.3500691204	0.575178116284074	0.0807072531768716	3.34387169269816e-13	5.699509876215e-12
ENSG00000116171	SCP2	protein_coding	0	29204.1425278194	-1.19936503520597	0.180617616499181	3.35932091445166e-13	5.72283683132283e-12
ENSG00000116906	GNPAT	protein_coding	2	2476.59916529315	0.757111041307691	0.108080089034029	3.39152672148108e-13	5.77454792406228e-12
ENSG00000101577	LPIN2	protein_coding	0	11330.5706111248	-1.37622509764484	0.213370139497268	3.39323418210543e-13	5.77454792406228e-12
ENSG00000175155	YPEL2	protein_coding	0	1422.20747418403	-1.08992635208325	0.16191550419761	3.44355646325178e-13	5.85711414580242e-12
ENSG00000242522	KLHL6-AS1	lncRNA	0	40.890316618607	-2.112148664531	0.35643948625138	3.48359963772525e-13	5.92211938413292e-12
ENSG00000119640	ACYP1	protein_coding	2	72.6611594512369	0.79045802344376	0.112333028891404	3.49536130306609e-13	5.93900316064941e-12
ENSG00000253959	LINC01863	lncRNA	0	7.84979459730118	-2.89370811135075	0.48552833815718	3.50215420864261e-13	5.94743121575503e-12
ENSG00000205143	ARID3C	protein_coding	1	414.307528344747	-1.91488722389211	0.324455018254957	3.51213257533752e-13	5.96125724202032e-12
ENSG00000213071	LPAL2	transcribed_unprocessed_pseudogene	NA	101.421993768445	-1.77437200087712	0.291719024624338	3.51985008004346e-13	5.9712333846132e-12
ENSG00000260917		lncRNA	0	49.0108061878342	1.3557689529156	0.202832031377163	3.53632827429154e-13	5.99605336915274e-12
ENSG00000180921	FAM83H	protein_coding	3	3029.76304995327	1.18047222217433	0.177327126653264	3.61958571715345e-13	6.13401646364392e-12
ENSG00000196262	PPIA	protein_coding	10	35990.3101275222	0.738669375235282	0.105411724657337	3.62149705816665e-13	6.13405240233206e-12
ENSG00000185238	PRMT3	protein_coding	1	328.80968741502	0.636196037155627	0.0897062310578312	3.63075588354168e-13	6.14581479367714e-12
ENSG00000287591		lncRNA	0	80.443213294149	1.56185652894535	0.242644160253281	3.63222900017649e-13	6.14581479367714e-12
ENSG00000231501	MTND4LP1	processed_pseudogene	NA	9058.37609563266	-1.48522524974342	0.232963433461843	3.64850112930412e-13	6.17013064873927e-12
ENSG00000165269	AQP7	protein_coding	1	797.375222381372	-1.39379662157408	0.217969479351847	3.66618421900425e-13	6.19680606559088e-12
ENSG00000156802	ATAD2	protein_coding	8	1216.66910970684	1.09643953085789	0.163335416835111	3.70763262305644e-13	6.26360236939357e-12
ENSG00000148672	GLUD1	protein_coding	1	37606.0111219902	-1.24179608795125	0.189422640874174	3.80016438779831e-13	6.41658350037558e-12
ENSG00000139144	PIK3C2G	protein_coding	0	597.819374019077	-2.38030859386009	0.443897354767524	3.90335906658557e-13	6.58740050899123e-12
ENSG00000157184	CPT2	protein_coding	4	5639.46864886489	-1.10044210656909	0.164544794271778	3.91409362209833e-13	6.602083176609e-12
ENSG00000179915	NRXN1	protein_coding	0	12.8989129376625	-2.93897682492812	0.555606103509308	3.92650188576725e-13	6.61957224409374e-12
ENSG00000167767	KRT80	protein_coding	0	127.209189380308	-2.44899597191942	0.463289053570352	4.03202761866518e-13	6.79394560272798e-12
ENSG00000137642	SORL1	protein_coding	0	7288.03084250021	-1.499632428106	0.238893025609493	4.0902844115155e-13	6.88853139631097e-12
ENSG00000135094	SDS	protein_coding	6	30302.4506875485	-2.78181268458671	0.668204294693806	4.09763941625112e-13	6.89733879541481e-12
ENSG00000133872	SARAF	protein_coding	0	11920.1286766086	-0.85899021198356	0.124528391670612	4.11705918459582e-13	6.92643451102582e-12
ENSG00000168874	ATOH8	protein_coding	3	1580.64907928753	-1.953189518259	0.343985757956069	4.2085357752897e-13	7.07666380909205e-12
ENSG00000034152	MAP2K3	protein_coding	4	3841.65774292303	-1.06641726104072	0.158921003336029	4.22591859643553e-13	7.10221316468785e-12
ENSG00000198774	RASSF9	protein_coding	0	106.255440637206	-1.65458689317209	0.266442231817373	4.22817796020935e-13	7.10233226411356e-12
ENSG00000107186	MPDZ	protein_coding	1	3561.3366648545	-1.50016461250041	0.240225147833405	4.28310370453161e-13	7.19087245334529e-12
ENSG00000108799	EZH1	protein_coding	2	694.786067611159	0.56146219722988	0.0779062812468543	4.36671611935068e-13	7.32745802591973e-12
ENSG00000140451	PIF1	protein_coding	1	54.2368277566666	1.58400032546061	0.249022592522203	4.39829471715175e-13	7.37663351192382e-12
ENSG00000265519		lncRNA	0	7.14891445092176	-1.78203078479203	0.269995218828677	4.47543553869266e-13	7.50213375708641e-12
ENSG00000140299	BNIP2	protein_coding	1	1733.06190969336	-0.615410424387741	0.0871734805207711	4.52151402925914e-13	7.57527045781047e-12
ENSG00000172757	CFL1	protein_coding	5	18172.6686668071	0.531662845880597	0.0748293843593512	4.52373406071448e-13	7.57527045781047e-12
ENSG00000015532	XYLT2	protein_coding	0	1099.38526192547	0.615448237808262	0.0871835175339506	4.60051007690683e-13	7.69986351345319e-12
ENSG00000109758	HGFAC	protein_coding	4	8209.88059242901	-3.14667501534638	0.822499097783048	4.69330669431015e-13	7.85112794589934e-12
ENSG00000225546	LINC02476	lncRNA	2	30.1708008156327	3.28019067646233	0.59498799246336	4.73029610314626e-13	7.9082690153744e-12
ENSG00000233527	ZNF529-AS1	lncRNA	1	81.4667831933107	0.791811145422979	0.113073222114209	4.73233859053311e-13	7.9082690153744e-12
ENSG00000138434	ITPRID2	protein_coding	0	4925.28408742888	-0.90446642613168	0.13219783403485	4.82771525878605e-13	8.06350197083807e-12
ENSG00000273760		lncRNA	0	14.6809372791673	-2.9563940234738	0.565138287570892	4.8498047818723e-13	8.09623017418219e-12
ENSG00000175287	PHYHD1	protein_coding	0	1586.67959055732	-2.04535589956638	0.368586050185835	4.90421362650813e-13	8.18285063347394e-12
ENSG00000283003		lncRNA	0	38.4828328434155	-2.35706257504399	0.437921796533164	4.906953252278e-13	8.18321448592898e-12
ENSG00000187634	SAMD11	protein_coding	0	148.391558552436	-2.40136357521235	0.450508185126441	4.95416640718075e-13	8.25770736580569e-12
ENSG00000273899	NOL12	protein_coding	1	374.470581287553	0.705680689859556	0.100739229528982	4.95889462443337e-13	8.26134534120822e-12
ENSG00000116127	ALMS1	protein_coding	0	523.785226050841	0.608978089234631	0.0862788305342508	4.96343801134201e-13	8.26467182052756e-12
ENSG00000205362	MT1A	protein_coding	1	903.081590612142	-2.40696566959584	0.453252180258039	5.00529494867712e-13	8.33009420355992e-12
ENSG00000215256	DHRS4-AS1	lncRNA	1	1493.05858538699	-0.954020545916799	0.140430023905163	5.09102717621196e-13	8.46843182724791e-12
ENSG00000083807	SLC27A5	protein_coding	12	39615.1930500297	-1.87527293456618	0.321993621373856	5.09891994971671e-13	8.47721563156539e-12
ENSG00000078699	CBFA2T2	protein_coding	0	540.643713763632	0.846408640607354	0.12296539254816	5.10450192199789e-13	8.48215058241666e-12
ENSG00000162522	KIAA1522	protein_coding	5	1958.30971537428	1.20372330629912	0.182784843016808	5.13153551798835e-13	8.52270840149825e-12
ENSG00000245017	LINC02453	lncRNA	0	100.611895080975	-1.56400493911299	0.249281655168631	5.14585307468174e-13	8.54211610397168e-12
ENSG00000235568	NFAM1	protein_coding	0	290.5829824423	-1.42834267054666	0.223673519307478	5.16309814888262e-13	8.56298109599162e-12
ENSG00000290689		lncRNA	0	401.19868897009	1.20492983637384	0.18323910760711	5.16369950539414e-13	8.56298109599162e-12
ENSG00000233415		lncRNA	0	23.3240633425133	-3.97853737091671	0.857717259922336	5.2266391226905e-13	8.66292744885979e-12
ENSG00000124541	RRP36	protein_coding	0	1213.81319415723	0.537908217103276	0.075929640623925	5.25520807265706e-13	8.70411822924386e-12
ENSG00000102924	CBLN1	protein_coding	0	84.1333234116864	1.94824719617964	0.331899790957361	5.25685506095522e-13	8.70411822924386e-12
ENSG00000233539		lncRNA	0	24.7082753469352	2.30206503686429	0.384361334738222	5.26569129390564e-13	8.71430288429984e-12
ENSG00000164530	PI16	protein_coding	1	20.8206807886636	-3.15211211183644	0.659688351277392	5.28190081509198e-13	8.73667314740979e-12
ENSG00000183421	RIPK4	protein_coding	2	1501.45187790015	-1.34118350845689	0.2062746459071	5.3608512930976e-13	8.86274615460501e-12
ENSG00000111897	SERINC1	protein_coding	0	9510.70724205375	-0.866006899422485	0.126344841501794	5.37850258369158e-13	8.88740042507855e-12
ENSG00000211976	IGHV3-73	IG_V_gene	NA	75.4321970718195	-3.1267735151582	0.658162697541428	5.4236173540829e-13	8.95399230964574e-12
ENSG00000211678	IGLJ3	IG_J_gene	NA	39.5195749413762	-3.19015029153815	0.676717100025289	5.42432098134642e-13	8.95399230964574e-12
ENSG00000180543	TSPYL5	protein_coding	6	196.342532967833	-1.79793744119329	0.293123014805858	5.43012507560709e-13	8.95901622159007e-12
ENSG00000110848	CD69	protein_coding	14	150.950049888181	-1.79185143438344	0.299348527907522	5.4431368467861e-13	8.97592073621694e-12
ENSG00000291043	GLUD1P3	lncRNA	0	31.1383529557496	0.91418382032598	0.131478200037779	5.57611155043733e-13	9.19053063211492e-12
ENSG00000205436	EXOC3L4	protein_coding	0	1430.52452985158	-1.89576922316783	0.331490603323454	5.74579027400221e-13	9.46538739909613e-12
ENSG00000131788	PIAS3	protein_coding	3	431.120589322315	0.83205440704177	0.120763272101684	5.75318739543623e-13	9.47276461410918e-12
ENSG00000141576	RNF157	protein_coding	2	551.755444880995	1.75193392307601	0.293202647311634	5.78622058051581e-13	9.52232335190059e-12
ENSG00000229183	PGA4	protein_coding	0	29.1599532117009	-2.89856375843975	0.530183198223836	5.81692842415899e-13	9.56800700198843e-12
ENSG00000189120	SP6	protein_coding	0	27.0714755550143	1.83241430655641	0.28799852684934	5.85416745492616e-13	9.62438178392698e-12
ENSG00000145284	SCD5	protein_coding	1	167.563549407188	-1.43456790883796	0.227015617188649	5.8651933592848e-13	9.63762633361364e-12
ENSG00000215068	ANXA2R-AS1	lncRNA	0	47.4519952453191	1.00946120142235	0.147173568442815	5.88191522929262e-13	9.6602122943438e-12
ENSG00000224063	CALCRL-AS1	lncRNA	0	138.329843354539	-1.67149922015563	0.275257189452218	5.89245454922897e-13	9.67262657997611e-12
ENSG00000169515	CCDC8	protein_coding	1	80.4130076854899	-1.35530123178116	0.210602141907209	6.00863434668274e-13	9.85835239903412e-12
ENSG00000110844	PRPF40B	protein_coding	0	359.088067831352	0.640957883578148	0.0914068375610151	6.06475519863217e-13	9.94366806812767e-12
ENSG00000221838	AP4M1	protein_coding	1	350.762284839842	0.736088620911529	0.10581634510427	6.06676201734594e-13	9.94366806812767e-12
ENSG00000171988	JMJD1C	protein_coding	1	1696.43211501397	-0.598707903268741	0.0852573914666191	6.19931693071027e-13	1.01558017340909e-11
ENSG00000143149	ALDH9A1	protein_coding	0	8759.1208401947	-0.890105246404015	0.130755881076598	6.21492241868061e-13	1.01762299320606e-11
ENSG00000119537	KDSR	protein_coding	0	3447.4711333879	-0.724371857425168	0.104393189192673	6.35881020922676e-13	1.0406579310138e-11
ENSG00000170537	TMC7	protein_coding	1	60.0842632174276	1.38280721140273	0.21334816628666	6.41847988164371e-13	1.04989378830133e-11
ENSG00000135535	CD164	protein_coding	0	10205.0811770861	-0.765601194635459	0.110917096579863	6.45462661072575e-13	1.05527454608505e-11
ENSG00000181541	MAB21L2	protein_coding	0	75.3645216351096	-2.54096367537466	0.507216020438797	6.46659738741941e-13	1.05669932031179e-11
ENSG00000148175	STOM	protein_coding	0	16613.0874732895	-0.982245106139344	0.145811297014135	6.49689936903767e-13	1.06111663423945e-11
ENSG00000121904	CSMD2	protein_coding	2	34.8764815444038	2.22578225481454	0.392526020156594	6.51400971834559e-13	1.06337604320659e-11
ENSG00000204991	SPIRE2	protein_coding	0	555.348461884758	0.965379530911513	0.143017246398004	6.59703514826346e-13	1.07638804256709e-11
ENSG00000136689	IL1RN	protein_coding	9	5571.66570806495	-2.11518472927483	0.37695755853206	6.76397782902846e-13	1.10307222354503e-11
ENSG00000084774	CAD	protein_coding	0	941.937908591648	0.920005336709117	0.135598315285919	6.77075258458169e-13	1.10362246924877e-11
ENSG00000127241	MASP1	protein_coding	0	9594.22010493453	-1.50754033299096	0.239283821083802	6.81652708860748e-13	1.11052587151897e-11
ENSG00000286489		lncRNA	0	56.0418736629769	-2.48909628452214	0.491277889077746	6.83956437566291e-13	1.11371993318308e-11
ENSG00000186047	DLEU7	protein_coding	1	24.7592541192242	-1.17715903452936	0.175140691914435	6.9442407023003e-13	1.13019781099173e-11
ENSG00000245293	CYP2U1-AS1	lncRNA	0	135.244042369108	-1.53934751443197	0.246452581088401	6.95209177552449e-13	1.13090844306314e-11
ENSG00000145431	PDGFC	protein_coding	2	807.751285382367	-0.992194656827673	0.14790776259256	7.02039527953362e-13	1.14114271485721e-11
ENSG00000214717	ZBED1	protein_coding	0	3664.84176371755	-0.674465294795234	0.0969742874401848	7.02203802905693e-13	1.14114271485721e-11
ENSG00000237248	LINC00987	lncRNA	0	190.151164940797	-1.52160782739255	0.245213436036341	7.0682574568664e-13	1.14807887511354e-11
ENSG00000287413		lncRNA	0	202.097194430347	-2.32736368744167	0.469187460392907	7.28342035840005e-13	1.18243542216687e-11
ENSG00000175283	DOLK	protein_coding	1	872.407459652814	0.504729597542649	0.071502802296681	7.30822483805074e-13	1.1858691033463e-11
ENSG00000226174	TEX22	protein_coding	0	8.92272374378879	2.00197252998217	0.30701657906406	7.34426783433292e-13	1.19112205910848e-11
ENSG00000171236	LRG1	protein_coding	4	50228.7869287813	-1.71001938026715	0.279893804250326	7.3702298978356e-13	1.19473561875354e-11
ENSG00000198868	MTND4LP30	processed_pseudogene	NA	50765.1637654462	-1.50299060472642	0.241023175081903	7.58937633679396e-13	1.22964568276572e-11
ENSG00000222041	CYTOR	lncRNA	19	473.167495207822	1.60305965732088	0.261701137072723	7.67512331993079e-13	1.24291804940975e-11
ENSG00000101363	MANBAL	protein_coding	0	1328.53586347031	0.483538492215077	0.0684771186343546	7.75951550956441e-13	1.25569744913597e-11
ENSG00000186086	NBPF6	protein_coding	0	37.1577427493057	-2.33476247428042	0.433365158422006	7.76177574636166e-13	1.25569744913597e-11
ENSG00000286789		lncRNA	0	38.443378608851	-2.57505083807766	0.500871449685268	7.80257282216092e-13	1.26166863875231e-11
ENSG00000170476	MZB1	protein_coding	1	211.278208675856	-2.43981035783444	0.495209581434227	7.86339900713102e-13	1.27087095606784e-11
ENSG00000137185	ZSCAN9	protein_coding	0	197.960036812183	0.707842610078213	0.102004319352545	8.00243169916646e-13	1.29269744117994e-11
ENSG00000139438	FAM222A	protein_coding	0	447.828034978429	1.53985435040182	0.24594792239829	8.02419440044375e-13	1.29556806406767e-11
ENSG00000270906	MTND4P35	processed_pseudogene	NA	78358.1945436193	-1.24149478342902	0.191513886580807	8.06140178785001e-13	1.30092825569914e-11
ENSG00000245694	CRNDE	lncRNA	16	139.153735992796	2.0660976048953	0.374567346177167	8.07854123417637e-13	1.30304621606722e-11
ENSG00000171560	FGA	protein_coding	8	858839.963825703	-1.70694121718976	0.275096263187233	8.12187738987441e-13	1.30938542937702e-11
ENSG00000211676	IGLJ2	IG_J_gene	NA	20.3687064521555	-3.54855894047437	0.760945891870776	8.15874275747718e-13	1.31467566389477e-11
ENSG00000119185	ITGB1BP1	protein_coding	1	1189.41083474835	0.793081724977424	0.115628548047934	8.18251592603047e-13	1.31785205631497e-11
ENSG00000085265	FCN1	protein_coding	1	261.756848765174	-1.25038896453574	0.193686935003821	8.39205046174696e-13	1.35092863906287e-11
ENSG00000276775	IGHV4-4	IG_V_gene	NA	107.462696269199	-3.63437206729511	0.846382632237679	8.54344013072257e-13	1.37461706773594e-11
ENSG00000204410	MSH5	protein_coding	1	188.824824061895	1.12637984019548	0.171319861042864	8.62267979933126e-13	1.38667902640088e-11
ENSG00000164691	TAGAP	protein_coding	0	141.798015880526	-1.53149137449837	0.245975376708814	8.69447990954814e-13	1.39753321696169e-11
ENSG00000221914	PPP2R2A	protein_coding	2	1137.2401409924	-0.839956259614678	0.123501710560403	8.84511714661144e-13	1.42104250870783e-11
ENSG00000166226	CCT2	protein_coding	3	3324.22407900761	0.525981985125052	0.0749797289437249	8.91287998145047e-13	1.43118762776411e-11
ENSG00000142655	PEX14	protein_coding	0	1273.70216932659	-0.753471075178172	0.109685981073484	8.91708434763823e-13	1.43118762776411e-11
ENSG00000180011	PTGR3	protein_coding	1	1625.20243663421	-0.972469142786204	0.145472842038918	9.06184757267674e-13	1.45370311060839e-11
ENSG00000164129	NPY5R	protein_coding	0	20.4544060186447	-2.66704791841288	0.499748375348664	9.08907400667875e-13	1.45735038902542e-11
ENSG00000139132	FGD4	protein_coding	0	1273.40646602771	-1.096818577645	0.166987497773118	9.18646187976844e-13	1.47223825868704e-11
ENSG00000150990	DHX37	protein_coding	3	735.883038937571	0.668780941890666	0.0965010741259658	9.19194677054958e-13	1.47239017050664e-11
ENSG00000170430	MGMT	protein_coding	21	5121.9881883354	-1.0323695320345	0.15573584826773	9.34281370813971e-13	1.49581812170823e-11
ENSG00000101204	CHRNA4	protein_coding	0	751.242460833663	-2.96293078361312	0.764414132007795	9.41959300408801e-13	1.50736711914038e-11
ENSG00000269964	MEI4	protein_coding	0	34.796073854931	-3.05386594136547	0.665877531982704	9.45421788588818e-13	1.51216231173351e-11
ENSG00000129255	MPDU1	protein_coding	0	4209.70088726191	-0.680298856527832	0.0984817324886119	9.4683906468577e-13	1.51368316089888e-11
ENSG00000180061	TMEM150B	protein_coding	0	192.068963781129	1.78726645025795	0.298195236774516	9.60174098692467e-13	1.5342456930018e-11
ENSG00000176208	ATAD5	protein_coding	1	74.5758909548098	1.09433325173926	0.16426951572574	9.80970043519199e-13	1.56670378062641e-11
ENSG00000070759	TESK2	protein_coding	0	327.453706737891	-0.993825763942656	0.149046629594946	9.95954898175535e-13	1.58985363061931e-11
ENSG00000125166	GOT2	protein_coding	10	17002.3228052823	-1.23048788655722	0.191775051157096	1.01747288768332e-12	1.62340450462079e-11
ENSG00000164532	TBX20	protein_coding	0	5.07780559215468	-3.43111702818112	0.597539816770634	1.03078931895787e-12	1.64384303528942e-11
ENSG00000144589	STK11IP	protein_coding	0	369.324260458188	0.720856856938888	0.104675828071763	1.03238503452282e-12	1.64557915154071e-11
ENSG00000170956	CEACAM3	protein_coding	0	8.60421958628408	-2.05311122427673	0.332736774887072	1.03322163203299e-12	1.64610415436262e-11
ENSG00000122678	POLM	protein_coding	0	526.313891887162	0.574533838075551	0.0823985804621992	1.03552375927916e-12	1.64896234346843e-11
ENSG00000112297	CRYBG1	protein_coding	0	968.798121921886	-1.41668868861986	0.227932710693341	1.04790907093403e-12	1.66786626184513e-11
ENSG00000271888	JARID2-DT	lncRNA	0	7.32328514726219	1.59533272567147	0.238664902997982	1.05499599238753e-12	1.67832279122316e-11
ENSG00000175198	PCCA	protein_coding	0	3781.84416014205	-0.904010374757042	0.134593045774715	1.07217728386103e-12	1.70481966649397e-11
ENSG00000258498	DIO3OS	lncRNA	6	161.523474519488	-2.65390296461662	0.568991333275458	1.07853159309307e-12	1.71408353529135e-11
ENSG00000219435	CATSPERZ	protein_coding	0	8.03048980240527	3.27180519070528	0.527815829147267	1.08098689219488e-12	1.71714476810575e-11
ENSG00000275700	AATF	protein_coding	5	1866.82300360608	0.616315716319936	0.0888167876440899	1.08247526186341e-12	1.71866779223352e-11
ENSG00000173821	RNF213	protein_coding	1	6491.82282992022	0.745463389791697	0.108874331658714	1.09563936753918e-12	1.73871806331291e-11
ENSG00000103175	WFDC1	protein_coding	0	133.51381728674	-1.53316401092474	0.249924370895219	1.09702996138376e-12	1.74007396562987e-11
ENSG00000280670	CCDC163	protein_coding	0	74.8229501117737	1.05717816855796	0.158035906532523	1.10643699020288e-12	1.75413774514187e-11
ENSG00000008438	PGLYRP1	protein_coding	1	3.77046111638608	-2.37603726580269	0.363134237141049	1.11479188935882e-12	1.76578766691813e-11
ENSG00000092421	SEMA6A	protein_coding	2	507.07678512659	-1.25952840110707	0.196212155783539	1.11487348766377e-12	1.76578766691813e-11
ENSG00000149476	TKFC	protein_coding	1	10540.6500230247	-1.31702518284012	0.207637402149103	1.13038504894256e-12	1.78948224357721e-11
ENSG00000197594	ENPP1	protein_coding	1	4463.11924276314	-1.06595426146745	0.162323148691397	1.16360542213881e-12	1.8411743912565e-11
ENSG00000211942	IGHV3-13	IG_V_gene	NA	18.5190547252858	-3.27761197895508	0.673410639982344	1.16440870714493e-12	1.8415475522892e-11
ENSG00000106105	GARS1	protein_coding	1	3736.06170492824	0.727895568345692	0.106313137195993	1.17779130374756e-12	1.86180522067801e-11
ENSG00000223350	IGLV9-49	IG_V_gene	NA	32.0521606144493	-3.30652443558805	0.709751072307671	1.18260568470082e-12	1.86850546667944e-11
ENSG00000183111	ARHGEF37	protein_coding	2	320.119328902597	1.31548453862679	0.207717304697394	1.1836912525615e-12	1.86931057028606e-11
ENSG00000165475	CRYL1	protein_coding	3	8273.42447683539	-1.13082414911826	0.173936556627936	1.19028887667123e-12	1.8788154141348e-11
ENSG00000129347	KRI1	protein_coding	0	953.913882337047	0.615176933258468	0.0888545222121113	1.20620625195736e-12	1.90301465701372e-11
ENSG00000286883		lncRNA	0	38.2834143493454	1.03062634341809	0.153007735469793	1.2273115631373e-12	1.93537133909109e-11
ENSG00000188906	LRRK2	protein_coding	0	419.101692288716	-1.57919414886827	0.260998214020826	1.22846993738585e-12	1.93625715774565e-11
ENSG00000088356	PDRG1	protein_coding	1	579.602378063809	0.560235092751728	0.0805373746403352	1.23299658745469e-12	1.94244845886733e-11
ENSG00000155506	LARP1	protein_coding	1	5757.75208878726	0.626153198529051	0.0906125701307335	1.23380275477662e-12	1.94277539062424e-11
ENSG00000176909	MAMSTR	protein_coding	0	40.3253354892741	1.59184225709565	0.252935866241535	1.2370567838775e-12	1.94695459782621e-11
ENSG00000052795	FNIP2	protein_coding	0	3015.80932930988	-1.40053307791004	0.22685494889085	1.25535193312131e-12	1.97479090090091e-11
ENSG00000136731	UGGT1	protein_coding	0	4239.98485839456	1.00963311451219	0.152963057518437	1.26564446320898e-12	1.9900174304516e-11
ENSG00000182544	MFSD5	protein_coding	0	923.263836494319	0.628108046619405	0.0909564445420824	1.29347353200544e-12	2.03278917841029e-11
ENSG00000204209	DAXX	protein_coding	0	1801.79181834088	0.620830626306459	0.0898646785891952	1.30191823180041e-12	2.04507029896509e-11
ENSG00000149582	TMEM25	protein_coding	0	507.169012278743	-1.90117613812108	0.345259525575272	1.30475974578726e-12	2.04854223657639e-11
ENSG00000279711		TEC	NA	6.83434358807718	-1.97429311494294	0.309002932318178	1.3073950066604e-12	2.05168714463974e-11
ENSG00000108823	SGCA	protein_coding	2	91.0084926408745	-2.03624975517722	0.374809111101657	1.32217858928622e-12	2.07388408690699e-11
ENSG00000100889	PCK2	protein_coding	15	30180.3945688653	-1.53369205815322	0.250609278158273	1.32437426750989e-12	2.07632454606272e-11
ENSG00000137221	TJAP1	protein_coding	0	937.81473563856	0.598972501552334	0.0865526143117773	1.34378455422799e-12	2.10556551321443e-11
ENSG00000170677	SOCS6	protein_coding	2	1797.43421914022	-1.0671558770379	0.162792811109949	1.34538110751103e-12	2.10556551321443e-11
ENSG00000185736	ADARB2	protein_coding	2	25.6962575443943	-2.16486896384714	0.378748642270105	1.34549138297091e-12	2.10556551321443e-11
ENSG00000112039	FANCE	protein_coding	2	103.558950351334	1.13593628237911	0.173946109045334	1.34585119885186e-12	2.10556551321443e-11
ENSG00000047457	CP	protein_coding	0	110719.223202202	-1.4920365666633	0.242134902492914	1.3462695097279e-12	2.10556551321443e-11
ENSG00000184500	PROS1	protein_coding	0	15060.0173674814	-1.08731929841204	0.166553594236784	1.36170936779943e-12	2.12868757770689e-11
ENSG00000134323	MYCN	protein_coding	36	46.8128355117364	2.55092163579683	0.467123214253692	1.37159782670654e-12	2.14311334954778e-11
ENSG00000197085	NPSR1-AS1	lncRNA	1	33.6942254348954	3.82547499379217	0.735566897146626	1.37869944332806e-12	2.15317290829285e-11
ENSG00000082898	XPO1	protein_coding	8	3688.13030491303	0.419876392999552	0.0599594136118788	1.38999315800846e-12	2.16976661649103e-11
ENSG00000139644	TMBIM6	protein_coding	1	81259.2057140081	-0.730475637611025	0.107069014913485	1.40424394576484e-12	2.19095811403396e-11
ENSG00000197444	OGDHL	protein_coding	4	7128.25668488153	-2.0084957735687	0.358449541100938	1.41556469025122e-12	2.20755986990499e-11
ENSG00000044115	CTNNA1	protein_coding	3	9423.46001438935	0.564003445928257	0.0814095760321056	1.4164566046272e-12	2.20788982660742e-11
ENSG00000188739	RBM34	protein_coding	1	1258.41352310904	0.819696597669843	0.121229834145331	1.41838354946113e-12	2.2098320369977e-11
ENSG00000196428	TSC22D2	protein_coding	0	1333.16757336978	-0.784920059103838	0.115733546418399	1.42165839900901e-12	2.21387140225717e-11
ENSG00000110422	HIPK3	protein_coding	2	2595.86817574389	-0.665151151617344	0.0969290248352171	1.42237712938949e-12	2.21392829640657e-11
ENSG00000178127	NDUFV2	protein_coding	0	7515.47139236817	-0.571924927320251	0.0826501323962738	1.43530267512465e-12	2.23297592118026e-11
ENSG00000108231	LGI1	protein_coding	0	34.8229404149011	-2.52923291118866	0.49005828952649	1.43701845609091e-12	2.23457402757634e-11
ENSG00000164494	PDSS2	protein_coding	3	1442.26379624964	-0.71433694509254	0.104590212073923	1.44023567628379e-12	2.23775957220923e-11
ENSG00000154914	USP43	protein_coding	0	120.088612920243	-1.90704821274858	0.33177162803673	1.44058813854994e-12	2.23775957220923e-11
ENSG00000011243	AKAP8L	protein_coding	0	1322.87203073607	0.615872166867376	0.0892945694274521	1.44113564413684e-12	2.23775957220923e-11
ENSG00000172059	KLF11	protein_coding	2	2223.94355143021	-1.19693245735879	0.186847284853225	1.44778115328656e-12	2.24700343221467e-11
ENSG00000104907	TRMT1	protein_coding	0	1005.62496148192	0.70599715416152	0.103209116790203	1.45508560321182e-12	2.25726066352931e-11
ENSG00000073417	PDE8A	protein_coding	0	1570.88944237314	-0.676070200760429	0.09864774011584	1.45597069159964e-12	2.25755455587593e-11
ENSG00000139579	NABP2	protein_coding	2	833.668753397264	0.5529015219508	0.0797464803610715	1.4754092496783e-12	2.28660250142359e-11
ENSG00000188603	CLN3	protein_coding	2	2994.69287978734	0.907802042755965	0.135987188874335	1.47635176380375e-12	2.28697106399633e-11
ENSG00000160679	CHTOP	protein_coding	0	2280.97102111557	0.58200097203625	0.0842241688124029	1.50294383573979e-12	2.32705325864806e-11
ENSG00000001617	SEMA3F	protein_coding	4	652.582457891913	0.962901690821304	0.144887680025775	1.51565020906156e-12	2.34560783188722e-11
ENSG00000074527	NTN4	protein_coding	4	1012.08925629914	-1.40907208000246	0.226605485093308	1.51739973038823e-12	2.34719606531407e-11
ENSG00000080493	SLC4A4	protein_coding	0	2050.83994445465	-1.70292268330636	0.29112882613266	1.54332591250849e-12	2.38616273647632e-11
ENSG00000144642	RBMS3	protein_coding	1	291.915338808403	-1.29191034568131	0.203296543885869	1.54601248025864e-12	2.3880480072662e-11
ENSG00000184207	PGP	protein_coding	2	731.641663518294	0.961714645299083	0.144930435425703	1.54601696708048e-12	2.3880480072662e-11
ENSG00000163412	EIF4E3	protein_coding	0	676.85346979304	-1.51942576070418	0.252802920707005	1.62598031023207e-12	2.51036817354716e-11
ENSG00000188313	PLSCR1	protein_coding	1	1442.15549988576	-1.15080587861376	0.179145396418661	1.63469794031367e-12	2.52262730656203e-11
ENSG00000288811		lncRNA	0	11.3307884824033	-2.77952507680485	0.486346600830259	1.6389091943478e-12	2.52792395837306e-11
ENSG00000204653	ASPDH	protein_coding	1	3679.74010355783	-2.14970135119183	0.392556272807089	1.68160988777638e-12	2.59255513957277e-11
ENSG00000237234		lncRNA	0	12.5152535406975	-2.46414136527196	0.430496482597569	1.68312811326986e-12	2.5936636590668e-11
ENSG00000153714	LURAP1L	protein_coding	0	1768.71453403379	-1.31680202422867	0.211128469391378	1.68805201634579e-12	2.60001671032131e-11
ENSG00000159352	PSMD4	protein_coding	16	10338.0527890894	1.01222744289087	0.154220414209915	1.69981009943316e-12	2.61688506436928e-11
ENSG00000198055	GRK6	protein_coding	2	918.172739448539	0.78818901300507	0.116570268640141	1.70420511816106e-12	2.62240724038316e-11
ENSG00000143061	IGSF3	protein_coding	3	354.96429186833	1.86611905244996	0.330503588203805	1.72093625591334e-12	2.64689783474671e-11
ENSG00000277639		protein_coding	0	58.8581782313996	-1.65893986082723	0.277386941047289	1.73049843340821e-12	2.66034418092831e-11
ENSG00000197019	SERTAD1	protein_coding	0	1130.43581835576	-1.17651346719839	0.183733976641637	1.74101294985376e-12	2.67524115821989e-11
ENSG00000265369	PCAT18	lncRNA	0	11.6988378272777	-1.98976673148754	0.329502652816	1.75721990420231e-12	2.69886689782667e-11
ENSG00000259370		lncRNA	0	250.829418451512	-1.70185964853012	0.288160298023599	1.76794348648217e-12	2.71405250552534e-11
ENSG00000076053	RBM7	protein_coding	0	1051.05888409121	-0.746973423979215	0.110144976983292	1.77171342774216e-12	2.71855394186839e-11
ENSG00000248373		lncRNA	0	5.5540884159674	-5.85708053552231	2.57983790178596	1.78713170590687e-12	2.74091612721152e-11
ENSG00000176788	BASP1	protein_coding	2	648.1983493297	-1.84858431822412	0.315053424334946	1.79093323223406e-12	2.74544904042003e-11
ENSG00000166986	MARS1	protein_coding	0	2699.02062884487	0.679756420952912	0.0996519418551533	1.80185916652415e-12	2.76089402885781e-11
ENSG00000169554	ZEB2	protein_coding	29	871.587833618134	-1.1725740193902	0.181176660226297	1.8055460593081e-12	2.76523767167181e-11
ENSG00000145911	N4BP3	protein_coding	2	44.8693544019187	1.73020731706503	0.288994342261626	1.80878569086135e-12	2.76889254837374e-11
ENSG00000258818	RNASE4	protein_coding	0	9320.98383623471	-1.35172419292994	0.216717440877587	1.81734324500144e-12	2.78068082649843e-11
ENSG00000111912	NCOA7	protein_coding	0	1977.17519138714	-1.0547382746285	0.161888656777138	1.84084455741342e-12	2.81531236671714e-11
ENSG00000160058	BSDC1	protein_coding	0	4401.65766967391	-0.654925886502784	0.0959017141139109	1.86666311087004e-12	2.85345350622069e-11
ENSG00000186051	TAL2	protein_coding	1	4.59045731232322	2.75659423732462	0.428514731014076	1.89206184779743e-12	2.89091728562005e-11
ENSG00000101353	MROH8	protein_coding	0	90.9846388864299	-1.11400359329332	0.171061624161416	1.90074880983114e-12	2.90282358237412e-11
ENSG00000290980		lncRNA	0	13.9773612323984	-3.11752842688957	0.602381637240868	1.95324831545753e-12	2.98159772255613e-11
ENSG00000167798	C3P1	transcribed_unprocessed_pseudogene	NA	546.916393288984	-2.56384683597014	0.535491688215404	1.9696575967656e-12	3.00523262754273e-11
ENSG00000129646	QRICH2	protein_coding	0	131.181020116308	1.09767697021087	0.168411587604102	1.97501475217842e-12	3.01199030791571e-11
ENSG00000286025	FAM246C	protein_coding	0	60.0267331329757	-2.76535360719463	0.626875954956895	2.05068221678341e-12	3.12591780090522e-11
ENSG00000121749	TBC1D15	protein_coding	0	1652.4735119305	-0.493419446637091	0.0713780241903231	2.0561366003588e-12	3.13276061462179e-11
ENSG00000127586	CHTF18	protein_coding	0	261.253560412615	1.08390558536727	0.166944813925585	2.06206585707642e-12	3.14032019050686e-11
ENSG00000124343	XG	protein_coding	1	49.8298618678529	-2.17038074193016	0.399200140958869	2.07336548098338e-12	3.15604737121733e-11
ENSG00000179277	MEIS3P1	processed_pseudogene	NA	15.8159133195945	-1.75548008637527	0.285069175022165	2.08923661389435e-12	3.17871522881919e-11
ENSG00000166211	SPIC	protein_coding	0	18.135511188924	-2.08004337772094	0.360340567808509	2.09797000223636e-12	3.19050705166713e-11
ENSG00000253729	PRKDC	protein_coding	24	3469.07508938174	0.772364139719675	0.114636631138718	2.10878194986903e-12	3.20544733578921e-11
ENSG00000215644	GCGR	protein_coding	0	2979.73684852654	-2.91858894092463	0.669100608078048	2.11471777411465e-12	3.2129651649505e-11
ENSG00000168438	CDC40	protein_coding	0	881.315579512017	-0.622991308613184	0.0911947591602548	2.18849296077775e-12	3.32349845840525e-11
ENSG00000137727	ARHGAP20	protein_coding	0	87.0767610291082	-1.67656242669387	0.28653369193276	2.21007291174413e-12	3.3547004773074e-11
ENSG00000186193	SAPCD2	protein_coding	2	75.5756992654062	1.7810755977967	0.306458220626873	2.21765255624239e-12	3.36463199662153e-11
ENSG00000156697	UTP14A	protein_coding	0	631.122176700965	0.695935705276778	0.102557759630552	2.23490178182061e-12	3.38921810866468e-11
ENSG00000164849	GPR146	protein_coding	0	463.297812035061	-1.26862319040925	0.201564832728796	2.24609868065372e-12	3.40460721547198e-11
ENSG00000181804	SLC9A9	protein_coding	0	271.153763128976	-1.38856885646389	0.224319162373809	2.25743069172687e-12	3.42018665913222e-11
ENSG00000143771	CNIH4	protein_coding	1	1300.08674043804	0.896068353785879	0.133713860859111	2.26236843724471e-12	3.42606826383119e-11
ENSG00000211448	DIO2	protein_coding	1	100.335290717169	2.97081259359444	0.641474548339469	2.26831694248935e-12	3.43347433463651e-11
ENSG00000151025	GPR158	protein_coding	0	75.3716953188118	2.79942099290184	0.623843583711855	2.27826099965687e-12	3.44691861174193e-11
ENSG00000116785	CFHR3	protein_coding	11	11453.3737819145	-2.60547569311302	0.541361636728473	2.3229872965509e-12	3.51294998764987e-11
ENSG00000167261	DPEP2	protein_coding	0	95.9254677034223	-1.13598133125898	0.175651335752995	2.34242645816385e-12	3.5406970585371e-11
ENSG00000232131	NCOA7-AS1	lncRNA	0	6.35668442324473	-3.0054998765396	0.565230547088816	2.34505448085223e-12	3.5430192303118e-11
ENSG00000160282	FTCD	protein_coding	14	23775.915515778	-1.88456418273441	0.318331272172212	2.38232027029476e-12	3.59603898572112e-11
ENSG00000267674		lncRNA	0	4.07260074478687	-3.48106556462742	0.587667118720564	2.38236336218544e-12	3.59603898572112e-11
ENSG00000100385	IL2RB	protein_coding	1	548.251881034071	-1.4491440828256	0.236025898297197	2.43509522391241e-12	3.67392586246534e-11
ENSG00000267213	DPY19L3-DT	lncRNA	0	16.112469952817	1.38099903107236	0.212400198537349	2.45684644361217e-12	3.70502033617777e-11
ENSG00000160284	SPATC1L	protein_coding	0	147.755430953691	1.91083037247853	0.340420017840515	2.47191266938931e-12	3.72600937574043e-11
ENSG00000185038	MROH2A	protein_coding	0	380.18808041829	-2.75276765060392	0.611328681299179	2.47595158544979e-12	3.73036475406695e-11
ENSG00000232093	DCST1-AS1	lncRNA	2	51.5535083216122	1.28826997385166	0.201213425586581	2.4864139125187e-12	3.74349627038138e-11
ENSG00000174348	PODN	protein_coding	1	634.749033086795	-2.18245437212968	0.43873259788821	2.48697438108719e-12	3.74349627038138e-11
ENSG00000080845	DLGAP4	protein_coding	1	2107.91915937827	0.729343263498682	0.108204156786578	2.51582907567741e-12	3.78517389860728e-11
ENSG00000116748	AMPD1	protein_coding	1	7.24418019108363	-3.91536392124051	0.794677779508134	2.55562336401432e-12	3.8432643666523e-11
ENSG00000123575	FAM199X	protein_coding	0	1181.49811755975	0.557785883359527	0.0814308753719821	2.5630670680616e-12	3.85267325427526e-11
ENSG00000173207	CKS1B	protein_coding	3	1577.70233460349	0.90406078951504	0.136167074266406	2.57372941620133e-12	3.86690929370286e-11
ENSG00000175054	ATR	protein_coding	14	647.920211930338	0.587481671725626	0.0859688046322191	2.61861962205847e-12	3.93187053557887e-11
ENSG00000198252	STYX	protein_coding	0	1591.16647917814	-0.729336522013165	0.10832625719633	2.61938930081087e-12	3.93187053557887e-11
ENSG00000251385	MTCYBP16	processed_pseudogene	NA	40461.1437651839	-1.24316869890031	0.19793379693841	2.62117599506036e-12	3.93273345204318e-11
ENSG00000101210	EEF1A2	protein_coding	6	2650.67376641199	3.4291535029671	0.913617276915674	2.62295295487847e-12	3.93301141727231e-11
ENSG00000289943		lncRNA	0	16.1838654850487	-1.75685894764894	0.289950756856966	2.62378507946709e-12	3.93301141727231e-11
ENSG00000138722	MMRN1	protein_coding	106	317.162085180172	-1.60086795654237	0.270774338831661	2.63563918179763e-12	3.94895652663335e-11
ENSG00000128563	PRKRIP1	protein_coding	0	663.087154644954	0.579840810606575	0.0848302075181938	2.64320355863287e-12	3.95734744846036e-11
ENSG00000168610	STAT3	protein_coding	482	9097.44318597687	-0.640749835950577	0.0943447523960983	2.64367832504301e-12	3.95734744846036e-11
ENSG00000198650	TAT	protein_coding	13	66212.9689435306	-2.36485148701909	0.507003204726849	2.65070446149596e-12	3.96603558731804e-11
ENSG00000234456	MAGI2-AS3	lncRNA	3	955.328546392579	-2.20680990681802	0.453598315777652	2.65399104935253e-12	3.96912311173446e-11
ENSG00000124155	PIGT	protein_coding	0	5061.26459074863	0.767256054862548	0.11451766916744	2.67574849382112e-12	3.99981878719378e-11
ENSG00000272906		lncRNA	0	12.2209444177917	1.86202796972683	0.301479550669537	2.68400832032925e-12	4.01031869335383e-11
ENSG00000275026	GXYLT1P4	transcribed_processed_pseudogene	NA	12.7321241078412	-2.56359058260547	0.462185870964995	2.69539192928612e-12	4.02547419609399e-11
ENSG00000223749	MIR503HG	lncRNA	0	43.5646357066916	-1.52655755559459	0.248001359506028	2.69843852568441e-12	4.02817044498787e-11
ENSG00000243384		lncRNA	0	17.6229756630856	-2.13772242622526	0.366306693295515	2.70205388556253e-12	4.0317128619844e-11
ENSG00000274211	SOCS7	protein_coding	0	255.562332491074	1.08307317324897	0.168011573144166	2.72316830334613e-12	4.06135022741232e-11
ENSG00000214160	ALG3	protein_coding	1	3061.23217332802	0.689512714391207	0.102092261232456	2.74022090680995e-12	4.0849053325082e-11
ENSG00000007202	BLTP2	protein_coding	0	2872.32904751083	0.870766805998906	0.13166854310448	2.77748420139317e-12	4.13855347969754e-11
ENSG00000211896	IGHG1	IG_C_gene	NA	47454.2524051909	-2.84621766350507	0.729578219480845	2.79995007988633e-12	4.17011381103952e-11
ENSG00000167851	CD300A	protein_coding	0	345.126948331716	-1.41323571438305	0.228667878971594	2.82053717076459e-12	4.19884829370749e-11
ENSG00000213412	HNRNPA1P33	processed_pseudogene	NA	18.095466040404	-2.36323370230287	0.443628773292558	2.83181322242508e-12	4.21370171973228e-11
ENSG00000185800	DMWD	protein_coding	0	597.374530315762	0.507586670812017	0.0737853967500067	2.88098719649688e-12	4.28490730925358e-11
ENSG00000183814	LIN9	protein_coding	4	115.431051545736	1.1212601593117	0.173479579607821	2.88844182393457e-12	4.29402668401964e-11
ENSG00000173898	SPTBN2	protein_coding	0	2775.05418753729	-1.61837729746683	0.274218549203143	2.89334261957766e-12	4.29934285866089e-11
ENSG00000232177	MTND4P24	processed_pseudogene	NA	18400.2603943672	-1.46490249770032	0.240890637631143	2.9644194098745e-12	4.40184209057223e-11
ENSG00000289194		lncRNA	0	75.9904607770231	0.804166553511169	0.120012290306162	2.96503460696727e-12	4.40184209057223e-11
ENSG00000117009	KMO	protein_coding	2	2861.41974234278	-2.00568537210654	0.379853795037281	2.99445227458465e-12	4.44348238075426e-11
ENSG00000179134	SAMD4B	protein_coding	0	2425.87572933301	0.673758333487103	0.0997654548484226	3.00032851373097e-12	4.45016733346029e-11
ENSG00000160211	G6PD	protein_coding	47	875.601011923724	1.47774805253141	0.24548867626467	3.05532095219018e-12	4.52966335593549e-11
ENSG00000147471	PLPBP	protein_coding	1	2925.29016378795	-1.07491224205963	0.168006461401426	3.09327095008259e-12	4.58383206132558e-11
ENSG00000101079	NDRG3	protein_coding	5	739.798005927584	0.670256805799395	0.0992354930047784	3.09875720739763e-12	4.58986616392859e-11
ENSG00000164442	CITED2	protein_coding	3	2413.99222372662	-1.14752267795812	0.181179052387243	3.1167174623294e-12	4.61436276482554e-11
ENSG00000179950	PUF60	protein_coding	0	7597.78060645975	0.860062685588528	0.130267311461708	3.11852889728642e-12	4.61493927513162e-11
ENSG00000099949	LZTR1	protein_coding	2	1539.32481205999	0.48355765666352	0.0704776649297367	3.13275377018295e-12	4.63387685067216e-11
ENSG00000170185	USP38	protein_coding	1	1514.19005728501	-0.765773125981851	0.114709417106609	3.14876594818132e-12	4.65543969550471e-11
ENSG00000156787	TBC1D31	protein_coding	0	219.180046558566	0.724597133413172	0.106714242041357	3.18578417692058e-12	4.7080261335885e-11
ENSG00000260285	TRMT61A-DT	lncRNA	0	18.5793257066575	1.25889896494909	0.194053097749987	3.19725701473721e-12	4.7228303094796e-11
ENSG00000268500	SIGLEC5	protein_coding	0	49.3070111972869	-1.48445177164505	0.241176640848406	3.19974945326541e-12	4.72314320855868e-11
ENSG00000247627	MTND4P12	processed_pseudogene	NA	566529.716745297	-1.17847793754965	0.186711804184787	3.20037959992005e-12	4.72314320855868e-11
ENSG00000175931	UBE2O	protein_coding	3	949.642941764307	0.666142787331078	0.0986917363604724	3.20735410119807e-12	4.73128466573551e-11
ENSG00000154719	MRPL39	protein_coding	0	856.028628017192	-0.659088693551024	0.0976074025826812	3.23495423418272e-12	4.76983052076019e-11
ENSG00000169862	CTNND2	protein_coding	2	133.037916547063	-3.17625106742529	0.941089296922643	3.24035339186031e-12	4.77562164514272e-11
ENSG00000256269	HMBS	protein_coding	16	1034.88208385747	0.545479596754906	0.0799506979848707	3.25638914928801e-12	4.79707658020171e-11
ENSG00000105607	GCDH	protein_coding	1	5279.01751168028	-1.23123079010931	0.197594829015318	3.26364457742644e-12	4.80558336983758e-11
ENSG00000162645	GBP2	protein_coding	0	3128.05189421761	1.3709114532815	0.2234197112734	3.29585491546919e-12	4.85081086493069e-11
ENSG00000048991	R3HDM1	protein_coding	0	673.32598699867	0.578559786560423	0.0850186169094795	3.29791397075587e-12	4.85164107402267e-11
ENSG00000291122	CASTOR3P	lncRNA	0	203.333026894548	1.22202305604327	0.192645499526589	3.31416413614821e-12	4.87333795697407e-11
ENSG00000115977	AAK1	protein_coding	0	874.11732034913	0.731068381945266	0.109036770121398	3.31939610781921e-12	4.87882073763844e-11
ENSG00000163132	MSX1	protein_coding	0	91.6202563882752	1.62094206911432	0.268848408874954	3.38206358386756e-12	4.96867856438452e-11
ENSG00000238097	LINC02037	lncRNA	0	397.137859950742	-2.09309970991978	0.387762558040436	3.4676073932144e-12	5.09204808742022e-11
ENSG00000291083	CYP2B7P	lncRNA	0	3714.42852284246	-2.5328788719414	0.617181098984882	3.6170233544295e-12	5.30905739128451e-11
ENSG00000216713	MTND4P13	processed_pseudogene	NA	1786.40669411864	-1.48366225212234	0.246817290946904	3.63621099200501e-12	5.33480810685074e-11
ENSG00000178537	SLC25A20	protein_coding	4	4200.57736975874	-0.945976472344719	0.145417671368628	3.6629243467065e-12	5.37157179501428e-11
ENSG00000289048		lncRNA	0	3.0142039306489	-5.25938036351022	1.02544893126161	3.67604985406471e-12	5.38838509096486e-11
ENSG00000078725	BRINP1	protein_coding	0	31.8952310070097	-2.2968625461571	0.422460425018836	3.68176162435345e-12	5.3943209930087e-11
ENSG00000275063	NA	NA	NA	239.911702071965	-3.2406530998334	0.718197799566256	3.74927462322357e-12	5.49075854456113e-11
ENSG00000100296	THOC5	protein_coding	2	866.907116634713	0.77923488310247	0.117113144181462	3.75983261331109e-12	5.50373693278236e-11
ENSG00000227634	LINC01714	lncRNA	0	23.2717355246537	-1.98672363101893	0.350476768987292	3.76730343964851e-12	5.51218658822872e-11
ENSG00000251026	NIHCOLE	lncRNA	2	15.3461315867256	4.50625609554896	0.767028687693785	3.76987693815574e-12	5.51346625840326e-11
ENSG00000163507	CIP2A	protein_coding	14	79.0455729686518	1.40591431226635	0.226948193999888	3.77609045366607e-12	5.52006592310022e-11
ENSG00000167740	CYB5D2	protein_coding	1	1361.80734195419	-0.874261060289548	0.133257971780016	3.78409786977526e-12	5.52928087203136e-11
ENSG00000137478	FCHSD2	protein_coding	0	1005.5474793665	-0.68691347695549	0.102483457518132	3.85486378005009e-12	5.63014825625408e-11
ENSG00000158258	CLSTN2	protein_coding	0	268.884308398892	-1.90908323746588	0.339478268194983	3.90975909331801e-12	5.70775581895858e-11
ENSG00000136699	SMPD4	protein_coding	1	1767.65721491515	0.410204654479834	0.0597935752301065	3.93329908339986e-12	5.73953935043056e-11
ENSG00000204386	NEU1	protein_coding	2	3884.87616689878	0.910983783212467	0.139640600403814	3.95414504293254e-12	5.76736490239504e-11
ENSG00000107372	ZFAND5	protein_coding	1	10948.0947382044	-1.00151875525968	0.155322435822039	3.98189925792738e-12	5.8052370448121e-11
ENSG00000232855		lncRNA	0	28.0343128975904	-1.34621928797205	0.21491244436484	3.99136048450182e-12	5.81641768314044e-11
ENSG00000157600	TMEM164	protein_coding	1	468.886036219255	1.08659722715503	0.170243001869878	3.99380916654002e-12	5.81737382772546e-11
ENSG00000125970	RALY	protein_coding	3	3624.76416270669	0.626095364249617	0.092902055834416	4.04485095830808e-12	5.88907797891307e-11
ENSG00000106688	SLC1A1	protein_coding	0	2872.66329661222	-1.90111959688284	0.35248584463786	4.06887216450425e-12	5.92139499348235e-11
ENSG00000085733	CTTN	protein_coding	9	4585.77151655295	0.481701897204439	0.0706038098666726	4.074463378678e-12	5.926874048778e-11
ENSG00000133247	KMT5C	protein_coding	1	206.879503449744	0.935434109991688	0.143631284343798	4.08811079024085e-12	5.94406180446623e-11
ENSG00000241058	NSUN6	protein_coding	1	1419.51041995098	-1.0163210570757	0.158368374043238	4.09026133880537e-12	5.94452535728843e-11
ENSG00000233834	MACC1-DT	lncRNA	0	9.63644745245632	-1.89985020969966	0.31325656998382	4.14229466254988e-12	6.01745249255735e-11
ENSG00000185359	HGS	protein_coding	3	3179.13724309212	0.83248314784207	0.126239944354969	4.19779861717743e-12	6.09535384891539e-11
ENSG00000165617	DACT1	protein_coding	3	128.603006176244	-1.64482583090889	0.288051938970157	4.27895393764265e-12	6.21041556969217e-11
ENSG00000159792	PSKH1	protein_coding	0	980.246525135249	0.763485538554699	0.114905835230745	4.28630038002631e-12	6.21829710473821e-11
ENSG00000138030	KHK	protein_coding	2	17379.6633848517	-1.41801792207229	0.229674575116216	4.30847246703871e-12	6.24641976258271e-11
ENSG00000225953	SATB2-AS1	lncRNA	1	51.2494109603491	1.93308901573286	0.34784528726915	4.30953497316818e-12	6.24641976258271e-11
ENSG00000227488	GAGE12D	protein_coding	0	62.2906511436121	0.0258372453339679	0.62790049320913	4.32483302946456e-12	6.26299894266905e-11
ENSG00000237671	GAGE12C	protein_coding	0	62.2906511436121	0.0258372453339679	0.62790049320913	4.32483302946456e-12	6.26299894266905e-11
ENSG00000144649	GASK1A	protein_coding	0	600.520610937924	-1.32698414949906	0.216944137565205	4.34351897443256e-12	6.28725340219713e-11
ENSG00000186115	CYP4F2	protein_coding	3	9195.8547988283	-1.85159204194097	0.320229547495242	4.40384494583567e-12	6.37173339399041e-11
ENSG00000134013	LOXL2	protein_coding	15	368.79570949324	1.18079018145643	0.187283000561823	4.45395814700421e-12	6.44136825956897e-11
ENSG00000122862	SRGN	protein_coding	2	1854.96147787799	-1.13152237801866	0.179229173436146	4.49083327886125e-12	6.49180456119751e-11
ENSG00000186198	SLC51B	protein_coding	4	290.537575398208	2.13339587880389	0.393388521784189	4.54838991569247e-12	6.57207916001637e-11
ENSG00000279108		TEC	NA	264.402416314088	-1.78198680360822	0.32403418715898	4.56231776214099e-12	6.58927006385232e-11
ENSG00000164402	SEPTIN8	protein_coding	0	1043.21250682534	0.677272715996342	0.101181283829658	4.58165686641243e-12	6.61425757498589e-11
ENSG00000153976	HS3ST3A1	protein_coding	0	40.7654943966847	-2.05736440410018	0.372397642330585	4.64725556918921e-12	6.70597532178289e-11
ENSG00000229178		lncRNA	0	9.39900077849911	1.69672937884941	0.269935136196377	4.65504008552863e-12	6.71422292869603e-11
ENSG00000071859	FAM50A	protein_coding	2	2939.6948770786	0.913037262036104	0.140501371398661	4.68068058741012e-12	6.74820644616707e-11
ENSG00000224950		lncRNA	0	26.2559622046159	-1.48345410403997	0.242351930026791	4.73056122688933e-12	6.81709162949553e-11
ENSG00000279372		TEC	NA	46.8119785881172	-2.20520383104037	0.418313653572438	4.78064293369254e-12	6.88620528748886e-11
ENSG00000251350	LINC02475	lncRNA	1	11.644549770427	4.55375963518922	0.815859086003944	4.78683761079601e-12	6.8920692539114e-11
ENSG00000135547	HEY2	protein_coding	2	357.672951921	-1.14634960574007	0.182192768213158	4.80679595581061e-12	6.91773610438677e-11
ENSG00000163950	SLBP	protein_coding	0	1171.85174077223	0.557928511999707	0.0825456526251845	4.84383321868563e-12	6.96794855700375e-11
ENSG00000125454	SLC25A19	protein_coding	0	275.609973322346	0.708173575321938	0.106132734733139	4.89015549991165e-12	7.02890230334938e-11
ENSG00000101945	SUV39H1	protein_coding	7	562.237284970992	0.77757452922202	0.117594101605751	4.8909967644937e-12	7.02890230334938e-11
ENSG00000186310	NAP1L3	protein_coding	1	40.0997171439825	-1.91533229819393	0.347547191401336	4.89270338744222e-12	7.02890230334938e-11
ENSG00000163382	NAXE	protein_coding	2	4550.10736820151	0.83743047928497	0.12771417139694	4.90937313710241e-12	7.04972948753914e-11
ENSG00000230317	LINC01284	lncRNA	0	14.2851279033344	-1.42276504078792	0.225364759579976	4.92390098892937e-12	7.06746390065125e-11
ENSG00000120280	TASL	protein_coding	0	40.2456199135332	-1.06353122409738	0.164379982881528	4.92911568056642e-12	7.07182100713626e-11
ENSG00000112659	CUL9	protein_coding	0	998.177067366466	0.74963162886621	0.113070278827175	4.96051695656309e-12	7.11344524071135e-11
ENSG00000156966	B3GNT7	protein_coding	1	138.243100463456	-1.35332900293502	0.220033107287907	4.96251194803886e-12	7.11344524071135e-11
ENSG00000147419	CCDC25	protein_coding	2	2165.94812109466	-0.946911167073506	0.146841228607319	4.98599862261926e-12	7.14395643708004e-11
ENSG00000065559	MAP2K4	protein_coding	5	1091.85301887319	-0.799161331511281	0.12115981426356	4.9943253556927e-12	7.15272907185768e-11
ENSG00000158089	GALNT14	protein_coding	7	48.2871100584907	-1.47320524531277	0.244924202924616	5.03444110773652e-12	7.2070012028837e-11
ENSG00000104973	MED25	protein_coding	1	1327.51221345667	0.630945055788336	0.0940603988959175	5.09344311419497e-12	7.28824997288224e-11
ENSG00000048140	TSPAN17	protein_coding	0	1261.35399755915	0.696831845145049	0.10466258994372	5.15338974843625e-12	7.37077820652277e-11
ENSG00000203747	FCGR3A	protein_coding	1	2342.91794733314	-1.48274965560943	0.24871722281596	5.15850213116336e-12	7.37484007324425e-11
ENSG00000269069		processed_pseudogene	NA	13.8240021061179	1.71762553041869	0.279963937327617	5.17733694196911e-12	7.39850796026965e-11
ENSG00000119673	ACOT2	protein_coding	0	4954.43871919116	-0.888758752740742	0.136920673512222	5.21765875939813e-12	7.45284681860685e-11
ENSG00000083838	ZNF446	protein_coding	0	274.508988382173	0.60837351175642	0.0903475252282721	5.25328162764683e-12	7.50042888966223e-11
ENSG00000268516	ZNF8-DT	lncRNA	0	136.996541638673	0.953425993591433	0.146770435475423	5.31595273919209e-12	7.58657054727357e-11
ENSG00000132549	VPS13B	protein_coding	0	798.796949933585	0.599576303499225	0.0892231599144007	5.32902636191794e-12	7.60188538564056e-11
ENSG00000165915	SLC39A13	protein_coding	0	1056.23677717091	0.549146489081044	0.0814273952722722	5.34610133899915e-12	7.62289221241385e-11
ENSG00000168477	TNXB	protein_coding	2	1473.69455199967	-1.69517554803289	0.303657573990453	5.50998050236954e-12	7.85311362509437e-11
ENSG00000273582		lncRNA	0	16.7088960473656	-2.82098342864591	0.589759240104158	5.51262458913737e-12	7.85343309004719e-11
ENSG00000274274	GAGE13	protein_coding	0	32.3891792007868	0.0454215850698082	0.629003589361844	5.56199814680969e-12	7.92029512323014e-11
ENSG00000157778	PSMG3	protein_coding	0	821.977746288372	0.801405196748053	0.12192898994303	5.5723529422676e-12	7.93156008927238e-11
ENSG00000160207	HSF2BP	protein_coding	0	18.7224268053521	1.79040571771221	0.297180464383805	5.61645830084345e-12	7.99083389904746e-11
ENSG00000172260	NEGR1	protein_coding	0	35.5212942637897	-1.10626801172932	0.171754713075902	5.62002187570737e-12	7.99240008467709e-11
ENSG00000283342	NBPF13P	unprocessed_pseudogene	NA	580.840920820011	-2.25240697609035	0.437399970291664	5.73298366667747e-12	8.1494752051986e-11
ENSG00000162722	TRIM58	protein_coding	2	19.687571319358	-1.33867804794448	0.21326165611553	5.7707911771973e-12	8.1996272361464e-11
ENSG00000086205	FOLH1	protein_coding	14	1242.09609970882	-1.64876325912601	0.286039755062521	5.85152483162069e-12	8.31070176632763e-11
ENSG00000112164	GLP1R	protein_coding	2	24.680307540001	5.26539125350278	0.943491263673677	5.88045384506166e-12	8.34813511083929e-11
ENSG00000184905	TCEAL2	protein_coding	0	16.8444312236591	-3.19252341345395	0.584728225799707	6.02804099800142e-12	8.55391405807345e-11
ENSG00000010379	SLC6A13	protein_coding	1	460.35679408094	-1.51616373724295	0.258803119991159	6.0463514997572e-12	8.57614708136452e-11
ENSG00000275993		artifact	NA	7127.16549109985	-1.58149501013352	0.274043829090324	6.0549620938378e-12	8.58460833688589e-11
ENSG00000279444		TEC	NA	18.1416272689062	-3.26166837505752	0.798763281663798	6.08153102000632e-12	8.61851206079761e-11
ENSG00000287709		lncRNA	0	517.437113151187	-1.86339206362394	0.331784544870675	6.12218352615201e-12	8.67233618394636e-11
ENSG00000136573	BLK	protein_coding	1	43.1889573638298	-1.69807634672884	0.291321393148231	6.21043435504004e-12	8.79350899319871e-11
ENSG00000288010		lncRNA	0	51.780209045085	-1.49875502735964	0.249985362035006	6.28184059467545e-12	8.89073584034026e-11
ENSG00000160181	TFF2	protein_coding	0	111.31959145333	-3.2024237728478	0.711730203552997	6.42059579794768e-12	9.08315586010444e-11
ENSG00000229915		lncRNA	0	6.38378328866919	-2.62090644997149	0.452718896798181	6.43456424777034e-12	9.09895048073599e-11
ENSG00000285184		lncRNA	0	77.6341102579648	0.924971792370958	0.142284899425549	6.48742260521318e-12	9.16970060134945e-11
ENSG00000137364	TPMT	protein_coding	1	3462.882768705	-0.865786678036814	0.132762221478666	6.54652762402728e-12	9.24921467055104e-11
ENSG00000205502	C2CD4B	protein_coding	0	47.4882430595224	-1.81390400700922	0.322186324519377	6.58894671353311e-12	9.30509519992558e-11
ENSG00000143315	PIGM	protein_coding	0	1087.68199523504	0.598724019698049	0.0894940013486074	6.63078348149506e-12	9.358410529364e-11
ENSG00000105963	ADAP1	protein_coding	0	176.801982693374	-1.26915374289786	0.207572119714536	6.63246671110135e-12	9.358410529364e-11
ENSG00000168275	COA6	protein_coding	2	1093.91041770498	0.982135206719048	0.153257509843301	6.63692500118183e-12	9.36063133695584e-11
ENSG00000284770	TBCE	protein_coding	0	1016.16827260816	0.953192783201192	0.148663079568907	6.7260071861345e-12	9.48215079112177e-11
ENSG00000263823		lncRNA	0	30.0145390784025	-1.20148027108906	0.190203181221531	6.86769736537645e-12	9.67769789833096e-11
ENSG00000260228	CDH13-AS2	lncRNA	0	120.427708142314	1.05498340216772	0.165485164838455	6.93789233109124e-12	9.77237065194896e-11
ENSG00000178772	CPN2	protein_coding	0	14928.0062376409	-1.32002465939848	0.213851888707436	6.95538021242725e-12	9.79275288650332e-11
ENSG00000253293	HOXA10	protein_coding	3	49.8093691213005	2.71582403199868	0.507946895417772	6.96765866206468e-12	9.80578606071053e-11
ENSG00000171723	GPHN	protein_coding	0	2019.09315785858	-1.27151117897574	0.208820573684731	6.97961805062278e-12	9.8183591069294e-11
ENSG00000149639	SOGA1	protein_coding	1	504.440400678662	1.23272891541293	0.200564442919315	7.04791785212522e-12	9.91014203011351e-11
ENSG00000175711	B3GNTL1	protein_coding	0	228.240693634912	1.02416260667448	0.160809894936116	7.05178590166697e-12	9.91128661181456e-11
ENSG00000181562	EDDM3A	protein_coding	0	28.1665802598796	0.0378229330313262	0.628491879209823	7.06562396864951e-12	9.92289948497731e-11
ENSG00000287718		lncRNA	0	12.0416521012154	-2.14915628902158	0.390248027587441	7.06616359343745e-12	9.92289948497731e-11
ENSG00000120659	TNFSF11	protein_coding	6	70.5549368185277	-2.12556218391809	0.421272242175971	7.12248439249642e-12	9.99766375387916e-11
ENSG00000248408	LINC02469	lncRNA	0	47.6301102907545	-1.10612087551028	0.174026256616697	7.1449536784491e-12	1.00218176441151e-10
ENSG00000276855		lncRNA	0	42.560841975746	-1.51008753846555	0.250163852223339	7.14586818737325e-12	1.00218176441151e-10
ENSG00000285831		lncRNA	0	42.2203128348399	-1.32972788250599	0.215800113902718	7.17646851024151e-12	1.00603858558474e-10
ENSG00000076555	ACACB	protein_coding	4	6128.03355425267	-1.2607578176257	0.207744546198517	7.26759349799799e-12	1.01837310790384e-10
ENSG00000146166	LGSN	protein_coding	0	131.998030028433	-2.00332079237099	0.390421649326181	7.29036075072724e-12	1.02112247493893e-10
ENSG00000177272	KCNA3	protein_coding	1	89.6261524350103	-1.49477726253052	0.252738439982224	7.39479833300411e-12	1.03530366825273e-10
ENSG00000197959	DNM3	protein_coding	3	59.0226048179025	1.48874838713288	0.24927293220512	7.58927736483114e-12	1.06207338646341e-10
ENSG00000165490	DDIAS	protein_coding	1	60.8202312975219	1.13383699583706	0.17877091342961	7.6777807991223e-12	1.07399577704274e-10
ENSG00000117971	CHRNB4	protein_coding	0	11.2662268219423	2.15665787215782	0.370530327659729	7.76237386067989e-12	1.0853611327042e-10
ENSG00000135437	RDH5	protein_coding	1	2398.90389129761	-1.5142366543864	0.260922960134781	7.7738070024246e-12	1.0864916393182e-10
ENSG00000286024		lncRNA	0	641.851581424704	-1.64283766167166	0.283900595734893	7.77954144652092e-12	1.08682504762782e-10
ENSG00000136874	STX17	protein_coding	0	1466.12499936806	-0.655259751494783	0.0989020554395266	7.81170768918386e-12	1.09084918088246e-10
ENSG00000108592	FTSJ3	protein_coding	0	1914.27407948496	0.507122882765424	0.0755016384304691	7.81880806061728e-12	1.09137108813425e-10
ENSG00000100439	ABHD4	protein_coding	0	1703.587273128	0.870795737051765	0.134826619061014	7.82600782312524e-12	1.09190641394619e-10
ENSG00000257831		lncRNA	0	7.73706491755644	-2.50716966628321	0.445017258411556	7.86367407756966e-12	1.09669022277339e-10
ENSG00000113648	MACROH2A1	protein_coding	5	3386.3257319993	0.548770226659754	0.0820412533788284	7.93999847221984e-12	1.10685897946285e-10
ENSG00000153707	PTPRD	protein_coding	2	468.193746353561	-2.38162232433065	0.507103286322638	7.94445251514208e-12	1.10700436871578e-10
ENSG00000168685	IL7R	protein_coding	10	334.701137259668	-1.18816593774787	0.192496522651861	8.04205897538966e-12	1.12012420570095e-10
ENSG00000099991	CABIN1	protein_coding	0	1266.61625873975	0.660462506498393	0.0997759742591922	8.05161184240781e-12	1.12097365560558e-10
ENSG00000136371	MTHFS	protein_coding	2	3761.88003450583	-1.10312718385141	0.176308488584525	8.07091886828367e-12	1.1231798028834e-10
ENSG00000258867	HISLA	lncRNA	1	934.065339875802	-2.03088453798796	0.390911025942183	8.08003701870591e-12	1.12396674396941e-10
ENSG00000126106	TMEM53	protein_coding	0	1940.66933610953	-0.705759942967537	0.107235453697426	8.08975534321546e-12	1.12483646166826e-10
ENSG00000160818	GPATCH4	protein_coding	1	1220.37064092832	0.949572692757246	0.148301298859362	8.13048520610399e-12	1.13001557342053e-10
ENSG00000152990	ADGRA3	protein_coding	0	3671.82359420967	-1.32005603193727	0.22094125837824	8.15520594158894e-12	1.13296617475336e-10
ENSG00000131944	FAAP24	protein_coding	0	79.4242509545199	0.909719158786798	0.140485019967946	8.24432099264997e-12	1.14485643634775e-10
ENSG00000112183	RBM24	protein_coding	1	160.809770365727	1.92516753620991	0.362658620112105	8.37287097590448e-12	1.16221035834486e-10
ENSG00000224126	UBE2SP2	processed_pseudogene	NA	36.5714698840259	1.91824979190755	0.337543601506641	8.37769968844399e-12	1.16238344587034e-10
ENSG00000182004	SNRPE	protein_coding	3	2123.2566234203	0.898084809729559	0.139761478062725	8.48466903589011e-12	1.17672206932368e-10
ENSG00000224043	CCNT2-AS1	lncRNA	0	56.7710985589854	0.965087825443312	0.149383812497955	8.54344203456893e-12	1.18436704121258e-10
ENSG00000278828	H3C10	protein_coding	0	95.3304748920575	1.51283530389269	0.258522092914193	8.6974868409381e-12	1.20520726067021e-10
ENSG00000171433	GLOD5	protein_coding	0	136.065739914888	-1.9901061726231	0.379387787629744	8.73792310363685e-12	1.21029371951484e-10
ENSG00000154175	ABI3BP	protein_coding	0	259.532324365145	-1.64682143084201	0.292444392149657	8.7462334930137e-12	1.21092796735825e-10
ENSG00000225937	PCA3	lncRNA	0	14.7850901317652	-1.82567134316609	0.313393620796813	8.76667590997621e-12	1.21324065375888e-10
ENSG00000104897	SF3A2	protein_coding	0	1536.17737538073	0.676266789263555	0.10254690712095	8.81908784737784e-12	1.21997381888727e-10
ENSG00000169688	MT1B	protein_coding	0	33.3013238216518	-10.5822338225506	2.81189900102089	8.83105636136898e-12	1.22110895652112e-10
ENSG00000105723	GSK3A	protein_coding	0	1993.72407740318	0.512368138616235	0.0762362767217362	8.89054132168869e-12	1.22881063676645e-10
ENSG00000105894	PTN	protein_coding	3	136.189722503302	-1.83275238172983	0.337489439465912	8.89660249777681e-12	1.22912490787719e-10
ENSG00000256751	PLBD1-AS1	lncRNA	1	70.098626420743	-1.7456701737077	0.312764768329958	8.99914954225989e-12	1.24276340465941e-10
ENSG00000135622	SEMA4F	protein_coding	0	197.706445314656	1.12594614291765	0.180341667970491	9.0136285027654e-12	1.24423345725328e-10
ENSG00000225972	MTND1P23	unprocessed_pseudogene	NA	167328.291284721	-1.01386757745555	0.161039561974296	9.10036103628533e-12	1.25567183975582e-10
ENSG00000260920		lncRNA	0	54.8291101078787	0.962314900565975	0.149539472295956	9.16776632154694e-12	1.26443485096967e-10
ENSG00000174529	TMEM81	protein_coding	0	109.311021223361	0.8721778362429	0.13444887864278	9.18438458445109e-12	1.26618875496683e-10
ENSG00000138075	ABCG5	protein_coding	0	2293.8960331076	-1.35940582197733	0.227075321002896	9.26042004206598e-12	1.2761291364126e-10
ENSG00000278683		unprocessed_pseudogene	NA	80.4957571449446	-2.26460908043868	0.473357551576656	9.29648908358819e-12	1.2805558583603e-10
ENSG00000122035	RASL11A	protein_coding	0	323.65459434475	-1.19331525732514	0.193696225090085	9.49843104598226e-12	1.30781749145211e-10
ENSG00000113504	SLC12A7	protein_coding	0	4891.25806530699	0.754797588004987	0.115780847858915	9.63774086662096e-12	1.32643598110454e-10
ENSG00000197646	PDCD1LG2	protein_coding	32	85.3203142461369	-1.48915776969926	0.254358904537846	9.65212448887515e-12	1.32785246306683e-10
ENSG00000267014	LINC01532	lncRNA	0	11.8574527969994	4.36600540763964	0.83924922423965	9.73141322271479e-12	1.33819302252866e-10
ENSG00000042286	AIFM2	protein_coding	2	1792.33636273024	0.783051029662204	0.120498746922617	9.7403731438858e-12	1.33885781295437e-10
ENSG00000133710	SPINK5	protein_coding	4	51.3760763536005	2.37737355468565	0.464978269047965	9.88853358972101e-12	1.35864767395096e-10
ENSG00000198010	DLGAP2	protein_coding	0	28.0983928749722	-2.64667592960075	0.558500507773909	9.93622212051013e-12	1.36462216029164e-10
ENSG00000011523	CEP68	protein_coding	0	518.281563859712	0.661450951607111	0.100402549926886	1.01213881789404e-11	1.3894645117223e-10
ENSG00000176485	PLAAT3	protein_coding	0	3651.08939629436	-1.27605267836448	0.210420972771167	1.01319225091981e-11	1.39032254203385e-10
ENSG00000100292	HMOX1	protein_coding	42	6026.4410185652	-1.57492130014361	0.275872160811629	1.01367329231433e-11	1.39039473184602e-10
ENSG00000075188	NUP37	protein_coding	2	378.117888716045	0.672061901959031	0.102059403434058	1.01447820534536e-11	1.39091090824136e-10
ENSG00000151360	ALLC	protein_coding	27	16.3435263789906	-2.44041611246618	0.477381325963084	1.01839834301416e-11	1.39569600615872e-10
ENSG00000282651	IGHV5-10-1	IG_V_gene	NA	95.6015344994631	-3.33197425156296	0.792221313553937	1.02023243817705e-11	1.39761938860953e-10
ENSG00000232310	LINC03002	lncRNA	0	54.205661049979	-1.86204296201923	0.341061548903295	1.0372853364129e-11	1.419834926912e-10
ENSG00000167711	SERPINF2	protein_coding	18	80828.9769349336	-1.62161157244589	0.267018705089764	1.03732431877125e-11	1.419834926912e-10
ENSG00000221866	PLXNA4	protein_coding	0	105.557901716721	-2.37764164028353	0.459354305192713	1.04974757777247e-11	1.43623347982504e-10
ENSG00000278967		TEC	NA	561.391472965609	-1.59399717785063	0.278268981880381	1.05985525581422e-11	1.44945143771339e-10
ENSG00000143384	MCL1	protein_coding	120	19783.0673596775	-0.984142867138338	0.156274846917609	1.06607327443004e-11	1.4573410267514e-10
ENSG00000136943	CTSV	protein_coding	2	74.1160384219342	1.89561136069493	0.345341531377061	1.07029147006003e-11	1.46249132959402e-10
ENSG00000238102		lncRNA	0	282.053574410589	-2.48002604537077	0.512544696414529	1.07110349767629e-11	1.46298492466703e-10
ENSG00000163479	SSR2	protein_coding	5	8494.1465712611	0.889193226182584	0.139152679025754	1.07233516630582e-11	1.46405103711076e-10
ENSG00000182010	RTKN2	protein_coding	3	30.8771729292299	1.85667981363131	0.329893459438691	1.07677631242809e-11	1.46949628541752e-10
ENSG00000117525	F3	protein_coding	0	157.927579954155	-1.59976104353916	0.278707390489566	1.09049563307203e-11	1.48759372762029e-10
ENSG00000279026		TEC	NA	154.899460522881	-1.21804432753116	0.198962110895409	1.10437198670386e-11	1.50589008758405e-10
ENSG00000153107	ANAPC1	protein_coding	0	891.995436084212	0.462393714182657	0.0691076425469757	1.10690569087017e-11	1.50850246276322e-10
ENSG00000272189	MAP7-AS1	lncRNA	0	25.5862663186007	-1.61713619626831	0.278630032245926	1.10721747336209e-11	1.50850246276322e-10
ENSG00000146535	GNA12	protein_coding	1	1414.20454062038	0.704510704926077	0.107754939689035	1.11085518891823e-11	1.51282347654063e-10
ENSG00000102030	NAA10	protein_coding	5	1840.88752781652	0.738032290178407	0.113332850762204	1.114185739805e-11	1.51672272709277e-10
ENSG00000136108	CKAP2	protein_coding	3	411.058425090653	1.20292820584066	0.198415375941238	1.15284288623086e-11	1.56868805814885e-10
ENSG00000173825	TIGD3	protein_coding	0	22.9454120710384	1.76572197469262	0.302861848171236	1.15463464365932e-11	1.57046764839379e-10
ENSG00000114790	ARHGEF26	protein_coding	0	1603.29636666739	-1.49912130318446	0.253532030438294	1.16376280242635e-11	1.58222011843914e-10
ENSG00000110169	HPX	protein_coding	5	226999.225194994	-1.77955888862089	0.315276411622419	1.16599973481067e-11	1.58459754580447e-10
ENSG00000206557	TRIM71	protein_coding	1	141.236722066268	4.16004012458038	1.10027663130294	1.17429075070569e-11	1.59519705871292e-10
ENSG00000237973	MTCO1P12	unprocessed_pseudogene	NA	1190463.15460776	-1.10339512793976	0.178534531010772	1.18230396710572e-11	1.60541048721682e-10
ENSG00000138796	HADH	protein_coding	0	7370.5625448179	-0.836272961769493	0.130339248710353	1.19588768203315e-11	1.62317620012638e-10
ENSG00000254737	OR10G4	protein_coding	0	8.15460208013839	-1.79675693538813	0.29897589141025	1.20402543995792e-11	1.63353836132752e-10
ENSG00000185803	SLC52A2	protein_coding	1	934.894186601032	1.12283109574958	0.182612537873533	1.21114344551813e-11	1.64250891088173e-10
ENSG00000159167	STC1	protein_coding	6	396.459973581717	1.45663547490272	0.247137255117408	1.21280411689846e-11	1.64407401861762e-10
ENSG00000123612	ACVR1C	protein_coding	0	166.853668939489	-1.65448034905956	0.296214711552981	1.21453095837921e-11	1.64572748193239e-10
ENSG00000211599	IGKV5-2	IG_V_gene	NA	7.38417037889025	-4.14487802926499	0.911431023139245	1.21604148959387e-11	1.64708658020826e-10
ENSG00000106211	HSPB1	protein_coding	36	19465.7619893309	1.35145021180409	0.22595056983932	1.22425766680151e-11	1.65701887812507e-10
ENSG00000135119	RNFT2	protein_coding	1	78.7361291892118	1.54808185033261	0.264233884885557	1.22461357615646e-11	1.65701887812507e-10
ENSG00000171766	GATM	protein_coding	0	67990.2597590447	-1.3217976400782	0.218886732542968	1.22490626093798e-11	1.65701887812507e-10
ENSG00000166292	TMEM100	protein_coding	1	164.890709370715	-1.80069074317653	0.32855516455693	1.22860296772995e-11	1.6613271713225e-10
ENSG00000256969		lncRNA	0	148.566952125328	-2.78475255250109	0.645416294555008	1.24138815856875e-11	1.67791628113419e-10
ENSG00000215269	GAGE12G	protein_coding	0	27.367894978838	0.0642725192998562	0.631264769073261	1.24251851141005e-11	1.67874493134014e-10
ENSG00000177138	FAM9B	protein_coding	0	59.534707897858	-2.18378753388115	0.441025369630502	1.24846398152704e-11	1.68607580493121e-10
ENSG00000163017	ACTG2	protein_coding	1	177.287534049792	1.58578740890722	0.276640674141417	1.25449503238941e-11	1.69351611007211e-10
ENSG00000154065	ANKRD29	protein_coding	0	279.109649575791	1.78600407440037	0.333622910369296	1.25664403374751e-11	1.69571180154711e-10
ENSG00000251138	LINC02882	lncRNA	1	79.5647396109938	2.51101241680483	0.542245186480344	1.26029214528045e-11	1.69992772197783e-10
ENSG00000254395	IGHV4-55	IG_V_pseudogene	NA	26.4717068517743	-4.02744204452219	1.00772857970264	1.30269499399146e-11	1.75639221603676e-10
ENSG00000119986	AVPI1	protein_coding	0	1667.25676570706	-1.12379597784865	0.183114640302202	1.3199582985883e-11	1.77892884817633e-10
ENSG00000110693	SOX6	protein_coding	7	518.054330472214	-1.59289100605609	0.28500483107039	1.32103371215627e-11	1.77963914738927e-10
ENSG00000156222	SLC28A1	protein_coding	1	2854.02332835037	-1.98560319528738	0.382730055759604	1.3260682954573e-11	1.78553872257631e-10
ENSG00000266920	ACTBP9	processed_pseudogene	NA	9.45927420053637	-1.63825470015259	0.269089823259466	1.32651337630773e-11	1.78553872257631e-10
ENSG00000113456	RAD1	protein_coding	0	544.475000279168	0.456421315319032	0.0684449159860677	1.33964492353873e-11	1.80246669583758e-10
ENSG00000282122	IGHV7-4-1	IG_V_gene	NA	87.3003462116719	-3.91668782394491	0.908088334454293	1.35750873845293e-11	1.82574517567397e-10
ENSG00000150722	PPP1R1C	protein_coding	0	207.361582470854	-1.93582561761185	0.372498551381924	1.36642128380863e-11	1.83697058506385e-10
ENSG00000100897	DCAF11	protein_coding	1	9217.96240144065	-1.04298306434815	0.168383452231556	1.37735625263786e-11	1.85090444997335e-10
ENSG00000132676	DAP3	protein_coding	5	4658.72619252104	0.768640265526748	0.118968234758448	1.38610836593274e-11	1.86189465230195e-10
ENSG00000163026	WDCP	protein_coding	0	278.472977941443	0.608771987992809	0.0920967244419323	1.3989403673896e-11	1.87835381642097e-10
ENSG00000267666		lncRNA	0	25.1212336230676	0.978283328452815	0.151709368779717	1.39962996916758e-11	1.8785025388501e-10
ENSG00000205639	MFSD2B	protein_coding	0	24.7236252478378	1.48485019260892	0.246849731294627	1.40220061351164e-11	1.88117472138459e-10
ENSG00000169508	GPR183	protein_coding	1	183.49190559276	-1.34780941601869	0.227367430549315	1.40973882202395e-11	1.89050636327038e-10
ENSG00000291264		lncRNA	0	12.3967114109161	3.26694052791325	0.613182116577204	1.41440782124064e-11	1.89598418102943e-10
ENSG00000116698	SMG7	protein_coding	0	2863.63482405244	0.593228289614172	0.0901874892990974	1.41849755398409e-11	1.90068130138091e-10
ENSG00000152078	TLCD4	protein_coding	0	8738.07244064341	-1.25641922367919	0.209370799884588	1.42594285984979e-11	1.90986890758172e-10
ENSG00000105398	SULT2A1	protein_coding	2	34305.5264333198	-1.79478541727703	0.317414080938992	1.42796028823667e-11	1.91158278217216e-10
ENSG00000249096	LINC02362	lncRNA	4	679.936621888889	-1.97588701319591	0.392358511532825	1.42840053208255e-11	1.91158278217216e-10
ENSG00000144852	NR1I2	protein_coding	18	2424.05373800059	-2.1378289100716	0.403638436921319	1.42922954358608e-11	1.91190380783179e-10
ENSG00000071564	TCF3	protein_coding	5	1016.02699625725	0.789265582605527	0.122635924366624	1.43599426691677e-11	1.92016159638442e-10
ENSG00000119559	C19orf25	protein_coding	0	908.578540441995	0.769859603494551	0.119234611241377	1.43952990493655e-11	1.9240965405645e-10
ENSG00000211593	IGKJ5	IG_J_gene	NA	36.7936792866481	-3.13534727356002	0.734527875826259	1.44735789151766e-11	1.93376309812362e-10
ENSG00000233999	IGKV3OR2-268	IG_V_gene	NA	23.8603280887799	-2.89552686211106	0.605947701342354	1.45072695459547e-11	1.93746674310645e-10
ENSG00000130520	LSM4	protein_coding	2	3376.3715732447	0.825097065686484	0.128895409492546	1.45411221855784e-11	1.94118896869015e-10
ENSG00000276669	Metazoa_SRP	misc_RNA	NA	69.4568426593437	-1.6450383578914	0.288973426012791	1.46036182659265e-11	1.94873036013204e-10
ENSG00000275223		lncRNA	0	12.3434654732852	1.93759297812271	0.330744736425204	1.47168558646893e-11	1.96303379932906e-10
ENSG00000139974	SLC38A6	protein_coding	2	299.730818842931	1.00752759094369	0.160430710348765	1.48492825979602e-11	1.97988401048317e-10
ENSG00000125787	GNRH2	protein_coding	1	22.5636760730481	-2.77158786835052	0.572396275117857	1.49056784044088e-11	1.98658719202578e-10
ENSG00000131437	KIF3A	protein_coding	1	175.966521646325	0.674099403750725	0.103137659814152	1.51609678929358e-11	2.01978198287949e-10
ENSG00000180509	KCNE1	protein_coding	0	26.4778384819878	-1.47586091741583	0.248972189962622	1.57840888010146e-11	2.101932843083e-10
ENSG00000135823	STX6	protein_coding	2	636.082491960825	0.65707979411912	0.100766180387267	1.58660774744126e-11	2.11198446381096e-10
ENSG00000287316		lncRNA	0	13.456259944635	-3.36156155663921	0.727727246483065	1.58868331903268e-11	2.11388026865796e-10
ENSG00000166855	CLPX	protein_coding	0	3701.10339866048	-0.664533565009235	0.102094571554389	1.59554207354635e-11	2.12213634888524e-10
ENSG00000204382	XAGE1B	protein_coding	2	406.410478449974	0.336861360486723	0.75298746105781	1.60782300471911e-11	2.13759442737195e-10
ENSG00000145979	TBC1D7	protein_coding	1	589.102325979913	0.716596017716792	0.110634031354964	1.6151244074063e-11	2.14642229293844e-10
ENSG00000166579	NDEL1	protein_coding	0	1245.08236419242	-0.820089207645163	0.128387321436838	1.62272329111222e-11	2.15563810750982e-10
ENSG00000196182	STK40	protein_coding	0	2611.57425109803	-0.731406268207867	0.113380032770543	1.63946057800908e-11	2.17698093854863e-10
ENSG00000286923		lncRNA	0	31.8645775041598	-1.33940429775541	0.220890669482108	1.64479197299016e-11	2.18316703065234e-10
ENSG00000176597	B3GNT5	protein_coding	0	431.178560479355	1.53324514968373	0.270959727140953	1.66281685096096e-11	2.2055281018606e-10
ENSG00000198142	SOWAHC	protein_coding	0	2354.46913595256	-0.974013912531913	0.155592427405541	1.66299795558281e-11	2.2055281018606e-10
ENSG00000159423	ALDH4A1	protein_coding	1	27872.6721181312	-1.11737510491877	0.18308952859925	1.67899559807904e-11	2.22583513662005e-10
ENSG00000255559	ZNF252P-AS1	lncRNA	0	10.6212088045068	1.24405293349647	0.194775854537568	1.70938520938137e-11	2.26513095503056e-10
ENSG00000179639	FCER1A	protein_coding	0	50.177213506925	-1.71676567277842	0.3084266273326	1.71060518451345e-11	2.26513095503056e-10
ENSG00000155158	TTC39B	protein_coding	0	629.045633739939	-1.14681274618139	0.185832314325307	1.71073120228635e-11	2.26513095503056e-10
ENSG00000164087	POC1A	protein_coding	0	332.003500284155	0.927088510359372	0.147108536831667	1.72346135878701e-11	2.28105593298185e-10
ENSG00000127472	PLA2G5	protein_coding	0	139.405061150977	-1.29050614937546	0.217607814532632	1.73294497518388e-11	2.29267277943915e-10
ENSG00000157014	TATDN2	protein_coding	1	1241.62242749414	0.535231687205835	0.0813162354706291	1.736066850828e-11	2.29586705419401e-10
ENSG00000177103	DSCAML1	protein_coding	0	20.4821056828266	-2.13209232996896	0.415662283290409	1.7429875286355e-11	2.30408041819992e-10
ENSG00000197405	C5AR1	protein_coding	0	405.917094716682	-0.904204365186652	0.141432062787573	1.74370844171329e-11	2.30409487210592e-10
ENSG00000170265	ZNF282	protein_coding	1	989.700007904508	0.664626230728916	0.102251422190539	1.76528158474966e-11	2.33165174073589e-10
ENSG00000166323	C11orf65	protein_coding	10	34.0127235606808	-1.09984627240571	0.17584378998708	1.78924523415101e-11	2.36234237526048e-10
ENSG00000048462	TNFRSF17	protein_coding	2	13.3199567339219	-2.60323934611898	0.5428403594158	1.79227812960305e-11	2.36538438958958e-10
ENSG00000262801		lncRNA	0	127.626485628412	-2.75988379996976	0.712170854625592	1.79303939809632e-11	2.36542713765935e-10
ENSG00000189233	NUGGC	protein_coding	0	1027.59766536149	-1.71529645592655	0.31818003009139	1.80094767281751e-11	2.37489454798645e-10
ENSG00000133136	GNG5B	protein_coding	0	10.2671071976785	-2.62160074138614	0.50662899688455	1.80320450745748e-11	2.3768175675807e-10
ENSG00000160013	PTGIR	protein_coding	0	182.769092377442	-1.51303693492696	0.269608966063165	1.8038707265742e-11	2.3768175675807e-10
ENSG00000108840	HDAC5	protein_coding	8	2250.97810913661	0.69282026379198	0.107046440342604	1.80480581837348e-11	2.37708454641536e-10
ENSG00000172053	QARS1	protein_coding	0	6028.7407946102	0.764667038014658	0.119165921247795	1.80759652118741e-11	2.37979431651501e-10
ENSG00000256043	CTSO	protein_coding	1	3931.48513323746	-1.0714558775851	0.174881679955428	1.81329916396936e-11	2.38633405386447e-10
ENSG00000186732	MPPED1	protein_coding	0	844.728520785266	-2.15366218815785	0.442087665500794	1.82151641768228e-11	2.3961206500423e-10
ENSG00000196159	FAT4	protein_coding	2	459.330545446394	-1.41309741254853	0.245552269798395	1.82221235765704e-11	2.3961206500423e-10
ENSG00000225765	LINC01831	lncRNA	0	160.070959760402	-2.80348784413687	0.672475454104216	1.82486055568142e-11	2.39863100905343e-10
ENSG00000197885	NKIRAS1	protein_coding	0	798.513538211025	-0.78305908630074	0.122376954977938	1.82778378993075e-11	2.40150070180659e-10
ENSG00000203879	GDI1	protein_coding	0	3242.73457741523	0.574544707000928	0.0877298274505815	1.84761671967461e-11	2.42657650358559e-10
ENSG00000255071	SAA2-SAA4	protein_coding	0	722.418031708283	-2.68296554157227	0.680338749656843	1.86847953608083e-11	2.45298407704009e-10
ENSG00000262481	TMEM256-PLSCR3	protein_coding	0	5.52948102364849	-2.02496145477455	0.340802362286911	1.86957165527536e-11	2.45342535093617e-10
ENSG00000283597	FAM169BP	transcribed_unitary_pseudogene	NA	55.2327058193684	-1.77039581077922	0.322820549651254	1.87827413008477e-11	2.46384924590303e-10
ENSG00000235174	RPL39P3	processed_pseudogene	NA	19.0244041513425	0.00494346464915527	0.628030590485422	1.88317441676225e-11	2.46927916554284e-10
ENSG00000133884	DPF2	protein_coding	0	892.444050654354	0.571591722844602	0.0872179654352184	1.88547737130785e-11	2.47111272656448e-10
ENSG00000123643	SLC36A1	protein_coding	1	279.147444405394	0.971282113902942	0.155373886453528	1.88609565331409e-11	2.47111272656448e-10
ENSG00000082146	STRADB	protein_coding	0	3034.5596927038	-0.868897718874777	0.137334767468462	1.88898768446511e-11	2.47390303970727e-10
ENSG00000228440	MTND5P6	unprocessed_pseudogene	NA	325.191998398904	-2.8875211030851	0.695148108979553	1.8979058405241e-11	2.48458000171555e-10
ENSG00000211946	IGHV3-20	IG_V_gene	NA	82.8229146270909	-3.16467364859642	0.851338909744575	1.9067304250549e-11	2.49512590662527e-10
ENSG00000280304		TEC	NA	7.9913130832544	-1.52461798472271	0.248648604351515	1.9112534215518e-11	2.50003656951313e-10
ENSG00000286448		lncRNA	0	170.931598798718	6.34161690660277	1.29285726855136	1.91442196472398e-11	2.50317228127265e-10
ENSG00000066185	ZMYND12	protein_coding	0	155.657740541052	-1.4605965284642	0.254462549032026	1.93247277697059e-11	2.52575670684763e-10
ENSG00000204344	STK19	protein_coding	1	543.938036968195	0.654823142283932	0.100741235349899	1.93534113041792e-11	2.52848734724045e-10
ENSG00000205702	CYP2D7	protein_coding	0	2853.06763529965	-1.75750872407998	0.334761270363189	1.95596332017751e-11	2.55440151427447e-10
ENSG00000139651	ZNF740	protein_coding	0	794.858798301013	0.748198900237445	0.116532641870713	1.96050571310472e-11	2.55930377744921e-10
ENSG00000163563	MNDA	protein_coding	1	137.059306565467	-1.13146584440031	0.185311580900532	1.96788072930306e-11	2.56789840402382e-10
ENSG00000100038	TOP3B	protein_coding	0	424.742776617789	0.46154001650095	0.0698576832128429	1.99002334017276e-11	2.59574869206698e-10
ENSG00000119969	HELLS	protein_coding	5	162.33230006067	1.12387426081941	0.183485854467105	1.99281324742139e-11	2.59834344389579e-10
ENSG00000175643	RMI2	protein_coding	3	187.589477840476	1.53955859723232	0.272826070584115	1.99519954158435e-11	2.60041006919827e-10
ENSG00000277837		lncRNA	0	134.034423961732	-2.55699208483265	0.649263720438446	2.00595778737817e-11	2.61338209850598e-10
ENSG00000164099	PRSS12	protein_coding	0	51.2582529416219	-2.43915000519898	0.516398024763115	2.0260398574062e-11	2.63848601494395e-10
ENSG00000196502	SULT1A1	protein_coding	2	8606.95763340941	-1.45649043311669	0.250260301381435	2.02849791051429e-11	2.64062746449741e-10
ENSG00000168002	POLR2G	protein_coding	2	1433.7269830923	0.594991078127035	0.0912322431438334	2.04427348830551e-11	2.66009653231671e-10
ENSG00000034693	PEX3	protein_coding	0	771.954130637154	-0.932355641961706	0.148737304612341	2.06048841464055e-11	2.68012146374067e-10
ENSG00000258634		lncRNA	0	133.679848085356	1.08325366549192	0.175631453643861	2.11434343294385e-11	2.74907000918778e-10
ENSG00000244227	LRRC77P	transcribed_unitary_pseudogene	NA	6.59108307695087	2.81509337143326	0.529299573998041	2.11638448043879e-11	2.75062176786864e-10
ENSG00000142082	SIRT3	protein_coding	18	1375.13208127717	-0.489912315033591	0.0745055157642797	2.12415574791484e-11	2.75961675288552e-10
ENSG00000188610	FAM72B	protein_coding	0	33.2555516732014	1.28481324652443	0.210383833442525	2.16763541743183e-11	2.81497687882814e-10
ENSG00000099290	WASHC2A	protein_coding	0	1846.19636466802	0.660259850793581	0.102129808301429	2.19629762155809e-11	2.85105786849698e-10
ENSG00000166578	IQCD	protein_coding	0	41.633420352709	1.78255785305807	0.314879578418938	2.22900050097729e-11	2.89235318905302e-10
ENSG00000131013	PPIL4	protein_coding	0	608.225492673724	-0.661451204269033	0.102309997081954	2.23286869585781e-11	2.89621453983507e-10
ENSG00000116580	GON4L	protein_coding	0	1051.32037271105	0.595805978300158	0.0915400143984861	2.23844149329511e-11	2.90228293175814e-10
ENSG00000274080		lncRNA	0	22.781702772302	1.1395992078374	0.181844273680341	2.26069829396161e-11	2.9288134840019e-10
ENSG00000081721	DUSP12	protein_coding	1	314.425946071344	0.750504764950792	0.117144702176797	2.26103384921583e-11	2.9288134840019e-10
ENSG00000169302	STK32A	protein_coding	0	13.3348278937639	-1.65170168638334	0.282152017181311	2.26161112714041e-11	2.9288134840019e-10
ENSG00000228477		processed_pseudogene	NA	14.373679516674	-2.37219431986987	0.465118463763803	2.27277355112927e-11	2.94209493637009e-10
ENSG00000224424	PRKAR2A-AS1	lncRNA	0	56.2818468576548	1.0465300936181	0.168099791489387	2.29674223028901e-11	2.97193682613913e-10
ENSG00000182916	TCEAL7	protein_coding	0	24.6497343391062	-1.35324951510529	0.227176252697488	2.30491956295642e-11	2.98132939723494e-10
ENSG00000279718	SNX18P12	processed_pseudogene	NA	29.617638975339	2.41245492138457	0.457890119478232	2.32421255722512e-11	3.00508645894928e-10
ENSG00000138080	EMILIN1	protein_coding	1	1585.52042473639	-1.64192408024662	0.304683496597075	2.38227193483635e-11	3.07892756277355e-10
ENSG00000182983	ZNF662	protein_coding	0	113.924506002627	-1.33124354649517	0.227423452104673	2.4222347889975e-11	3.12933063723471e-10
ENSG00000164934	DCAF13	protein_coding	4	1265.35761922862	0.918178465750205	0.147205917056932	2.45063869597463e-11	3.16476631915896e-10
ENSG00000279675		TEC	NA	3.89015343092147	-3.73951651475321	0.73593554562506	2.4667274273081e-11	3.18427626087629e-10
ENSG00000196267	ZNF836	protein_coding	0	125.165815530089	0.697764173673964	0.108051134731703	2.47642297691619e-11	3.19552106838414e-10
ENSG00000157654	PALM2AKAP2	protein_coding	0	3604.17217027052	-0.925350161258706	0.148297173654951	2.48286936589425e-11	3.2025659591163e-10
ENSG00000215483	LINC00598	lncRNA	0	111.456418392084	-1.69954934509113	0.311499454712128	2.52043485504565e-11	3.24972873860932e-10
ENSG00000133661	SFTPD	protein_coding	0	39.0728838876041	-1.83494574210773	0.33798774054771	2.52954117353021e-11	3.26017473012613e-10
ENSG00000291128	APOC1P1	lncRNA	1	3775.64018518701	-1.75986411330124	0.328938386598945	2.53903369983372e-11	3.27110999050035e-10
ENSG00000136715	SAP130	protein_coding	0	743.556857481842	0.568128896895239	0.0872772090582992	2.54204095619934e-11	3.27368472823561e-10
ENSG00000143155	TIPRL	protein_coding	2	1640.25555236101	0.530869190904213	0.0813189042199562	2.54763393582717e-11	3.27958604202297e-10
ENSG00000077238	IL4R	protein_coding	0	3328.84788419639	-0.898369782676541	0.143972726831244	2.57423626151343e-11	3.312517422478e-10
ENSG00000006459	KDM7A	protein_coding	0	873.271794591428	-0.930612288778419	0.149709531301243	2.5823184161484e-11	3.32160045815553e-10
ENSG00000204851	PNMA8B	protein_coding	0	62.0320878214644	-1.25236365405595	0.209499058973785	2.58453733688725e-11	3.32313748787647e-10
ENSG00000184254	ALDH1A3	protein_coding	2	190.307386580496	-1.88871472310753	0.363602864334991	2.59861377003195e-11	3.33991337341967e-10
ENSG00000160862	AZGP1	protein_coding	3	81005.4312630898	-1.7713694454171	0.325006539972933	2.60093500171863e-11	3.34117219444388e-10
ENSG00000198208	RPS6KL1	protein_coding	0	135.941054070199	1.50592973924861	0.264324519690609	2.60165227725008e-11	3.34117219444388e-10
ENSG00000173276	ZBTB21	protein_coding	1	853.15281713674	-1.09754135223324	0.18099563287168	2.63109218235481e-11	3.37764377349528e-10
ENSG00000174775	HRAS	protein_coding	17	821.591482282879	0.785930444591256	0.123874234529125	2.65778585107355e-11	3.41019672172154e-10
ENSG00000204516	MICB	protein_coding	11	125.031786110073	0.997310129630865	0.16068367211579	2.65855166115783e-11	3.41019672172154e-10
ENSG00000226644		lncRNA	0	35.318463973446	1.78245584409188	0.318059148982648	2.66731368661188e-11	3.41958177917465e-10
ENSG00000260428	SCX	protein_coding	0	13.5739477210195	2.08375373764747	0.379879775971923	2.66797555383792e-11	3.41958177917465e-10
ENSG00000163463	KRTCAP2	protein_coding	1	5378.13363162758	0.880302745481705	0.140496203591957	2.67220340626093e-11	3.42364852520276e-10
ENSG00000110887	DAO	protein_coding	3	3652.74516838501	-1.59806528095175	0.276470223613122	2.69203877081481e-11	3.44770064045987e-10
ENSG00000172724	CCL19	protein_coding	9	574.466425909973	-2.43818030683445	0.578348640284073	2.71751799695028e-11	3.47895903570128e-10
ENSG00000235532	LINC00402	lncRNA	1	16.4182935141862	-1.75093437021352	0.306333146305507	2.73923847427496e-11	3.50538273681566e-10
ENSG00000276261		lncRNA	0	8.30648864662487	-1.42915838170363	0.232014362263712	2.83896134069331e-11	3.6315653287158e-10
ENSG00000059145	UNKL	protein_coding	0	267.60735987569	1.05287088558619	0.172673750498361	2.86814486526155e-11	3.66745095793274e-10
ENSG00000136872	ALDOB	protein_coding	8	313376.948891056	-2.17216140323258	0.461996444974872	2.87229124334639e-11	3.67130633006383e-10
ENSG00000154473	BUB3	protein_coding	5	2046.15098546002	0.463574216213097	0.0710732765165055	2.92839859170719e-11	3.74154801168006e-10
ENSG00000177728	TMEM94	protein_coding	0	2155.70435835184	0.548435107650725	0.0844830313781707	2.98521924098802e-11	3.8126454162843e-10
ENSG00000267751	BSG-AS1	lncRNA	1	33.3850227293797	1.3903494305523	0.234438173287876	2.98972941949131e-11	3.81690357398708e-10
ENSG00000250722	SELENOP	protein_coding	2	156925.860551062	-0.995469816479574	0.162123164851765	3.01263520804372e-11	3.84463430619909e-10
ENSG00000109208	SMR3A	protein_coding	0	14.5511342157425	0.041491650983983	0.628715017571389	3.049700881778e-11	3.89040655331531e-10
ENSG00000290600		lncRNA	0	68.3360761521041	1.36973836571689	0.234524006852831	3.08195632573096e-11	3.9300089838486e-10
ENSG00000260854	LINC02184	lncRNA	0	10.1371739227619	0.0340796329039774	0.628308723412341	3.09072765791813e-11	3.93964590268724e-10
ENSG00000157680	DGKI	protein_coding	2	26.8806478763878	2.33707248319607	0.45009960980832	3.11234024129563e-11	3.96563713587621e-10
ENSG00000182551	ADI1	protein_coding	2	27190.4690317462	-1.04666267666598	0.172735015571894	3.11433372541002e-11	3.96661979555461e-10
ENSG00000170631	ZNF16	protein_coding	0	285.798235099581	0.664442553397354	0.103426299553153	3.11782778038096e-11	3.96951215993343e-10
ENSG00000150281	CTF1	protein_coding	2	65.4334247768311	-1.62990798355676	0.296911543604726	3.1644422398875e-11	4.02728015729682e-10
ENSG00000184677	ZBTB40	protein_coding	1	452.286860490528	0.764419016876894	0.120637435511554	3.22165334144855e-11	4.09848357075773e-10
ENSG00000152104	PTPN14	protein_coding	2	389.640690972335	1.19873626433655	0.2028676343207	3.22787709037733e-11	4.10479213221063e-10
ENSG00000130164	LDLR	protein_coding	4	6949.21928957083	-1.14894070692841	0.192729588371014	3.23093578302531e-11	4.10707242328712e-10
ENSG00000025770	NCAPH2	protein_coding	1	1667.01599353715	0.732189315577641	0.115212421046787	3.23879890473093e-11	4.11545578916339e-10
ENSG00000161904	LEMD2	protein_coding	0	1274.07212252874	0.506278976872497	0.0778220930201443	3.24624162596254e-11	4.12329861007289e-10
ENSG00000138795	LEF1	protein_coding	16	165.819368688671	2.06322305176136	0.429354827330522	3.27428553768061e-11	4.157292196962e-10
ENSG00000170373	CST1	protein_coding	1	353.421491487648	4.73153959884995	2.59492262688653	3.29609453013198e-11	4.18334594393325e-10
ENSG00000106477	CEP41	protein_coding	0	262.008767086681	0.853709909845602	0.136014168318034	3.30401930086345e-11	4.1914473153327e-10
ENSG00000157551	KCNJ15	protein_coding	0	146.796126759003	-1.58899740633309	0.289727442703962	3.30506075861596e-11	4.1914473153327e-10
ENSG00000198663	C6orf89	protein_coding	0	4272.49562186446	0.599085620333475	0.0929819746421054	3.31139537943576e-11	4.19784040034487e-10
ENSG00000227467	LINC01537	lncRNA	0	30.4279733727853	-1.09577674505529	0.177655197645511	3.3209801476532e-11	4.2083470805072e-10
ENSG00000184611	KCNH7	protein_coding	0	15.884866320205	-2.6880822660601	0.576802480552364	3.32249460888706e-11	4.20862285488727e-10
ENSG00000164117	FBXO8	protein_coding	1	1223.41475478074	-0.759031680650369	0.119878442626813	3.3317565006745e-11	4.21870829950798e-10
ENSG00000064607	SUGP2	protein_coding	0	1619.11172848212	0.850310523861168	0.135935543818729	3.38237586507548e-11	4.28113275933286e-10
ENSG00000205622		lncRNA	0	207.894730267929	-1.88657651384759	0.368395263634404	3.42740668306837e-11	4.33643778111571e-10
ENSG00000291154	PMS2P4	lncRNA	0	146.166022878886	0.571572149772943	0.088236656027159	3.47332146350416e-11	4.39281767167189e-10
ENSG00000234934	MTND5P29	unprocessed_pseudogene	NA	117.817276122619	-1.29185418286755	0.221446976445226	3.49880829473622e-11	4.42332783751751e-10
ENSG00000152359	POC5	protein_coding	0	167.428599484726	0.567672374275961	0.0877040860171522	3.56216583436844e-11	4.50167320182083e-10
ENSG00000183060	LYSMD4	protein_coding	0	296.629042753951	0.85785246755824	0.13742098353689	3.59072460529687e-11	4.53599788305564e-10
ENSG00000181031	RPH3AL	protein_coding	0	698.109009282129	-0.868203304567092	0.139457345369869	3.6364909253195e-11	4.59138180559886e-10
ENSG00000180938	ZNF572	protein_coding	0	58.3433362637297	1.16539431914686	0.193632982791593	3.63739642627636e-11	4.59138180559886e-10
ENSG00000115233	PSMD14	protein_coding	8	2111.42498604377	0.601500531986917	0.0935653620761539	3.65100533495467e-11	4.60633190159834e-10
ENSG00000188760	TMEM198	protein_coding	0	177.47874971192	1.07537312808975	0.177271839135558	3.65207900126722e-11	4.60633190159834e-10
ENSG00000239839	DEFA3	protein_coding	0	11.393757589348	-3.54375980252183	0.67041539966975	3.67325602764581e-11	4.63124234130495e-10
ENSG00000106018	VIPR2	protein_coding	1	54.6017717673808	-1.93032069491768	0.350855013902376	3.734231965325e-11	4.70629242604631e-10
ENSG00000213186	TRIM59	protein_coding	4	76.7526003571621	1.03160844021258	0.168007964379453	3.7426477902459e-11	4.71506788574729e-10
ENSG00000125633	CCDC93	protein_coding	0	621.220673000754	0.741442292298466	0.117234672363821	3.80395217562629e-11	4.79044082093907e-10
ENSG00000178726	THBD	protein_coding	2	637.534687367174	-1.2403481295968	0.211660280651765	3.84284232720414e-11	4.83753925697268e-10
ENSG00000179674	ARL14	protein_coding	0	42.7231104829513	-2.30853202592353	0.450095141982729	3.86511363112926e-11	4.86368874257611e-10
ENSG00000136824	SMC2	protein_coding	3	460.328774507095	0.883604462631132	0.142075795517627	3.95696158524775e-11	4.9773362141878e-10
ENSG00000133466	C1QTNF6	protein_coding	1	584.681088372449	0.77018054727793	0.122163777433146	3.97319571273224e-11	4.99582024274698e-10
ENSG00000180769	WDFY3-AS2	lncRNA	0	57.135109641869	-0.956711543973553	0.154583158696132	3.99922221559346e-11	5.02659793038941e-10
ENSG00000187889	FYB2	protein_coding	0	536.307462771144	-1.45004030269985	0.256168796041331	4.0025216348262e-11	5.02879731378299e-10
ENSG00000259171		protein_coding	0	4756.33783825904	-1.40813766390508	0.239605740312617	4.02774207084569e-11	5.05852606134501e-10
ENSG00000087470	DNM1L	protein_coding	2	1275.55715458498	0.507791363784493	0.077624988258458	4.03807350661582e-11	5.06953963288988e-10
ENSG00000148481	MINDY3	protein_coding	0	528.942617403157	-0.695142435104484	0.109475862291364	4.06612881253561e-11	5.10278725263798e-10
ENSG00000115468	EFHD1	protein_coding	0	1351.24957294498	-2.00333361551682	0.414653313327886	4.09257417016003e-11	5.13398954558189e-10
ENSG00000130725	UBE2M	protein_coding	2	1991.12432028019	0.560322107155491	0.087048666946318	4.10777795802236e-11	5.1510710228632e-10
ENSG00000075651	PLD1	protein_coding	4	1573.22652517807	-1.18952493576173	0.202841215560704	4.11321228808818e-11	5.15589333276653e-10
ENSG00000196865	NHLRC2	protein_coding	0	1200.06351346511	-0.630409527595706	0.0986907397140722	4.13288219335673e-11	5.17854925949829e-10
ENSG00000180346	TIGD2	protein_coding	0	882.323567606937	-1.15840575230212	0.194554479538601	4.1364751397472e-11	5.18105085720632e-10
ENSG00000112877	CEP72	protein_coding	1	156.619002603686	1.00580373969722	0.164275780311931	4.16034360512028e-11	5.20893638182748e-10
ENSG00000141448	GATA6	protein_coding	5	831.724629892858	-1.0831338264249	0.180157272480397	4.16855515036151e-11	5.2172047934702e-10
ENSG00000108001	EBF3	protein_coding	0	20.9391066375057	1.58074693522947	0.271852040256496	4.17104148247364e-11	5.21744247844383e-10
ENSG00000112182	BACH2	protein_coding	1	207.35576108879	-1.62649422030645	0.303789027350799	4.17196044481611e-11	5.21744247844383e-10
ENSG00000101307	SIRPB1	protein_coding	1	80.0060654774352	-1.42370879445086	0.249719369189779	4.25448887159298e-11	5.31860274845174e-10
ENSG00000149930	TAOK2	protein_coding	0	1660.36084489007	0.603437269843647	0.094186668403764	4.27154617793602e-11	5.33692777702847e-10
ENSG00000254901	BORCS8	protein_coding	0	597.362533328763	0.604203597445283	0.0942849463692439	4.27345188749359e-11	5.33692777702847e-10
ENSG00000174705	SH3PXD2B	protein_coding	1	787.439877857537	1.23327482835552	0.208731937484204	4.27520396635109e-11	5.33692777702847e-10
ENSG00000239415		lncRNA	0	25.0533848350201	1.22594792326394	0.202373392148479	4.27572557861338e-11	5.33692777702847e-10
ENSG00000141551	CSNK1D	protein_coding	4	4087.03439231753	0.528453856442093	0.0819625057705869	4.28025172976741e-11	5.34052323668365e-10
ENSG00000055211	GINM1	protein_coding	0	1612.59659502835	-0.611701248209419	0.0956738753489729	4.28366191974719e-11	5.34272406923733e-10
ENSG00000130988	RGN	protein_coding	14	9842.36344292111	-1.23370108664147	0.209724117751511	4.35595644925301e-11	5.43080501911671e-10
ENSG00000124659	TBCC	protein_coding	0	563.417657532016	0.516209837131417	0.0799384776835032	4.36246472032516e-11	5.43683055179387e-10
ENSG00000170619	COMMD5	protein_coding	0	1173.30847229841	0.836076404854048	0.13444681121971	4.51499773316927e-11	5.62476857714173e-10
ENSG00000244921	MTCYBP18	processed_pseudogene	NA	68188.7547556802	-1.22086630578912	0.208233424039211	4.52399947738672e-11	5.63382022408409e-10
ENSG00000166897	ELFN2	protein_coding	0	162.800554503779	2.8417105983222	0.676205933040745	4.58350369567013e-11	5.70573246780141e-10
ENSG00000231131	LNCAROD	lncRNA	1	256.699568526593	2.6510133188344	0.670417544564717	4.59415409784636e-11	5.71598244967987e-10
ENSG00000074266	EED	protein_coding	3	381.568042386667	0.44317631677417	0.0682772480304882	4.59526028755886e-11	5.71598244967987e-10
ENSG00000196700	ZNF512B	protein_coding	0	1180.41517103998	0.670634521956978	0.105646834668637	4.62283126555876e-11	5.74807444678845e-10
ENSG00000010292	NCAPD2	protein_coding	1	762.531306864843	0.865234167407829	0.139729093211717	4.6549173521714e-11	5.78575384258976e-10
ENSG00000278058		lncRNA	0	73.8269794898411	-1.37197227050479	0.239989243217092	4.67832649373804e-11	5.81262364859421e-10
ENSG00000168883	USP39	protein_coding	8	1143.74691257158	0.416135784704166	0.0640775264186241	4.75972754413654e-11	5.91149781821137e-10
ENSG00000231680	LINC02723	lncRNA	0	5.83626627196324	-1.48041937575527	0.240582827466375	4.82953498751683e-11	5.99545393651345e-10
ENSG00000175189	INHBC	protein_coding	0	8306.75102295747	-1.67703686158549	0.308145575586688	4.83102087449008e-11	5.99545393651345e-10
ENSG00000112769	LAMA4	protein_coding	3	820.435441327842	1.1934463922062	0.202093379141173	4.85133733605511e-11	6.01836584736225e-10
ENSG00000111339	ART4	protein_coding	5	1337.2951424827	-1.5813187005232	0.295085000911053	4.86362461942342e-11	6.03130339221048e-10
ENSG00000162368	CMPK1	protein_coding	1	9289.36302010649	-0.616025144287885	0.0966448622289148	4.86881321196403e-11	6.03543144262295e-10
ENSG00000002919	SNX11	protein_coding	0	759.293492921651	0.427102932182759	0.0661863452623082	4.88406939392535e-11	6.05203146395797e-10
ENSG00000125249	RAP2A	protein_coding	3	1201.66575437275	0.932985918445577	0.152595358345323	5.05157530097912e-11	6.2572050855983e-10
ENSG00000135144	DTX1	protein_coding	0	1752.09851306261	-1.94046696586946	0.393993263318663	5.09471122359612e-11	6.30822828459996e-10
ENSG00000271303	SRXN1	protein_coding	6	4064.48301873356	1.25232298684289	0.21583067344388	5.11228300425459e-11	6.32757133245897e-10
ENSG00000106089	STX1A	protein_coding	1	48.3090897567582	0.849185441182127	0.135464411053844	5.13128546206061e-11	6.34866973313965e-10
ENSG00000167702	KIFC2	protein_coding	0	396.268742485535	1.10049412726843	0.184623957316978	5.17270411196064e-11	6.39747585920193e-10
ENSG00000274576	IGHV2-70	IG_V_gene	NA	32.9663181277479	-3.27594465539282	0.791397633903398	5.18216467550848e-11	6.40673486530578e-10
ENSG00000111860	CEP85L	protein_coding	0	125.193713138879	-0.844676799326635	0.135706113082621	5.23256820027607e-11	6.46658552184156e-10
ENSG00000273765		lncRNA	0	26.3182802887883	-1.61598766609594	0.292538874474285	5.2433574864547e-11	6.4774526268715e-10
ENSG00000280187		TEC	NA	45.9359464214126	0.837408279269091	0.133421368215523	5.39244664438253e-11	6.6590970681182e-10
ENSG00000258986	TMEM179	protein_coding	0	42.7893109887505	-3.59577551830639	1.09910748892118	5.42889551081967e-11	6.70155747480528e-10
ENSG00000165071	TMEM71	protein_coding	0	37.1496526664194	-1.18007097589583	0.195558576289051	5.4399872785781e-11	6.71269608941807e-10
ENSG00000132341	RAN	protein_coding	9	5396.04965176027	0.593464574735196	0.0931492674240576	5.44664312482181e-11	6.71835459254437e-10
ENSG00000289545		lncRNA	0	7.04190078907438	-2.36062358450761	0.444691952858095	5.45875755627187e-11	6.73073932270862e-10
ENSG00000133874	RNF122	protein_coding	0	207.06983952535	-0.881268716157262	0.143141500767636	5.47183324886484e-11	6.74429944646451e-10
ENSG00000141431	ASXL3	protein_coding	0	34.5577184742635	-2.25715985319675	0.487515877506002	5.52601031525045e-11	6.80848947459464e-10
ENSG00000119396	RAB14	protein_coding	1	4956.95398009603	-0.592613956951877	0.0930947424129685	5.58430857663541e-11	6.87770649857871e-10
ENSG00000182175	RGMA	protein_coding	0	47.7000575495716	1.61749725257795	0.293188164392358	5.60730309130164e-11	6.90340695075919e-10
ENSG00000225855	RUSC1-AS1	lncRNA	3	101.877829036304	1.21912632300839	0.207932647270542	5.62163663563844e-11	6.9184290381636e-10
ENSG00000008952	SEC62	protein_coding	1	8065.54430111227	-0.618604258131246	0.0974833553268387	5.62994812561474e-11	6.9260313313334e-10
ENSG00000153933	DGKE	protein_coding	0	201.015933178408	-0.914035287248553	0.149098603197523	5.64313396794711e-11	6.93962207888547e-10
ENSG00000144802	NFKBIZ	protein_coding	0	835.055328911224	-1.24136859674037	0.215937025895715	5.65483580070058e-11	6.95137826667182e-10
ENSG00000146530	VWDE	protein_coding	0	14.8777820515581	-3.28599771229377	0.675336966374896	5.71784867650955e-11	7.02617732293694e-10
ENSG00000104267	CA2	protein_coding	6	4785.84148700453	-1.57836875639724	0.292602381401288	5.74913988093984e-11	7.06195444951327e-10
ENSG00000240694	PNMA2	protein_coding	0	62.6426065028993	-1.54066890721128	0.273571401180148	5.79440517508799e-11	7.11486307783316e-10
ENSG00000103876	FAH	protein_coding	2	12301.1749647695	-0.967212116276245	0.15978649051049	5.80539690793664e-11	7.12566361018411e-10
ENSG00000119950	MXI1	protein_coding	0	2113.488188431	-0.611401634248506	0.0963664390130476	5.84436069384459e-11	7.16852706020255e-10
ENSG00000101342	TLDC2	protein_coding	0	49.6049095071641	1.77194937177903	0.330702446872206	5.84473626515143e-11	7.16852706020255e-10
ENSG00000143457	GOLPH3L	protein_coding	0	801.090003002203	0.718640874500781	0.114509569565804	5.86829771452848e-11	7.1947059210273e-10
ENSG00000100997	ABHD12	protein_coding	1	2542.40530810857	0.662036286330687	0.104864828226146	5.90874954500585e-11	7.24156529396053e-10
ENSG00000290727	ALMS1P1	lncRNA	0	43.7534542114365	-1.08232487328356	0.179434214604621	5.96487239899144e-11	7.30758791862851e-10
ENSG00000170961	HAS2	protein_coding	2	111.626115236243	-2.00442343864723	0.401878991140089	5.96977486259135e-11	7.3108340987048e-10
ENSG00000101203	COL20A1	protein_coding	0	2.55528556817885	-2.58019316107934	0.43321172649667	6.05084068832758e-11	7.4073154605166e-10
ENSG00000159377	PSMB4	protein_coding	8	10639.6482692272	0.628228752784126	0.0992276744986954	6.17714448620798e-11	7.55908257959681e-10
ENSG00000124003	MOGAT1	protein_coding	0	19.6545474703504	-1.55492085757725	0.277261879821979	6.28345961524315e-11	7.68628401407787e-10
ENSG00000167397	VKORC1	protein_coding	1	9192.02644172086	-0.9276076857644	0.152896364515466	6.38370550900712e-11	7.80596815688802e-10
ENSG00000105426	PTPRS	protein_coding	2	892.920066378138	-1.71756566087193	0.337490421172071	6.44380546287541e-11	7.87541449209259e-10
ENSG00000234648		processed_pseudogene	NA	10.380677750445	0.00464440120200354	0.628053051616797	6.44535201398882e-11	7.87541449209259e-10
ENSG00000167642	SPINT2	protein_coding	6	791.608673628275	-1.71446431932963	0.328503296493689	6.48996716140262e-11	7.92694408313885e-10
ENSG00000263232	ATP5F1AP3	processed_pseudogene	NA	9.86170058401238	-1.64950232071052	0.28794183881767	6.50699784849846e-11	7.94475549952297e-10
ENSG00000189134	NKAPL	protein_coding	1	21.6226684008123	-1.7698947078848	0.329667229435361	6.5393200636756e-11	7.98121677421828e-10
ENSG00000184381	PLA2G6	protein_coding	3	473.683440061029	1.00671582226726	0.167612691288669	6.57411437029632e-11	8.02066667891829e-10
ENSG00000141504	SAT2	protein_coding	0	7758.56760116092	-1.06441963295497	0.178814225614577	6.66628867546755e-11	8.13006638049411e-10
ENSG00000140284	SLC27A2	protein_coding	2	11630.7395577658	-1.85948023688881	0.355632142949231	6.6732872169978e-11	8.1345338994162e-10
ENSG00000253525	CPP	processed_pseudogene	NA	73.9226909635653	-1.77928229278785	0.342126914491991	6.67496495675141e-11	8.1345338994162e-10
ENSG00000116031	CD207	protein_coding	1	25.345717882266	-1.86669099004718	0.351221382941918	6.74223552103934e-11	8.2134297809418e-10
ENSG00000129195	PIMREG	protein_coding	2	25.4000036179022	1.73924500331433	0.314984781143015	6.86388960158554e-11	8.35598511129486e-10
ENSG00000135108	FBXO21	protein_coding	0	1457.16660481729	-0.831311370839429	0.13530751885963	6.86440585052602e-11	8.35598511129486e-10
ENSG00000168288	MMADHC	protein_coding	0	4070.96168267914	-0.669873085092532	0.106369527225852	6.91744416713931e-11	8.41739090949277e-10
ENSG00000251230	MIR3945HG	lncRNA	0	13.6725412441667	-1.40691328502135	0.239688037784291	6.95457189609248e-11	8.45939736671249e-10
ENSG00000119888	EPCAM	protein_coding	30	921.606588842851	-2.65349669917428	0.709788728859789	6.98863472148596e-11	8.4976456581635e-10
ENSG00000132199	ENOSF1	protein_coding	0	1926.50900232531	-0.583377037728551	0.0920697121764573	7.03042052295233e-11	8.545252330763e-10
ENSG00000262902	MTCO1P40	processed_pseudogene	NA	30366.9147781926	-1.00590014032333	0.168244692454782	7.07976321365533e-11	8.60200507573031e-10
ENSG00000198356	GET3	protein_coding	0	1917.58917231281	0.60165839403027	0.0951145662515201	7.10482958452844e-11	8.6290632433069e-10
ENSG00000214022	REPIN1	protein_coding	2	4578.44635360168	0.686019033340814	0.109479067567602	7.10735095348946e-11	8.6290632433069e-10
ENSG00000008838	MED24	protein_coding	3	2301.70339404172	0.574366896969738	0.0905570870267434	7.12976114452425e-11	8.65303434641905e-10
ENSG00000256817	TPT1P12	processed_pseudogene	NA	2.9640343976947	-2.91795943087976	0.501733459319495	7.22891720020081e-11	8.77009532329409e-10
ENSG00000115607	IL18RAP	protein_coding	8	41.4832041964362	-1.45374336148967	0.256323652686995	7.23184160020986e-11	8.77036455349816e-10
ENSG00000013306	SLC25A39	protein_coding	0	6470.39081286255	0.719854301620485	0.115426096331614	7.24768132183428e-11	8.78327650380087e-10
ENSG00000105671	DDX49	protein_coding	1	1920.17852995493	0.832744403717002	0.135500748055235	7.24790141964648e-11	8.78327650380087e-10
ENSG00000196747	H2AC13	protein_coding	1	6.33046469984118	4.01863707230719	0.728357103681705	7.28170478427676e-11	8.82094682210279e-10
ENSG00000168273	SMIM4	protein_coding	0	519.492731513886	0.73941879872842	0.118734226272247	7.3790109377266e-11	8.93548664037468e-10
ENSG00000277288	LINC02881	lncRNA	0	4.81433663478371	-2.65162701685248	0.509854332469261	7.46145147197079e-11	9.03194646101709e-10
ENSG00000286075	SAGSIN1	protein_coding	0	193.21703599441	0.66070611689019	0.104911266534211	7.51892936988237e-11	9.09812881583865e-10
ENSG00000128524	ATP6V1F	protein_coding	2	2073.49047188016	0.646019308099211	0.102709784852576	7.57726260356752e-11	9.16529643211244e-10
ENSG00000204220	PFDN6	protein_coding	0	1711.32303299484	0.658778348801789	0.104884809633965	7.58271061250095e-11	9.16846898314059e-10
ENSG00000198074	AKR1B10	protein_coding	38	19240.6536159549	2.97854774832678	0.805548543494217	7.6238202758095e-11	9.21474262237787e-10
ENSG00000136827	TOR1A	protein_coding	0	1812.59090640928	-0.50843143424036	0.0798354918535626	7.71530233077576e-11	9.32184313256387e-10
ENSG00000260086		lncRNA	0	16.1254155505735	1.01710774096345	0.163930895811081	7.76614981946569e-11	9.37978638225232e-10
ENSG00000229571	PRAMEF25	protein_coding	0	8.89794489716847	0.0125372455830838	0.627819887297625	7.81084028177318e-11	9.4302529637048e-10
ENSG00000086015	MAST2	protein_coding	0	837.008576609975	0.719123144267359	0.115680776541276	7.83368102699306e-11	9.45431202562312e-10
ENSG00000113140	SPARC	protein_coding	20	13548.2469284953	1.00072903867058	0.166334947086917	7.96504593358579e-11	9.60928013690184e-10
ENSG00000069431	ABCC9	protein_coding	1	2905.3166675851	-1.56148494095298	0.293841235402882	7.9774756525274e-11	9.61518033912267e-10
ENSG00000164687	FABP5	protein_coding	16	437.286937019407	1.34087619918429	0.238489034432018	7.9785071055762e-11	9.61518033912267e-10
ENSG00000151611	MMAA	protein_coding	1	1293.50378737091	-0.878997935436583	0.144537234385387	7.97882496325682e-11	9.61518033912267e-10
ENSG00000224083	MTCO1P11	unprocessed_pseudogene	NA	3333.71785544636	-1.12043903159873	0.191281092032619	7.98389645994613e-11	9.617720557336e-10
ENSG00000140465	CYP1A1	protein_coding	18	4744.87134896235	-2.65238297292438	0.77616180347989	7.99941166728473e-11	9.63283513314996e-10
ENSG00000213066	CEP43	protein_coding	0	1061.51118502732	-0.699605538177221	0.112202633041706	8.04371640189944e-11	9.68259378304312e-10
ENSG00000254122	PCDHGB7	protein_coding	1	93.0618512743195	-1.5718028658901	0.286165621457386	8.07674746939323e-11	9.71874993044934e-10
ENSG00000287770		unprocessed_pseudogene	NA	96.1675624184179	-1.7385412444049	0.333284120439812	8.20821557195713e-11	9.87328465369625e-10
ENSG00000257607		lncRNA	0	387.221954877252	-1.2218125210828	0.208409821571028	8.26353556793976e-11	9.93614374903109e-10
ENSG00000081052	COL4A4	protein_coding	0	166.922273213024	-1.48032167321524	0.271442346103546	8.27323334082749e-11	9.94412005962499e-10
ENSG00000094631	HDAC6	protein_coding	14	4564.98242268611	-0.814949145613093	0.133028913181098	8.42343517144338e-11	1.01209086123233e-09
ENSG00000283078		lncRNA	0	14.1728492846821	1.5465776440095	0.265925998471703	8.44653212410699e-11	1.01449040349239e-09
ENSG00000125676	THOC2	protein_coding	0	1220.03173950375	0.482198566317644	0.0756731177972336	8.52410666236544e-11	1.02342890682111e-09
ENSG00000273802	H2BC8	protein_coding	1	18.8643518056057	1.62025248210171	0.280062258878627	8.53131701766235e-11	1.02391579576256e-09
ENSG00000107807	TLX1	protein_coding	1	92.0167283405691	1.97179300434651	0.39532220153879	8.64791119135295e-11	1.03752555228457e-09
ENSG00000286033		lncRNA	0	19.6476870889717	2.14322859608289	0.394411201085027	8.65594967734301e-11	1.03810618950042e-09
ENSG00000169118	CSNK1G1	protein_coding	1	347.562004968481	0.553272161355709	0.0874424302126507	8.69475416224702e-11	1.04237479433839e-09
ENSG00000160746	ANO10	protein_coding	1	926.307059948853	0.745732152193783	0.12051599981536	8.72303889950314e-11	1.04537954728794e-09
ENSG00000249201	TERLR1	lncRNA	0	85.476283734295	-1.88475777702422	0.374354438601709	8.77160735682797e-11	1.05081201015555e-09
ENSG00000143341	HMCN1	protein_coding	4	515.036453490036	-1.72690408068438	0.337338047090939	8.86405536382419e-11	1.06149516133648e-09
ENSG00000226798		lncRNA	0	12.1449374063687	-3.10091022711059	0.697077460224858	8.86885922929083e-11	1.06167867417254e-09
ENSG00000188566	NDOR1	protein_coding	2	413.051420335801	0.687255297750475	0.110100042782559	8.88544990976843e-11	1.0632725144606e-09
ENSG00000120526	NUDCD1	protein_coding	2	486.780061792586	0.786296255444829	0.127669208334781	8.91317235197023e-11	1.06619676497785e-09
ENSG00000267796	LIN37	protein_coding	0	351.842723914891	0.675743366394498	0.108119965215259	9.00143698717996e-11	1.07635827024669e-09
ENSG00000198744	MTCO3P12	unprocessed_pseudogene	NA	471830.742029489	-1.01214026444292	0.170578798168805	9.14301785891282e-11	1.09288529861988e-09
ENSG00000268230		lncRNA	0	57024.1130041538	-1.85429906777805	0.359538582866525	9.16842682860041e-11	1.09551898331579e-09
ENSG00000134222	PSRC1	protein_coding	6	120.33542228263	1.24643422067124	0.217181610223943	9.18129466920171e-11	1.09665276370851e-09
ENSG00000211595	IGKJ3	IG_J_gene	NA	31.9790479156092	-3.29115197932328	0.841541126724239	9.20515268132051e-11	1.09909793953972e-09
ENSG00000289602		lncRNA	0	6.13791965403325	1.86910138253119	0.317481825274798	9.25244100321826e-11	1.10433787376772e-09
ENSG00000288741		lncRNA	0	20.7763479817743	0.9901190779771	0.161507953218012	9.32544633253176e-11	1.1126423155502e-09
ENSG00000211897	IGHG3	IG_C_gene	NA	4004.45397948795	-2.50355481330419	0.684976808773797	9.34126631656698e-11	1.11412023436806e-09
ENSG00000067182	TNFRSF1A	protein_coding	11	7683.20169618464	-0.631454680957321	0.10094456992108	9.36217654307566e-11	1.11620395059675e-09
ENSG00000278965		TEC	NA	95.381283830405	-2.21021977678401	0.517114773366663	9.40195373599488e-11	1.12053472124217e-09
ENSG00000285006		lncRNA	0	6.25423961268142	-2.73556831060894	0.508922039572565	9.41623588602927e-11	1.12182490164944e-09
ENSG00000138356	AOX1	protein_coding	10	61738.4739577158	-1.53240962062231	0.282229450909803	9.48773632024862e-11	1.12961712601384e-09
ENSG00000112697	TMEM30A	protein_coding	0	5588.80563203778	-0.565552753156488	0.0897764384389009	9.48860285802152e-11	1.12961712601384e-09
ENSG00000132541	RIDA	protein_coding	2	21858.657116913	-1.49990436166656	0.274821987747309	9.65113422466419e-11	1.14824021878525e-09
ENSG00000265158	LRRC37A7P	transcribed_processed_pseudogene	NA	209.847385808697	-1.92132524062733	0.396158205936571	9.65211018040294e-11	1.14824021878525e-09
ENSG00000233008	LINC01725	lncRNA	0	51.2106465424081	-1.54342361115794	0.280146695551656	9.67823978926217e-11	1.15092677127492e-09
ENSG00000280417		TEC	NA	36.2443829036946	1.11043087401843	0.186074749311087	9.73367309047527e-11	1.15709484544027e-09
ENSG00000162819	BROX	protein_coding	0	1451.93808641614	0.561050762373132	0.0890208259824641	9.74119523672893e-11	1.15756502752678e-09
ENSG00000139800	ZIC5	protein_coding	2	33.4019365372329	6.45197248356769	1.23229327584435	9.75837515151175e-11	1.15918209660326e-09
ENSG00000168005	SPINDOC	protein_coding	2	238.562201945443	0.967239288300921	0.161616172008769	9.8317840139781e-11	1.16747488695804e-09
ENSG00000214517	PPME1	protein_coding	1	967.15230617639	0.499425285163103	0.0788476353058442	9.9221213855428e-11	1.17777105093277e-09
ENSG00000124422	USP22	protein_coding	17	3846.75925044884	0.639333429334853	0.102356304023403	1.01041627044667e-10	1.19894110511173e-09
ENSG00000178397	FAM220A	protein_coding	0	193.883710899994	0.663818536461836	0.106303677601112	1.03917449667874e-10	1.23261439841795e-09
ENSG00000173868	PHOSPHO1	protein_coding	0	12.7815530317517	-1.4789035720627	0.255108477987836	1.04630651688668e-10	1.24062058430849e-09
ENSG00000185122	HSF1	protein_coding	18	3333.78891044216	0.794176105084018	0.129890468988854	1.05151541094519e-10	1.24634147667656e-09
ENSG00000177511	ST8SIA3	protein_coding	0	59.8612175457177	-2.84855823585086	0.7850253557739	1.05554535214199e-10	1.2506613111743e-09
ENSG00000151690	MFSD6	protein_coding	0	306.214518944848	0.885258949604299	0.14612677591878	1.06009754982113e-10	1.25559656147245e-09
ENSG00000137673	MMP7	protein_coding	23	253.322247139067	-2.72315729338383	0.720573668420494	1.06425962938377e-10	1.26006631712482e-09
ENSG00000156218	ADAMTSL3	protein_coding	0	832.721218981756	-1.48473142856875	0.276188909215431	1.07595900210926e-10	1.27345359210254e-09
ENSG00000132646	PCNA	protein_coding	219	1966.02634147166	0.740271836125855	0.120187004354972	1.08229550152939e-10	1.28048617977154e-09
ENSG00000211968	IGHV1-58	IG_V_gene	NA	8.62943095323378	-3.50759692520994	0.739817846779805	1.08677178905068e-10	1.2853135885591e-09
ENSG00000155097	ATP6V1C1	protein_coding	3	2560.51987958591	0.812664122087415	0.133274509086383	1.09266441780369e-10	1.29181196178445e-09
ENSG00000161011	SQSTM1	protein_coding	33	47975.3976970356	0.998552199877097	0.168859958692609	1.10081001933266e-10	1.30096822860171e-09
ENSG00000101868	POLA1	protein_coding	3	322.756251967935	0.711186794953559	0.114959583220196	1.10498071525626e-10	1.30542188395382e-09
ENSG00000095713	CRTAC1	protein_coding	0	39.8190003888617	-2.45567490162946	0.53741096870196	1.11094718945291e-10	1.31199305456024e-09
ENSG00000169946	ZFPM2	protein_coding	4	121.14935269868	-1.10573124986168	0.187362994759335	1.12674532884877e-10	1.33016610247832e-09
ENSG00000163220	S100A9	protein_coding	37	622.310229530569	-1.60216744693082	0.30414553594234	1.14070305894267e-10	1.34615404988606e-09
ENSG00000253755	IGHGP	IG_C_pseudogene	NA	1027.9472398994	-2.57100389790963	0.717701746820013	1.15478695480302e-10	1.3622792091684e-09
ENSG00000255197		lncRNA	0	94.3765641998578	-1.07424779306848	0.181920897243264	1.1578674598897e-10	1.36541688502182e-09
ENSG00000180917	CMTR2	protein_coding	3	701.047002365782	-0.719722539234345	0.116801362065009	1.18236529729468e-10	1.39379952753739e-09
ENSG00000148702	HABP2	protein_coding	2	24113.8326590917	-1.92684146524222	0.384639527973707	1.1861795562351e-10	1.39778813139062e-09
ENSG00000106772	PRUNE2	protein_coding	0	89.9473657148537	-1.5142229607953	0.274396393444001	1.18779124207024e-10	1.39917928054104e-09
ENSG00000121989	ACVR2A	protein_coding	3	485.380210679199	-0.482287885539859	0.07611052133138	1.19506151286838e-10	1.40723262979381e-09
ENSG00000169594	BNC1	protein_coding	2	6.47447388212967	-2.4705435865028	0.474869205397507	1.20816236400616e-10	1.42214338770736e-09
ENSG00000225556	C2CD4D	protein_coding	0	10.1473041619717	1.42923488551327	0.240233139549606	1.21050754770294e-10	1.42438728954327e-09
ENSG00000119285	HEATR1	protein_coding	1	925.876710387405	0.79161600874833	0.129380121504999	1.21900353636763e-10	1.43386450763822e-09
ENSG00000187479	C11orf96	protein_coding	0	1399.95597706671	-1.64052178114403	0.317056298322284	1.23856332533138e-10	1.45634404336881e-09
ENSG00000181513	ACBD4	protein_coding	1	3156.40127445193	-1.03419322062781	0.176327633256141	1.24874086230864e-10	1.46777932649411e-09
ENSG00000164683	HEY1	protein_coding	4	151.920285614888	1.03572677475578	0.17547922900287	1.25023632836657e-10	1.46900505302246e-09
ENSG00000197721	CR1L	protein_coding	0	6.33781233434734	-2.38084782280229	0.457835185735947	1.2629542593551e-10	1.48341131302393e-09
ENSG00000169499	PLEKHA2	protein_coding	0	641.243704153978	-0.867467832929886	0.144969737617674	1.26764987045967e-10	1.48838788878537e-09
ENSG00000128918	ALDH1A2	protein_coding	2	207.06210175955	-1.38881173987027	0.247705243442848	1.27461489905751e-10	1.49602449617047e-09
ENSG00000197696	NMB	protein_coding	0	103.195750682918	1.26890495180603	0.224087772107285	1.28693685070047e-10	1.50994076702034e-09
ENSG00000172661	WASHC2C	protein_coding	1	1546.80049684871	0.44833714213289	0.0709095384962159	1.29834199312885e-10	1.52277169147129e-09
ENSG00000136052	SLC41A2	protein_coding	0	4141.97867640377	-1.32950572752578	0.239561157682276	1.32094697275404e-10	1.54872442582323e-09
ENSG00000113790	EHHADH	protein_coding	9	16878.9115487204	-1.45870179108067	0.267144309422469	1.32242170137167e-10	1.54989351659858e-09
ENSG00000204560	DHX16	protein_coding	0	1502.97147446363	0.358339976388661	0.0563263775200894	1.32306075777179e-10	1.54991402533363e-09
ENSG00000119943	PYROXD2	protein_coding	0	366.803749706704	-1.5997988224503	0.306803961614344	1.32339437469556e-10	1.54991402533363e-09
ENSG00000125462	MIR9-1HG	lncRNA	2	89.6647924143694	1.81308003811958	0.353541259724542	1.33759718435078e-10	1.565982735344e-09
ENSG00000260924	LINC01311	lncRNA	0	10.8561178359238	1.52142285024835	0.263135714022448	1.33947213293922e-10	1.56761230184913e-09
ENSG00000183807	FAM162B	protein_coding	0	24.8855127532967	1.32893633698324	0.230098704127838	1.34058915630022e-10	1.56835399745534e-09
ENSG00000196421	C20orf204	protein_coding	1	265.557003957421	2.46679163739501	0.594818832312122	1.34226068583668e-10	1.56974364098947e-09
ENSG00000160097	FNDC5	protein_coding	3	1722.54833600723	-1.94118627629324	0.419256008386547	1.35065797789426e-10	1.57899507768741e-09
ENSG00000290104		lncRNA	0	14.5370308398987	-2.55352731752986	0.559282313111208	1.35778689981047e-10	1.58675758946882e-09
ENSG00000188130	MAPK12	protein_coding	0	352.448721727389	1.49787573670729	0.283392171640906	1.36263605426647e-10	1.59185125518754e-09
ENSG00000188525		lncRNA	0	27.5335536615589	-2.3547420096452	0.491733908098217	1.36663794972677e-10	1.59595183096376e-09
ENSG00000276547	PCDHGB5	protein_coding	0	144.188924897912	-1.64338736260985	0.320199583277679	1.38308430014364e-10	1.61457679109934e-09
ENSG00000261835		unprocessed_pseudogene	NA	4.15495968835944	-2.18807184053071	0.392485019334845	1.38508476979487e-10	1.61633067364807e-09
ENSG00000164284	GRPEL2	protein_coding	2	466.168091875675	0.562289851644009	0.0899195848384508	1.38827425070668e-10	1.61947031841064e-09
ENSG00000162144	CYB561A3	protein_coding	1	2010.3379880885	0.506584391566248	0.0806381681000931	1.39129985139285e-10	1.62188249809401e-09
ENSG00000289353		lncRNA	0	72.4028633115753	-1.11026601811533	0.189983441087512	1.39134159390309e-10	1.62188249809401e-09
ENSG00000165997	ARL5B	protein_coding	0	2750.92901244735	-0.907629925139748	0.152072626038982	1.39755393745696e-10	1.62853924352929e-09
ENSG00000137393	RNF144B	protein_coding	0	1060.07043584983	-0.833664237427873	0.138111138800011	1.39893469369958e-10	1.6295630873881e-09
ENSG00000143486	EIF2D	protein_coding	0	2096.49221107097	0.568053113461629	0.0910221477774022	1.4009824640296e-10	1.63136289577154e-09
ENSG00000155629	PIK3AP1	protein_coding	0	5894.42794493145	-0.896772968195357	0.150180928241783	1.40306465620062e-10	1.63320148090669e-09
ENSG00000198515	CNGA1	protein_coding	0	821.816065381879	-1.67147219653034	0.331307748458705	1.40390825974193e-10	1.63359751715327e-09
ENSG00000109501	WFS1	protein_coding	1	1471.36991121263	0.891869647152961	0.148756297887694	1.41399088710839e-10	1.64474000929493e-09
ENSG00000119703	ZC2HC1C	protein_coding	0	264.337020626638	-1.12707712260375	0.195288483392732	1.41944602247894e-10	1.65049379317481e-09
ENSG00000176974	SHMT1	protein_coding	1	19840.2953993213	-1.4732778625907	0.275402759447772	1.42492135587354e-10	1.65626693274227e-09
ENSG00000172725	CORO1B	protein_coding	0	3182.24441653326	0.702984645615112	0.114526082019837	1.43237114863905e-10	1.66433014274197e-09
ENSG00000169432	SCN9A	protein_coding	0	364.599218733519	-1.46159391469082	0.275448011654068	1.43425159061591e-10	1.66591864245734e-09
ENSG00000130558	OLFM1	protein_coding	0	219.198602327308	-1.82442984667699	0.365296641439289	1.44232083376798e-10	1.67469187900795e-09
ENSG00000104524	PYCR3	protein_coding	0	1106.3295618459	0.92134947511855	0.154669572157272	1.45150994654371e-10	1.68475866577907e-09
ENSG00000156504	PABIR2	protein_coding	0	552.336464727427	0.615472723028714	0.0990971931049002	1.4561245145687e-10	1.68951050666064e-09
ENSG00000251340	MTCYBP35	processed_pseudogene	NA	9712.31498350015	-1.21393437794685	0.213904268401752	1.47279613546124e-10	1.70824349478641e-09
ENSG00000289832		lncRNA	0	74.58011121224	-1.41412994338362	0.25860334835553	1.47369658146885e-10	1.70867721180453e-09
ENSG00000234608	MAPKAPK5-AS1	lncRNA	7	299.487803209288	0.636925102379166	0.102700695298956	1.47596993911619e-10	1.71070187264777e-09
ENSG00000147853	AK3	protein_coding	1	7788.47504701479	-0.947787359566624	0.160288826652549	1.47801717145971e-10	1.71246309408718e-09
ENSG00000198947	DMD	protein_coding	2	2662.93780714004	-1.1702294157016	0.205678499720553	1.4885851717847e-10	1.72409188365199e-09
ENSG00000211632	IGKV3D-11	IG_V_gene	NA	19.2851177411195	-3.70606065786736	0.923429769459721	1.50512279970534e-10	1.74262398212049e-09
ENSG00000132938	MTUS2	protein_coding	0	62.3524244929548	-2.48479163264619	0.641318176946453	1.50642219249341e-10	1.74350639846607e-09
ENSG00000184916	JAG2	protein_coding	2	361.890393564035	1.32697530521094	0.241035438832115	1.52876076299317e-10	1.76872987669938e-09
ENSG00000276566	IGKV1D-13	IG_V_gene	NA	129.925148462352	-3.46656404431725	0.863243389493344	1.53140072410365e-10	1.77115280468053e-09
ENSG00000275580		lncRNA	0	20.5458589292681	0.919053816782089	0.149694967634987	1.53392227330545e-10	1.773437104937e-09
ENSG00000267561		protein_coding	0	48.4100829627982	-2.17173159331336	0.453475392236677	1.53709099719822e-10	1.77646773974622e-09
ENSG00000161896	IP6K3	protein_coding	0	266.050695474283	-2.49839425041296	0.709574902475379	1.55345876011377e-10	1.79474535927278e-09
ENSG00000259319	JDP2-AS1	lncRNA	0	76.7264132199034	-1.15999073040495	0.202309983503461	1.56128016073432e-10	1.80313968171924e-09
ENSG00000168952	STXBP6	protein_coding	1	345.091868459086	1.44477367927637	0.266926134108782	1.56726901989605e-10	1.80901500235217e-09
ENSG00000157326	DHRS4	protein_coding	0	4242.39702138038	-0.858227317373252	0.142982022731275	1.56748226253792e-10	1.80901500235217e-09
ENSG00000251034		lncRNA	0	96.7718310283103	-1.01754496059014	0.173214540749012	1.57656873835832e-10	1.81885479082626e-09
ENSG00000237372		lncRNA	0	32.2098973726699	-1.71984114215205	0.330220751724058	1.58097205592822e-10	1.82328664289405e-09
ENSG00000236501		lncRNA	0	13.1955752365324	1.61092718395178	0.286859240638084	1.58726377037739e-10	1.82989240284395e-09
ENSG00000279619		TEC	NA	26.6840326419341	-1.43765293376187	0.261200028768102	1.60500132604551e-10	1.84968423416743e-09
ENSG00000196136	SERPINA3	protein_coding	2	210920.013030736	-1.84979992993476	0.372105308969347	1.61206457165987e-10	1.85716476904784e-09
ENSG00000115568	ZNF142	protein_coding	0	460.581243401818	0.637722959974996	0.10318653595788	1.61409193249829e-10	1.85884050693283e-09
ENSG00000196588	MRTFA	protein_coding	5	896.575584661401	0.583098343033502	0.093830646884458	1.61506833626004e-10	1.85930516909e-09
ENSG00000289248		lncRNA	0	174.986019292487	-2.55970124369727	0.75614491541126	1.64007680391374e-10	1.88742597579477e-09
ENSG00000114019	AMOTL2	protein_coding	2	1627.31036727077	-1.21746791008979	0.217892716190614	1.66254758363662e-10	1.91260747010845e-09
ENSG00000153721	CNKSR3	protein_coding	0	2112.55798082046	-1.17395095970713	0.206674395888829	1.66502855169207e-10	1.91478283444588e-09
ENSG00000122965	RBM19	protein_coding	2	955.135577982149	0.535170737803205	0.0860163086412214	1.67493834243559e-10	1.92549677743755e-09
ENSG00000160870	CYP3A7	protein_coding	4	6245.48235205362	-2.17945530687651	0.504987793692385	1.68434405195212e-10	1.93562384978761e-09
ENSG00000197893	NRAP	protein_coding	0	218.28951566659	-1.66617766574925	0.323170863335872	1.69186234226656e-10	1.94357552543634e-09
ENSG00000198732	SMOC1	protein_coding	1	5211.09147350748	-0.973796330902285	0.166115503332679	1.69985087971814e-10	1.95206159233874e-09
ENSG00000027847	B4GALT7	protein_coding	1	1169.96617434785	0.754499437492644	0.124163392439509	1.70101336518741e-10	1.95270557978165e-09
ENSG00000272646		lncRNA	0	6.64684447164363	-1.67179210294937	0.288405143473429	1.72086902916119e-10	1.97480065782773e-09
ENSG00000103241	FOXF1	protein_coding	2	147.238814978206	-1.52019369038934	0.285643955267229	1.72149256030599e-10	1.97481788828597e-09
ENSG00000196976	LAGE3	protein_coding	3	814.688693075462	0.92091359549974	0.15539458656455	1.72476442084095e-10	1.97768100893961e-09
ENSG00000164626	KCNK5	protein_coding	0	597.273098429489	-1.42165549229015	0.264710413412977	1.72520720312699e-10	1.97768100893961e-09
ENSG00000289494		lncRNA	0	15.7547627351964	1.1218279089389	0.186410646161483	1.73144571004001e-10	1.98413162527996e-09
ENSG00000089693	MLF2	protein_coding	0	11286.6038741071	-0.463242877878287	0.0739267917881637	1.73562525822287e-10	1.98821907889541e-09
ENSG00000096717	SIRT1	protein_coding	58	829.995509999786	-0.799662691055588	0.132638050839603	1.74149444298e-10	1.99423850240049e-09
ENSG00000141956	PRDM15	protein_coding	0	302.341908322307	1.06504037613983	0.182424873985444	1.74610017867197e-10	1.9988073756064e-09
ENSG00000163378	EOGT	protein_coding	1	279.611754343348	0.479872688714976	0.0765386787971072	1.75840925192684e-10	2.01218813303179e-09
ENSG00000163683	SMIM14	protein_coding	0	11565.3098935958	-1.05714682359814	0.182613079443796	1.76032981484976e-10	2.01367583649346e-09
ENSG00000164961	WASHC5	protein_coding	0	1627.10076813132	0.834742445791722	0.139227791857782	1.76372106679016e-10	2.0168442487858e-09
ENSG00000011275	RNF216	protein_coding	0	1365.18182260723	0.553713430494311	0.0890902830598789	1.76633108108166e-10	2.01911738549994e-09
ENSG00000171425	ZNF581	protein_coding	0	405.768614857927	0.937877937155782	0.158462307452348	1.77635143514145e-10	2.02985680016358e-09
ENSG00000135773	CAPN9	protein_coding	1	12.7446803411016	2.27025405535052	0.431982873570741	1.77717808999998e-10	2.03008660875641e-09
ENSG00000163374	YY1AP1	protein_coding	151	2364.64300670858	0.559217672131559	0.0900664928637723	1.78674296453512e-10	2.04029449078319e-09
ENSG00000120729	MYOT	protein_coding	0	4.40979028438961	-3.43199186593191	0.711112032569689	1.8145159784008e-10	2.07127988206266e-09
ENSG00000262160		lncRNA	0	1838.19603545749	-0.671301308768562	0.109622690216765	1.81942379637631e-10	2.0761519150422e-09
ENSG00000124562	SNRPC	protein_coding	1	2730.75659722437	0.633662713934287	0.102961293814301	1.83362948845698e-10	2.09162663581351e-09
ENSG00000274270		lncRNA	0	3.94851350384854	2.08365582628913	0.358159229275342	1.85111521178143e-10	2.1108307086417e-09
ENSG00000267002		lncRNA	0	188.233874405066	0.723641323178461	0.118528648945105	1.86863321134494e-10	2.13005808246496e-09
ENSG00000142731	PLK4	protein_coding	7	61.5191463154112	1.21458533294502	0.211942262254218	1.89123627255381e-10	2.15506638880578e-09
ENSG00000162482	AKR7A3	protein_coding	3	7811.86954205713	-2.11829224504045	0.470051239111978	1.90522719414711e-10	2.17024703866817e-09
ENSG00000260762	ACSM5P1	unprocessed_pseudogene	NA	75.4924146723397	-1.64563362599231	0.312174259184441	1.92139327760418e-10	2.18789389607328e-09
ENSG00000180787	ZFP3	protein_coding	0	85.3138653886113	-1.50387854858335	0.281318296050571	1.95443170685123e-10	2.2247342049261e-09
ENSG00000165312	OTUD1	protein_coding	0	504.698622946876	-0.748672064316574	0.123614764441619	1.98193546818624e-10	2.25525076258935e-09
ENSG00000165816	VWA2	protein_coding	0	19.3685113405248	-1.45967546816486	0.25986161752383	1.98454366861295e-10	2.25742711803351e-09
ENSG00000064490	RFXANK	protein_coding	0	1084.46494904896	0.831539254520648	0.138942830545488	1.99634087616808e-10	2.27005082180388e-09
ENSG00000141668	CBLN2	protein_coding	0	5.80984078822757	-4.08503758988855	0.921770354141227	1.99729131098804e-10	2.27033607409789e-09
ENSG00000171451	DSEL	protein_coding	0	430.195540237721	-1.34995020330923	0.253369937952713	1.99910404068774e-10	2.27160096051958e-09
ENSG00000110975	SYT10	protein_coding	0	5.87580907766823	-2.68241078165879	0.530783702153576	2.00566842821264e-10	2.27826242564876e-09
ENSG00000141564	RPTOR	protein_coding	2	1276.91655635648	0.608025449360326	0.0987130885611699	2.02569434649893e-10	2.30020499044541e-09
ENSG00000178662	CSRNP3	protein_coding	0	56.9580026486443	-1.95956576889982	0.419932142762483	2.04586748780942e-10	2.32229932080725e-09
ENSG00000158828	PINK1	protein_coding	11	7531.20976594186	-0.887500998269692	0.149916698169085	2.05372060869639e-10	2.33039842356727e-09
ENSG00000183019	MCEMP1	protein_coding	0	6.46552339107526	-2.45068458143129	0.478665454765852	2.06298976719967e-10	2.33960984669283e-09
ENSG00000176182	MYPOP	protein_coding	0	254.892372150605	0.641958124712975	0.104484842706356	2.0632802456583e-10	2.33960984669283e-09
ENSG00000249859	PVT1	lncRNA	18	164.268018856879	1.46387970404615	0.273688875822907	2.06887701941527e-10	2.34513677649612e-09
ENSG00000282988		protein_coding	0	40.0280183482216	1.89239317070238	0.378159353876996	2.0780917654541e-10	2.35475949945119e-09
ENSG00000077092	RARB	protein_coding	14	165.095067483309	-0.986943477043835	0.168664656983537	2.0799392551856e-10	2.35603031932071e-09
ENSG00000072682	P4HA2	protein_coding	4	1338.14875531764	1.25742064367059	0.227313926003505	2.08080427202863e-10	2.35618775436655e-09
ENSG00000100263	RHBDD3	protein_coding	0	980.803156216794	0.636564447633373	0.103787207302377	2.08462430147712e-10	2.35969000543554e-09
ENSG00000118518	RNF146	protein_coding	2	768.596507864545	-0.486175882342367	0.0780309497768666	2.08723171432826e-10	2.36181767172577e-09
ENSG00000271207	MTCO1P22	processed_pseudogene	NA	11926.40959886	-1.41319743428016	0.262471718056852	2.09004225707497e-10	2.36417362735636e-09
ENSG00000253883	IGHV3-19	IG_V_pseudogene	NA	8.43202403792518	-3.97321046864164	0.958616271100939	2.12988818311218e-10	2.40840631381671e-09
ENSG00000061936	SFSWAP	protein_coding	0	847.144917985372	0.473450538793986	0.0759614858704276	2.14589338633936e-10	2.42565928480917e-09
ENSG00000100167	SEPTIN3	protein_coding	0	32.4499167780897	1.88149738008799	0.362746082724955	2.14902259765539e-10	2.42835063933532e-09
ENSG00000124564	SLC17A3	protein_coding	0	775.243980155663	-1.61092538267907	0.307100073773179	2.17863189280049e-10	2.46034822522169e-09
ENSG00000153443	UBALD1	protein_coding	0	1666.4773231105	-0.800852636318085	0.133611038360248	2.17885582204639e-10	2.46034822522169e-09
ENSG00000163145	C1QTNF7	protein_coding	0	46.8611686123879	-1.6369236745678	0.318327348971778	2.18183320652685e-10	2.4624223768338e-09
ENSG00000231856		lncRNA	0	51.9837284344559	-0.791597263046201	0.130446910246076	2.18221019806305e-10	2.4624223768338e-09
ENSG00000245768		lncRNA	0	17.6208609688947	-1.40011204562803	0.247994513273336	2.19681953696292e-10	2.47804603521229e-09
ENSG00000205356	TECPR1	protein_coding	0	882.630443556773	0.679000622666442	0.111331592526181	2.20390022031298e-10	2.48516934849956e-09
ENSG00000152749	GPR180	protein_coding	0	663.459335841081	-1.29932466689154	0.236948370536914	2.20891148910399e-10	2.48995500367807e-09
ENSG00000118137	APOA1	protein_coding	8	564252.308215025	-1.76281441572904	0.344457197834544	2.20992762704616e-10	2.49023546112947e-09
ENSG00000278952		TEC	NA	18.4889850849183	2.42145854352811	0.517452819701871	2.22130411017952e-10	2.50218612591656e-09
ENSG00000140263	SORD	protein_coding	1	24211.0538493704	-1.31705186561339	0.237069516146203	2.23258121969456e-10	2.51401659690311e-09
ENSG00000156030	MIDEAS	protein_coding	0	932.474862726913	-0.847202908093888	0.142664046577155	2.27073603847273e-10	2.55609423019616e-09
ENSG00000212694	LINC01089	lncRNA	3	118.648753354537	0.916796192243531	0.154704029760099	2.27442467199798e-10	2.55935866436722e-09
ENSG00000139926	FRMD6	protein_coding	0	524.202826507371	-1.16673881326932	0.207964787294751	2.27936861926404e-10	2.56403292204422e-09
ENSG00000000938	FGR	protein_coding	2	258.716437428062	-1.10081904250794	0.191917674708134	2.29664725818867e-10	2.58257427130966e-09
ENSG00000007376	RPUSD1	protein_coding	0	625.03775639812	0.675356498571762	0.1108642626734	2.3173533597968e-10	2.60495561432232e-09
ENSG00000052749	RRP12	protein_coding	1	1183.87388250316	0.963306452348559	0.164928568971887	2.31925014591623e-10	2.60618507567241e-09
ENSG00000162736	NCSTN	protein_coding	3	5008.26219401909	0.548503350912794	0.0888718858494599	2.33248662152077e-10	2.62015189782671e-09
ENSG00000156535	CD109	protein_coding	2	329.028242577675	1.52743252420873	0.296502104315831	2.34633594212118e-10	2.63479724324079e-09
ENSG00000196670	ZFP62	protein_coding	0	372.554708710514	0.809048968149777	0.135274367655333	2.35087030818869e-10	2.63897592914727e-09
ENSG00000171806	METTL18	protein_coding	1	222.162800525573	0.789947499449847	0.131345198775066	2.36014899883955e-10	2.64847563828976e-09
ENSG00000276490		protein_coding	0	99.6153275031119	-1.75663045662838	0.357584586707058	2.38150556312782e-10	2.67151745731722e-09
ENSG00000257167	TMPO-AS1	lncRNA	3	90.6315393490046	1.01421954807131	0.173622831474669	2.38976458232195e-10	2.67985590843449e-09
ENSG00000263465	SRSF8	protein_coding	0	1464.04227933431	-0.746770867700996	0.123827687711408	2.39699015388768e-10	2.68703010238746e-09
ENSG00000181019	NQO1	protein_coding	41	6730.24467099933	2.21004517105559	0.523195955710109	2.40901201461626e-10	2.69957413364439e-09
ENSG00000116132	PRRX1	protein_coding	4	68.3901448287657	1.85237207369492	0.376444257606755	2.42694359535006e-10	2.71872973765605e-09
ENSG00000143816	WNT9A	protein_coding	0	25.7805138906136	-2.05977494402268	0.447164624634037	2.43225696086892e-10	2.72374172363972e-09
ENSG00000136040	PLXNC1	protein_coding	1	555.282414865725	1.60141993349945	0.317871007671733	2.43368362755468e-10	2.72439926750714e-09
ENSG00000233183		lncRNA	0	73.8419458768122	-1.72680438478356	0.342381263202464	2.44275383035762e-10	2.73361000195158e-09
ENSG00000139793	MBNL2	protein_coding	1	3558.01877955556	-1.00696374982895	0.174201561416517	2.45281748555864e-10	2.74392574487538e-09
ENSG00000089280	FUS	protein_coding	22	4610.92417267524	0.582830996501805	0.0949029181577377	2.47215769340525e-10	2.7646083261227e-09
ENSG00000284196		lncRNA	0	141.594923947595	-1.26487591921407	0.228167843072952	2.48002534492316e-10	2.77245134408513e-09
ENSG00000112812	PRSS16	protein_coding	1	31.2477333221733	-2.32490174365038	0.5230760075182	2.48990913049752e-10	2.78254204586901e-09
ENSG00000160050	CCDC28B	protein_coding	0	224.622294280046	1.52696642495507	0.290267922217055	2.50106114085463e-10	2.79404258878332e-09
ENSG00000260360		lncRNA	0	17.7688369228537	1.0119558795088	0.168420159800396	2.50576143234992e-10	2.79833020523234e-09
ENSG00000221944	TIGD1	protein_coding	0	126.016660448883	0.741501006936955	0.122561874699246	2.51032669315639e-10	2.80246412703833e-09
ENSG00000171067	C11orf24	protein_coding	0	2982.83453009834	-0.746062555940629	0.123928928071278	2.51658695148059e-10	2.80848680661621e-09
ENSG00000189376	C8orf76	protein_coding	0	778.602916269128	0.793695145581653	0.132701202436629	2.51852406173245e-10	2.80968241235487e-09
ENSG00000176115	AQP7P4	unprocessed_pseudogene	NA	30.5639241509064	-2.32684041115289	0.517529404760674	2.51976250762757e-10	2.81009802955455e-09
ENSG00000290907		lncRNA	0	51.572749073961	1.73293406275903	0.338202254682515	2.52202467442876e-10	2.811654646487e-09
ENSG00000110651	CD81	protein_coding	11	32238.4318200047	-1.06110595039243	0.185591269935918	2.54284004581773e-10	2.83388695078718e-09
ENSG00000108883	EFTUD2	protein_coding	4	2797.73202728784	0.476709944677701	0.0768608168609787	2.54450266958829e-10	2.83476639670954e-09
ENSG00000134769	DTNA	protein_coding	1	523.387969456097	1.67237343271302	0.33867491512123	2.55425959416404e-10	2.84465980128365e-09
ENSG00000128710	HOXD10	protein_coding	5	12.2781140521517	4.24758648357284	0.916054335406468	2.57039667148448e-10	2.86164950873708e-09
ENSG00000274225	LINC03038	lncRNA	1	120.571207975228	-1.68154270932779	0.329984817053788	2.58539684894287e-10	2.87736227499119e-09
ENSG00000172613	RAD9A	protein_coding	0	374.459418141745	0.518531146509295	0.0838963963702224	2.64461562784834e-10	2.9422595464711e-09
ENSG00000175329	ISX	protein_coding	3	177.440119566798	5.68515571869335	1.27627099343404	2.66730160188398e-10	2.96555488609228e-09
ENSG00000133422	MORC2	protein_coding	1	1535.6612078179	0.583340523620802	0.0951354036109306	2.66738197162153e-10	2.96555488609228e-09
ENSG00000147119	CHST7	protein_coding	0	403.986922343504	-1.38686317840029	0.262747484004313	2.71741551268351e-10	3.02014676825747e-09
ENSG00000139832	RAB20	protein_coding	0	1626.26286408584	-1.0079932132728	0.174375144111365	2.72786675372679e-10	3.0307244011878e-09
ENSG00000261012		lncRNA	0	3141.32844546192	-1.42940847618618	0.263489673868135	2.73482942705849e-10	3.03742023943632e-09
ENSG00000171467	ZNF318	protein_coding	0	1000.47595089167	0.684733222841693	0.11308998331089	2.74527809671289e-10	3.04762222571493e-09
ENSG00000244062		processed_pseudogene	NA	115.458942417306	-1.72596124399665	0.345564455599648	2.74589325732304e-10	3.04762222571493e-09
ENSG00000118816	CCNI	protein_coding	0	5867.51369613289	-0.646994142526397	0.106540720410877	2.75793944230816e-10	3.0599455973069e-09
ENSG00000145912	NHP2	protein_coding	3	2718.20262196593	0.782348710094092	0.130999228207879	2.79707820491432e-10	3.10230960301041e-09
ENSG00000211904	IGHJ2	IG_J_gene	NA	12.3193087799326	-3.42818888477559	0.822458418823415	2.79918781701207e-10	3.10358873336155e-09
ENSG00000186204	CYP4F12	protein_coding	1	2176.09229641979	-1.18034185825957	0.211756706955746	2.80042215073092e-10	3.10389685989313e-09
ENSG00000104870	FCGRT	protein_coding	3	16272.4043919247	-0.867562269141876	0.147043763234231	2.80311552020715e-10	3.10582137170648e-09
ENSG00000205544	TMEM256	protein_coding	0	2372.65597407372	-0.797060299421465	0.133808704135058	2.8253220027834e-10	3.12935750704197e-09
ENSG00000232586	KIAA1614-AS1	lncRNA	0	33.4269080895192	1.66386531142798	0.312291707750045	2.84960721938401e-10	3.15517922520195e-09
ENSG00000074706	IPCEF1	protein_coding	0	77.8595085870091	-1.28920208503726	0.234138241171014	2.88042609497e-10	3.18821514529541e-09
ENSG00000125319	HROB	protein_coding	1	69.1202953871009	1.14074981032737	0.200364293463383	2.89626150780639e-10	3.20464966630892e-09
ENSG00000285347		lncRNA	0	10.7481868358677	-2.99069548124281	0.755882216461893	2.93848546187416e-10	3.25026137335386e-09
ENSG00000220113	MTCYBP4	processed_pseudogene	NA	6.37274881305316	-1.51259914419623	0.261686693011059	2.96060898598637e-10	3.27361647094432e-09
ENSG00000224034	LINC02561	lncRNA	0	6.10848703698602	2.6503549204478	0.492025771111342	2.96895984183333e-10	3.28173207585208e-09
ENSG00000170315	UBB	protein_coding	2	48168.5762262512	-0.552362707104014	0.0901275792742329	2.98996221524908e-10	3.30382171506566e-09
ENSG00000214826	DDX12P	unprocessed_pseudogene	NA	29.1577729651338	1.38474193306163	0.250367688004633	3.01372554016151e-10	3.32894605019951e-09
ENSG00000116120	FARSB	protein_coding	3	1183.16603874704	0.521475462318541	0.0847876495437042	3.02492240575073e-10	3.34017716345112e-09
ENSG00000184979	USP18	protein_coding	3	927.758243332824	-0.950153673330749	0.163976582852042	3.0337335411294e-10	3.34876716361471e-09
ENSG00000186352	ANKRD37	protein_coding	0	410.290058283976	-1.36829561129167	0.256955409690788	3.06266717894985e-10	3.37955586393946e-09
ENSG00000119772	DNMT3A	protein_coding	24	736.691710242577	0.924662941298382	0.158538824960497	3.0821090477876e-10	3.39985332861492e-09
ENSG00000278704	NA	NA	NA	33.0929837626969	2.04699510645592	0.401512408805445	3.08722703956556e-10	3.40434179799596e-09
ENSG00000100271	TTLL1	protein_coding	0	124.688309472335	0.756636512451432	0.12605525085816	3.09901822085202e-10	3.41618336689235e-09
ENSG00000100036	SLC35E4	protein_coding	0	57.7470613367014	0.787849257027479	0.130869782641561	3.10413703715281e-10	3.42066415167131e-09
ENSG00000143570	SLC39A1	protein_coding	2	5003.0943212336	0.592268821879917	0.0971060256288773	3.12276967143205e-10	3.4400286540049e-09
ENSG00000107537	PHYH	protein_coding	1	17676.5981134287	-1.13681892264055	0.202225126574242	3.13133055839519e-10	3.44828878899216e-09
ENSG00000173175	ADCY5	protein_coding	1	289.218270532628	-1.50935918051381	0.291164190364342	3.13632413388085e-10	3.45261625226714e-09
ENSG00000158731	OR10J6P	unprocessed_pseudogene	NA	63.7446047085836	-1.82171400191884	0.371971082122416	3.14075240834872e-10	3.45631868118484e-09
ENSG00000084734	GCKR	protein_coding	3	2926.40929812337	-1.50860652150146	0.279967143565993	3.1636007784679e-10	3.48028257842775e-09
ENSG00000204348	DXO	protein_coding	0	563.658629743465	0.679138584580891	0.112440671565975	3.1685992298118e-10	3.48460016282896e-09
ENSG00000279453		TEC	NA	237.414304266812	-0.951364274012758	0.163752773161949	3.1775612639524e-10	3.49327221202735e-09
ENSG00000198818	SFT2D1	protein_coding	0	451.199436277223	-0.49113798741394	0.0796198142980199	3.19081153783891e-10	3.50665109507234e-09
ENSG00000126249	PDCD2L	protein_coding	0	221.98955760548	0.662814404565374	0.109341605178377	3.20435474742099e-10	3.52034274265584e-09
ENSG00000117228	GBP1	protein_coding	2	3296.82902721085	-1.09721054435789	0.195511619423528	3.20671955069863e-10	3.52174854750668e-09
ENSG00000290549		lncRNA	0	479.930418501143	-1.70946148294825	0.349378745185659	3.22449749886531e-10	3.5400750111866e-09
ENSG00000204366	ZBTB12	protein_coding	0	69.5347232892948	1.05495605082773	0.183837838855109	3.27384112245267e-10	3.59303232827042e-09
ENSG00000188352	FOCAD	protein_coding	0	564.414513026335	0.690941009647421	0.114777680880603	3.30173694577464e-10	3.62242289050793e-09
ENSG00000188404	SELL	protein_coding	5	250.380940439452	-1.16268695784372	0.208466348262999	3.35201773241852e-10	3.67634442278399e-09
ENSG00000168564	CDKN2AIP	protein_coding	1	581.997452436937	-0.56657158316965	0.0928104247500963	3.37766558308445e-10	3.70322233675134e-09
ENSG00000257906	LINC02156	lncRNA	0	26.1626612275228	-2.01536017877677	0.425481013794669	3.44312327206708e-10	3.77371427046244e-09
ENSG00000243063	IGKV3-7	IG_V_gene	NA	25.8674526086579	-3.29088323390261	0.801525791073804	3.45510212006841e-10	3.78556479076908e-09
ENSG00000167986	DDB1	protein_coding	3	7620.77166993533	0.41577660861307	0.0672353753754925	3.46350301068631e-10	3.79348846459004e-09
ENSG00000267675		lncRNA	0	119.800787633782	-1.48054822524663	0.280952974334672	3.50120373208792e-10	3.83348733864539e-09
ENSG00000066583	ISOC1	protein_coding	1	2974.31962367649	-0.873267545163431	0.148368311033537	3.55596795074134e-10	3.89213584841176e-09
ENSG00000135372	NAT10	protein_coding	6	1369.87262471477	0.442570110272699	0.0717469691013423	3.57611098427528e-10	3.91286344479723e-09
ENSG00000168016	TRANK1	protein_coding	0	1549.51710398711	-0.951190221426119	0.164931297511801	3.58141430332001e-10	3.91734541239111e-09
ENSG00000107485	GATA3	protein_coding	7	73.4718573129107	-1.39703443692567	0.258831541152944	3.66190873964889e-10	4.00333385391809e-09
ENSG00000164406	LEAP2	protein_coding	0	7538.7718987861	-1.60665770483681	0.312774253635542	3.66249598258491e-10	4.00333385391809e-09
ENSG00000185614	INKA1	protein_coding	0	45.9075744476067	1.11254609672254	0.194356889534164	3.66461660451242e-10	4.00430312007547e-09
ENSG00000184634	MED12	protein_coding	1	1020.85614367148	0.564364524505364	0.0926310482100173	3.70853664928469e-10	4.05093032242463e-09
ENSG00000163155	LYSMD1	protein_coding	0	330.752605552821	0.598916854092649	0.0985693714544142	3.70988216168121e-10	4.05103653408614e-09
ENSG00000108924	HLF	protein_coding	84	5016.24478230424	-1.53612521255595	0.309047203435951	3.77946102437927e-10	4.12562558439894e-09
ENSG00000285294	LINC00842	lncRNA	0	4.86500872246297	-1.8727334834283	0.342319545945378	3.80727496710054e-10	4.15458959338648e-09
ENSG00000249684		lncRNA	0	44.7036314127939	-1.51902962756993	0.292126018396657	3.82020248247961e-10	4.16729516517347e-09
ENSG00000130158	DOCK6	protein_coding	0	1091.10687827239	0.745883901104854	0.125374443501416	3.82611715776795e-10	4.17234476213183e-09
ENSG00000169241	SLC50A1	protein_coding	0	2603.1578646754	0.949643747115898	0.165020944992368	3.85098130914172e-10	4.19804825077516e-09
ENSG00000080819	CPOX	protein_coding	0	1077.75442425303	-0.674289955870456	0.112309965552011	3.85967594408073e-10	4.20487102367078e-09
ENSG00000183723	CMTM4	protein_coding	5	361.37540380461	0.934519106389044	0.161601559051807	3.85983138061667e-10	4.20487102367078e-09
ENSG00000086696	HSD17B2	protein_coding	0	7363.36760505925	-1.63148659587493	0.319101425428635	3.89746317143925e-10	4.24444202358114e-09
ENSG00000253227		lncRNA	0	32.4218329591429	2.36098109382397	0.499821208363191	3.91837273038753e-10	4.26578162426255e-09
ENSG00000169871	TRIM56	protein_coding	1	2044.16519686178	0.491400859533777	0.0802174219937599	3.92551065413833e-10	4.27211929103793e-09
ENSG00000160193	WDR4	protein_coding	3	274.336920108202	0.836719892109459	0.142479375825717	3.96790021663043e-10	4.31680408080145e-09
ENSG00000286522	H3C2	protein_coding	0	5.7135640243526	2.9944832964505	0.569559814490552	3.98315312691118e-10	4.33194599288366e-09
ENSG00000105695	MAG	protein_coding	0	15.0858770799824	-2.82757171177386	0.551761797372493	3.98857423418017e-10	4.33638859704687e-09
ENSG00000150768	DLAT	protein_coding	18	1390.71614896969	0.574805768414448	0.0946829824220417	4.01264847983803e-10	4.36110117602758e-09
ENSG00000286373		lncRNA	0	24.4796377082163	-1.01855920572843	0.174575675910989	4.01825185584876e-10	4.36572907525477e-09
ENSG00000203985	LDLRAD1	protein_coding	0	60.9622290461462	2.35575068047102	0.534729088704443	4.0253154860054e-10	4.37193987507809e-09
ENSG00000189369	GSPT2	protein_coding	1	516.144864643297	-1.63830550955132	0.334061876844753	4.05693223694869e-10	4.40480501457664e-09
ENSG00000230916	MTCO1P53	processed_pseudogene	NA	7746.8963713908	-1.23390137599829	0.225394015400708	4.13065045875552e-10	4.48334445946465e-09
ENSG00000165029	ABCA1	protein_coding	4	4296.55876673502	-0.889145196684843	0.153271118910776	4.16000321916027e-10	4.51369389740583e-09
ENSG00000132688	NES	protein_coding	2	982.580281751063	1.00085397425865	0.17567509483316	4.17881365922835e-10	4.53258822469711e-09
ENSG00000124243	BCAS4	protein_coding	0	86.3741375961886	1.19077907748658	0.21484305820612	4.21093188821478e-10	4.56589951781604e-09
ENSG00000166886	NAB2	protein_coding	0	1135.96209340469	-0.725652812193893	0.12198454976155	4.24580404906525e-10	4.60217364075866e-09
ENSG00000288823		lncRNA	0	6.37127365179846	1.59458525629961	0.279605671249976	4.28516888710901e-10	4.64329168258259e-09
ENSG00000183258	DDX41	protein_coding	3	2816.74782830362	0.754969369095547	0.127459547146438	4.2885083523181e-10	4.64535919752267e-09
ENSG00000090520	DNAJB11	protein_coding	2	3347.73733718621	0.764908021981361	0.12940915068642	4.31131012778803e-10	4.66850008598949e-09
ENSG00000241280		lncRNA	0	14.6333401293681	-1.99728416336911	0.405960139564523	4.31963690826755e-10	4.6759565238161e-09
ENSG00000047410	TPR	protein_coding	4	3065.51528242253	0.572376067399846	0.0944669326235751	4.34827156753276e-10	4.70538370060489e-09
ENSG00000155330	C16orf87	protein_coding	0	640.406772589676	-0.902549794541101	0.15621562214535	4.36809450569996e-10	4.72525903311603e-09
ENSG00000272143	FGF14-AS2	lncRNA	0	118.024089194917	-1.45750518131317	0.272316291100457	4.37506209188772e-10	4.73121926251356e-09
ENSG00000133059	DSTYK	protein_coding	0	374.600164196684	0.81599998989902	0.139146317416842	4.39603634975032e-10	4.75231737703022e-09
ENSG00000160877	NACC1	protein_coding	2	2175.93782382366	0.705644509288322	0.118388573945915	4.41874802247736e-10	4.77527904007518e-09
ENSG00000164620	RELL2	protein_coding	0	68.0351213739292	1.24114330516865	0.225362885462772	4.44707554384931e-10	4.80429236433228e-09
ENSG00000215186	GOLGA6B	protein_coding	0	143.731294847948	-2.24457710100438	0.543231043493785	4.45876448712284e-10	4.81531726790674e-09
ENSG00000238207		lncRNA	0	15.3423316625213	-1.87885093175357	0.371181847951226	4.46122673662714e-10	4.81637362886761e-09
ENSG00000182871	COL18A1	protein_coding	2	57649.9126886371	-0.961217617884814	0.168239288565127	4.47066091488835e-10	4.82495373032497e-09
ENSG00000137672	TRPC6	protein_coding	4	22.176808088865	1.66529758963673	0.319886327490145	4.49884084351333e-10	4.85375272255779e-09
ENSG00000158125	XDH	protein_coding	5	4686.33408158921	-1.71234884187587	0.352136592671761	4.50104414223018e-10	4.85408955067094e-09
ENSG00000168229	PTGDR	protein_coding	31	22.3363365699252	-1.27705985235617	0.229276369688025	4.50214450051444e-10	4.85408955067094e-09
ENSG00000281655		lncRNA	0	61.468681264864	-2.65884073327889	0.583755231092454	4.54805774697539e-10	4.90196340294229e-09
ENSG00000184860	SDR42E1	protein_coding	0	291.745205574128	-1.51957945035961	0.304235198395111	4.56327260027897e-10	4.9167292728039e-09
ENSG00000115289	PCGF1	protein_coding	1	486.315593798917	0.56884352287843	0.0938644922977301	4.60578414681711e-10	4.96088658867095e-09
ENSG00000117594	HSD11B1	protein_coding	1	21858.5937580452	-2.0775185706181	0.530197000114161	4.60732049724653e-10	4.96089489373397e-09
ENSG00000010327	STAB1	protein_coding	0	3947.92273821953	-1.3489791559595	0.252609907694498	4.63246479703025e-10	4.98631442978517e-09
ENSG00000010539	ZNF200	protein_coding	0	267.195253584571	0.632582176554591	0.104753254851966	4.64287528701362e-10	4.99586311967682e-09
ENSG00000114859	CLCN2	protein_coding	1	216.087501943473	0.7204245198641	0.120988656808617	4.6492311022009e-10	5.00104398275525e-09
ENSG00000179750	APOBEC3B	protein_coding	10	200.753820517163	1.57354781355132	0.304946533586387	4.66646584044078e-10	5.01791967925198e-09
ENSG00000088986	DYNLL1	protein_coding	2	4972.34481348625	0.591097355270476	0.0979831571588705	4.68592877023755e-10	5.03717940975552e-09
ENSG00000237413	MGC27382	lncRNA	0	40.8453167270707	-1.42868332770307	0.269318870284837	4.72540945943983e-10	5.077937522755e-09
ENSG00000275688	CCL15-CCL14	protein_coding	0	1994.10664753206	-1.01792818901089	0.182554068445231	4.73134211908299e-10	5.08262978452831e-09
ENSG00000112855	HARS2	protein_coding	0	972.691383126132	0.55386469107124	0.0914034936917296	4.73784043613338e-10	5.08792639556044e-09
ENSG00000167619	TMEM145	protein_coding	0	32.8018048892267	1.79564889298814	0.3665492679227	4.74479462866758e-10	5.09220399835861e-09
ENSG00000196305	IARS1	protein_coding	1	2301.77489936384	0.629499755953896	0.104846437378155	4.74496191139076e-10	5.09220399835861e-09
ENSG00000163508	EOMES	protein_coding	2	63.9324397880679	-1.47359150248227	0.282650635197513	4.78210846635962e-10	5.13037243169484e-09
ENSG00000237076		lncRNA	0	8.37066373873166	-3.10046640598306	0.703039693910681	4.81943178578719e-10	5.16870521295941e-09
ENSG00000147027	TMEM47	protein_coding	1	1156.34099983338	-1.21122300495769	0.222905209577236	4.8470150008058e-10	5.19657012953917e-09
ENSG00000289911		lncRNA	0	27.9594636711685	-1.5277020392834	0.295424233452248	4.86740173432759e-10	5.21670371479965e-09
ENSG00000164941	INTS8	protein_coding	2	803.448672150951	0.702327870680107	0.11807255881044	4.92330572599384e-10	5.27487754129013e-09
ENSG00000006118	TMEM132A	protein_coding	0	216.163047367285	1.44109143903374	0.274073390357595	4.94118998852027e-10	5.29229170618641e-09
ENSG00000165874	SHLD2P1	transcribed_unprocessed_pseudogene	NA	564.973255298804	-1.1330406454579	0.205252597544014	4.95389481980201e-10	5.30414874915984e-09
ENSG00000160447	PKN3	protein_coding	0	270.367832955624	1.01718888027394	0.178865034524029	4.95915042769002e-10	5.30802469755357e-09
ENSG00000107159	CA9	protein_coding	18	568.515462098762	-2.11904455608961	0.473961184204859	4.96310906216402e-10	5.31051033281929e-09
ENSG00000241244	IGKV1D-16	IG_V_gene	NA	17.6593071306614	-3.08833650282286	0.719507149962091	4.97341837525368e-10	5.31978729505959e-09
ENSG00000167195	GOLGA6C	protein_coding	0	148.083666196566	-2.28412900592566	0.53742742939713	4.99138687420162e-10	5.33724804706639e-09
ENSG00000150967	ABCB9	protein_coding	1	112.793526815255	0.848083265391956	0.145040154675869	4.99902262965506e-10	5.34365222003279e-09
ENSG00000115363	EVA1A	protein_coding	4	3217.3190590409	-1.4253278588905	0.266862270271861	5.00946521536884e-10	5.35305151907689e-09
ENSG00000253302	STAU2-AS1	lncRNA	0	8.36554939406393	2.08688476031839	0.401063619848568	5.05601375548197e-10	5.40101429909994e-09
ENSG00000171456	ASXL1	protein_coding	0	1712.90644346917	0.594375600574737	0.098712445902443	5.06165188230328e-10	5.40525793143759e-09
ENSG00000287737		lncRNA	0	10.4386084334111	1.48725780022931	0.262797289547761	5.0964356269083e-10	5.44061267763339e-09
ENSG00000140450	ARRDC4	protein_coding	0	1510.48036458239	-1.54136531320415	0.301413183467891	5.10626051459407e-10	5.4493085327235e-09
ENSG00000188921	HACD4	protein_coding	0	89.8592249783806	-0.862702061235572	0.147996079755474	5.12669348040251e-10	5.46931569755104e-09
ENSG00000236751	LINC01186	lncRNA	1	18.8952809040414	2.54026537535065	0.529986755473817	5.14469303570689e-10	5.48671452802484e-09
ENSG00000044459	CNTLN	protein_coding	1	657.485852530235	-0.893499989433074	0.154920000692991	5.21123203166332e-10	5.55585128526839e-09
ENSG00000004866	ST7	protein_coding	0	1785.1001478537	-0.55398017699562	0.0916946118036331	5.21397802334124e-10	5.55695332648582e-09
ENSG00000198075	SULT1C4	protein_coding	0	169.221189021275	-1.3724704604072	0.257810354421016	5.25048735517924e-10	5.59402712204964e-09
ENSG00000025423	HSD17B6	protein_coding	2	33204.3844787462	-1.59613432221883	0.304512709133657	5.27185899689721e-10	5.6149537258387e-09
ENSG00000129451	KLK10	protein_coding	1	33.8302658307399	-1.82346108458423	0.374744838955616	5.35184300266412e-10	5.69827299755442e-09
ENSG00000254535	PABPC4L	protein_coding	0	14.6085370448852	1.48647677406378	0.270383418361065	5.35793437778637e-10	5.70288764717288e-09
ENSG00000115310	RTN4	protein_coding	1	14000.9015398965	-0.798149220609272	0.13650812323429	5.36766305337248e-10	5.71136947774088e-09
ENSG00000236267		lncRNA	0	43.7128661377106	-1.85267152676642	0.386251025753229	5.40614558551924e-10	5.75043076653084e-09
ENSG00000197951	ZNF71	protein_coding	0	137.880538855902	0.987070734872291	0.172941268337778	5.41726741666528e-10	5.76037285298291e-09
ENSG00000132436	FIGNL1	protein_coding	1	221.845625571225	0.7226016414116	0.121705843866479	5.46032993726816e-10	5.80426097131227e-09
ENSG00000214736	TOMM6	protein_coding	0	3832.41625654739	0.677900834192562	0.114024128721849	5.47403705018613e-10	5.81692614242602e-09
ENSG00000255135	EMSY-DT	lncRNA	0	104.27045050622	0.809130273754885	0.137258999786405	5.50301691015595e-10	5.84580712881476e-09
ENSG00000130726	TRIM28	protein_coding	12	6234.70500644422	0.632638401868155	0.105851655510381	5.55589531690017e-10	5.90004812563355e-09
ENSG00000231298	MANCR	lncRNA	1	10.8417639995416	-1.56096703896103	0.288366132530491	5.58510017486286e-10	5.92912188337665e-09
ENSG00000282097		lncRNA	0	17.3399489831114	-1.64748523849088	0.318815219256635	5.63272710207164e-10	5.97772703216255e-09
ENSG00000288776		lncRNA	0	5.61542732785203	-3.21375627674846	0.707962045863965	5.65032566325808e-10	5.99434904290725e-09
ENSG00000226742	HSBP1L1	protein_coding	0	723.48499313487	-0.719475119206782	0.121697458379276	5.65208395873916e-10	5.99434904290725e-09
ENSG00000178965	ERICH3	protein_coding	0	19.4159403778599	-1.70084598948989	0.334613123245905	5.72420678211879e-10	6.0688560176446e-09
ENSG00000174165	ZDHHC24	protein_coding	0	828.761330925056	0.556378356550843	0.0922894455168785	5.73290259088212e-10	6.07609039130952e-09
ENSG00000203761	MSTO2P	unprocessed_pseudogene	NA	38.7051748905375	1.32088592306002	0.242301582120356	5.76275618010937e-10	6.10573706539632e-09
ENSG00000291096		lncRNA	0	193.136226141635	2.05513445610557	0.472463999525212	5.76672264341411e-10	6.10794549434458e-09
ENSG00000290387	SORD2P	lncRNA	0	6486.14863159124	-1.23272947591502	0.225962818996393	5.7828501266056e-10	6.1230288795671e-09
ENSG00000189014	SHLD2P3	unprocessed_pseudogene	NA	97.0262343388653	-1.44285338582606	0.276766228350042	5.79602451791588e-10	6.13497663665767e-09
ENSG00000198680	TUSC1	protein_coding	1	390.732697930372	-0.920263086585484	0.160710505654464	5.8118603166889e-10	6.14973273092614e-09
ENSG00000100147	CCDC134	protein_coding	0	267.26647332566	0.80192011959802	0.137064285502792	5.83582750263978e-10	6.17308050662219e-09
ENSG00000114638	UPK1B	protein_coding	0	8.52169540157812	-2.22568016660627	0.466481878585597	5.89441039033939e-10	6.23301728242699e-09
ENSG00000141664	ZCCHC2	protein_coding	0	1555.34068909919	-0.693729427800671	0.117215236086667	5.90098396967015e-10	6.23793592077216e-09
ENSG00000228606	DCAF8-DT	lncRNA	0	22.3012190863651	0.967478612642342	0.16536654017966	5.92254652200939e-10	6.25869105433966e-09
ENSG00000174672	BRSK2	protein_coding	2	27.365633502311	2.34951282765188	0.520023801723332	5.96950967019491e-10	6.30626618902459e-09
ENSG00000163958	ZDHHC19	protein_coding	0	109.027730222166	-1.8170593990082	0.398181631413615	6.08240077331935e-10	6.42343482904435e-09
ENSG00000121440	PDZRN3	protein_coding	0	93.0206880427181	-1.73256270402208	0.354779481990863	6.10895895283523e-10	6.44938337333642e-09
ENSG00000117625	RCOR3	protein_coding	0	807.694210347648	0.636038689798424	0.106725880421126	6.11114501563308e-10	6.44959314446636e-09
ENSG00000237943	PRKCQ-AS1	lncRNA	0	38.9809498610194	-1.38143891962552	0.260353625974447	6.13823238306226e-10	6.47607462703249e-09
ENSG00000246273	SBF2-AS1	lncRNA	4	140.347452881065	0.781642225983443	0.133275702624	6.14093139047354e-10	6.47681658807403e-09
ENSG00000164896	FASTK	protein_coding	0	3463.87985179908	0.670780815423486	0.113160688438548	6.15542733158496e-10	6.48999620506584e-09
ENSG00000179774	ATOH7	protein_coding	0	11.0406158988808	-1.54454120152834	0.285924707626788	6.18046049866837e-10	6.51427361361756e-09
ENSG00000103197	TSC2	protein_coding	20	2757.30524463779	0.549567125403843	0.0913766510300985	6.23049646955446e-10	6.56487993267698e-09
ENSG00000171793	CTPS1	protein_coding	1	2215.07235251308	-0.991183679838683	0.1761316680106	6.26818163126602e-10	6.60244396233289e-09
ENSG00000131100	ATP6V1E1	protein_coding	1	3294.19906893367	0.467087615888809	0.0770444520646388	6.28942481601715e-10	6.62267045925388e-09
ENSG00000232995	RGS5	lncRNA	5	29.8741388232735	1.11716208371243	0.197661331377456	6.31909037607172e-10	6.6517495937287e-09
ENSG00000106404	CLDN15	protein_coding	0	1439.98034639907	1.46546356582526	0.289933864260598	6.40035844773273e-10	6.73511130688295e-09
ENSG00000233822	H2BC15	protein_coding	0	67.7656235324448	1.161063166783	0.210284271466856	6.40800566657953e-10	6.74097270332271e-09
ENSG00000251211		processed_pseudogene	NA	54.6358418558653	0.867460544586519	0.148722966406056	6.48332251527737e-10	6.81799305211589e-09
ENSG00000171867	PRNP	protein_coding	1	2552.02432695402	-1.1170096004831	0.203447581220797	6.49000459799781e-10	6.82280917456505e-09
ENSG00000206573	THUMPD3-AS1	lncRNA	2	367.942014973364	0.838426402704313	0.144736797434188	6.49642248531096e-10	6.82734452447528e-09
ENSG00000221886	ZBED8	protein_coding	0	84.5150954974817	0.788433260823346	0.134393527673777	6.55238446491556e-10	6.88392790676285e-09
ENSG00000117408	IPO13	protein_coding	0	1384.00204024227	0.591459688290214	0.0988696745036205	6.57625529263468e-10	6.90677064763344e-09
ENSG00000267390	KDSR-DT	lncRNA	0	160.146126997988	-1.15119618727305	0.210149759881876	6.59974142782678e-10	6.92919471230224e-09
ENSG00000147697	GSDMC	protein_coding	7	15.1526615079548	2.67865834666142	0.612818936196536	6.60807845080883e-10	6.93570407387125e-09
ENSG00000223931		unprocessed_pseudogene	NA	11.2434960985545	-3.42450538566038	0.844500424738698	6.62032337127453e-10	6.94457144144963e-09
ENSG00000244476	ERVFRD-1	protein_coding	0	10.3349155028872	-1.68986083416696	0.318397025479275	6.620806717359e-10	6.94457144144963e-09
ENSG00000185825	BCAP31	protein_coding	5	11874.2331868936	0.719971113605856	0.122540038173511	6.6398884284328e-10	6.96233599896381e-09
ENSG00000147669	POLR2K	protein_coding	1	1719.74489956378	0.764458515563121	0.130857828703625	6.71380020642141e-10	7.03756324609153e-09
ENSG00000159556	ISL2	protein_coding	0	9.48424921878406	3.92570855069085	0.830535543404498	6.74993189918432e-10	7.07315272600028e-09
ENSG00000231666	LINC01704	lncRNA	0	2.04151637944783	3.42287690028288	0.641399378103717	6.760359824761e-10	7.08179333095445e-09
ENSG00000181778	TMEM252	protein_coding	0	38.6845934988567	-2.28145400579119	0.520361994146117	6.82436244121391e-10	7.14653224603791e-09
ENSG00000162927	PUS10	protein_coding	0	551.292012782659	-0.702496595573269	0.119160634880796	6.86599377911392e-10	7.1878095520511e-09
ENSG00000101146	RAE1	protein_coding	2	795.467395787045	0.438514939196026	0.0722658544395724	6.88943428858835e-10	7.21002292704152e-09
ENSG00000140905	GCSH	protein_coding	1	2825.65916954488	-0.947556813739929	0.167201772605651	6.95393717662416e-10	7.27518127636956e-09
ENSG00000185875	THNSL1	protein_coding	0	1019.0151945793	-0.802313107380518	0.138197466524941	6.97873600324882e-10	7.29877278483513e-09
ENSG00000130700	GATA5	protein_coding	4	59.1781026765522	-2.65022014879665	0.764724796948761	6.98895551574741e-10	7.30710610027547e-09
ENSG00000124523	SIRT5	protein_coding	12	1804.35958675237	-0.738186344406941	0.126203629895958	6.99645294916813e-10	7.31258897131573e-09
ENSG00000138792	ENPEP	protein_coding	0	3189.14540385199	-1.23509972439049	0.231117833435932	7.02770893572993e-10	7.34289240474061e-09
ENSG00000183207	RUVBL2	protein_coding	2	3030.35812336971	0.532739960328423	0.0887077551239487	7.03413762768487e-10	7.34724391474918e-09
ENSG00000106617	PRKAG2	protein_coding	1	1404.36822889594	-0.948408772285195	0.16781505887075	7.05084751050533e-10	7.36232800059297e-09
ENSG00000270557		lncRNA	0	5.52399661416939	1.44874436909146	0.252046097732842	7.05930390007121e-10	7.36878705271826e-09
ENSG00000289314		lncRNA	0	4.38245264710804	-2.83808291661175	0.586831588173039	7.12552896785053e-10	7.43552384545509e-09
ENSG00000256616	ADGRA3P1	transcribed_processed_pseudogene	NA	19.656939236508	-1.87126529129562	0.396399574564057	7.15824893951955e-10	7.46726624346602e-09
ENSG00000126262	FFAR2	protein_coding	1	58.7661196182029	-1.45858392280727	0.282040759930687	7.17843832682575e-10	7.48592091968111e-09
ENSG00000186377	CYP4X1	protein_coding	0	209.739460742068	-1.32613051852178	0.25130906594263	7.19702640235571e-10	7.50289424464021e-09
ENSG00000181036	FCRL6	protein_coding	0	54.1877202956078	-1.24743470523851	0.227540521286169	7.20943753782828e-10	7.51341928115418e-09
ENSG00000086062	B4GALT1	protein_coding	3	8188.4545582142	-0.745039357186152	0.127618079567386	7.30391564104618e-10	7.6082138251579e-09
ENSG00000273249	WDR5-DT	lncRNA	0	21.9480339044683	-1.45138607790647	0.274837744968715	7.30508559430315e-10	7.6082138251579e-09
ENSG00000156795	NTAQ1	protein_coding	0	312.817068085231	0.834094967644899	0.144999029396751	7.31932352415028e-10	7.62059693067851e-09
ENSG00000182484	WASH6P	protein_coding	0	710.12029280609	0.537305367763753	0.0895474597987039	7.37382908189317e-10	7.67488374582036e-09
ENSG00000198860	TSEN15	protein_coding	0	826.82956543823	0.609011175619629	0.102363455287794	7.4372068785612e-10	7.73836725969691e-09
ENSG00000103150	MLYCD	protein_coding	0	413.345392120655	-0.994384289085953	0.177761977102162	7.47278465654954e-10	7.7728936044552e-09
ENSG00000220848	RPS18P9	transcribed_processed_pseudogene	NA	88.0715826764225	-0.918886412354475	0.160724667319041	7.51474621633457e-10	7.81403585256987e-09
ENSG00000125971	DYNLRB1	protein_coding	1	3031.90215846128	0.543573665804111	0.090791020846471	7.52154453153557e-10	7.81859976559654e-09
ENSG00000109193	SULT1E1	protein_coding	3	530.159289754859	-2.12776295501461	0.531298012488229	7.60081931107579e-10	7.89847547557934e-09
ENSG00000136383	ALPK3	protein_coding	0	479.274106277597	1.40985643938634	0.275598469385206	7.68645057911105e-10	7.98490334967641e-09
ENSG00000288988		lncRNA	0	8.6265241124874	1.89799797139935	0.356387323154465	7.72722989569936e-10	8.0246973377642e-09
ENSG00000233569		lncRNA	0	13.7189537208699	-2.35978007421144	0.541234292548828	7.76574885284916e-10	8.06211924253083e-09
ENSG00000146285	SCML4	protein_coding	0	106.599460146569	-1.38192920023756	0.265666270165633	7.80142407160136e-10	8.09656589049181e-09
ENSG00000285658		lncRNA	0	66.8770262717576	-1.17292720899357	0.215114663151256	7.89775019042412e-10	8.19391582256503e-09
ENSG00000116690	PRG4	protein_coding	3	16693.5391461165	-2.05694289187714	0.47368734696112	7.93194511290351e-10	8.22676301531025e-09
ENSG00000166819	PLIN1	protein_coding	1	806.723549770925	-1.86117971318953	0.413355697362657	7.98305194008295e-10	8.27712410899399e-09
ENSG00000066827	ZFAT	protein_coding	0	326.198262636902	0.786727698127052	0.132996277865883	7.9972756498025e-10	8.28922346416609e-09
ENSG00000087157	PGS1	protein_coding	1	403.530075584752	0.471227285372783	0.078194146962998	8.06320737552725e-10	8.35489364489099e-09
ENSG00000228350	LINC02585	lncRNA	0	3.84252087175662	2.99335622912748	0.583476019556978	8.0740891152794e-10	8.36349869320659e-09
ENSG00000166848	TERF2IP	protein_coding	2	1960.49416588716	-0.576965100916845	0.0969098612079538	8.08198079560311e-10	8.36900200254332e-09
ENSG00000204217	BMPR2	protein_coding	0	2064.16365082674	-0.677322955397345	0.115236563556022	8.11564431097516e-10	8.40118037716354e-09
ENSG00000206535	LNP1	protein_coding	0	176.479271376428	-1.07701492576046	0.196261094389265	8.16963999863456e-10	8.45437904578085e-09
ENSG00000135446	CDK4	protein_coding	126	2857.49122417945	0.53817737052138	0.0900152010942157	8.20909181763677e-10	8.49249782460204e-09
ENSG00000186329	TMEM212	protein_coding	0	62.8315566564844	-0.902300766950474	0.157357034598658	8.22170858466803e-10	8.50209671765048e-09
ENSG00000118655	DCLRE1B	protein_coding	0	169.028364690278	0.618609240377588	0.104074799210491	8.22609389969095e-10	8.50209671765048e-09
ENSG00000023330	ALAS1	protein_coding	1	20773.1828768895	-1.26632317850602	0.240157501959747	8.22622983804964e-10	8.50209671765048e-09
ENSG00000171462	DLK2	protein_coding	0	40.6461608070917	1.2782559480161	0.235313498710708	8.2448639063006e-10	8.51864273642705e-09
ENSG00000134532	SOX5	protein_coding	2	542.625253514713	-1.1671151190011	0.215839487724052	8.25732915577629e-10	8.52880659110146e-09
ENSG00000143319	ISG20L2	protein_coding	5	1210.44042464374	0.587418308050784	0.0988160017756637	8.27370905880096e-10	8.5430060478927e-09
ENSG00000143590	EFNA3	protein_coding	3	109.408450344568	1.25715013250278	0.234921111201705	8.30214254026196e-10	8.56963841791098e-09
ENSG00000184702	SEPTIN5	protein_coding	0	219.727421912972	1.46110221544312	0.291047218195233	8.30485391674857e-10	8.56971142003948e-09
ENSG00000171864	PRND	protein_coding	0	11.5599602793477	2.20242050192347	0.44385471277692	8.35548516366983e-10	8.61921678374371e-09
ENSG00000185666	SYN3	protein_coding	0	48.0610607461855	1.40778495023383	0.26552927130087	8.42237001685362e-10	8.68545199100573e-09
ENSG00000203933	CXorf66	protein_coding	0	5.16015026082018	-2.50467894475955	0.518549678313748	8.46002589026397e-10	8.7215127133652e-09
ENSG00000088882	CPXM1	protein_coding	0	68.2813131521196	1.75320480906729	0.367044698431148	8.55535541359038e-10	8.81698790845502e-09
ENSG00000091947	TMEM101	protein_coding	0	1205.08213072616	0.636662317681254	0.107824552588191	8.60422688684426e-10	8.86453889392879e-09
ENSG00000228463		transcribed_processed_pseudogene	NA	139.858068112339	1.02598322543349	0.183239414509637	8.67578393268559e-10	8.93542418176596e-09
ENSG00000113141	IK	protein_coding	12	3470.267210292	0.421699798825064	0.0698786028978356	8.69387002435559e-10	8.95121078364252e-09
ENSG00000286733	LINC02348	lncRNA	0	155.620992111592	-1.83673885317323	0.405814411492137	8.77056539936536e-10	9.02731236617837e-09
ENSG00000203668	CHML	protein_coding	0	378.317338020089	1.16274624281263	0.215042272035287	8.77637318425723e-10	9.03042609222257e-09
ENSG00000237989	LINC01679	lncRNA	0	29.0083836645461	-1.40159147184359	0.26461323074272	8.8636168978195e-10	9.11730457004552e-09
ENSG00000007047	MARK4	protein_coding	2	1469.28451568007	0.818884050185852	0.142370517711763	8.89299499088684e-10	9.14462504560363e-09
ENSG00000130720	FIBCD1	protein_coding	1	10.0470702400565	6.2318737179952	1.19915858171428	8.99717459490857e-10	9.2488218919407e-09
ENSG00000267387		lncRNA	0	21.3599989680412	-1.26316569515333	0.230439254643247	9.09740776109584e-10	9.34889721566952e-09
ENSG00000275413		lncRNA	0	13.562345263286	-1.46259326329966	0.27353607058133	9.10661522644585e-10	9.35539676935255e-09
ENSG00000233937	CTC-338M12.4	lncRNA	0	79.4131945582954	0.828347934909939	0.143373345884386	9.17468275310008e-10	9.42234111982142e-09
ENSG00000139344	AMDHD1	protein_coding	1	6032.67810933308	-1.44780189213693	0.287399317848449	9.2054473495491e-10	9.4509453601682e-09
ENSG00000176020	AMIGO3	protein_coding	0	57.0895978782771	2.3855343079488	0.547650659886963	9.23998360906944e-10	9.48340253210407e-09
ENSG00000185432	METTL7A	protein_coding	1	31822.2667714974	-0.858808451676806	0.150984509368837	9.24662981243128e-10	9.48722343670036e-09
ENSG00000128298	BAIAP2L2	protein_coding	3	283.076127589813	1.46143457393159	0.287923128981353	9.31351506696514e-10	9.55282883907142e-09
ENSG00000153574	RPIA	protein_coding	0	337.247879558925	0.44306734267965	0.0736171005443244	9.4622942539112e-10	9.69959330303564e-09
ENSG00000154678	PDE1C	protein_coding	1	21.8549615456027	1.71505145486374	0.336823473326064	9.46258046942065e-10	9.69959330303564e-09
ENSG00000105486	LIG1	protein_coding	1	888.590955885667	0.759464671160836	0.131248302896599	9.50670063525864e-10	9.74174157613036e-09
ENSG00000221125	U3	snoRNA	NA	6.00275923781379	-2.26752446458023	0.45249060499173	9.51568320583297e-10	9.7478682790056e-09
ENSG00000146242	TPBG	protein_coding	0	68.1566987512779	-1.30910994547173	0.248869363780984	9.53534522634593e-10	9.76492769424438e-09
ENSG00000172493	AFF1	protein_coding	0	2410.8923997513	-0.687244317192413	0.117762348239899	9.58814600627798e-10	9.8159022820738e-09
ENSG00000227712		lncRNA	0	61.5656451111751	-1.4311105436892	0.274675190398567	9.67501546434852e-10	9.90171166397043e-09
ENSG00000163945	UVSSA	protein_coding	0	527.590126904691	0.600618967265126	0.101248074752984	9.7130279236305e-10	9.93748093334113e-09
ENSG00000163586	FABP1	protein_coding	16	81277.6133565533	-2.27499075132347	0.530194337650469	9.92077762956126e-10	1.01468325374142e-08
ENSG00000130775	THEMIS2	protein_coding	0	562.646927046558	-1.17081228954086	0.216022222318334	9.96750626108486e-10	1.01914140104281e-08
ENSG00000257496		lncRNA	0	6.13238477673592	-2.24594310073589	0.461880857875115	1.0101866032011e-09	1.03255388452552e-08
ENSG00000149357	LAMTOR1	protein_coding	1	2799.59804695135	0.459306874873629	0.076688067560725	1.01460059954256e-09	1.03673908239782e-08
ENSG00000106263	EIF3B	protein_coding	1	7374.4707370762	0.660160439720218	0.112797599776721	1.02619283287197e-09	1.04820441513005e-08
ENSG00000167257	RNF214	protein_coding	0	486.228661925724	0.372951513708288	0.061791622941438	1.02659325575088e-09	1.04820441513005e-08
ENSG00000248441	LETR1	lncRNA	0	105.502861874738	-1.04277783316179	0.188053107042501	1.02679007663341e-09	1.04820441513005e-08
ENSG00000134077	THUMPD3	protein_coding	0	1255.95551993397	0.433979014266681	0.072324264318213	1.02933880508269e-09	1.05047585664618e-08
ENSG00000187867	PALM3	protein_coding	0	1264.28347908937	-1.6210482691977	0.328573022488199	1.02991746284452e-09	1.05063271407721e-08
ENSG00000270513		processed_pseudogene	NA	11.2777790130999	-1.62475645604283	0.312902001081798	1.03013998588533e-09	1.05063271407721e-08
ENSG00000254233	LINC02365	lncRNA	0	39.6636908375201	3.17645879134	0.950990154654029	1.03444424345842e-09	1.05469114146894e-08
ENSG00000135517	MIP	protein_coding	12	12.8545323646905	-1.96699782846987	0.411076901477251	1.03656724896739e-09	1.05652377295034e-08
ENSG00000276085	CCL3L1	protein_coding	0	85.1230566159192	-1.45989668419674	0.282683852243534	1.03909182426766e-09	1.05876442615254e-08
ENSG00000146386	ABRACL	protein_coding	0	625.617124791886	-1.2224477851038	0.231580429701215	1.04087602991024e-09	1.06024952287121e-08
ENSG00000213337	ANKRD39	protein_coding	0	534.509072467222	0.583742169215762	0.0987270576321499	1.0540126495583e-09	1.07329377207768e-08
ENSG00000231826	LINC01819	lncRNA	0	40.4118054704451	-1.58364606878306	0.321338058700108	1.06123481842522e-09	1.08030908288437e-08
ENSG00000169762	TAPT1	protein_coding	0	2108.77643340466	-0.821593315995179	0.144065482760532	1.06485329384825e-09	1.08365267937464e-08
ENSG00000229867	STEAP3-AS1	lncRNA	1	11.1269268802753	-1.59650324034445	0.308214936962954	1.07685325045963e-09	1.09552095727794e-08
ENSG00000246379	GNAO1-DT	lncRNA	0	58.1883863186296	-1.19452634683998	0.221327277400562	1.07926298010869e-09	1.0976283764797e-08
ENSG00000139531	SUOX	protein_coding	2	2986.72963227657	-0.688494237879192	0.118353031852471	1.08060562080718e-09	1.09864956804684e-08
ENSG00000119669	IRF2BPL	protein_coding	0	1321.04190026398	-0.830857814314447	0.146193885302217	1.08613411945102e-09	1.10392454051187e-08
ENSG00000102054	RBBP7	protein_coding	1	2894.36164575663	0.540426735558391	0.0911958666168872	1.1124573006347e-09	1.13032488345328e-08
ENSG00000011347	SYT7	protein_coding	0	5223.09320123649	-1.78565065449276	0.412154113578798	1.11389576032393e-09	1.13143221000915e-08
ENSG00000115226	FNDC4	protein_coding	1	3058.59963931063	-1.46839917326117	0.29341235845957	1.12739001537835e-09	1.14451369936735e-08
ENSG00000172500	FIBP	protein_coding	0	1542.91123900151	0.585522681572945	0.099348888598052	1.12747983141078e-09	1.14451369936735e-08
ENSG00000109685	NSD2	protein_coding	4	955.639208212946	0.591275946813818	0.100343742112079	1.13560438959719e-09	1.15240053957466e-08
ENSG00000074410	CA12	protein_coding	1	436.188112053921	2.32950066455937	0.627142556693709	1.13862454953441e-09	1.15510417336794e-08
ENSG00000260274		lncRNA	0	248.51238340453	-0.756279739796855	0.131156432607077	1.13924408029848e-09	1.15537150431021e-08
ENSG00000273270		lncRNA	0	184.279764776124	0.590791622357573	0.10002234773235	1.14324963621577e-09	1.15907155401782e-08
ENSG00000261481	CARHSP1-DT	lncRNA	0	13.0128320053669	-2.22684424788305	0.45434449314729	1.14878338284579e-09	1.16431814876622e-08
ENSG00000175376	EIF1AD	protein_coding	0	781.574787608547	0.532046199705652	0.0897021823853377	1.14943987854964e-09	1.16461980576246e-08
ENSG00000155229	MMS19	protein_coding	0	1306.61310917968	0.594220915980078	0.100950853048521	1.15218187278215e-09	1.16695713696452e-08
ENSG00000135686	KLHL36	protein_coding	0	891.288727769248	-0.549176364753121	0.0928723352671768	1.15246591192533e-09	1.16695713696452e-08
ENSG00000204310	AGPAT1	protein_coding	0	3368.79379474942	0.611961355960054	0.10427165806475	1.16114369370583e-09	1.1753773016792e-08
ENSG00000272068	BCAN-AS1	lncRNA	0	53.9568380948544	2.23845459205692	0.503768803165267	1.16361885060867e-09	1.17751551477403e-08
ENSG00000198121	LPAR1	protein_coding	1	94.3459161795152	-1.76855538774367	0.384972696515544	1.17589865622256e-09	1.1895710439648e-08
ENSG00000130590	SAMD10	protein_coding	0	221.436122012349	0.653472228500113	0.111697371174347	1.17945692232891e-09	1.19279886258461e-08
ENSG00000117281	CD160	protein_coding	5	60.7430602572573	-1.5649155292111	0.312102123091565	1.18089640824602e-09	1.19388258993172e-08
ENSG00000188868	ZNF563	protein_coding	0	288.496923303235	0.786287870923851	0.136989417986392	1.18697226415073e-09	1.19965153810289e-08
ENSG00000181610	MRPS23	protein_coding	0	1228.86070452345	0.594540001810285	0.101032520873219	1.18840488508176e-09	1.20072552103233e-08
ENSG00000184232	OAF	protein_coding	0	14184.9500220798	-0.848322605470041	0.149833481572282	1.19197900744505e-09	1.20396186519185e-08
ENSG00000154917	RAB6B	protein_coding	1	150.987292251724	1.1674858998761	0.214416713330929	1.19351600320405e-09	1.20513922999319e-08
ENSG00000283175		lncRNA	0	43.3040475321042	-1.0237699572944	0.182949369239132	1.1954591764664e-09	1.20672586792734e-08
ENSG00000141179	PCTP	protein_coding	0	3542.20453740849	-0.925425369417891	0.165145852530113	1.19779899881484e-09	1.20871178198191e-08
ENSG00000108018	SORCS1	protein_coding	0	6.94330422833746	-3.0219112954595	0.650091647809674	1.20991235778539e-09	1.22055597597791e-08
ENSG00000101938	CHRDL1	protein_coding	1	82.9348046649671	-2.469424131386	0.654157433734308	1.21733172500956e-09	1.22765899539264e-08
ENSG00000046653	GPM6B	protein_coding	0	21.1211720587886	-1.18826865535441	0.214955504093085	1.22570198262464e-09	1.23546459673287e-08
ENSG00000166922	SCG5	protein_coding	0	231.953345430679	-1.62990994684991	0.347561360493627	1.22583305132957e-09	1.23546459673287e-08
ENSG00000154258	ABCA9	protein_coding	1	406.402303804913	-1.32690920766707	0.259468532864227	1.23242526103788e-09	1.24172297412178e-08
ENSG00000166965	RCCD1	protein_coding	0	394.783094410598	0.52750485862911	0.0890194414178444	1.23724240339902e-09	1.24618956292701e-08
ENSG00000163581	SLC2A2	protein_coding	9	26971.1912645917	-1.54303764050417	0.305646868568347	1.23903489121615e-09	1.2474432930134e-08
ENSG00000149541	B3GAT3	protein_coding	2	2110.14624103796	0.641200466616345	0.109821759276819	1.23925590135741e-09	1.2474432930134e-08
ENSG00000164120	HPGD	protein_coding	0	6075.77987804921	-2.21705648574701	0.635441208001746	1.25003675794338e-09	1.25790520637322e-08
ENSG00000117791	MTARC2	protein_coding	2	6114.50514233442	-0.899249022044195	0.159649632654038	1.25747846087803e-09	1.26500150312693e-08
ENSG00000286532	PARTICL	lncRNA	1	38.8577373984179	0.789204181639957	0.135788758761795	1.25983986107004e-09	1.26698428916349e-08
ENSG00000264207		lncRNA	0	48.6772402222358	1.14969604445493	0.211311034555087	1.29160419281472e-09	1.29852635902776e-08
ENSG00000255350	MTCO1P15	processed_pseudogene	NA	100.879790314506	-1.30282775782083	0.237805991126042	1.29808178440155e-09	1.30463450446527e-08
ENSG00000007933	FMO3	protein_coding	2	24349.3797045858	-1.49330576339041	0.298795662258273	1.30751158678267e-09	1.31370506272007e-08
ENSG00000100558	PLEK2	protein_coding	0	715.842530894688	-2.01303635799067	0.493138329108124	1.31485928418371e-09	1.32067868615333e-08
ENSG00000139112	GABARAPL1	protein_coding	7	5979.0702917826	-1.15603418978778	0.216568271000046	1.31752590594837e-09	1.32294765549946e-08
ENSG00000178568	ERBB4	protein_coding	4	6.16098666845349	-2.93967921750209	0.613050070766189	1.31913286520929e-09	1.32410265950608e-08
ENSG00000171777	RASGRP4	protein_coding	0	67.5969305408419	-0.9890923769352	0.177504173321123	1.31949218896332e-09	1.32410265950608e-08
ENSG00000109272	PF4V1	protein_coding	0	12.6028468792524	-2.76355421997783	0.752165719851656	1.32206539484144e-09	1.32627475297648e-08
ENSG00000196549	MME	protein_coding	16	2064.58077025385	-2.08027959239338	0.561716807980384	1.32499436092258e-09	1.32880228661992e-08
ENSG00000213551	DNAJC9	protein_coding	0	768.168203908758	0.588359254555862	0.100257396363327	1.33040786364778e-09	1.33381916586227e-08
ENSG00000142347	MYO1F	protein_coding	0	695.133485330542	-0.885251903411938	0.157626644911416	1.34214921385234e-09	1.34517505982551e-08
ENSG00000062485	CS	protein_coding	0	3376.9174826796	0.605681134910996	0.103579026224497	1.35774563139725e-09	1.36038650743239e-08
ENSG00000172243	CLEC7A	protein_coding	1	145.738033974048	-1.04216032311133	0.188988231968338	1.36081070967616e-09	1.36303672719508e-08
ENSG00000198944	SOWAHA	protein_coding	0	356.327652310622	1.37072944439257	0.269565859651321	1.36515851861443e-09	1.36696974404795e-08
ENSG00000175104	TRAF6	protein_coding	14	517.164971524454	-0.508108251898563	0.0858958897778562	1.36620812014467e-09	1.36759876998936e-08
ENSG00000164237	CMBL	protein_coding	0	11384.8377718683	-1.0448004935555	0.191613434442164	1.37652753232031e-09	1.37750379298153e-08
ENSG00000168792	ABHD15	protein_coding	0	1742.32819353343	-1.02430756133876	0.18785403256797	1.38987556133182e-09	1.39043253982434e-08
ENSG00000196132	MYT1	protein_coding	0	20.3846989336808	2.02112275783391	0.427497671321523	1.3915588684745e-09	1.39168751798469e-08
ENSG00000167645	YIF1B	protein_coding	0	1938.60095407098	0.700074941785238	0.121318575829288	1.39934362333152e-09	1.39904185483604e-08
ENSG00000077312	SNRPA	protein_coding	6	1484.30470527114	0.560143203024558	0.095333018152143	1.39981484251884e-09	1.39908195516673e-08
ENSG00000144040	SFXN5	protein_coding	0	2868.82616943072	-0.712162424206343	0.123661228694643	1.40580562972106e-09	1.40463701050916e-08
ENSG00000287189		lncRNA	0	25.9385326514392	-1.31748369932423	0.248556438702891	1.41426192006488e-09	1.412651341701e-08
ENSG00000126461	SCAF1	protein_coding	0	2605.42881469214	0.458940859066809	0.0773316648428492	1.42950534546552e-09	1.42743806081208e-08
ENSG00000126821	SGPP1	protein_coding	0	1138.13147687946	-0.838207223627272	0.148336658512562	1.43050773477378e-09	1.42799961601395e-08
ENSG00000282793		lncRNA	0	15.3432959377975	-1.33259528482704	0.247643093734408	1.4404632240704e-09	1.43749548003557e-08
ENSG00000180525	DIP2C-AS1	lncRNA	0	495.780242565264	-1.64352353855989	0.357529066962584	1.44480982614659e-09	1.44138989511021e-08
ENSG00000254607		lncRNA	0	219.024962755991	-2.50624655963297	0.758278359017254	1.44953037886179e-09	1.44565486740018e-08
ENSG00000100095	SEZ6L	protein_coding	0	7.10830529242567	-2.29339900520629	0.483951824160342	1.45833348549323e-09	1.45398760690359e-08
ENSG00000247373	TMED2-DT	lncRNA	0	88.8058472680187	0.553410973877341	0.0941325034235812	1.45983028084466e-09	1.45503292703476e-08
ENSG00000280157		TEC	NA	3.93239418170023	3.22945795127635	0.664151624088986	1.46040893399926e-09	1.45516276128578e-08
ENSG00000227486		lncRNA	0	119.274549227413	-0.85090880304521	0.15034550305129	1.46435783985772e-09	1.45864963096693e-08
ENSG00000111641	NOP2	protein_coding	5	913.86225949327	0.689518223118312	0.119494194191441	1.4702809078195e-09	1.46410022404008e-08
ENSG00000196455	PIK3R4	protein_coding	0	1382.4121815943	-0.544196791145871	0.0926082008792747	1.47493446736402e-09	1.46828368924431e-08
ENSG00000070159	PTPN3	protein_coding	0	2827.42132177194	-0.830798048137439	0.147185363132902	1.48155910580603e-09	1.47414672584751e-08
ENSG00000074695	LMAN1	protein_coding	0	10343.7584645922	-0.884444963914645	0.157528245085934	1.48173254235805e-09	1.47414672584751e-08
ENSG00000212978	C2orf74-DT	lncRNA	0	338.383138928239	0.669725293597564	0.115562380465987	1.49885623680878e-09	1.49072575706881e-08
ENSG00000143603	KCNN3	protein_coding	0	108.340717851143	1.29374866026451	0.24689033569165	1.51026305312748e-09	1.50161050438561e-08
ENSG00000047849	MAP4	protein_coding	0	6075.26659163418	0.449083469093408	0.0757389770668968	1.51580399079333e-09	1.50665809841396e-08
ENSG00000107021	TBC1D13	protein_coding	1	1068.83915447595	0.627764199294068	0.107977011814692	1.52206026120755e-09	1.51241340039708e-08
ENSG00000188878	FBF1	protein_coding	0	152.737881180931	0.80147809699384	0.140650402734771	1.52528325815099e-09	1.51515205316113e-08
ENSG00000196260	SFTA2	protein_coding	0	5.27823962337892	-2.48535440437971	0.536190349108053	1.52682856651374e-09	1.51622299476959e-08
ENSG00000117983	MUC5B	protein_coding	1	2843.97511986798	-2.82154023088379	1.00717900631452	1.52967419692981e-09	1.51858417598541e-08
ENSG00000104517	UBR5	protein_coding	1	1939.09163798313	0.594202701244351	0.101821915727553	1.5376608929619e-09	1.52604614554412e-08
ENSG00000286918		lncRNA	0	52.7065824361837	-0.996951561297763	0.179888702767842	1.54118928138675e-09	1.5290802735813e-08
ENSG00000264404	LINC02675	lncRNA	0	100.631082973475	-2.20619571148483	0.595370755262933	1.55484458916425e-09	1.54215682922211e-08
ENSG00000289897		lncRNA	0	3.48628664838443	-4.64654268569505	1.03362544703582	1.55852017836481e-09	1.54533013591424e-08
ENSG00000183336	BOLA2	protein_coding	2	583.398889200227	1.28530639197714	0.252089007690828	1.57857792501278e-09	1.56474005499205e-08
ENSG00000213672	NCKIPSD	protein_coding	0	1135.35389069346	0.606731651704134	0.104056647021738	1.59078962955594e-09	1.57636323199936e-08
ENSG00000257698	GIHCG	lncRNA	3	72.8774587695086	1.1418509177193	0.211926652303376	1.5948505569301e-09	1.57990491831662e-08
ENSG00000113522	RAD50	protein_coding	4	1447.77480300396	0.496939824255709	0.0843122825241148	1.60441022313099e-09	1.58888998996857e-08
ENSG00000140093	SERPINA10	protein_coding	0	16671.7393712031	-1.22525273126829	0.226780167390134	1.60505118858547e-09	1.58903984817462e-08
ENSG00000104976	SNAPC2	protein_coding	0	432.3472503768	0.616987346002048	0.106039368543764	1.61287110840887e-09	1.59629478747158e-08
ENSG00000143512	HHIPL2	protein_coding	0	221.566051238604	3.15117607297255	0.737332463013239	1.62000277463636e-09	1.60286433064859e-08
ENSG00000249115	HAUS5	protein_coding	0	402.939795479172	0.639353706464228	0.110180081640733	1.6332598215089e-09	1.6154886006531e-08
ENSG00000104356	POP1	protein_coding	0	186.830743527903	0.667742010995287	0.115225904495049	1.63468130167872e-09	1.61640195866482e-08
ENSG00000129187	DCTD	protein_coding	0	2532.73621035039	-0.598694951650801	0.102836737206113	1.63671895095283e-09	1.61792385364825e-08
ENSG00000106144	CASP2	protein_coding	0	513.06050259069	0.607854970151477	0.104443317173248	1.63901526751634e-09	1.61970044082545e-08
ENSG00000260166		lncRNA	0	6.43285433494626	-2.00176698504363	0.387474091796069	1.64232905809458e-09	1.62248112396784e-08
ENSG00000185697	MYBL1	protein_coding	2	106.488171452497	0.922105512635634	0.165018838382649	1.65981068543611e-09	1.63925247031217e-08
ENSG00000233967		lncRNA	0	51.5931839512772	-1.30330204796944	0.25115444155159	1.67225926698232e-09	1.65104441713956e-08
ENSG00000149547	EI24	protein_coding	1	9219.56655363337	-0.655115709401287	0.113544000065655	1.67932256109323e-09	1.65751384048536e-08
ENSG00000275088		lncRNA	0	24.9704996887155	-1.86057219757755	0.405705506545385	1.68185783803355e-09	1.65951147515058e-08
ENSG00000197694	SPTAN1	protein_coding	0	8922.59515747851	0.703698180759341	0.122659489129116	1.69480266361159e-09	1.67177601344033e-08
ENSG00000160401	CFAP157	protein_coding	0	27.3461519706552	0.82139793672835	0.14216286870324	1.71317725761947e-09	1.68938746707763e-08
ENSG00000289179		lncRNA	0	3.03591123856067	-4.05228009521735	0.883290032003721	1.71455689423142e-09	1.69023435262735e-08
ENSG00000042781	USH2A	protein_coding	2	709.491078520167	-1.8548810216912	0.42645452495795	1.72163702079609e-09	1.69669864062847e-08
ENSG00000123836	PFKFB2	protein_coding	0	371.751004770488	0.806496201004517	0.142640120901332	1.72825025903343e-09	1.70269901810601e-08
ENSG00000151552	QDPR	protein_coding	1	7834.9629507461	-1.00133942203643	0.183582465278038	1.73028406084601e-09	1.70418539079318e-08
ENSG00000139719	VPS33A	protein_coding	0	1101.56235075912	0.552691748169953	0.0945280354514729	1.73543880130564e-09	1.70874379304526e-08
ENSG00000198108	CHSY3	protein_coding	0	94.2368687007788	-1.12404298784459	0.210357246403237	1.74397839328202e-09	1.71663120403947e-08
ENSG00000111907	TPD52L1	protein_coding	1	1529.55617007244	-1.38288961547949	0.271690233941395	1.74661730915177e-09	1.71870744493337e-08
ENSG00000266835	GAPLINC	lncRNA	1	30.2632902744797	1.55297059707719	0.309433623181175	1.78754053895299e-09	1.75844356200792e-08
ENSG00000262823		lncRNA	0	18.1552860100356	-1.04318383409701	0.187154525333547	1.78913110616262e-09	1.75947490267562e-08
ENSG00000185049	NELFA	protein_coding	0	757.805279211759	0.437614661211661	0.0740358157912588	1.79086980079233e-09	1.76065124644391e-08
ENSG00000088926	F11	protein_coding	1	6312.48797663324	-1.27139118590244	0.246502939401169	1.79241009863483e-09	1.76163188767402e-08
ENSG00000288931		lncRNA	0	20.5721517413865	-2.17272465400291	0.483335794224534	1.79388829124269e-09	1.76255091479561e-08
ENSG00000125744	RTN2	protein_coding	0	320.928496686342	1.15838660837867	0.219542100888049	1.80530834372202e-09	1.77323461497611e-08
ENSG00000182400	TRAPPC6B	protein_coding	0	978.053317856648	-0.620901111155298	0.107286919623867	1.8123861969882e-09	1.77964808625894e-08
ENSG00000159348	CYB5R1	protein_coding	0	2863.96525332498	0.615321200195144	0.106210418974875	1.81638247589999e-09	1.78303268270969e-08
ENSG00000093134	VNN3P	transcribed_unitary_pseudogene	NA	927.897511384127	-1.71615139901622	0.372141427542057	1.81750467490493e-09	1.78359477516449e-08
ENSG00000131778	CHD1L	protein_coding	11	2114.66069667189	0.623226679088497	0.107705501132484	1.83802315981839e-09	1.8031851755014e-08
ENSG00000169682	SPNS1	protein_coding	2	2052.73434394837	0.757414260600648	0.133613764661261	1.83895235002633e-09	1.80355154473873e-08
ENSG00000007384	RHBDF1	protein_coding	0	390.469427545061	0.769219699467331	0.135578266156516	1.84590076219929e-09	1.80981925787473e-08
ENSG00000282639	IGHV3-64D	IG_V_gene	NA	35.4108685556613	-3.1211505050548	0.868422394803074	1.84848342740433e-09	1.81180406733774e-08
ENSG00000172270	BSG	protein_coding	75	18060.3616230152	0.841016145712147	0.149372601524924	1.86019699360078e-09	1.82273469303521e-08
ENSG00000113269	RNF130	protein_coding	13	6689.31023774928	-0.689951606372776	0.120533538606403	1.86897523102994e-09	1.83078337375836e-08
ENSG00000234155	LINC02535	lncRNA	0	376.884373957803	-1.77204557467852	0.387778727379909	1.87136752146144e-09	1.83257363228691e-08
ENSG00000116199	FAM20B	protein_coding	0	2231.53671012597	0.667592222188562	0.116225694881804	1.87308953008667e-09	1.83370662201818e-08
ENSG00000255385	UBTFL10	processed_pseudogene	NA	3.5014790941792	-4.23172533787558	0.864555760291164	1.87494125096858e-09	1.83496587508092e-08
ENSG00000134061	CD180	protein_coding	0	138.341565043661	-1.14519410371713	0.216116509935503	1.87887609158063e-09	1.83826246005627e-08
ENSG00000248174	LINC02268	lncRNA	0	57.2545451681283	-1.10888176998483	0.204588856098721	1.8814875260663e-09	1.84026264868685e-08
ENSG00000105784	RUNDC3B	protein_coding	1	495.331437693891	-1.45629530704655	0.297357093494647	1.88217705117019e-09	1.84038239956692e-08
ENSG00000147536	GINS4	protein_coding	1	87.5588480969221	1.02597499237249	0.186528316745981	1.8904449903972e-09	1.84790997811326e-08
ENSG00000188641	DPYD	protein_coding	18	3079.08549849739	-1.1524646518282	0.220383887377271	1.90116096876992e-09	1.8578252610506e-08
ENSG00000143624	INTS3	protein_coding	1	2561.12322700171	0.552744858348759	0.0948512030909652	1.91075200945758e-09	1.86663560996168e-08
ENSG00000234327	ZNF232-AS1	lncRNA	0	111.248878068718	1.13579404277384	0.212658443788523	1.91267122693943e-09	1.86794821931584e-08
ENSG00000196743	GM2A	protein_coding	0	2457.79500823995	0.501503031140729	0.0855684631614592	1.91494899188792e-09	1.86961009728456e-08
ENSG00000117152	RGS4	protein_coding	1	148.576093158536	-1.5166974624815	0.311119362647843	1.92006073925178e-09	1.87403702769739e-08
ENSG00000175497	DPP10	protein_coding	0	25.0942776765167	-2.47448510926753	0.614472048064622	1.92121236915901e-09	1.87459726447136e-08
ENSG00000181929	PRKAG1	protein_coding	0	1582.80554562623	0.293422680865936	0.04923314601513	1.93831746349382e-09	1.89071886512669e-08
ENSG00000188910	GJB3	protein_coding	0	55.8253661977535	-2.24643798069106	0.558193353491572	1.93994964233481e-09	1.89174236005684e-08
ENSG00000236088	COX10-DT	lncRNA	0	218.968914337189	-0.655530172286939	0.113783163937184	1.94464848887876e-09	1.89575480353207e-08
ENSG00000141569	TRIM65	protein_coding	1	420.283425547293	0.620172665485034	0.107203237300762	1.96189561362897e-09	1.91199394441745e-08
ENSG00000268297	CLEC4GP1	unprocessed_pseudogene	NA	4.02125312729662	-3.08955388254132	0.706542459285965	1.96509198654835e-09	1.91453408104033e-08
ENSG00000165895	ARHGAP42	protein_coding	0	773.039813500053	-0.746733407252705	0.131709359421863	2.00540101367585e-09	1.95321966076898e-08
ENSG00000133961	NUMB	protein_coding	4	2113.50157672565	-0.468967220721124	0.0798951394269377	2.00664132300449e-09	1.95384130979492e-08
ENSG00000290357		lncRNA	0	44.2933741718266	-0.813103719916322	0.143102022753948	2.01611193237419e-09	1.96247392145589e-08
ENSG00000176809	LRRC37A3	protein_coding	0	139.919815450358	0.98167559377655	0.179215364929535	2.03803255941837e-09	1.9832165112685e-08
ENSG00000166347	CYB5A	protein_coding	3	27665.9558729014	-1.08223556518556	0.200303814851062	2.04632804603481e-09	1.99069196876402e-08
ENSG00000155959	VBP1	protein_coding	0	1040.35927039913	0.487002282923131	0.0830964085332462	2.05695574681156e-09	2.00043107135977e-08
ENSG00000167210	LOXHD1	protein_coding	0	4.72013915592926	2.78636901157394	0.548670267387867	2.09021078899343e-09	2.03216329344529e-08
ENSG00000159363	ATP13A2	protein_coding	1	595.522915458485	0.765130480628335	0.135240952505128	2.09495189212143e-09	2.0361627359993e-08
ENSG00000169083	AR	protein_coding	147	6126.05169315933	-1.26222597595588	0.244528744062254	2.09576821482118e-09	2.03634628370035e-08
ENSG00000153015	CWC27	protein_coding	1	640.737644389512	0.476491383472996	0.0812518718417993	2.11073304721607e-09	2.05027295963194e-08
ENSG00000100311	PDGFB	protein_coding	10	485.735466790713	1.13361982973196	0.215785174212333	2.11260117773262e-09	2.05147354940026e-08
ENSG00000081692	JMJD4	protein_coding	0	1110.43390460975	0.685429459873462	0.120029701073334	2.11653670606025e-09	2.05468039849756e-08
ENSG00000136231	IGF2BP3	protein_coding	23	65.7003888874993	1.91835863973481	0.428723471012056	2.12338687324586e-09	2.06071394131124e-08
ENSG00000122025	FLT3	protein_coding	14	29.3511353660505	-1.420491696239	0.281943100934112	2.12970104946034e-09	2.06622386122979e-08
ENSG00000253796		lncRNA	0	31.5741831114113	-1.85831485412381	0.394645989973163	2.13172299251855e-09	2.06756743204437e-08
ENSG00000236753	MKLN1-AS	lncRNA	21	124.607052940838	0.85494770431091	0.153226775565456	2.13313580796349e-09	2.0683195809931e-08
ENSG00000105852	PON3	protein_coding	3	12500.843932829	-1.54466569682945	0.316549497505664	2.13856186539389e-09	2.07296141629713e-08
ENSG00000185252	ZNF74	protein_coding	0	234.329512821806	0.672472784817764	0.118329746925927	2.16745962220132e-09	2.10034539024483e-08
ENSG00000116128	BCL9	protein_coding	10	684.460799936446	1.04369798514642	0.194456974348204	2.16921792883385e-09	2.10142177446105e-08
ENSG00000227306	LINC02708	lncRNA	0	51.8980527092583	-2.14873651854036	0.521789066629751	2.17721306782008e-09	2.10853762130603e-08
ENSG00000244116	IGKV2-28	IG_V_gene	NA	374.529491557821	-2.9182955954004	1.05936532240041	2.20649520845568e-09	2.13625862171874e-08
ENSG00000078246	TULP3	protein_coding	0	451.758027213114	0.569460429828682	0.0981788900933936	2.21037941702743e-09	2.13938094902449e-08
ENSG00000267374	MIR924HG	lncRNA	0	11.5169644092561	2.51191864079327	0.569209093996861	2.21483528598307e-09	2.14305454788338e-08
ENSG00000180900	SCRIB	protein_coding	0	3359.29741382125	1.01658242725738	0.187928643797772	2.22121318354741e-09	2.14858513996018e-08
ENSG00000226696	LENG8-AS1	lncRNA	0	30.1434914015914	0.814912799927207	0.142745083087189	2.22359755779484e-09	2.15025064192836e-08
ENSG00000158050	DUSP2	protein_coding	1	189.947484297004	-1.46486164112207	0.302987741201644	2.23709515985142e-09	2.16265860061537e-08
ENSG00000197852	INKA2	protein_coding	0	162.026200640754	0.984637885074876	0.179869575020509	2.2505668227964e-09	2.17503410066146e-08
ENSG00000224893	LINC02840	lncRNA	0	46.3153212770098	-1.52114004965528	0.311647365051125	2.25218296557333e-09	2.17594801374669e-08
ENSG00000105401	CDC37	protein_coding	5	4469.58274076185	0.402718425636146	0.0684232332016286	2.27483502904217e-09	2.19717920230671e-08
ENSG00000259974	LINC00261	lncRNA	4	10296.1041458914	-1.3146549758138	0.251041350525717	2.29358015338387e-09	2.21429845700039e-08
ENSG00000188833	ENTPD8	protein_coding	0	745.801292642051	-1.47860374932983	0.314657648944917	2.29392395539251e-09	2.21429845700039e-08
ENSG00000113282	CLINT1	protein_coding	0	3818.08328873589	-0.630406080193072	0.109756196065235	2.30483408970232e-09	2.22416832331578e-08
ENSG00000197992	CLEC9A	protein_coding	0	18.4946195120699	-1.52565483974016	0.302723537637591	2.30893217631726e-09	2.22746063965589e-08
ENSG00000105642	KCNN1	protein_coding	0	12.0092861413813	1.60686575225225	0.304113175235213	2.31704698798929e-09	2.23462484104655e-08
ENSG00000151718	WWC2	protein_coding	1	1391.63091838889	-0.854181523733137	0.154506456479396	2.32670290857782e-09	2.24327063256316e-08
ENSG00000138639	ARHGAP24	protein_coding	1	424.560514634594	-1.0828979238951	0.205091457996077	2.32859598655051e-09	2.24442903330929e-08
ENSG00000151748	SAV1	protein_coding	1	778.576090907744	-0.61310092223866	0.106618637534337	2.33057629633994e-09	2.24567080003325e-08
ENSG00000182718	ANXA2	protein_coding	32	11454.5073158889	1.01175231826099	0.188839008250331	2.34851735340365e-09	2.26228654407862e-08
ENSG00000115009	CCL20	protein_coding	35	1113.52623574705	1.93722033769856	0.473473237088295	2.35290660026277e-09	2.26584207413435e-08
ENSG00000148218	ALAD	protein_coding	1	10456.1589040413	-0.826548415916114	0.148733300364373	2.38204115722611e-09	2.29321808589318e-08
ENSG00000105835	NAMPT	protein_coding	2	15873.5637598999	-1.12973500795391	0.217470332329677	2.41129286386805e-09	2.32069060827728e-08
ENSG00000253936	IGHV3-63	IG_V_pseudogene	NA	10.0630847030627	-3.19609245380124	0.854860687021649	2.42451877532913e-09	2.33272777396253e-08
ENSG00000242732	RTL5	protein_coding	0	345.897271020729	-1.28177162318226	0.255349663898445	2.43109350214419e-09	2.33836032676602e-08
ENSG00000131910	NR0B2	protein_coding	5	4170.48954646223	-1.64407576303197	0.344661295998515	2.43989966315063e-09	2.34613522276229e-08
ENSG00000123572	NRK	protein_coding	0	19.3804619798827	-1.78992754474542	0.368278992166461	2.45726388779959e-09	2.36213225565048e-08
ENSG00000166126	AMN	protein_coding	0	2406.78550235295	-1.93802108919949	0.445511218193123	2.47672972028067e-09	2.38013946142341e-08
ENSG00000137073	UBAP2	protein_coding	2	730.377084608049	0.576165605787501	0.0998483066928367	2.485780069022e-09	2.38812967969127e-08
ENSG00000124608	AARS2	protein_coding	0	825.75587067284	0.604389929538075	0.105118585061398	2.4894134789358e-09	2.39091256679205e-08
ENSG00000117298	ECE1	protein_coding	1	6008.3060364113	-0.758201580369062	0.135213350339151	2.50087777453673e-09	2.40121261588878e-08
ENSG00000286909		lncRNA	0	4.946212478919	2.41892642677215	0.491597996289338	2.52062405209509e-09	2.41945614796338e-08
ENSG00000273162		lncRNA	0	2.7932967122932	2.06623590865288	0.379851806545067	2.5274155638946e-09	2.42525775562009e-08
ENSG00000171865	RNASEH1	protein_coding	1	984.579565206101	0.41573934097212	0.0708871769363778	2.54663419295157e-09	2.44297722328872e-08
ENSG00000194297	RNU1-75P	snRNA	NA	3.73786490887537	-2.60345242736593	0.551606193456768	2.54850693306809e-09	2.44405128542727e-08
ENSG00000112337	SLC17A2	protein_coding	1	2307.53108762606	-1.71143673761234	0.357617982594802	2.55101945466874e-09	2.44573809046868e-08
ENSG00000265241	RBM8A	protein_coding	4	3812.12562670954	0.609787618231138	0.106271854379941	2.56498832067089e-09	2.45840419287455e-08
ENSG00000284048		lncRNA	0	8.59360811200328	3.0168053108833	0.649060678820837	2.57843068615191e-09	2.47055834241772e-08
ENSG00000105352	CEACAM4	protein_coding	0	13.1537102747875	-1.46813568488259	0.283345101678258	2.58076406998255e-09	2.47206423740093e-08
ENSG00000164169	PRMT9	protein_coding	2	255.895748670391	-0.530947254535878	0.0915867682699426	2.60940909782808e-09	2.49876522430849e-08
ENSG00000198216	CACNA1E	protein_coding	0	15.9712616224644	2.53435962646358	0.560545528687264	2.66351713574381e-09	2.54982659605587e-08
ENSG00000240370	RPL13P5	transcribed_processed_pseudogene	NA	66.453010732898	0.980562695471901	0.178921478208075	2.68013033669687e-09	2.56497404355127e-08
ENSG00000122550	KLHL7	protein_coding	1	629.167679350319	0.402475701914904	0.0686358031947489	2.68922304656698e-09	2.57264015536878e-08
ENSG00000135837	CEP350	protein_coding	0	1477.0535091177	0.680065980045731	0.11983353464778	2.68972607992058e-09	2.57264015536878e-08
ENSG00000237638	LINC02245	lncRNA	0	83.0637530626201	0.94401940841135	0.172438722629542	2.71815368381409e-09	2.59906427521563e-08
ENSG00000068366	ACSL4	protein_coding	19	8153.83809605728	1.8231049877815	0.430781009713608	2.76069374541725e-09	2.63896300795364e-08
ENSG00000205208	C4orf46	protein_coding	0	108.369485441977	0.766383351785775	0.136778101061191	2.76222679141285e-09	2.63965094410251e-08
ENSG00000173599	PC	protein_coding	3	15677.6414701039	-1.00125406715933	0.186583444760111	2.77502621604106e-09	2.65110173062056e-08
ENSG00000254858	MPV17L2	protein_coding	0	647.0175580748	0.725653650299146	0.128691452583568	2.78025031937611e-09	2.65531087741945e-08
ENSG00000284418		lncRNA	0	31.50916207765	-1.37489559883701	0.270409993240888	2.79910264079555e-09	2.67252950873016e-08
ENSG00000106483	SFRP4	protein_coding	2	160.676757951374	1.8765154612452	0.42816281316028	2.80230264162936e-09	2.67479787143523e-08
ENSG00000198160	MIER1	protein_coding	0	1377.11958060549	-0.586648644094063	0.102240048309372	2.80636788528366e-09	2.67789053164101e-08
ENSG00000151332	MBIP	protein_coding	0	598.251670490147	-0.621894272125198	0.108735675833067	2.82607704535077e-09	2.69590471348526e-08
ENSG00000132703	APCS	protein_coding	2	60826.4480373862	-1.8452248610335	0.425194046814475	2.84448260485459e-09	2.71266511828816e-08
ENSG00000116857	TMEM9	protein_coding	3	4047.27514000735	0.596233320241608	0.10403862818485	2.85257147273826e-09	2.71957996488762e-08
ENSG00000182134	TDRKH	protein_coding	1	359.606324696681	1.05566218832542	0.197800472921779	2.85842331582714e-09	2.72435864518468e-08
ENSG00000145390	USP53	protein_coding	1	507.140485659463	-0.752887289120448	0.134456784900487	2.86273673810285e-09	2.7276686835482e-08
ENSG00000135540	NHSL1	protein_coding	0	1694.87816998688	-0.797097553798632	0.143407016951948	2.87814347672768e-09	2.74154359407817e-08
ENSG00000079215	SLC1A3	protein_coding	0	234.113453788352	1.34254244193805	0.272239487869149	2.8866955604078e-09	2.74888295252096e-08
ENSG00000250387	LINC02197	lncRNA	0	170.205450965612	-1.78235645741372	0.427064782734388	2.96213047420753e-09	2.81988912524075e-08
ENSG00000104852	SNRNP70	protein_coding	0	3942.56532227313	0.476988491834547	0.0822326465117848	2.97384943924662e-09	2.83021512762083e-08
ENSG00000170542	SERPINB9	protein_coding	1	809.662390507939	-1.14297075867551	0.220725124065308	2.98542092133053e-09	2.840394756961e-08
ENSG00000153904	DDAH1	protein_coding	0	5188.25749098458	-1.06385222699024	0.201374582746639	3.00348705154615e-09	2.85674575861158e-08
ENSG00000102243	VGLL1	protein_coding	0	3.43063207115517	-4.46124087672409	0.9747746097772	3.02876682824525e-09	2.87917366182292e-08
ENSG00000178732	GP5	protein_coding	1	7.32937738267426	-1.88861699617238	0.388254796866732	3.02884136488567e-09	2.87917366182292e-08
ENSG00000106086	PLEKHA8	protein_coding	2	279.929236459267	0.682117189674565	0.120358115906091	3.03070124577249e-09	2.88009802427686e-08
ENSG00000180801	ARSJ	protein_coding	0	124.610137729779	-1.51360106764901	0.31995856781713	3.05704685789234e-09	2.90428400700176e-08
ENSG00000101442	ACTR5	protein_coding	0	300.583453485282	0.620571639410973	0.108686343183614	3.07280629771171e-09	2.9179911014556e-08
ENSG00000137825	ITPKA	protein_coding	1	187.519967006375	1.51242038075821	0.318394926143342	3.07327322120458e-09	2.9179911014556e-08
ENSG00000160202	CRYAA	protein_coding	0	1070.49273533345	-2.14682483037537	0.55322855900713	3.07549981936602e-09	2.91925111546901e-08
ENSG00000178409	BEND3	protein_coding	0	102.599780852138	0.942859287757328	0.173118865983475	3.13729681560965e-09	2.97703782330351e-08
ENSG00000250049		lncRNA	0	11.0989857118976	2.39356553170824	0.550738911073	3.14970817700343e-09	2.98794152201965e-08
ENSG00000134900	TPP2	protein_coding	0	1543.66038695904	-0.484136981677752	0.0836609433504296	3.16407883880854e-09	3.00069697708514e-08
ENSG00000131558	EXOC4	protein_coding	0	1780.28835568434	0.482109535624502	0.0832779058626683	3.16692943497311e-09	3.00252296094602e-08
ENSG00000164576	SAP30L	protein_coding	0	1448.00667819727	0.724294517877485	0.129120065823777	3.18995704239548e-09	3.02347184278214e-08
ENSG00000231824	AKAIN1	protein_coding	0	12.0542352096392	-2.38670366174191	0.580553648836399	3.19930346625534e-09	3.03144512088714e-08
ENSG00000067596	DHX8	protein_coding	1	1400.33610480075	0.464246656748605	0.0801968825781353	3.20811586718008e-09	3.03890788784575e-08
ENSG00000143324	XPR1	protein_coding	0	957.181995730779	0.694220528011999	0.123243535481199	3.21035689441955e-09	3.04014334095704e-08
ENSG00000249956	UGT2B24P	processed_pseudogene	NA	27.7870660897268	-2.03170911770403	0.429894172967302	3.21399968880448e-09	3.04270513129439e-08
ENSG00000242622	GSK3B-DT	lncRNA	0	29.9301455085623	0.809503425205288	0.144376007828637	3.22087496144925e-09	3.04832473385571e-08
ENSG00000112578	BYSL	protein_coding	2	714.181178205243	0.682399859174913	0.120921325467529	3.22682964422855e-09	3.05307004210347e-08
ENSG00000158710	TAGLN2	protein_coding	3	12858.3997097904	0.84047313882333	0.152794330808856	3.23140515146882e-09	3.05650805539544e-08
ENSG00000215440	NPEPL1	protein_coding	0	781.078313384575	0.69940079332419	0.124113256761115	3.24850752277241e-09	3.07178947076145e-08
ENSG00000166451	CENPN	protein_coding	1	559.176269952708	0.858262254733279	0.156320014581959	3.25259087070812e-09	3.07475477795195e-08
ENSG00000139826	ABHD13	protein_coding	0	754.292220434723	-0.600337418802163	0.105236872221574	3.26588924561189e-09	3.08642701478866e-08
ENSG00000105369	CD79A	protein_coding	2	125.770252269386	-1.87658298298602	0.445569098166587	3.29502887159914e-09	3.11305886375566e-08
ENSG00000139151	PLCZ1	protein_coding	0	4.95101433381454	-2.45507849553019	0.565749631175788	3.34409143691078e-09	3.15849241565965e-08
ENSG00000289154		lncRNA	0	11.1570995907207	1.38222014660212	0.260444766350439	3.36630810498858e-09	3.17855097268532e-08
ENSG00000175470	PPP2R2D	protein_coding	1	991.933033955489	-0.457775418349743	0.0790335924024058	3.37321785601508e-09	3.18414889706973e-08
ENSG00000235173	HGH1	protein_coding	0	1668.57954697462	0.847423613925431	0.154435497339191	3.3790131416787e-09	3.18869187225644e-08
ENSG00000120279	MYCT1	protein_coding	1	363.638549041941	-1.00082162237611	0.187002011655439	3.40709180056924e-09	3.21425436639167e-08
ENSG00000179178	TMEM125	protein_coding	0	36.5379132575401	-1.87189268324686	0.419522758451729	3.43190971373919e-09	3.2367267056082e-08
ENSG00000100478	AP4S1	protein_coding	0	232.012384567124	-0.642784646865722	0.113322131397373	3.47074994601925e-09	3.27240697263692e-08
ENSG00000143614	GATAD2B	protein_coding	0	996.485266392945	0.590334250503247	0.10338337816402	3.47659578473297e-09	3.27696668608594e-08
ENSG00000288874		lncRNA	0	256.047628940777	-1.74454194347419	0.419191143446842	3.48202111667911e-09	3.28112750579522e-08
ENSG00000235529	AGAP1-IT1	lncRNA	0	47.3749427095553	-1.64575867290389	0.357897767328442	3.48638102480425e-09	3.28428224667554e-08
ENSG00000115386	REG1A	protein_coding	3	2170.08991292828	3.36625242493	1.71918256468039	3.4922554589815e-09	3.28886147447262e-08
ENSG00000276960		unprocessed_pseudogene	NA	4.51164006404938	-2.45033662850442	0.544581432345746	3.54020400734157e-09	3.33305020743417e-08
ENSG00000163739	CXCL1	protein_coding	29	194.311872068122	-2.08414339434646	0.604510353483009	3.570555476828e-09	3.36065072185322e-08
ENSG00000134538	SLCO1B1	protein_coding	11	12740.9463325234	-1.63151447824	0.345852383319559	3.57895596605364e-09	3.36758068907912e-08
ENSG00000232677	LINC00665	lncRNA	9	244.811700207262	1.27132802591998	0.256162007138899	3.59124334330607e-09	3.37816290493657e-08
ENSG00000189229		lncRNA	0	14.2715414730187	1.30697174269291	0.244677181309016	3.59877108410828e-09	3.38426305397177e-08
ENSG00000130826	DKC1	protein_coding	5	1364.38535664608	0.573012621889239	0.100380241936214	3.61658535486835e-09	3.40003025844561e-08
ENSG00000213185	FAM24B	protein_coding	0	20.0678684753569	1.3836525707312	0.267255983872569	3.64550938518136e-09	3.42622983137245e-08
ENSG00000257043	SRSF3P1	processed_pseudogene	NA	2.13006108797187	-2.49877018289679	0.494455884342776	3.64747121666559e-09	3.42708116370725e-08
ENSG00000142208	AKT1	protein_coding	597	5396.88662913932	-0.613577153506155	0.108255776020309	3.69076600174476e-09	3.46675626786173e-08
ENSG00000196150	ZNF250	protein_coding	0	207.340501688803	0.544868384449889	0.0949448004195531	3.7227482177106e-09	3.49578552978479e-08
ENSG00000273329		lncRNA	0	65.8211411714492	0.572067752172947	0.0993182658107701	3.72457273458611e-09	3.49648709735386e-08
ENSG00000236136	ADORA2BP1	processed_pseudogene	NA	94.0269618376954	-1.83544833290823	0.438683604969062	3.74919406180926e-09	3.51858284811729e-08
ENSG00000116741	RGS2	protein_coding	1	704.599413967895	-1.34600674622586	0.273489394764842	3.75418809152303e-09	3.52180346634692e-08
ENSG00000166530	HSBP1P2	processed_pseudogene	NA	4.11814837382788	-2.46783972983278	0.525674825231513	3.75530051690735e-09	3.52180346634692e-08
ENSG00000284882		lncRNA	0	30.204577929165	-1.04607810784028	0.195204036060105	3.75588136598363e-09	3.52180346634692e-08
ENSG00000162630	B3GALT2	protein_coding	0	20.6715589738542	-1.52615213642632	0.317888249145114	3.75970011123704e-09	3.52436590727833e-08
ENSG00000145703	IQGAP2	protein_coding	9	9044.62469494282	-0.864256316801323	0.156786082459118	3.76820971220995e-09	3.53132283541292e-08
ENSG00000118094	TREH	protein_coding	2	409.425822190274	-1.69157503624381	0.392906129878303	3.77031276044562e-09	3.532273672481e-08
ENSG00000047365	ARAP2	protein_coding	0	493.688619198357	-0.989681108990609	0.185527236644962	3.79484506189249e-09	3.55423107629429e-08
ENSG00000185658	BRWD1	protein_coding	0	1892.75949771272	-0.666491564063379	0.118559419967704	3.79998192914033e-09	3.55801539372162e-08
ENSG00000269353		lncRNA	0	30.9794201435452	-2.24365793105382	0.569124269288856	3.8011175999937e-09	3.55805219130648e-08
ENSG00000229782	SPNS2-AS1	lncRNA	0	7.41543850738481	-1.940712932411	0.416308544508881	3.80257148805206e-09	3.55838675033891e-08
ENSG00000133119	RFC3	protein_coding	1	259.771035474847	0.769535560126288	0.138314936830431	3.80840518599161e-09	3.56281849238933e-08
ENSG00000225523	IGKV6D-21	IG_V_gene	NA	8.93946830706087	-4.5523488080594	1.12664264656516	3.80972202359144e-09	3.56302330926839e-08
ENSG00000182263	FIGN	protein_coding	2	265.171815526031	-1.26620275236869	0.251516525457878	3.8944702131503e-09	3.6412342790944e-08
ENSG00000162599	NFIA	protein_coding	0	3539.307275697	-0.672792466093865	0.11992467088137	3.91037745586245e-09	3.65505413522765e-08
ENSG00000055955	ITIH4	protein_coding	4	189488.747775034	-1.2864444633246	0.253327856360423	3.91650666269722e-09	3.65972907355349e-08
ENSG00000278518		lncRNA	0	45.1462682328225	-1.99238682063906	0.485934028103734	3.93241084172331e-09	3.67353278775033e-08
ENSG00000242600	MBL1P	transcribed_unitary_pseudogene	NA	26.7646634008308	-1.691869984519	0.364510181492011	3.94410157365642e-09	3.68339362215458e-08
ENSG00000118418	HMGN3	protein_coding	1	1962.70078011733	-0.706848071889743	0.126533526932892	3.96612759259574e-09	3.70289812320223e-08
ENSG00000116711	PLA2G4A	protein_coding	0	58.2310386766588	-1.34777471530943	0.266493692506731	3.98546046742074e-09	3.7198777264655e-08
ENSG00000152601	MBNL1	protein_coding	2	3023.72362206424	-0.355441925303246	0.0611596188337546	4.00095867835308e-09	3.73268464957285e-08
ENSG00000188015	S100A3	protein_coding	1	10.8510314299681	2.37390329302135	0.513938596772362	4.00148211131912e-09	3.73268464957285e-08
ENSG00000198892	SHISA4	protein_coding	0	623.62941270933	1.08243916966444	0.208308063077726	4.02124442751798e-09	3.7500415346621e-08
ENSG00000129048	ACKR4	protein_coding	0	24.5893280747924	-1.3570138916544	0.265384261047261	4.0383668533754e-09	3.76492730515921e-08
ENSG00000125149	PHAF1	protein_coding	0	2173.36393520945	-0.701783294669603	0.12580456829349	4.05064347709919e-09	3.77528813217403e-08
ENSG00000214290	POU2AF3	protein_coding	0	55.0219952547088	1.45998511949341	0.293803702466403	4.05962140185954e-09	3.78201897206894e-08
ENSG00000289616		lncRNA	0	59.8162374421957	-2.14586197393475	0.579923677912318	4.0601960061283e-09	3.78201897206894e-08
ENSG00000106829	TLE4	protein_coding	2	320.225600524288	-0.930952270912708	0.172707513531963	4.06437206524874e-09	3.78482257198041e-08
ENSG00000103479	RBL2	protein_coding	5	2849.22415983538	-0.885195417101706	0.163870084053353	4.06916883350255e-09	3.78820241404642e-08
ENSG00000162928	PEX13	protein_coding	1	1879.88226609457	-0.576952992948154	0.101417163121549	4.07655552456541e-09	3.79399072092691e-08
ENSG00000231074	HCG18	lncRNA	5	470.215120194877	0.634177194486881	0.112320771670312	4.08658658000557e-09	3.80223607456768e-08
ENSG00000134716	CYP2J2	protein_coding	6	5499.55972555581	-1.17115186091711	0.226799034245488	4.09882206047558e-09	3.81252715186626e-08
ENSG00000253174		lncRNA	0	23.4282669609637	1.32007698425577	0.254104298870278	4.11101995367816e-09	3.82277737984864e-08
ENSG00000090376	IRAK3	protein_coding	1	145.739040543532	-1.06030487174711	0.198887471597331	4.12629222492169e-09	3.83587973576006e-08
ENSG00000085117	CD82	protein_coding	13	2555.82561470244	-0.809487243459059	0.147683148978221	4.13930057305208e-09	3.84687060415977e-08
ENSG00000004838	ZMYND10	protein_coding	1	15.5992815212014	1.13380319580796	0.209664354926619	4.16757525193847e-09	3.87203892502602e-08
ENSG00000225706	PTPRD-AS1	lncRNA	0	29.4186588597381	-1.50108138358258	0.313549438662933	4.17008763197247e-09	3.87326427934753e-08
ENSG00000261645	DISC1FP1	lncRNA	0	7.02589971420938	-2.2556102424571	0.471879592495772	4.17312390306341e-09	3.87497539416643e-08
ENSG00000167434	CA4	protein_coding	6	48.4470085842421	2.08940034651726	0.490685064737495	4.2363533373662e-09	3.93256220988402e-08
ENSG00000228315	GUSBP11	lncRNA	0	218.168291260696	0.983877794380649	0.185080263862675	4.2490613038243e-09	3.94211056135715e-08
ENSG00000006634	DBF4	protein_coding	2	187.691007433175	0.636653694198502	0.112603841300612	4.24906872819996e-09	3.94211056135715e-08
ENSG00000163781	TOPBP1	protein_coding	1	797.064060741909	0.682341822274811	0.121777611660291	4.26106129465109e-09	3.95210695042331e-08
ENSG00000238198	LRIG2-DT	lncRNA	0	31.6588136535238	-0.888261229050357	0.161293429653959	4.29685174791948e-09	3.98416370786374e-08
ENSG00000230316	FEZF1-AS1	lncRNA	3	26.0220366894909	4.71810478824683	1.00006975845869	4.31389018841369e-09	3.99881971678347e-08
ENSG00000143190	POU2F1	protein_coding	3	616.458198905526	0.496734130143842	0.0867132864123767	4.39404221190316e-09	4.07195465171026e-08
ENSG00000146678	IGFBP1	protein_coding	7	54610.2782873094	-1.73337535788847	0.394172350673077	4.40231881253658e-09	4.07845996069796e-08
ENSG00000214087	ARL16	protein_coding	0	529.069480358553	0.620263396614042	0.109911749301986	4.46041667771326e-09	4.13110452174168e-08
ENSG00000182798	MAGEB17	protein_coding	0	27.6603738842599	5.3465903287276	1.05653905846321	4.46964867604084e-09	4.13847385117128e-08
ENSG00000253276	CCDC71L	protein_coding	0	1635.609606421	-1.18287974021686	0.233965119481161	4.51068669329973e-09	4.17527995600845e-08
ENSG00000162512	SDC3	protein_coding	4	2608.07234430953	-0.973007228095396	0.183839778047936	4.5515456758074e-09	4.21189939597883e-08
ENSG00000241684	ADAMTS9-AS2	lncRNA	0	16.9525153306208	-1.28621115631748	0.249815998641404	4.59100783390359e-09	4.2472057364217e-08
ENSG00000189298	ZKSCAN3	protein_coding	2	222.132328443877	0.874182151007493	0.160563213829196	4.5928978222999e-09	4.24774331795665e-08
ENSG00000110243	APOA5	protein_coding	1	21290.6001008156	-1.41657590071651	0.289099557588764	4.62421225260997e-09	4.27442227879224e-08
ENSG00000241860		lncRNA	0	106.969780522558	1.10589914288993	0.212690870272567	4.62437883118342e-09	4.27442227879224e-08
ENSG00000288752		lncRNA	0	35.8776322757244	0.985952037837602	0.182264573140326	4.62997289187091e-09	4.27837443792388e-08
ENSG00000185267	CDNF	protein_coding	1	145.655510832855	-1.02397059015308	0.194139662188566	4.66645466397683e-09	4.31085833219584e-08
ENSG00000137404	NRM	protein_coding	1	326.489559966109	0.879680419492463	0.162952796309993	4.69194491558497e-09	4.33274825040654e-08
ENSG00000204950	LRRC10B	protein_coding	0	16.4276678891956	1.64866273855684	0.340427304337115	4.6928204172739e-09	4.33274825040654e-08
ENSG00000103932	RPAP1	protein_coding	0	973.958789357894	0.459367323672626	0.0800609067634886	4.70137817396161e-09	4.33941484299136e-08
ENSG00000170624	SGCD	protein_coding	0	133.07047209177	-1.76664010280157	0.408394400465127	4.70998300351036e-09	4.34612108083371e-08
ENSG00000198765	SYCP1	protein_coding	0	6.04517818574985	-1.63339455143157	0.311625108019336	4.71178305963081e-09	4.34654620904488e-08
ENSG00000177098	SCN4B	protein_coding	0	103.352175273051	1.22386072636525	0.241838527770562	4.71670135173095e-09	4.34984680215188e-08
ENSG00000166501	PRKCB	protein_coding	5	264.833644179232	-1.19989122910891	0.237868140244002	4.72315121063478e-09	4.3545575636003e-08
ENSG00000228794	LINC01128	lncRNA	0	703.924909373424	-0.751720535336631	0.136159520722092	4.74815366993976e-09	4.3763655509956e-08
ENSG00000229005	HNF4A-AS1	lncRNA	1	440.170867523968	-1.76603003289564	0.39801286702848	4.76892225132045e-09	4.3942599040915e-08
ENSG00000143436	MRPL9	protein_coding	3	1681.96999129379	0.668990630588021	0.119739838526009	4.77477511630884e-09	4.39840411154047e-08
ENSG00000188811	NHLRC3	protein_coding	0	1086.98167529242	-0.698116969210838	0.125516694940977	4.81164623442023e-09	4.43111110231667e-08
ENSG00000173171	MTX1	protein_coding	9	2558.30944623489	0.638774976374358	0.113906592794885	4.81791303742296e-09	4.43562359726205e-08
ENSG00000272872		lncRNA	0	28.5475026406012	2.38673351984379	0.531345517872089	4.82141954922146e-09	4.43759298442666e-08
ENSG00000121644	DESI2	protein_coding	1	1023.77879034961	0.581182742670565	0.102839306841719	4.87061958369388e-09	4.48160525516353e-08
ENSG00000185842	DNAH14	protein_coding	0	185.9746061608	0.823552597936374	0.150425383215436	4.88196151951383e-09	4.4907680610199e-08
ENSG00000163467	TSACC	protein_coding	0	41.3264516930289	1.23605707992227	0.239767093857783	4.89862255278847e-09	4.50481716366235e-08
ENSG00000271992		lncRNA	0	261.035730463845	-1.4494652495546	0.303117067024019	4.93016221679173e-09	4.53253695245161e-08
ENSG00000109743	BST1	protein_coding	0	156.740127591943	-1.13264178033606	0.220604676113575	4.98967940989575e-09	4.58595485384726e-08
ENSG00000164296	TIGD6	protein_coding	0	233.3183292752	0.628939094577609	0.111710376406874	5.02118988351878e-09	4.61360915316634e-08
ENSG00000128165	ADM2	protein_coding	1	475.474563832105	1.53278526425483	0.331797538072314	5.044915139709e-09	4.6340965476642e-08
ENSG00000280071		artifact	NA	6098.31493546274	-0.848587806352424	0.156082655239705	5.05563639296642e-09	4.6426306695229e-08
ENSG00000182459	TEX19	protein_coding	0	5.83086414510258	4.59032398544957	0.931663840378657	5.05799829892846e-09	4.64348568020157e-08
ENSG00000173210	ABLIM3	protein_coding	0	3987.0691372113	-0.94607913333369	0.179098107724147	5.06596519592502e-09	4.64948440337541e-08
ENSG00000186141	POLR3C	protein_coding	1	778.077726064218	0.608976296911568	0.108316948437839	5.0970259193472e-09	4.67666898955541e-08
ENSG00000076356	PLXNA2	protein_coding	5	923.639132401547	0.823090148686008	0.151435698740943	5.10205600060177e-09	4.67996109065939e-08
ENSG00000015520	NPC1L1	protein_coding	3	2497.9319794153	-2.23964125288977	0.777081006011774	5.13938643138413e-09	4.71287108950859e-08
ENSG00000100665	SERPINA4	protein_coding	1	15556.7237272778	-1.80234748722364	0.384072456105375	5.18707974816551e-09	4.75526268551456e-08
ENSG00000198431	TXNRD1	protein_coding	20	6099.17500642556	1.01356011906924	0.192769013009827	5.20850405354782e-09	4.77355498587369e-08
ENSG00000257259	LINC02388	lncRNA	0	31.1602493021127	-1.33441132819967	0.269124693912086	5.21056491525421e-09	4.77409551650889e-08
ENSG00000082512	TRAF5	protein_coding	4	160.421400511001	0.823947334088435	0.151459435346771	5.22617843875973e-09	4.78704964360908e-08
ENSG00000291232		lncRNA	0	28.5264288418276	0.987024417002495	0.181371902788512	5.24850468058409e-09	4.80614340854953e-08
ENSG00000198130	HIBCH	protein_coding	0	3199.13649348023	-0.710652558443706	0.128643872312836	5.29797515662112e-09	4.85007581827434e-08
ENSG00000180828	BHLHE22	protein_coding	0	33.7278415170399	-1.92130739241794	0.473311053931426	5.30596477484496e-09	4.85602015899728e-08
ENSG00000137700	SLC37A4	protein_coding	0	9283.67084452518	-1.01842833158334	0.19566095629641	5.31093240428418e-09	4.85919620288228e-08
ENSG00000225885		lncRNA	0	9.35219667787039	-1.43422341542602	0.28010086301487	5.313842579491e-09	4.86048853529373e-08
ENSG00000143222	UFC1	protein_coding	1	3398.03149721022	0.678299233259981	0.122022119150766	5.31738596188008e-09	4.86235916091558e-08
ENSG00000246985	SOCS2-AS1	lncRNA	0	113.595264294412	-1.32661274661741	0.273478079402316	5.32569548115801e-09	4.86858578732453e-08
ENSG00000166206	GABRB3	protein_coding	0	296.196222264233	-1.93232303840641	0.520622575787873	5.33664699794349e-09	4.87722345886398e-08
ENSG00000113231	PDE8B	protein_coding	0	91.0835318608651	-0.911090930382557	0.169432201098783	5.34264748778442e-09	4.88133273989493e-08
ENSG00000161202	DVL3	protein_coding	2	2135.54446438917	0.588353275685432	0.104544965255859	5.36309936984818e-09	4.8986395679618e-08
ENSG00000287200		lncRNA	0	225.805717529354	-1.57960715570126	0.357795491863892	5.37594491800342e-09	4.90899100799001e-08
ENSG00000188013	MEIS3P2	processed_pseudogene	NA	3.74665476828254	-2.16741107821616	0.434421819086868	5.40267335408811e-09	4.9320100804563e-08
ENSG00000285230	RALY-AS1	lncRNA	0	174.489206337691	0.857417210354697	0.15823844571078	5.41210546301689e-09	4.93923111899007e-08
ENSG00000101856	PGRMC1	protein_coding	3	21143.7216728645	-0.868887788234787	0.16133445260684	5.49474115741307e-09	5.01323685075981e-08
ENSG00000130649	CYP2E1	protein_coding	46	300326.411813671	-2.26928193867398	0.693817222388555	5.51118659723515e-09	5.02682795503295e-08
ENSG00000167393	PPP2R3B	protein_coding	0	279.082019151877	0.70648740207734	0.127551882925224	5.51303216255119e-09	5.0270984200976e-08
ENSG00000204576	PRR3	protein_coding	0	327.968982154924	0.558303529986366	0.0988244487164721	5.58065939135682e-09	5.08733537156469e-08
ENSG00000262172		lncRNA	0	3.00130340370266	3.02913693592744	0.58783119097143	5.60360004121127e-09	5.10580377696468e-08
ENSG00000289403		lncRNA	0	12.3089829446382	-2.16446528309212	0.523188648602298	5.60406528011222e-09	5.10580377696468e-08
ENSG00000120896	SORBS3	protein_coding	2	4850.77646379024	-0.69736005813088	0.126249405213782	5.61066809177332e-09	5.11038483250967e-08
ENSG00000055208	TAB2	protein_coding	3	3037.81541890857	-0.766891519832909	0.14037260564196	5.61463103552641e-09	5.11255951167056e-08
ENSG00000272764		lncRNA	0	8.3526536839532	-1.27487455840035	0.240522474009624	5.61738532478315e-09	5.11363270533485e-08
ENSG00000227896	WAPL-DT	lncRNA	0	16.4289452966945	0.95726100852493	0.17399352461093	5.64831186534253e-09	5.14034394183851e-08
ENSG00000104691	UBXN8	protein_coding	1	1016.91175646527	-0.887191754437224	0.166003654581645	5.67734682610778e-09	5.16531921916669e-08
ENSG00000113851	CRBN	protein_coding	0	1167.06900768661	-0.449818528888978	0.0787911301141456	5.69538864420263e-09	5.18028160510953e-08
ENSG00000234948	LINC01524	lncRNA	0	23.3557435112989	1.31999158022577	0.258175317660584	5.75510442455194e-09	5.23312983720885e-08
ENSG00000150394	CDH8	protein_coding	1	8.21841508618573	2.51786877575243	0.59646100213917	5.76087681824372e-09	5.23691135525108e-08
ENSG00000168661	ZNF30	protein_coding	1	112.316854302781	0.560373712417209	0.0989565718034079	5.76835715644232e-09	5.24224292349546e-08
ENSG00000244151		lncRNA	0	21.1431674147107	1.02247499189402	0.18865788229163	5.77250735378449e-09	5.24454594491512e-08
ENSG00000089154	GCN1	protein_coding	0	3094.31978132514	0.52630888104216	0.0930255285789421	5.80666846020233e-09	5.27410611639928e-08
ENSG00000044524	EPHA3	protein_coding	5	267.541546442654	-1.47597059433272	0.321151335388816	5.82599925326187e-09	5.29018337342214e-08
ENSG00000109618	SEPSECS	protein_coding	2	2063.05600007538	-0.828954104917126	0.153190799724546	5.82787412541712e-09	5.29040556621432e-08
ENSG00000204237	OXLD1	protein_coding	0	724.616965425615	0.743679654888986	0.135547391472589	5.85008176907319e-09	5.30908007974643e-08
ENSG00000163818	LZTFL1	protein_coding	2	515.110297241316	-0.887249864527858	0.166265377892978	5.85194552124135e-09	5.3092867766521e-08
ENSG00000168556	ING2	protein_coding	1	265.769206164223	-0.601515934663563	0.10714168518767	5.87033273721077e-09	5.32448038906376e-08
ENSG00000234235	BOK-AS1	lncRNA	0	17.1174224334242	-1.99888463658156	0.48734839893207	5.87297505957738e-09	5.32538864510938e-08
ENSG00000196104	SPOCK3	protein_coding	0	29.3503838539227	-2.75650423450424	0.974747341769143	5.88978434497427e-09	5.33913886445391e-08
ENSG00000114268	PFKFB4	protein_coding	9	98.2695342570963	0.942041188454443	0.175818521473468	5.91146942595487e-09	5.35730011953403e-08
ENSG00000111181	SLC6A12	protein_coding	0	3859.03371057788	-1.22260000914129	0.24844427756017	5.96075893201611e-09	5.40046090510103e-08
ENSG00000271894		lncRNA	0	11.265503938942	1.500703391383	0.29463653544724	5.96467232116735e-09	5.40249820928954e-08
ENSG00000125447	GGA3	protein_coding	1	837.944229868227	0.526133692524503	0.0930151728159974	5.96664511052924e-09	5.40277716997783e-08
ENSG00000081760	AACS	protein_coding	2	502.645357132736	0.800778874066977	0.147577178940845	5.9820292257661e-09	5.41519649829253e-08
ENSG00000234678	ELF3-AS1	lncRNA	2	305.511207870736	1.1485715928306	0.225585019078695	5.99096837246542e-09	5.42177625743503e-08
ENSG00000229116		lncRNA	0	25.8324953901705	-1.73095287044386	0.372825520915749	6.00130042068933e-09	5.42961256070897e-08
ENSG00000223768	LINC00205	lncRNA	7	115.768036245281	0.87926086564641	0.162309917940947	6.0031368029893e-09	5.42976027501147e-08
ENSG00000162840	MT2P1	processed_pseudogene	NA	2.40473012487738	-3.84876925791825	0.794245032656414	6.02776080328829e-09	5.45051327247464e-08
ENSG00000137720	C11orf1	protein_coding	0	595.29555635655	-0.686896440297583	0.124256817968091	6.03413913325107e-09	5.45476092733696e-08
ENSG00000139160	ETFBKMT	protein_coding	0	381.215891129969	-0.61511561789965	0.110038244794896	6.05343631655785e-09	5.47068139184773e-08
ENSG00000271787		lncRNA	0	349.956998227606	-1.35902827126794	0.279873826670416	6.12906812259604e-09	5.53749019439335e-08
ENSG00000132530	XAF1	protein_coding	8	1819.89853143901	-1.1568334967548	0.231635385538638	6.18565570033357e-09	5.58706051886795e-08
ENSG00000163931	TKT	protein_coding	6	10275.0707169781	1.0679062093187	0.208255879912809	6.19035505762171e-09	5.58974937910399e-08
ENSG00000266242	GRAMD4P7	processed_pseudogene	NA	19.4811476129563	-1.12764455505704	0.213827894538134	6.20101851113992e-09	5.59782068823432e-08
ENSG00000101557	USP14	protein_coding	9	1996.40621618195	0.466562868252871	0.0821130645067006	6.21317034850249e-09	5.60723073748475e-08
ENSG00000167280	ENGASE	protein_coding	0	575.634595609114	0.61228954097234	0.109672392620755	6.28611793650381e-09	5.67044053370357e-08
ENSG00000151892	GFRA1	protein_coding	2	2541.83246424219	-1.85525170113544	0.478970716233003	6.28670540173958e-09	5.67044053370357e-08
ENSG00000269374		processed_pseudogene	NA	81.3837077929133	-1.0868516402285	0.210603781240482	6.35843743163451e-09	5.73354737340469e-08
ENSG00000172828	CES3	protein_coding	1	2302.31602297966	-1.49418809076447	0.316412914007484	6.47255666204575e-09	5.83483003759363e-08
ENSG00000124145	SDC4	protein_coding	1	23475.0887282342	-1.14596055962724	0.226926993046077	6.48532400479694e-09	5.84471591023813e-08
ENSG00000060339	CCAR1	protein_coding	4	1427.98487899976	0.441909502016217	0.0776726480024272	6.50813449038596e-09	5.86364488107983e-08
ENSG00000229484	LINC02766	lncRNA	0	73.7397639346229	-1.13246612499799	0.218346769941116	6.52319525677241e-09	5.8755830049413e-08
ENSG00000167987	VPS37C	protein_coding	0	498.94114177431	0.407222133413201	0.0713100250198752	6.54573062673151e-09	5.89424517284455e-08
ENSG00000162650	ATXN7L2	protein_coding	0	114.825559119731	0.706556009401737	0.127744152090937	6.61100818768318e-09	5.95137444424084e-08
ENSG00000152672	CLEC4F	protein_coding	0	19.7695633947092	-1.58731215153005	0.33062145118194	6.68003906661368e-09	6.01184991205807e-08
ENSG00000106526	ACTR3C	protein_coding	0	418.787461356206	-0.83057257722889	0.153768911458255	6.68288248333442e-09	6.01274148133218e-08
ENSG00000285437	POLR2J3	protein_coding	0	331.251782357297	0.600557398722703	0.107859018017191	6.69637589405757e-09	6.02321194262335e-08
ENSG00000286107		lncRNA	0	20.7083877091831	-1.73339589936976	0.378445145402891	6.69851138927091e-09	6.0234632894433e-08
ENSG00000128578	STRIP2	protein_coding	0	84.2941615298376	1.25077096994997	0.252141839100003	6.70085821476286e-09	6.0239044776648e-08
ENSG00000176076	KCNE5	protein_coding	1	28.3088858893184	2.25906258114598	0.532068793025051	6.70905256219007e-09	6.02960074219757e-08
ENSG00000176619	LMNB2	protein_coding	5	710.748554232328	0.62295343911279	0.111884100125309	6.71110011532306e-09	6.02977109752434e-08
ENSG00000223518	CSNK1A1P1	transcribed_processed_pseudogene	NA	9.17302075082468	-1.83670607378094	0.394221207161031	6.71788754775072e-09	6.03419885378229e-08
ENSG00000135447	PPP1R1A	protein_coding	3	5044.0541871491	-1.91610407213803	0.472073010498401	6.72843657980788e-09	6.04104289626003e-08
ENSG00000221869	CEBPD	protein_coding	2	5902.12765025109	-1.08072839680062	0.212741163875869	6.72922998489508e-09	6.04104289626003e-08
ENSG00000162378	ZYG11B	protein_coding	0	1945.64442475338	-0.531121430177706	0.0944101081052609	6.73805534604275e-09	6.04729286905767e-08
ENSG00000282301	CYP3A7-CYP3A51P	protein_coding	0	220.478815603964	-1.88613862193635	0.478237297236617	6.75366696664099e-09	6.0596282573514e-08
ENSG00000116062	MSH6	protein_coding	13	1857.57472057686	0.455965986910796	0.0803371604473423	6.75784987743085e-09	6.0614203389132e-08
ENSG00000128944	KNSTRN	protein_coding	1	342.719400012862	0.685789067152759	0.124079429076854	6.75939981096567e-09	6.0614203389132e-08
ENSG00000254366		lncRNA	0	3.40256750966215	-2.79455366846613	0.613647561337429	6.79942788580333e-09	6.0956307507728e-08
ENSG00000259891		lncRNA	0	40.7356576472488	0.824989926845581	0.150817673297821	6.80905578420384e-09	6.10257628734513e-08
ENSG00000259045	MTCO1P2	unprocessed_pseudogene	NA	13737.2898080516	-1.28495269536213	0.261680510413509	6.88139445826038e-09	6.16558459197563e-08
ENSG00000165688	PMPCA	protein_coding	0	4529.53572086149	-0.703999008406056	0.128390908178686	6.88315809839698e-09	6.16558459197563e-08
ENSG00000066468	FGFR2	protein_coding	20	2673.25655201146	-1.97012872149811	0.538434999291223	6.88656061156822e-09	6.1669302297799e-08
ENSG00000286931		lncRNA	0	73.128320205681	0.819052214726692	0.150529718679753	6.89996900818449e-09	6.17723294407203e-08
ENSG00000215386	MIR99AHG	lncRNA	1	459.666871180401	-1.18193235532186	0.239044479636394	6.90665155132339e-09	6.18151028116652e-08
ENSG00000006704	GTF2IRD1	protein_coding	0	426.85204518024	0.927304548763409	0.175577286339977	6.92339871452011e-09	6.19479069430165e-08
ENSG00000104442	ARMC1	protein_coding	0	1353.09340811652	0.544141310086382	0.0968878527390005	6.94283128954873e-09	6.21046592722505e-08
ENSG00000121289	CEP89	protein_coding	0	385.739479892931	0.63029246236735	0.113286703238037	7.00425329490883e-09	6.263682341683e-08
ENSG00000118017	A4GNT	protein_coding	0	9.29188687377579	-3.2036088374644	0.774993373229402	7.01213581339493e-09	6.26900395460346e-08
ENSG00000251349	MSANTD3-TMEFF1	protein_coding	0	32.8397635648028	0.857217785734342	0.156764337909783	7.0335560672548e-09	6.28642233683889e-08
ENSG00000133106	EPSTI1	protein_coding	0	724.727833941754	-1.07255104882802	0.210923721501023	7.04248997485157e-09	6.29267420577803e-08
ENSG00000144827	ABHD10	protein_coding	0	1552.61770774725	-0.39430158698148	0.0691930776944413	7.08251297244929e-09	6.32532386686286e-08
ENSG00000291148	AZGP1P1	lncRNA	0	994.945535133603	-1.48691631188882	0.318838411688537	7.08292821377982e-09	6.32532386686286e-08
ENSG00000178927	CYBC1	protein_coding	0	2570.83988153316	0.546820768111944	0.0974877173678155	7.09288185158806e-09	6.33247028141918e-08
ENSG00000213809	KLRK1	protein_coding	61	117.594198831232	-1.35890434002831	0.280098053456117	7.10421813762204e-09	6.34064762005386e-08
ENSG00000153187	HNRNPU	protein_coding	2	11462.1553673738	0.401337695694761	0.0704736818538954	7.10594872404274e-09	6.34064762005386e-08
ENSG00000134240	HMGCS2	protein_coding	11	86823.5247335002	-1.43290980290293	0.299713041959672	7.12566693938914e-09	6.35649448004387e-08
ENSG00000179041	RRS1	protein_coding	3	893.810196080511	1.06007317785347	0.20501078795172	7.127978164587e-09	6.35680888637928e-08
ENSG00000232053		lncRNA	0	6.52537628900621	-1.45115966768207	0.278812396248857	7.14014726562911e-09	6.36591206624894e-08
ENSG00000106591	MRPL32	protein_coding	0	1950.31002952176	-0.495268080956562	0.0878398976273716	7.19169893810169e-09	6.41011276128026e-08
ENSG00000196914	ARHGEF12	protein_coding	0	8651.19894998023	-0.643257867754933	0.116436025920257	7.25981257064413e-09	6.46904715417666e-08
ENSG00000107185	RGP1	protein_coding	0	976.903858992284	0.628893377355737	0.113455654692147	7.27664802888965e-09	6.48226896737732e-08
ENSG00000148843	PDCD11	protein_coding	0	1438.59212392079	0.589453156370526	0.105776754781032	7.30827812702572e-09	6.50865944172244e-08
ENSG00000177030	DEAF1	protein_coding	1	781.558825704399	0.637110146285044	0.115379087043881	7.31989738669357e-09	6.51721892703337e-08
ENSG00000283312		processed_pseudogene	NA	4.25973404579488	1.68169766298746	0.31773131880826	7.32766386819827e-09	6.52234436408772e-08
ENSG00000149926	TLCD3B	protein_coding	0	11.7451650320778	1.45628680214904	0.286859562861143	7.38524774688182e-09	6.57179723415288e-08
ENSG00000106049	HIBADH	protein_coding	0	6315.44768764718	-0.789526158473226	0.146481687811172	7.38949773854582e-09	6.57377659290098e-08
ENSG00000290965	OR7E47P	lncRNA	0	6.64452347790523	-2.17029130541825	0.494209833338354	7.40482958258428e-09	6.58561070001665e-08
ENSG00000283199	C13orf46	protein_coding	0	58.3138076197791	-2.2216714172946	0.571557229585087	7.4484146328719e-09	6.62255890631759e-08
ENSG00000203900		lncRNA	0	17.5911566371669	-2.53773432091708	0.751962715767008	7.45707746780189e-09	6.62844522220145e-08
ENSG00000196792	STRN3	protein_coding	1	1066.50447451588	-0.580784890549846	0.104211764207328	7.46258614892117e-09	6.63152541870041e-08
ENSG00000101361	NOP56	protein_coding	3	2131.38936960283	0.770603164815934	0.14195414255136	7.49326917406832e-09	6.6569686423772e-08
ENSG00000158481	CD1C	protein_coding	0	70.0578366048078	-1.20773259571352	0.240647616774109	7.52641453361212e-09	6.6845848620502e-08
ENSG00000260289		lncRNA	0	10.4958270697859	1.84413741685623	0.383179452878793	7.53200799813151e-09	6.68772245043398e-08
ENSG00000107897	ACBD5	protein_coding	0	3428.8273427048	-0.697965502498139	0.127520405522504	7.5491838878235e-09	6.70113962558906e-08
ENSG00000228509		lncRNA	0	59.0058542746116	1.22091564397883	0.242256679811439	7.60002234050814e-09	6.74442234116792e-08
ENSG00000148200	NR6A1	protein_coding	5	187.142047246008	0.823272164015946	0.152760390209201	7.61540098555669e-09	6.75622220295985e-08
ENSG00000227518	MIR1302-9HG	lncRNA	0	11.4552860809007	1.36892817385703	0.267255180407336	7.62822971089601e-09	6.76484960924145e-08
ENSG00000041515	MYO16	protein_coding	0	165.932711402105	-1.25172569646688	0.25577278491998	7.62929453974169e-09	6.76484960924145e-08
ENSG00000250101		lncRNA	0	4.42270579101966	-3.11825097514994	0.949161688390234	7.65099814040987e-09	6.78224099018633e-08
ENSG00000115207	GTF3C2	protein_coding	2	1074.03969460003	0.412096221065176	0.0725597683569476	7.71594181668444e-09	6.83794264819388e-08
ENSG00000164104	HMGB2	protein_coding	8	1182.74325740323	0.841637754296214	0.157624234363182	7.7694462779823e-09	6.88347911709964e-08
ENSG00000184672	RALYL	protein_coding	2	21.3087595971163	-1.70894093232666	0.363042531437929	7.80375839934868e-09	6.91199157571132e-08
ENSG00000138641	HERC3	protein_coding	0	610.218896432059	-0.885158506932383	0.167096349622897	7.81494235247837e-09	6.92000884488351e-08
ENSG00000137872	SEMA6D	protein_coding	0	193.383361895005	-1.211574875844	0.243433950409234	7.8176987762297e-09	6.92056133074148e-08
ENSG00000129667	RHBDF2	protein_coding	3	654.89303431	0.832652738666298	0.155530282600176	7.91085920801495e-09	7.00112118564792e-08
ENSG00000267147	LINC01842	lncRNA	0	20.5749402325091	-1.33090673672128	0.267242825917109	8.02953791196746e-09	7.10421466349727e-08
ENSG00000187486	KCNJ11	protein_coding	1	96.5502836734299	1.2509817978743	0.252720557288897	8.03646331578733e-09	7.10840403344907e-08
ENSG00000185156	MFSD6L	protein_coding	0	4.38494767445024	-2.24566439811889	0.497122869445545	8.04546516864595e-09	7.11442727842144e-08
ENSG00000187446	CHP1	protein_coding	2	12552.8598567111	-0.779822668137015	0.144545642084	8.09373144719874e-09	7.15515844881343e-08
ENSG00000225518	LINC01703	lncRNA	1	28.1602995079649	1.49784253870122	0.315972094763402	8.10082371327759e-09	7.15947799474395e-08
ENSG00000168488	ATXN2L	protein_coding	0	2574.14453137851	0.57899300074253	0.104057399182034	8.15301028088839e-09	7.20363851472014e-08
ENSG00000164574	GALNT10	protein_coding	1	604.362165964115	0.714420168274149	0.130892375704364	8.16892680370879e-09	7.21573711379318e-08
ENSG00000232451		lncRNA	0	76.3617225303392	-1.7913822323926	0.422113048718015	8.28002014239081e-09	7.31187737907507e-08
ENSG00000178761	FAM219B	protein_coding	0	599.624902722576	0.547803209001572	0.0980766760925413	8.30315617150018e-09	7.33031358089487e-08
ENSG00000095585	BLNK	protein_coding	0	1384.47034647727	-1.05190519187781	0.206555918390321	8.34528692481841e-09	7.36550439410204e-08
ENSG00000170634	ACYP2	protein_coding	2	654.183955811255	-0.701107328732378	0.129048289331512	8.3554684861556e-09	7.3724855568572e-08
ENSG00000176402	GJC3	protein_coding	0	56.2464818714029	-1.46533265934316	0.317442439005101	8.37056066271597e-09	7.38379465037025e-08
ENSG00000227036	LINC00511	lncRNA	6	288.388761671758	1.81116555663977	0.452248980666788	8.43695946599651e-09	7.44034362907567e-08
ENSG00000078114	NEBL	protein_coding	1	281.023198134566	-1.80037833871342	0.457454240149883	8.48069658934093e-09	7.47688254316439e-08
ENSG00000154814	OXNAD1	protein_coding	0	754.386579659958	-0.592776048177557	0.106931975564079	8.55118835146777e-09	7.53698304101531e-08
ENSG00000142166	IFNAR1	protein_coding	5	4801.48244507568	-0.563741500971704	0.101428752250935	8.55903939073067e-09	7.5418546116585e-08
ENSG00000105669	COPE	protein_coding	0	6409.2841878343	0.646798954611455	0.117699564408378	8.57035901513718e-09	7.54977907487098e-08
ENSG00000178093	TSSK6	protein_coding	0	48.8388644454981	0.971209761786821	0.183938624893845	8.57437853076735e-09	7.55127018884648e-08
ENSG00000066117	SMARCD1	protein_coding	2	1110.04678599342	0.505563427847346	0.0902400240125001	8.68498232580766e-09	7.64660150351155e-08
ENSG00000106853	PTGR1	protein_coding	0	15600.7164156022	-1.04693112421089	0.206351977681322	8.69735992198917e-09	7.6554223365423e-08
ENSG00000185838	GNB1L	protein_coding	0	187.85675285632	0.836009817110391	0.155263916668218	8.70996826245883e-09	7.66444143225533e-08
ENSG00000177234	LINC01561	lncRNA	0	2.42236119638207	-4.32644837901217	0.958035071497686	8.71407458058524e-09	7.66597620937199e-08
ENSG00000264364	DYNLL2	protein_coding	1	5414.55161000661	-0.455272467540342	0.0808956611680241	8.73272994795577e-09	7.68030582658559e-08
ENSG00000280351		TEC	NA	18.6571506409204	0.767776177386172	0.138400461413896	8.75041653739533e-09	7.69377588426146e-08
ENSG00000163602	RYBP	protein_coding	6	1670.94369340417	-0.601388663866682	0.108744386850859	8.78423314038572e-09	7.7214170667643e-08
ENSG00000182195	LDOC1	protein_coding	1	165.564833199577	-1.37470615087959	0.292117141670245	8.86661536165187e-09	7.79172131956913e-08
ENSG00000142686	C1orf216	protein_coding	0	410.812472217586	0.728087743550152	0.134020456691928	8.92221068341816e-09	7.83845433971222e-08
ENSG00000141441	GAREM1	protein_coding	0	749.973468569374	-1.13745969621737	0.226747989038655	8.93024793255567e-09	7.84339204750281e-08
ENSG00000087995	METTL2A	protein_coding	0	782.498546074265	0.45782455409946	0.0813683805481217	9.03568036442223e-09	7.93384564032994e-08
ENSG00000158109	TPRG1L	protein_coding	0	4642.97055891991	-0.695888520511546	0.127962313478631	9.06064168048812e-09	7.9536111565291e-08
ENSG00000267123	SCAT1	lncRNA	0	55.1383082858432	-1.55988449482234	0.345275050222858	9.12428515558121e-09	8.00731276782252e-08
ENSG00000260244		lncRNA	0	170.489003845625	-1.12069519591603	0.224160295968326	9.14663045594481e-09	8.02475258682825e-08
ENSG00000250696		lncRNA	0	88.3677724440685	1.3477847451396	0.280613774369175	9.22221536385245e-09	8.08887987035415e-08
ENSG00000144485	HES6	protein_coding	2	225.018982451428	0.993747764039486	0.192745413398925	9.39020417623816e-09	8.23399881468406e-08
ENSG00000117640	MTFR1L	protein_coding	0	2298.2274541607	-0.542760160127697	0.0976290133458334	9.44881757410851e-09	8.28315712405574e-08
ENSG00000166822	TMEM170A	protein_coding	0	687.937692678039	-0.519476812634899	0.0931718995362542	9.56211407254618e-09	8.38021301637433e-08
ENSG00000131061	ZNF341	protein_coding	0	241.204360078138	0.758627889303554	0.139079487031429	9.57100921355927e-09	8.38574411467708e-08
ENSG00000230327	MTCO1P42	processed_pseudogene	NA	21447.3046628532	-1.24730135848969	0.256924373666479	9.62813411462484e-09	8.43351785214359e-08
ENSG00000102471	NDFIP2	protein_coding	0	1744.2426001862	-0.712812560248661	0.131561810731357	9.63513768561937e-09	8.43737515681072e-08
ENSG00000141485	SLC13A5	protein_coding	1	18972.7464063246	-1.45841327075689	0.307795770852307	9.65825320470814e-09	8.45533561511716e-08
ENSG00000145555	MYO10	protein_coding	0	889.881326008593	-1.13824457440744	0.228280056503006	9.6702710514947e-09	8.46155281261181e-08
ENSG00000166004	CEP295	protein_coding	0	262.952685365833	0.610585088702014	0.110636928872972	9.6705695565825e-09	8.46155281261181e-08
ENSG00000172482	AGXT	protein_coding	10	89541.524219228	-1.53327388842411	0.330049499182412	9.68165876643375e-09	8.46897228967856e-08
ENSG00000146192	FGD2	protein_coding	0	228.147301611045	-1.03300272302271	0.201570004976561	9.70477724777689e-09	8.48690746489096e-08
ENSG00000111913	RIPOR2	protein_coding	0	194.640985372614	-0.907425752705439	0.175263637877981	9.77851026102918e-09	8.54908387664817e-08
ENSG00000132855	ANGPTL3	protein_coding	4	24577.4569364216	-1.26237971664941	0.252724298571868	9.82274995188821e-09	8.58537007254364e-08
ENSG00000163737	PF4	protein_coding	3	8.82850453343518	-2.42246208175511	0.584855858677616	9.82530565723572e-09	8.58537007254364e-08
ENSG00000285973		lncRNA	0	14.4034429078598	-1.33725445051105	0.268738324212234	9.87926138355262e-09	8.63019299274382e-08
ENSG00000122490	SLC66A2	protein_coding	0	7761.90917776732	-0.696750613975669	0.128242446079665	9.88406472552472e-09	8.63206546118014e-08
ENSG00000127329	PTPRB	protein_coding	2	1179.09719272269	-0.97621602267838	0.189203538148444	9.96129291706074e-09	8.69717081079828e-08
ENSG00000204370	SDHD	protein_coding	2	8195.68260461062	-0.712410631534635	0.13180594437743	1.00023454638892e-08	8.73066480203323e-08
ENSG00000080503	SMARCA2	protein_coding	6	3588.53814965403	-0.697862424031049	0.128776452519288	1.0059954208796e-08	8.77858816719699e-08
ENSG00000129595	EPB41L4A	protein_coding	0	166.27184391533	-1.25487430693469	0.260650358066083	1.00758121643301e-08	8.7900626927152e-08
ENSG00000243930	RPS12P21	processed_pseudogene	NA	5.26821978251005	-2.73414348324663	0.65890556170762	1.00823636568372e-08	8.79341434440574e-08
ENSG00000003249	DBNDD1	protein_coding	0	999.929503692456	1.30881917976431	0.276378365277749	1.01100063619921e-08	8.81515412320609e-08
ENSG00000254528	FXYD6-AS1	lncRNA	0	22.7121720326495	-1.29992263789132	0.26215376288884	1.0173024602421e-08	8.86771870594595e-08
ENSG00000185453	ZSWIM9	protein_coding	0	287.405866647331	0.531662693638597	0.095529243919106	1.02025770103595e-08	8.89109107726093e-08
ENSG00000167967	E4F1	protein_coding	1	804.122168039985	0.586811821605953	0.106347097720251	1.02343651628936e-08	8.91639872835931e-08
ENSG00000197275	RAD54B	protein_coding	5	83.9943675890127	1.06785766805688	0.209148924757931	1.02617018485891e-08	8.93781562244395e-08
ENSG00000279539		TEC	NA	12.6001172176098	0.968401962273463	0.178532467810625	1.02680875877715e-08	8.94097790410376e-08
ENSG00000177225	GATD1	protein_coding	0	1568.30112544951	0.557989702273162	0.100808194263244	1.03155574053415e-08	8.97914649748816e-08
ENSG00000100802	C14orf93	protein_coding	0	264.521566669372	0.526607849151192	0.0945812805500583	1.03174551779907e-08	8.97914649748816e-08
ENSG00000114737	CISH	protein_coding	22	2246.24147499364	-1.06655030491672	0.212295902213272	1.03459790718142e-08	8.99945636059046e-08
ENSG00000070087	PFN2	protein_coding	3	679.455683604084	-1.33723089351748	0.281010428319839	1.03463382988824e-08	8.99945636059046e-08
ENSG00000168070	MAJIN	protein_coding	0	10.8078326833492	-2.23208148193036	0.573113692569357	1.03744333665021e-08	9.02147604617074e-08
ENSG00000021300	PLEKHB1	protein_coding	0	94.9646469288975	-1.51276221702601	0.33546332722698	1.04452311219015e-08	9.08060770423435e-08
ENSG00000150403	TMCO3	protein_coding	3	1310.89358045444	0.948458792723151	0.183795060753041	1.04842303105114e-08	9.11207086949723e-08
ENSG00000038532	CLEC16A	protein_coding	0	897.480137768756	0.508108381975503	0.0912592033942626	1.05054133330327e-08	9.12803691825734e-08
ENSG00000105700	KXD1	protein_coding	0	2039.50165276196	0.454892550529749	0.0812393776669848	1.05257054298477e-08	9.14322051163941e-08
ENSG00000068438	FTSJ1	protein_coding	0	710.458119910029	0.564416299487206	0.10205133711624	1.05451867040161e-08	9.15769184119441e-08
ENSG00000239819	IGKV1D-8	IG_V_gene	NA	12.1813357584225	-3.18237714881144	0.889326639759348	1.05723630757963e-08	9.17883624662432e-08
ENSG00000261221	ZNF865	protein_coding	0	463.310316005342	0.599009648685081	0.108756003473555	1.06124581550212e-08	9.21118225474466e-08
ENSG00000289635		lncRNA	0	7.53110246747852	2.32300754164614	0.513819997338041	1.06643728173381e-08	9.25376714013568e-08
ENSG00000214756	CSKMT	protein_coding	0	75.9668279915182	1.00680734304179	0.195383247304072	1.06762226614576e-08	9.2615732165807e-08
ENSG00000271868		lncRNA	0	46.0602420420098	-1.16363736186385	0.231740101751499	1.07874332655722e-08	9.35455108848264e-08
ENSG00000164074	ABHD18	protein_coding	0	510.011835186762	-0.668003748035751	0.122750780681982	1.0789167326346e-08	9.35455108848264e-08
ENSG00000117528	ABCD3	protein_coding	0	5917.75403231114	-0.7237350575425	0.133958597883505	1.08076593686878e-08	9.36808145010753e-08
ENSG00000167220	HDHD2	protein_coding	0	1389.47212568938	-0.483407156846748	0.0867290344533646	1.09010831276421e-08	9.44653807053051e-08
ENSG00000198743	SLC5A3	protein_coding	0	830.05264856267	-0.951479097320814	0.184895837417967	1.09381644579938e-08	9.47614124813862e-08
ENSG00000151292	CSNK1G3	protein_coding	0	951.39724419811	-0.411129552691533	0.0732124155134228	1.09646364886568e-08	9.49653984431225e-08
ENSG00000243429	OR7E29P	unprocessed_pseudogene	NA	10.3151346770032	-1.87105975453955	0.427819432571178	1.10383403188015e-08	9.55782439610635e-08
ENSG00000137841	PLCB2	protein_coding	2	389.994097233867	-1.09082502421588	0.21564391230908	1.10464429657805e-08	9.56228897221861e-08
ENSG00000142182	DNMT3L	protein_coding	1	183.710562698418	-2.26305859994088	0.839959764846671	1.10814761816076e-08	9.59005724057901e-08
ENSG00000142856	ITGB3BP	protein_coding	3	251.130350812713	0.713240940286627	0.130759758062703	1.11121408811667e-08	9.6140311388031e-08
ENSG00000285068		lncRNA	0	3.86308362870769	-2.53059210612401	0.582522479219601	1.11180952635866e-08	9.61661901890128e-08
ENSG00000173597	SULT1B1	protein_coding	0	1770.07822866712	-1.44104257258007	0.318520818644498	1.12015222591699e-08	9.68619775850898e-08
ENSG00000234741	GAS5	lncRNA	16	3066.72162562991	0.998290611591998	0.194932889356142	1.12079980109961e-08	9.68921575521726e-08
ENSG00000139174	PRICKLE1	protein_coding	0	97.3654350938018	-1.14216866637048	0.228731734219541	1.12320585003562e-08	9.70742994705888e-08
ENSG00000179761	PIPOX	protein_coding	0	20083.0526781642	-1.27462720604867	0.260597022376503	1.13276609559769e-08	9.7874489085282e-08
ENSG00000176894	PXMP2	protein_coding	0	6124.09337993008	-1.02114789230047	0.200029597613744	1.14851458112837e-08	9.92087934558395e-08
ENSG00000168090	COPS6	protein_coding	1	3540.82690186369	0.473262331593768	0.0849671695506756	1.16716716714779e-08	1.00793177422691e-07
ENSG00000073584	SMARCE1	protein_coding	1	2995.032934901	0.324418261970613	0.0574799019401157	1.16937658237263e-08	1.00957111539609e-07
ENSG00000283886		protein_coding	0	32.4328454847408	-2.59053418628267	0.722693954369047	1.18873403100139e-08	1.02601025287468e-07
ENSG00000176371	ZSCAN2	protein_coding	0	360.41196690446	0.732414372306398	0.136255161517585	1.19384012968464e-08	1.03014341208869e-07
ENSG00000289929		lncRNA	0	3.47652436654118	2.66991654603374	0.557916125282184	1.19551153775352e-08	1.031311428355e-07
ENSG00000205832	C16orf96	protein_coding	0	19.0501906957528	-1.38722645167677	0.28980995187445	1.19595755360918e-08	1.03142201666964e-07
ENSG00000134539	KLRD1	protein_coding	4	194.473839937577	-1.19150026897124	0.240412071148565	1.19839914638077e-08	1.03325312161252e-07
ENSG00000117600	PLPPR4	protein_coding	0	14.8867567283391	2.26088779074434	0.559988385358276	1.20571751296927e-08	1.03928686449911e-07
ENSG00000122912	SLC25A16	protein_coding	0	1304.38159331445	-0.602803324467138	0.110181184066548	1.21038498301451e-08	1.04303302851221e-07
ENSG00000145349	CAMK2D	protein_coding	0	1727.74540481119	-0.741516926508327	0.138691739901684	1.21450592772465e-08	1.04630636773157e-07
ENSG00000159409	CELF3	protein_coding	0	3.13003146437363	1.85194726130969	0.353935062583275	1.21764222163504e-08	1.04865789068947e-07
ENSG00000135069	PSAT1	protein_coding	2	6530.85317778098	-1.40452721857235	0.301949455684351	1.2178817335866e-08	1.04865789068947e-07
ENSG00000105821	DNAJC2	protein_coding	0	962.877652348949	0.455099840933055	0.081637261434205	1.22278481852714e-08	1.05260041686104e-07
ENSG00000288187		lncRNA	0	13.0579587884961	1.21582053130934	0.23478008673029	1.22572327712382e-08	1.05485010640412e-07
ENSG00000291181		lncRNA	0	82.3111716787541	-1.32375060543483	0.2807099239076	1.22641389367128e-08	1.05499403759506e-07
ENSG00000140287	HDC	protein_coding	0	44.1868096101965	-1.50825896851405	0.336049796090124	1.22654069079782e-08	1.05499403759506e-07
ENSG00000176399	DMRTA1	protein_coding	0	630.986430872799	-1.64420679451255	0.362148218577888	1.23308434089075e-08	1.06034144448669e-07
ENSG00000204315	FKBPL	protein_coding	0	238.917152892413	0.628921287792456	0.115033466468619	1.23433088483956e-08	1.06113219087942e-07
ENSG00000129009	ISLR	protein_coding	0	585.854167556252	-1.8598957771421	0.516794268666014	1.23885875232936e-08	1.06474266656104e-07
ENSG00000250025		lncRNA	0	5.58051755375489	-2.88983860630804	0.706363170956091	1.24116786984181e-08	1.06644482075659e-07
ENSG00000287787		lncRNA	0	94.5286866823327	-1.86978309142658	0.471100881560515	1.24943535766468e-08	1.07326431080709e-07
ENSG00000111790	FGFR1OP2	protein_coding	0	835.893123312128	-0.385262685696282	0.0689932409063519	1.25822621287152e-08	1.08052964504683e-07
ENSG00000009844	VTA1	protein_coding	0	1397.03195223109	-0.58514529316499	0.106825407034679	1.26356955985049e-08	1.08483129433407e-07
ENSG00000108242	CYP2C18	protein_coding	1	5118.80779919266	-1.48977448387151	0.326310564401009	1.26456713071628e-08	1.08540061076793e-07
ENSG00000156735	BAG4	protein_coding	0	884.654440084	-0.700375250931906	0.130261551313375	1.26492850981575e-08	1.08542371573375e-07
ENSG00000184220	CMSS1	protein_coding	1	550.270816270835	0.618219894387134	0.113065918435922	1.26876420229489e-08	1.08831487229639e-07
ENSG00000068028	RASSF1	protein_coding	7	634.568458783425	0.4929467220124	0.0888787364011316	1.26896850114613e-08	1.08831487229639e-07
ENSG00000143207	COP1	protein_coding	1	1872.27203106385	0.649941120256377	0.119786954974079	1.269682839829e-08	1.08863982036911e-07
ENSG00000243943	ZNF512	protein_coding	0	520.067078220175	0.551708778348335	0.100227330734413	1.29395385006137e-08	1.10915700729112e-07
ENSG00000105185	PDCD5	protein_coding	5	1599.77715441448	0.545302405629576	0.0990815783289027	1.30178541799433e-08	1.11557544679614e-07
ENSG00000171402	XAGE3	protein_coding	0	7.99428329912005	-1.79467622943743	0.395937673868362	1.30362027012549e-08	1.11685292044305e-07
ENSG00000154447	SH3RF1	protein_coding	0	577.139694491678	-0.794639172468817	0.150176783266988	1.30873998931799e-08	1.12094322706088e-07
ENSG00000162300	ZFPL1	protein_coding	0	1118.00046953298	0.484836157004617	0.0874998092713326	1.32744531584515e-08	1.13666445475257e-07
ENSG00000123416	TUBA1B	protein_coding	6	10950.4811848282	0.648444836832033	0.119712308151689	1.33864039838205e-08	1.14594821547593e-07
ENSG00000118520	ARG1	protein_coding	9	24169.2039092973	-1.76459864888127	0.431358462824348	1.3401760381165e-08	1.14696025751569e-07
ENSG00000275198	LINC02960	lncRNA	0	22.8146245792611	-0.880072415823818	0.164806505300641	1.34484728093921e-08	1.1506545955265e-07
ENSG00000104884	ERCC2	protein_coding	22	1069.97233865858	0.491458869639677	0.0888004638640191	1.34615849166927e-08	1.15147289220197e-07
ENSG00000161973	CCDC42	protein_coding	0	5.14730035731665	-1.66667719585558	0.340691771045876	1.35455495052769e-08	1.15834971829974e-07
ENSG00000286403		lncRNA	0	53.2719026089654	1.72562791137301	0.391774064461476	1.36457725936996e-08	1.16661290301195e-07
ENSG00000213901	SLC23A3	protein_coding	0	129.592017320122	-1.40514027568272	0.306577873326352	1.37403782015694e-08	1.17439160857395e-07
ENSG00000116044	NFE2L2	protein_coding	9	5241.27820583803	-0.646009142075607	0.119431496275819	1.37721309393135e-08	1.17648921165453e-07
ENSG00000100479	POLE2	protein_coding	1	103.208498912452	1.01580125531781	0.199613155917941	1.37721705699798e-08	1.17648921165453e-07
ENSG00000273061	CDC37L1-DT	lncRNA	0	46.4975355998145	-1.07172112614499	0.211821980305897	1.39004158176543e-08	1.18713209086931e-07
ENSG00000214719		lncRNA	0	117.710546394174	0.456267176489516	0.0818572343128129	1.39270000989511e-08	1.18908954015064e-07
ENSG00000007001	UPP2	protein_coding	0	381.141493496052	-1.87737813042541	0.519214914763852	1.40158473169801e-08	1.19636058121504e-07
ENSG00000061337	LZTS1	protein_coding	4	155.58031963373	1.14543387447913	0.233556720336523	1.40465608598275e-08	1.19866694605307e-07
ENSG00000043462	LCP2	protein_coding	1	668.729981086451	-1.01087190568087	0.199743686685677	1.41016125942155e-08	1.20304845825467e-07
ENSG00000141404	GNAL	protein_coding	1	240.507004228078	1.41411232711198	0.315620246357899	1.41436809333883e-08	1.20632030836071e-07
ENSG00000253215		lncRNA	0	9.80460796551107	-1.63167359110696	0.345913383802469	1.41641216986058e-08	1.20774629922452e-07
ENSG00000118898	PPL	protein_coding	1	1369.54651192309	-1.24566164004463	0.260522195109523	1.41940318384955e-08	1.20997876347437e-07
ENSG00000145348	TBCK	protein_coding	1	615.691836252116	-0.693149237324025	0.129091100395017	1.42081534772885e-08	1.21086450839928e-07
ENSG00000274372	LINC02804	lncRNA	0	12.2525133328846	1.92859483807994	0.435466892060716	1.42692100312337e-08	1.21574868244586e-07
ENSG00000143549	TPM3	protein_coding	7	8112.75469225282	0.469119959755065	0.0847358996991462	1.42768959742243e-08	1.21608426522704e-07
ENSG00000176842	IRX5	protein_coding	2	9.32503705829767	3.27886781788586	0.790788193843117	1.43510197348173e-08	1.2220772591289e-07
ENSG00000117906	RCN2	protein_coding	2	840.066936887363	0.543956486623079	0.0991022675171487	1.43702478736935e-08	1.22339363652932e-07
ENSG00000111911	HINT3	protein_coding	1	1373.1521909196	-0.506987018595764	0.091995194066944	1.43786954354181e-08	1.22379177279209e-07
ENSG00000186073	CDIN1	protein_coding	0	268.922025898096	0.674362558910153	0.124659885908842	1.44481099595647e-08	1.22937732699988e-07
ENSG00000272402		lncRNA	0	21.4683692406206	-0.881586784999163	0.164984562735201	1.4573438401742e-08	1.23971637339904e-07
ENSG00000113742	CPEB4	protein_coding	2	3570.85836450383	-0.744041512864126	0.140240360250527	1.45833840415738e-08	1.24023732259223e-07
ENSG00000291045		lncRNA	0	15.4111956522608	1.9531660683935	0.432288734675894	1.46115416584472e-08	1.24230642243015e-07
ENSG00000109819	PPARGC1A	protein_coding	29	3720.64336644878	-1.5519993394684	0.36181514475472	1.46251336230151e-08	1.24313635795629e-07
ENSG00000150527	MIA2	protein_coding	2	5679.31711267287	-0.772231724637416	0.145299078978357	1.46820284801123e-08	1.24764564091407e-07
ENSG00000278129	ZNF8	protein_coding	1	176.763198510859	0.580725390002609	0.106113753764373	1.47498685319295e-08	1.25308241745211e-07
ENSG00000143367	TUFT1	protein_coding	8	456.278419043495	0.852593678593222	0.163582325421939	1.47759225429934e-08	1.25496732344351e-07
ENSG00000182950	ODF3L1	protein_coding	0	28.1557821562392	-1.42630213505268	0.301767790792864	1.47919384129718e-08	1.25599889407685e-07
ENSG00000186834	HEXIM1	protein_coding	0	1624.22510715848	-0.594081525058217	0.109183974602433	1.48184794486206e-08	1.25777445011963e-07
ENSG00000141425	RPRD1A	protein_coding	0	1389.0333322627	0.329830488296127	0.0588774110555671	1.48206005523602e-08	1.25777445011963e-07
ENSG00000186106	ANKRD46	protein_coding	0	1382.64605477376	-0.759193689834921	0.143230842422519	1.50167804374254e-08	1.27409039355756e-07
ENSG00000267251		lncRNA	0	16.1727694212048	1.34810698941068	0.269879843635692	1.50901521791212e-08	1.27983531743271e-07
ENSG00000225794		lncRNA	0	11.9132728941633	-2.10186102659474	0.521652508297306	1.50979203138881e-08	1.27983531743271e-07
ENSG00000204681	GABBR1	protein_coding	2	117.224989583508	-1.17592407860223	0.240654315398862	1.50997073705557e-08	1.27983531743271e-07
ENSG00000204780	IGKV1OR9-1	IG_V_pseudogene	NA	3.6573328323294	-3.55053536097778	2.36928495351171	1.51002663249926e-08	1.27983531743271e-07
ENSG00000185052	SLC24A3	protein_coding	0	47.3584427403652	-1.6879583051471	0.405710974534587	1.51343448685712e-08	1.2823887572317e-07
ENSG00000111186	WNT5B	protein_coding	0	273.547122571171	-1.56258831505069	0.37130911157925	1.52299424685183e-08	1.29015223944355e-07
ENSG00000148346	LCN2	protein_coding	17	4146.32151407848	2.04643916319681	0.56089569882504	1.52941691970724e-08	1.29525488766333e-07
ENSG00000198894	CIPC	protein_coding	0	835.080901216506	-0.640385752075371	0.118633491506394	1.53067552966267e-08	1.29598259755133e-07
ENSG00000290469		lncRNA	0	7.46567813488963	1.75896279418058	0.370073586376437	1.5392187937445e-08	1.30287604364607e-07
ENSG00000167747	C19orf48	transcribed_unitary_pseudogene	NA	1486.32046665918	0.898654140769524	0.174673462143946	1.54276904987451e-08	1.30554065125365e-07
ENSG00000236362	GAGE12F	protein_coding	0	63.5119027409885	0.074775877834458	0.632340362280234	1.5436729239267e-08	1.30596500000504e-07
ENSG00000254726	MEX3A	protein_coding	4	152.849444436409	1.21334903498711	0.251389050606279	1.55310296775117e-08	1.31360048507764e-07
ENSG00000143799	PARP1	protein_coding	233	4932.15424750728	0.687166674423544	0.128325871535248	1.55642406669222e-08	1.3160664470131e-07
ENSG00000116649	SRM	protein_coding	14	2244.8934605219	0.748470808962801	0.141265428485437	1.55718458824306e-08	1.31636653926158e-07
ENSG00000115204	MPV17	protein_coding	3	946.14477893382	0.72256303906496	0.134471761486449	1.56072956551015e-08	1.31897273017923e-07
ENSG00000128973	CLN6	protein_coding	0	1555.28492373311	0.590756768838274	0.108594775787073	1.56108041063027e-08	1.31897273017923e-07
ENSG00000274828		lncRNA	0	80.6310692204471	0.629966375205187	0.115488177112826	1.5614999970569e-08	1.31898384707151e-07
ENSG00000125885	MCM8	protein_coding	5	222.402483259821	0.875383972030157	0.168543741719476	1.56759501260962e-08	1.32378769045589e-07
ENSG00000213676	ATF6B	protein_coding	0	2644.54292857151	0.421295599915368	0.0759535160730706	1.58508989617002e-08	1.33821338190441e-07
ENSG00000122756	CNTFR	protein_coding	0	566.032440138056	-2.17734301775549	0.76298388419418	1.58964051155443e-08	1.3417062034194e-07
ENSG00000237742	HEY2-AS1	lncRNA	0	30.6659922895626	-1.65790806735478	0.388473826465057	1.59218282954302e-08	1.34335785481127e-07
ENSG00000244593		processed_pseudogene	NA	8.99639423231991	-1.86404209460759	0.425112525079818	1.59253155779448e-08	1.34335785481127e-07
ENSG00000205628	LINC01446	lncRNA	0	25.3569200236316	1.9276954893011	0.438867595169138	1.59283919061836e-08	1.34335785481127e-07
ENSG00000277836	NA	NA	NA	14.8005243046295	-3.89295028150176	0.962157659824964	1.59967850935724e-08	1.34843061019112e-07
ENSG00000112394	SLC16A10	protein_coding	1	475.700087493479	-1.42605882417554	0.321498055345769	1.59968503658701e-08	1.34843061019112e-07
ENSG00000101220	C20orf27	protein_coding	0	1043.50269838597	0.639918583697664	0.118649656532227	1.60601422046257e-08	1.35341416506549e-07
ENSG00000287684		lncRNA	0	21.6835023267557	-0.870072556754335	0.163936560292126	1.6093247668441e-08	1.35585193817216e-07
ENSG00000287370		lncRNA	0	7.06789425594029	-1.51277518288625	0.309967020617712	1.61075304032278e-08	1.35670304743304e-07
ENSG00000279607		lncRNA	0	4.05317854691838	-2.77959947707123	0.582397338275635	1.61674539157868e-08	1.36139694325125e-07
ENSG00000201827		snoRNA	NA	2.76045232316454	-1.91691434428462	0.380099021234264	1.6285216949371e-08	1.37095757628518e-07
ENSG00000124641	MED20	protein_coding	1	519.752997426149	0.51672916729154	0.0941678528882851	1.62923919023898e-08	1.37120589836166e-07
ENSG00000184454	NCMAP	protein_coding	0	231.230419907016	-1.41055375838073	0.314068975287962	1.63496754186115e-08	1.37567025242468e-07
ENSG00000264859	DSG2-AS1	lncRNA	0	13.5854710403567	-1.51328257554519	0.323833196132147	1.63707386894611e-08	1.37708549167724e-07
ENSG00000263155	MYZAP	protein_coding	0	66.4488971499845	-1.23764824561682	0.251030747270593	1.6379816133465e-08	1.37749202637818e-07
ENSG00000108848	LUC7L3	protein_coding	0	1893.20606305203	0.414013491830048	0.0746833975361098	1.63907782843501e-08	1.37805680741455e-07
ENSG00000273373	SLC16A4-AS1	lncRNA	0	53.6564040566624	1.19505165900852	0.243246112514291	1.63981084774449e-08	1.37831601765999e-07
ENSG00000188001	TPRG1	protein_coding	0	239.469638016199	-1.26142287478868	0.265813157512736	1.64153224851155e-08	1.37940564632173e-07
ENSG00000116761	CTH	protein_coding	2	6509.98245470124	-1.53216235157381	0.353894666768938	1.64737908056179e-08	1.3839604789405e-07
ENSG00000108468	CBX1	protein_coding	5	996.64527458257	0.510067570635342	0.093109257096712	1.65524679662586e-08	1.39021025597565e-07
ENSG00000103591	AAGAB	protein_coding	1	998.64910536006	0.409585699272026	0.0738476657665028	1.65678539605359e-08	1.39114246980924e-07
ENSG00000275632		lncRNA	0	22.8820545537745	1.0309732063607	0.199376848656568	1.65731926329286e-08	1.391230782505e-07
ENSG00000262877		lncRNA	0	38.779324573425	1.46715977457318	0.320605595310418	1.66805613572426e-08	1.39988171121436e-07
ENSG00000120498	TEX11	protein_coding	0	38.4326178664658	2.2431997627013	0.579583633660423	1.67580335878046e-08	1.40601981392198e-07
ENSG00000172380	GNG12	protein_coding	0	2482.06898417941	-0.618049376060279	0.114513948270481	1.68014274124609e-08	1.40929626212611e-07
ENSG00000117593	DARS2	protein_coding	1	1184.92051828843	0.72244379080794	0.136014196299933	1.69360463721675e-08	1.42022096360711e-07
ENSG00000172995	ARPP21	protein_coding	0	45.8062140652645	-2.11626619183898	0.584727334250056	1.71040325663038e-08	1.4339374034468e-07
ENSG00000002726	AOC1	protein_coding	2	229.234169119615	-1.77254148240047	0.423628099682906	1.7174247382652e-08	1.43945209274072e-07
ENSG00000130032	PRRG3	protein_coding	1	17.2470214641342	1.34279702500802	0.272174968277697	1.72619053611069e-08	1.44642554785438e-07
ENSG00000138162	TACC2	protein_coding	2	1144.50353148302	0.611633181728116	0.113058531614908	1.73122902452933e-08	1.45027298743031e-07
ENSG00000007545	CRAMP1	protein_coding	0	359.125824129688	0.768178481516879	0.145761917538968	1.73827425066013e-08	1.45579907759157e-07
ENSG00000169926	KLF13	protein_coding	2	1882.44270725359	0.801633263557207	0.153280802020116	1.74470535529708e-08	1.46080812423778e-07
ENSG00000109667	SLC2A9	protein_coding	3	1070.88371699711	-1.45551816939087	0.329797375508214	1.75085390569033e-08	1.46557807070849e-07
ENSG00000226124	FTCDNL1	protein_coding	0	287.365232372087	-0.858725608219745	0.166109209508873	1.75573796554882e-08	1.46928736967395e-07
ENSG00000085741	WNT11	protein_coding	3	292.315179673765	-1.83492845476162	0.516809687492888	1.75758050085979e-08	1.47045011586499e-07
ENSG00000131094	C1QL1	protein_coding	0	328.072628458318	1.9544193889393	0.518622716960876	1.77068728721874e-08	1.48103387969355e-07
ENSG00000175309	PHYKPL	protein_coding	0	1829.12531729978	-0.663973100290451	0.124080008656534	1.77222745784009e-08	1.48194016205319e-07
ENSG00000104760	FGL1	protein_coding	10	122353.750233862	-1.59215142762742	0.363391653708753	1.77596095440232e-08	1.48467956860429e-07
ENSG00000185862	EVI2B	protein_coding	0	363.11042590705	-1.0445870785615	0.211713074968925	1.7779798970098e-08	1.48598458917484e-07
ENSG00000159189	C1QC	protein_coding	1	5884.72552640238	-1.12931090300028	0.231199790576975	1.78590484723309e-08	1.49222373860081e-07
ENSG00000196923	PDLIM7	protein_coding	1	563.931485789135	0.913681236712891	0.178316388830049	1.78875660884214e-08	1.49422183337848e-07
ENSG00000260874		lncRNA	0	4.06444805831855	2.15599720883063	0.424149479911138	1.7973111245933e-08	1.50098141859049e-07
ENSG00000163659	TIPARP	protein_coding	29	1195.89737137158	-0.800232081355575	0.152577599683614	1.80620807671736e-08	1.50802342973266e-07
ENSG00000187097	ENTPD5	protein_coding	0	13462.4872250321	-1.03315717113623	0.207334957436944	1.81829146735333e-08	1.51772152752103e-07
ENSG00000213139	CRYGS	protein_coding	0	42.2705491160557	0.96129613122155	0.186341940473024	1.81927320905625e-08	1.5181505130754e-07
ENSG00000182168	UNC5C	protein_coding	1	94.5548609012311	-1.14140708729968	0.233123496993643	1.81978968423547e-08	1.51819112140087e-07
ENSG00000035664	DAPK2	protein_coding	0	331.680061708293	1.1585359549926	0.239689908819212	1.82439009029886e-08	1.52163792342505e-07
ENSG00000235092	ID2-AS1	lncRNA	1	172.67189896102	-0.970244069645632	0.192063354182164	1.8281567536448e-08	1.52438774732874e-07
ENSG00000109927	TECTA	protein_coding	0	53.1622733011109	-1.33034390323687	0.285412245092653	1.84199349390004e-08	1.53553082089746e-07
ENSG00000091106	NLRC4	protein_coding	2	58.1606778958248	-0.790993368030872	0.149580698667358	1.84593554718417e-08	1.53842183648608e-07
ENSG00000158006	PAFAH2	protein_coding	0	1182.45972625725	-0.735516464206328	0.139201598413245	1.85342134457876e-08	1.5442640024548e-07
ENSG00000276007		lncRNA	0	29.5391567231209	-0.628321235856556	0.114487283785049	1.8563760368934e-08	1.54632883791842e-07
ENSG00000150782	IL18	protein_coding	35	167.527804293161	-1.11585768342316	0.228001814545152	1.86876612417287e-08	1.55625011618635e-07
ENSG00000128655	PDE11A	protein_coding	0	454.28320756811	-1.33176377070643	0.290469931252747	1.87831613181856e-08	1.56380178106485e-07
ENSG00000172432	GTPBP2	protein_coding	0	953.538580425712	0.63719160316341	0.119586631858895	1.88228555920076e-08	1.56670462305058e-07
ENSG00000019505	SYT13	protein_coding	0	87.2599511234452	-2.09790234824503	0.642965078051039	1.88648587349137e-08	1.56979810390809e-07
ENSG00000172031	EPHX4	protein_coding	1	12.2212383923709	1.75018248159752	0.373605696144681	1.89207785317458e-08	1.57404774593885e-07
ENSG00000224837	GCSHP5	processed_pseudogene	NA	791.153717803937	-0.891250278009359	0.173259265659488	1.90713475457644e-08	1.58616720118578e-07
ENSG00000182831	HAPSTR1	protein_coding	0	2518.37858663819	-0.352971875326624	0.0636618531195834	1.91594358423274e-08	1.5930668298175e-07
ENSG00000204520	MICA	protein_coding	55	432.350555720801	0.651377657753269	0.121529957748123	1.91641232046575e-08	1.5930668298175e-07
ENSG00000148339	SLC25A25	protein_coding	1	7386.32888721094	-1.18924250156803	0.251575567750492	1.92280687707414e-08	1.59797315189979e-07
ENSG00000285894		lncRNA	0	81.511665963695	5.28608736129374	1.22846317365159	1.92588113831728e-08	1.6001182944652e-07
ENSG00000130309	COLGALT1	protein_coding	0	2780.36199852665	0.55254903022099	0.101815445709154	1.93513461910848e-08	1.60739502927892e-07
ENSG00000104915	STX10	protein_coding	0	1301.54509036727	0.644584465291722	0.120318651334989	1.93693844032059e-08	1.60848165823245e-07
ENSG00000228995	MTND1P9	processed_pseudogene	NA	8.938825074209	-1.32049452312388	0.264300935505401	1.93933251023837e-08	1.61005776297687e-07
ENSG00000182473	EXOC7	protein_coding	0	3096.69867045547	0.480300765039777	0.0877373798518037	1.94089128141355e-08	1.61093976357325e-07
ENSG00000028137	TNFRSF1B	protein_coding	3	2522.16520895939	-0.794719978117479	0.152602058450585	1.94594376005078e-08	1.61458834088391e-07
ENSG00000095321	CRAT	protein_coding	0	8441.08572498776	-0.607815804820585	0.113032756074719	1.94628218948568e-08	1.61458834088391e-07
ENSG00000146054	TRIM7	protein_coding	2	51.2817630882842	1.75588353883678	0.430339801079532	1.95152043338471e-08	1.61852012840874e-07
ENSG00000223496	EXOSC6	protein_coding	0	1073.5653608616	-0.472269365743125	0.0862142835932286	1.95922449536992e-08	1.62449444425753e-07
ENSG00000100218	RSPH14	protein_coding	2	19.2131032607573	1.66910994530825	0.373180764959648	1.96608125908094e-08	1.62976334868336e-07
ENSG00000106128	GHRHR	protein_coding	0	68.275122641378	2.67717397020907	0.7279688271203	1.96727149651616e-08	1.63033355149231e-07
ENSG00000279493		artifact	NA	79.4939006834489	-2.20008729871459	0.619341682716061	1.97291378602346e-08	1.6345920627475e-07
ENSG00000163874	ZC3H12A	protein_coding	0	646.38353777075	-1.05898114808886	0.216190490181354	1.97458954471995e-08	1.635562901858e-07
ENSG00000148660	CAMK2G	protein_coding	0	765.425618874831	0.488779931940095	0.0893468443140992	1.98552900657453e-08	1.64420446160661e-07
ENSG00000163755	HPS3	protein_coding	0	902.904941125509	0.716507392327892	0.135143645477923	1.99040708856809e-08	1.64782350115562e-07
ENSG00000205754	SLCO1B7	transcribed_unprocessed_pseudogene	NA	20.1435670736163	-3.01823116147853	0.913806415584827	1.99367263939916e-08	1.65010604862079e-07
ENSG00000057663	ATG5	protein_coding	27	1099.66151549029	-0.50403727193874	0.0924137018832086	1.99765322704196e-08	1.65297909681776e-07
ENSG00000214941	ZSWIM7	protein_coding	0	557.377310079125	-0.726191553112869	0.138371264100429	1.99830231817485e-08	1.6530947012931e-07
ENSG00000158195	WASF2	protein_coding	3	2110.50217961595	0.677844208377105	0.127438183970277	2.01056530125156e-08	1.66281538535976e-07
ENSG00000164879	CA3	protein_coding	4	28.4118107184952	-1.64678905867581	0.383074580742721	2.01199100954179e-08	1.66357055369834e-07
ENSG00000290414		lncRNA	0	57.1052696867702	6.39164910702315	1.75163338914504	2.0130011947209e-08	1.66398185869275e-07
ENSG00000102174	PHEX	protein_coding	0	33.8111061549381	2.020694602727	0.470070137762838	2.02445570378079e-08	1.67302421580846e-07
ENSG00000271754		lncRNA	0	19.0751431931618	1.51375622472885	0.325550728690532	2.02734865176806e-08	1.67498843675735e-07
ENSG00000165410	CFL2	protein_coding	0	4517.59806859377	-0.834900507571382	0.162111703240597	2.03333589752442e-08	1.67950750527768e-07
ENSG00000100711	ZFYVE21	protein_coding	0	1056.95285934995	-0.538788021243374	0.0992819227811659	2.03639936061445e-08	1.68160988422445e-07
ENSG00000225361	PPP1R26-AS1	lncRNA	0	36.6271464679876	-0.992570958158492	0.195209964931786	2.03948184454744e-08	1.68372689649194e-07
ENSG00000274020	LINC01138	lncRNA	7	256.743488655763	1.23105591236527	0.256890318692865	2.04163778252345e-08	1.68507810163361e-07
ENSG00000150636	CCDC102B	protein_coding	0	100.27423147367	0.84235601867096	0.16120082702527	2.04936741006537e-08	1.6908753041097e-07
ENSG00000260777		lncRNA	0	21.5793551516398	-1.60061339746761	0.36134112667625	2.0497037088613e-08	1.6908753041097e-07
ENSG00000112983	BRD8	protein_coding	4	1009.68040726549	0.547870789264982	0.101044070605545	2.05190873124087e-08	1.69226414370927e-07
ENSG00000069667	RORA	protein_coding	4	1994.7503362956	-0.793025389498751	0.152608645661962	2.05482809515665e-08	1.69424126453554e-07
ENSG00000270231	NBPF8	protein_coding	0	783.800919452165	-0.967075290517486	0.192246079744874	2.06416928797581e-08	1.70151094494993e-07
ENSG00000290374	FAM86EP	lncRNA	0	97.404804454134	0.798221282144191	0.152528956604895	2.06908525414225e-08	1.70513011053018e-07
ENSG00000262655	SPON1	protein_coding	1	129.957690667385	-1.50075093160365	0.356576185740742	2.06973032822659e-08	1.70522869616496e-07
ENSG00000106823	ECM2	protein_coding	2	1443.92400568788	-1.15114923926366	0.238983982734041	2.07306613301387e-08	1.707543533368e-07
ENSG00000145675	PIK3R1	protein_coding	15	6031.47626076515	-0.940932726953634	0.187089461494129	2.0773633244341e-08	1.71064887002943e-07
ENSG00000181472	ZBTB2	protein_coding	0	454.942222510731	-0.515916271668249	0.0948050131586988	2.07816011677419e-08	1.71087088456806e-07
ENSG00000134321	RSAD2	protein_coding	0	647.456377632367	-1.00113107613588	0.200826376850697	2.08224157233803e-08	1.71379624009856e-07
ENSG00000253417	LINC02159	lncRNA	0	22.887301145244	5.49977995061138	1.2240349405779	2.08299994937172e-08	1.71382422271409e-07
ENSG00000128645	HOXD1	protein_coding	2	8.75585173616892	6.85529169094308	1.51838450774088	2.08333175934647e-08	1.71382422271409e-07
ENSG00000231246	LINC02884	lncRNA	0	25.3392959182346	-1.70908842603107	0.387882669245856	2.08615885092197e-08	1.71571498198101e-07
ENSG00000136270	TBRG4	protein_coding	0	2531.91932210466	0.405753175559734	0.0736968049809053	2.08736249719322e-08	1.71626995493822e-07
ENSG00000100241	SBF1	protein_coding	0	1751.04412353798	0.818598737488967	0.158328054691382	2.08969528371838e-08	1.71775281262697e-07
ENSG00000108771	DHX58	protein_coding	1	906.293906191986	-0.85399932513219	0.165435356655488	2.0903744349653e-08	1.71787595689868e-07
ENSG00000248538	PPP1R3B-DT	lncRNA	0	427.946338477959	-1.16793736811828	0.247250635786416	2.09302022543833e-08	1.71961481964937e-07
ENSG00000236117	LINC01639	lncRNA	0	18.8682313198604	-2.57871242845787	0.890485965815045	2.09388520399221e-08	1.7198900664429e-07
ENSG00000173406	DAB1	protein_coding	0	291.898505686293	-1.69934466214539	0.421083604403664	2.09802249832428e-08	1.72285233143011e-07
ENSG00000101680	LAMA1	protein_coding	1	96.2959382442758	-1.70489365336586	0.405028646589321	2.11137604875473e-08	1.73337938047653e-07
ENSG00000115255	REEP6	protein_coding	0	18282.8417733132	-1.32334985037649	0.288209623668068	2.13382138924691e-08	1.75136331677365e-07
ENSG00000171596	NMUR1	protein_coding	0	55.4305983619202	-1.09555667403432	0.218634153970997	2.1458488057549e-08	1.76078966607241e-07
ENSG00000107554	DNMBP	protein_coding	1	965.01651048577	-0.71304974993617	0.135213156801775	2.14905624454487e-08	1.76270229943434e-07
ENSG00000131242	RAB11FIP4	protein_coding	0	1003.87236100384	1.11908213711596	0.227408441283699	2.14926601511777e-08	1.76270229943434e-07
ENSG00000135829	DHX9	protein_coding	11	3600.87562444004	0.381242145762974	0.0691546467558102	2.1520157747049e-08	1.76451156989637e-07
ENSG00000237190	CDKN2AIPNL	protein_coding	0	691.087502270703	0.637707049304553	0.119375402667113	2.15347681077702e-08	1.76526352463113e-07
ENSG00000065154	OAT	protein_coding	2	4248.05036430855	-1.76011415083143	0.466447191147494	2.1614440408938e-08	1.77134705704865e-07
ENSG00000066557	LRRC40	protein_coding	0	639.422479560683	-0.713880696796828	0.135358489881334	2.16725568477186e-08	1.77566141726587e-07
ENSG00000122515	ZMIZ2	protein_coding	0	1865.45724797796	0.522317314271649	0.0962185206920758	2.16996973247626e-08	1.77743633841625e-07
ENSG00000237380	HOXD-AS2	lncRNA	1	6.44303883749654	4.58930556984365	0.998166883989872	2.19053810561528e-08	1.79383126776515e-07
ENSG00000229644	NAMPTP1	processed_pseudogene	NA	560.807524605642	-1.38648201655165	0.309438299557446	2.19140950293872e-08	1.79409214427019e-07
ENSG00000160360	GPSM1	protein_coding	0	338.757743420569	1.36280497658981	0.301510766686225	2.20686518970982e-08	1.80628993698998e-07
ENSG00000291142		lncRNA	0	379.309360258871	0.735802903240666	0.13941183339371	2.21488052015549e-08	1.8122470788988e-07
ENSG00000213742	ZNF337-AS1	lncRNA	0	179.44430751479	0.872336159983535	0.169454894714353	2.21526027239132e-08	1.8122470788988e-07
ENSG00000168306	ACOX2	protein_coding	2	7308.49776607546	-1.09096245085466	0.2218201883931	2.21947856098949e-08	1.81488920702766e-07
ENSG00000165699	TSC1	protein_coding	11	618.989720596345	0.635976554720671	0.118966068805808	2.21960843764607e-08	1.81488920702766e-07
ENSG00000182325	FBXL6	protein_coding	1	932.313086182671	0.762668321716811	0.144862902512392	2.22165452035372e-08	1.81610463851484e-07
ENSG00000090104	RGS1	protein_coding	3	738.241386303592	-1.48175383968369	0.344776078538267	2.22364605822793e-08	1.81727488107961e-07
ENSG00000285662	FAM245B	lncRNA	0	57.3405844669672	-1.99730709957498	0.529472432928559	2.24578233822932e-08	1.83490368133323e-07
ENSG00000290415		lncRNA	0	5.82047887415184	4.16232716774016	0.851158383532849	2.2647269399944e-08	1.84991652110844e-07
ENSG00000173264	GPR137	protein_coding	0	1255.66463052596	0.585393694941667	0.108933958762127	2.26652736989267e-08	1.85092130687285e-07
ENSG00000108953	YWHAE	protein_coding	0	12404.9351275786	-0.356431518519904	0.0646749232669512	2.27819573055883e-08	1.85998203883839e-07
ENSG00000099917	MED15	protein_coding	2	1650.50494187041	0.363250173996182	0.0659102225261996	2.28948983540359e-08	1.86873273713161e-07
ENSG00000284820		protein_coding	0	145.561338703799	1.7992242140774	0.434029702914852	2.29772991534932e-08	1.87498689823564e-07
ENSG00000199488	RNU1-70P	snRNA	NA	972.258642199641	-1.4163293348778	0.309459379047446	2.30028972934346e-08	1.87660388603276e-07
ENSG00000257057	C11orf97	protein_coding	0	16.3187530217218	-1.93790830116848	0.4866339406534	2.30644828233237e-08	1.88115521755548e-07
ENSG00000161955	TNFSF13	protein_coding	0	548.100623906956	-0.880937474507655	0.173255465230138	2.3074922859661e-08	1.88153384815221e-07
ENSG00000170606	HSPA4	protein_coding	14	5497.02447892357	0.784403281339935	0.151012243622023	2.316411957217e-08	1.8883325106145e-07
ENSG00000197057	DTHD1	protein_coding	1	12.2860319198815	-1.81506978106251	0.420294543553671	2.32325018337158e-08	1.89343139630733e-07
ENSG00000196655	TRAPPC4	protein_coding	1	1128.65938093946	0.491402710015464	0.0903379745795926	2.32844567265388e-08	1.89718923963435e-07
ENSG00000291035	RRP7BP	lncRNA	0	131.063546846021	0.834411958481417	0.161122005606723	2.33276667004109e-08	1.90023284997097e-07
ENSG00000242534	IGKV2D-28	IG_V_gene	NA	58.8450442071774	-0.137734900582964	0.645709617050338	2.33368065208469e-08	1.90050033129496e-07
ENSG00000110583	NAA40	protein_coding	0	310.962269782825	0.614024865206561	0.114682448236186	2.34108472943184e-08	1.90605174922859e-07
ENSG00000251685	UGT2B27P	unprocessed_pseudogene	NA	267.902089465538	-1.53066790265976	0.361081485167044	2.34661168429021e-08	1.90993060825675e-07
ENSG00000203797	DDO	protein_coding	0	515.726057510294	-0.824848901617926	0.15999796911156	2.34702593465255e-08	1.90993060825675e-07
ENSG00000226476	LINC01748	lncRNA	0	17.9916811935148	1.45771402887587	0.305630856660975	2.35653659694522e-08	1.91718932516078e-07
ENSG00000259948		processed_pseudogene	NA	1421.20924637753	-1.20090750431815	0.247505541886266	2.36021538752913e-08	1.91970100179155e-07
ENSG00000178974	FBXO34	protein_coding	0	580.039095684668	-0.5481464537777	0.101638465409101	2.38094445427942e-08	1.93607593021122e-07
ENSG00000159147	DONSON	protein_coding	0	431.379515436515	0.627591548675222	0.11753544230355	2.38763223790429e-08	1.94102778097966e-07
ENSG00000147647	DPYS	protein_coding	0	17023.9090216856	-1.61502248921569	0.368189651135509	2.39309818883274e-08	1.94498411024765e-07
ENSG00000184227	ACOT1	protein_coding	0	1412.99448484788	-0.863084840184457	0.168958466397705	2.40019877939449e-08	1.95026667470429e-07
ENSG00000128408	RIBC2	protein_coding	1	20.5503334946399	1.59357060572561	0.34424242582316	2.40145336533061e-08	1.95064136600355e-07
ENSG00000164818	DNAAF5	protein_coding	1	876.508885229637	0.536512115014046	0.0992872136908544	2.40186204620534e-08	1.95064136600355e-07
ENSG00000279022		TEC	NA	10.3232405659608	-1.47002619903685	0.3118260371161	2.40593713947796e-08	1.95346204622163e-07
ENSG00000135047	CTSL	protein_coding	2	8796.86578561276	-0.664348938648826	0.125432905599315	2.4134716513854e-08	1.9590894322764e-07
ENSG00000105649	RAB3A	protein_coding	0	141.925639988308	0.977885677793444	0.19379071932659	2.41649125640612e-08	1.96105003111147e-07
ENSG00000147274	RBMX	protein_coding	4	2898.04504185091	0.364641967263191	0.0662971760163886	2.41852638242216e-08	1.96178164224172e-07
ENSG00000120265	PCMT1	protein_coding	1	2057.51271515942	-0.520626646494847	0.0962613981483504	2.41860177814351e-08	1.96178164224172e-07
ENSG00000246790	SORL1-AS1	lncRNA	0	7.11712624560534	-1.91626430882849	0.443440197012781	2.42611899203211e-08	1.96738729756167e-07
ENSG00000143458	GABPB2	protein_coding	0	471.234305029051	0.726666768847125	0.138415109815375	2.43380759881312e-08	1.973124522995e-07
ENSG00000140365	COMMD4	protein_coding	0	2776.25626123409	0.570331386995167	0.106163257165765	2.43440994363294e-08	1.973124522995e-07
ENSG00000263843	MIF4GD-DT	lncRNA	0	24.3236449164641	0.908678662444055	0.174193992440996	2.43852437877089e-08	1.9759658343134e-07
ENSG00000090924	PLEKHG2	protein_coding	0	468.993768729383	0.977535081338299	0.195808808214609	2.44261936964311e-08	1.97878997511303e-07
ENSG00000235903	CPB2-AS1	lncRNA	0	154.873822296178	-1.56520253621776	0.374692278363703	2.45371170641567e-08	1.98727991036455e-07
ENSG00000259916	AQP7B	protein_coding	0	86.4344972733121	-1.57746015371106	0.377926749926721	2.48771068394805e-08	2.01431324416582e-07
ENSG00000281344	HELLPAR	lncRNA	0	1650.90334000498	-0.984813155681064	0.199251005175587	2.48903239713983e-08	2.01488072797153e-07
ENSG00000279579	LINC01666	lncRNA	0	21.6741604672446	6.69475909502122	1.32333870316315	2.4969336536994e-08	2.02077276467597e-07
ENSG00000264635		lncRNA	0	12.7064489814401	-0.925012552856113	0.176198913169201	2.4994408438523e-08	2.02229752444624e-07
ENSG00000117877	POLR1G	protein_coding	1	207.290545985299	0.7934082577531	0.152710158100778	2.51910611758397e-08	2.03770066884229e-07
ENSG00000255152	MSH5-SAPCD1	protein_coding	0	123.638934717629	0.924051630968682	0.181421061038615	2.54188782545266e-08	2.05561638672851e-07
ENSG00000171951	SCG2	protein_coding	0	12.9282531282262	3.39378332779606	0.756964004999947	2.54740339253067e-08	2.05947341616889e-07
ENSG00000137288	UQCC2	protein_coding	0	1527.61452338096	0.711174154903272	0.135309650873637	2.54792646778976e-08	2.05947341616889e-07
ENSG00000182327	GLTPD2	protein_coding	0	1792.87333503114	-1.4299596028958	0.320409130625915	2.5581219240347e-08	2.06719947212893e-07
ENSG00000158321	AUTS2	protein_coding	1	1309.9075376865	-1.21737003055011	0.268523396412381	2.55907371254505e-08	2.06745380117562e-07
ENSG00000107815	TWNK	protein_coding	1	368.958497187578	0.711669866790509	0.135422791557857	2.56029497556112e-08	2.06792565559694e-07
ENSG00000204616	TRIM31	protein_coding	7	180.717733997484	1.51735179185578	0.351850286148518	2.56302239580584e-08	2.06961348124128e-07
ENSG00000159884	CCDC107	protein_coding	1	1425.38160203126	0.785876346247257	0.151953764635133	2.56942756251494e-08	2.07426946980839e-07
ENSG00000152580	IGSF10	protein_coding	0	64.7866261107121	-1.80324061755888	0.467899213806466	2.59973098392631e-08	2.09821113209054e-07
ENSG00000187699	C2orf88	protein_coding	0	172.269801041031	-1.28654802523838	0.283083655882051	2.60409113066533e-08	2.10120759481556e-07
ENSG00000091640	SPAG7	protein_coding	0	1878.90966448574	-0.58791574458135	0.110006669311591	2.60682758809562e-08	2.1028927595443e-07
ENSG00000127914	AKAP9	protein_coding	0	2653.09293160013	-0.784492224277212	0.152194439948034	2.64280239903218e-08	2.13138335625724e-07
ENSG00000196511	TPK1	protein_coding	0	177.466775506521	-0.663338167811001	0.125173327362303	2.65277880580959e-08	2.13889765428419e-07
ENSG00000140526	ABHD2	protein_coding	2	15478.1384536122	-0.95542003463379	0.192656415796336	2.6553129027957e-08	2.14040908182883e-07
ENSG00000094963	FMO2	protein_coding	0	172.508703844237	-1.40804103023979	0.318643370205241	2.65737273081691e-08	2.14153755235165e-07
ENSG00000265055		lncRNA	0	16.7858208472809	1.33492158954794	0.278643557921895	2.67520099454172e-08	2.15536985789132e-07
ENSG00000111254	AKAP3	protein_coding	1	47.9137536994485	-1.19767707639289	0.250912082079092	2.68060596520936e-08	2.15918851796822e-07
ENSG00000198648	STK39	protein_coding	5	257.366582180119	1.23029987918809	0.264539242370083	2.6832048846826e-08	2.16074561098274e-07
ENSG00000166035	LIPC	protein_coding	1	7079.47651276996	-1.32595111556283	0.288143593941658	2.68877360266631e-08	2.16415910795177e-07
ENSG00000169783	LINGO1	protein_coding	0	200.032369767186	1.38824335882404	0.307688818463062	2.68877746996011e-08	2.16415910795177e-07
ENSG00000183576	SETD3	protein_coding	2	2222.39793856992	-0.395932248044491	0.072473089681211	2.70164135121365e-08	2.17397388472444e-07
ENSG00000166091	CMTM5	protein_coding	5	2.5639084628955	-2.81170411107881	0.616503341530715	2.70375228218408e-08	2.17513318824293e-07
ENSG00000076201	PTPN23	protein_coding	1	1747.87775027948	0.489570331872817	0.0904926303680453	2.71835672242808e-08	2.18634029028397e-07
ENSG00000154222	CC2D1B	protein_coding	0	1282.38586286024	0.434916242141375	0.0798887091663068	2.73694362222497e-08	2.20074408751405e-07
ENSG00000197272	IL27	protein_coding	4	369.385583808152	-1.30747115592389	0.283928627257488	2.74382580384888e-08	2.20573145435491e-07
ENSG00000153823	PID1	protein_coding	1	2646.79273870087	-0.926463436854294	0.185813466282564	2.75045883347924e-08	2.21051611002728e-07
ENSG00000280138		TEC	NA	65.8545345051112	-0.646010892761956	0.121402865292905	2.7599273466815e-08	2.21757668189786e-07
ENSG00000112130	RNF8	protein_coding	1	495.518789794121	0.595225333388126	0.111549772606687	2.7636075263614e-08	2.21998403596551e-07
ENSG00000145321	GC	protein_coding	0	192092.30896455	-1.24790284283347	0.257285243458005	2.7723297107789e-08	2.22643939876039e-07
ENSG00000256560	LINC01486	lncRNA	0	17.9976605418666	-1.18711862982067	0.240996461708875	2.78087157860394e-08	2.23274679219282e-07
ENSG00000055957	ITIH1	protein_coding	2	107460.078573344	-1.37415659641196	0.294588652795162	2.81365317261018e-08	2.25850819714861e-07
ENSG00000183117	CSMD1	protein_coding	7	52.3696145403741	2.53638214694845	0.676259791671083	2.83118634307719e-08	2.2720200393641e-07
ENSG00000228274		lncRNA	0	33.0506332700529	0.947436619614239	0.18565700694677	2.83218403612608e-08	2.27225880159208e-07
ENSG00000111796	KLRB1	protein_coding	13	170.909380506922	-1.24562720068373	0.264490252932605	2.83546782072896e-08	2.27433112175277e-07
ENSG00000175147	TMEM51-AS1	lncRNA	0	47.8584544156778	-1.2203071266442	0.254381538583112	2.84197123335927e-08	2.27898424601454e-07
ENSG00000101230	ISM1	protein_coding	0	242.872597983825	-1.52219993678653	0.357210210716827	2.85689262999629e-08	2.29038380734362e-07
ENSG00000101236	RNF24	protein_coding	0	164.460318291403	0.947998310227074	0.189830373126284	2.86992066102554e-08	2.300260192943e-07
ENSG00000198933	TBKBP1	protein_coding	0	217.856069981702	0.776286812984474	0.149503668441399	2.88028978390752e-08	2.30800109523829e-07
ENSG00000232485	RPL37A-DT	lncRNA	0	21.0779130379706	1.03842295110986	0.204229239937639	2.89152357183238e-08	2.3164308683455e-07
ENSG00000148942	SLC5A12	protein_coding	1	51.4072261615858	-2.2101310151589	0.597163089964258	2.89423018142588e-08	2.31802695157488e-07
ENSG00000170525	PFKFB3	protein_coding	12	1214.45159178285	-1.07162341698226	0.221265207475254	2.92620043761656e-08	2.34305410318209e-07
ENSG00000136783	NIPSNAP3A	protein_coding	0	1283.25234179414	-0.652333563278048	0.123813880190599	2.95422574970302e-08	2.36491090910489e-07
ENSG00000227191	TRGC2	TR_C_gene	NA	67.5002800477439	-1.4442280826936	0.320503859435332	2.97025615602905e-08	2.37715716477462e-07
ENSG00000186654	PRR5	protein_coding	0	1001.07743367475	-0.874725114535224	0.173421457562536	2.97914783280725e-08	2.38368551819758e-07
ENSG00000204482	LST1	protein_coding	0	386.46787838237	-1.10926713013806	0.23116554985433	2.98356617664306e-08	2.38663231773717e-07
ENSG00000227242		unprocessed_pseudogene	NA	7.48460730134621	-2.02317381785728	0.485490166452644	3.01329398443793e-08	2.40981837547965e-07
ENSG00000130985	UBA1	protein_coding	1	9860.06050171753	0.433107981592108	0.079803947667634	3.02023386133088e-08	2.41477333091331e-07
ENSG00000129596	CDO1	protein_coding	4	11236.6148109162	-1.15331467089185	0.241431059139215	3.02411570524733e-08	2.41728145276826e-07
ENSG00000139354	GAS2L3	protein_coding	2	179.392465042103	0.871837356446229	0.171270934725547	3.0272271218507e-08	2.41917266154693e-07
ENSG00000182952	HMGN4	protein_coding	4	974.101074521316	0.563232254955768	0.105486926202871	3.03799023708054e-08	2.4271761980299e-07
ENSG00000183734	ASCL2	protein_coding	0	36.2925057651459	-1.50260568739548	0.344779249550695	3.05377353691148e-08	2.43918564098913e-07
ENSG00000170322	NFRKB	protein_coding	0	805.224909566039	0.457759526838785	0.0846036008252177	3.06980706798511e-08	2.45138899550494e-07
ENSG00000173585	CCR9	protein_coding	2	3.73610911752222	-1.98262876257358	0.426011129281769	3.07085560971675e-08	2.45162305294312e-07
ENSG00000185340	GAS2L1	protein_coding	0	844.509783203022	0.601043470828189	0.113234080545915	3.07498621886509e-08	2.45431696411286e-07
ENSG00000182224	CYB5D1	protein_coding	0	555.5990180806	-0.717074474812104	0.137807224824871	3.07716779452096e-08	2.45545430134223e-07
ENSG00000264443	NCMAP-DT	lncRNA	0	12.3583096793229	-1.90971946836439	0.460618952846947	3.1063629773735e-08	2.47814153649711e-07
ENSG00000137558	PI15	protein_coding	0	43.3234729396474	2.51018709318092	0.661456350053862	3.1173546065753e-08	2.48629906726931e-07
ENSG00000083812	ZNF324	protein_coding	0	241.578361847848	0.374062616272735	0.0684884630972473	3.13957163841016e-08	2.50340340003256e-07
ENSG00000211905	IGHJ1	IG_J_gene	NA	6.92597760800708	-3.37590476129554	0.828470276636393	3.15939828630304e-08	2.51859377512632e-07
ENSG00000187474	FPR3	protein_coding	0	429.95051699231	-0.981252867164441	0.198688317474952	3.1636300279337e-08	2.52134787073999e-07
ENSG00000053747	LAMA3	protein_coding	4	962.971613268669	1.45007943506632	0.337984146804479	3.1663129746849e-08	2.52286655947579e-07
ENSG00000121060	TRIM25	protein_coding	8	1197.57288569068	0.66086254507568	0.125766568224542	3.17213889206985e-08	2.52688815572761e-07
ENSG00000132026	RTBDN	protein_coding	0	17.9619365767668	3.3590214165256	0.905481594156202	3.19596165881039e-08	2.5452403365245e-07
ENSG00000228826		lncRNA	0	89.4551165365509	-1.39806104140228	0.315995681730763	3.19901437549278e-08	2.54704645554139e-07
ENSG00000180901	KCTD2	protein_coding	0	959.948114511475	0.469935081270135	0.0866552018376443	3.20076159527217e-08	2.54781251045788e-07
ENSG00000256663		processed_pseudogene	NA	6.42013851409998	3.51991487931231	0.789211569057251	3.20781233059136e-08	2.55279876323398e-07
ENSG00000197102	DYNC1H1	protein_coding	2	7035.79077689077	0.615385238279958	0.116429879181904	3.22354188279944e-08	2.56468753916377e-07
ENSG00000167778	SPRYD3	protein_coding	0	1611.66585460903	0.494794209440897	0.092043663420877	3.22612688961671e-08	2.56611509678262e-07
ENSG00000143891	GALM	protein_coding	0	3600.63880158536	-0.586730468058539	0.110556272668897	3.25380118989675e-08	2.58749350687869e-07
ENSG00000234949	RAB17-DT	lncRNA	0	58.8685964819668	-1.22730236336196	0.262017268963664	3.27160915861565e-08	2.60073680338435e-07
ENSG00000138769	CDKL2	protein_coding	3	6.79031772405983	-2.20125304343468	0.518109726991924	3.27205755037078e-08	2.60073680338435e-07
ENSG00000054983	GALC	protein_coding	0	593.702302243464	-0.949117601529407	0.192359259413095	3.2898852655597e-08	2.6142665652108e-07
ENSG00000030582	GRN	protein_coding	10	12655.4873572895	0.630021190647416	0.119653499366169	3.29759405420557e-08	2.61975079170461e-07
ENSG00000170917	NUDT6	protein_coding	0	594.487562826279	-0.894943346896432	0.179002477213557	3.3004183350108e-08	2.62135282002216e-07
ENSG00000236397	DDX11L2	unprocessed_pseudogene	NA	33.2032375822762	1.15532049149238	0.233441450477044	3.32974664762051e-08	2.64399970529064e-07
ENSG00000234380	LINC01426	lncRNA	0	89.004053135282	1.69236859245321	0.400558620239322	3.36051286082313e-08	2.6677770027469e-07
ENSG00000178035	IMPDH2	protein_coding	2	3795.21078931005	0.797836878487002	0.15590335271001	3.36462104857605e-08	2.6703851036791e-07
ENSG00000155307	SAMSN1	protein_coding	0	178.316480305426	-1.16754648388222	0.246780833496108	3.38579752613818e-08	2.68653513730471e-07
ENSG00000266094	RASSF5	protein_coding	2	781.498791803685	-0.953171063628773	0.193087477755327	3.4068944512055e-08	2.70248232866237e-07
ENSG00000198574	SH2D1B	protein_coding	0	27.5997727974886	-1.30186033339547	0.278274886245891	3.40756099247725e-08	2.70248232866237e-07
ENSG00000090372	STRN4	protein_coding	0	1832.5061463685	0.500190753914835	0.0932883029634411	3.42002110244881e-08	2.71170155968168e-07
ENSG00000030110	BAK1	protein_coding	23	686.298919041504	0.849008372719023	0.167997695376202	3.44930301983445e-08	2.73425087695865e-07
ENSG00000154016	GRAP	protein_coding	0	320.094214048019	-0.995880420794865	0.202437070889661	3.46249556212653e-08	2.74403830226354e-07
ENSG00000159202	UBE2Z	protein_coding	1	2648.91369879757	0.353776206191239	0.0650197122574212	3.4660581175293e-08	2.74566869355727e-07
ENSG00000141506	PIK3R5	protein_coding	0	197.14705959019	-0.998444934642143	0.20096858559094	3.46624491957727e-08	2.74566869355727e-07
ENSG00000081377	CDC14B	protein_coding	1	2167.84657816034	-0.890280026478203	0.178547759062363	3.48469403182689e-08	2.75960896571201e-07
ENSG00000274021		lncRNA	0	43.6553990911212	-0.776450391829012	0.149234979494022	3.48996026090894e-08	2.76310515606924e-07
ENSG00000249413		lncRNA	0	7.37748727062778	3.44951412196586	0.724560562353857	3.49630697626038e-08	2.76745488537995e-07
ENSG00000124207	CSE1L	protein_coding	5	2395.99466080313	0.529933487593486	0.0993208502853753	3.5014865787881e-08	2.77087890615485e-07
ENSG00000225978	HAR1A	lncRNA	0	21.6722563250255	-1.98052445997669	0.525435755425559	3.51271279175993e-08	2.77908503732289e-07
ENSG00000287865		lncRNA	0	46.6142242864387	-2.03053310628859	0.610043582316732	3.52054275932068e-08	2.78460088150705e-07
ENSG00000213516	RBMXL1	protein_coding	0	782.296999862039	-0.750123686711874	0.146240360986714	3.53323983255319e-08	2.79396277499632e-07
ENSG00000197586	ENTPD6	protein_coding	0	2436.48307245135	0.63214772633296	0.120319929051634	3.55484448121709e-08	2.81036219120434e-07
ENSG00000176920	FUT2	protein_coding	3	60.8548369806102	1.56163869638962	0.365075821466412	3.56457145119681e-08	2.81736574051851e-07
ENSG00000177508	IRX3	protein_coding	1	150.673331478578	1.676622591026	0.41860436091918	3.5695539674436e-08	2.82061687132815e-07
ENSG00000173531	MST1	protein_coding	8	21163.0332613882	-1.09910848342072	0.229360549072322	3.58627708315007e-08	2.83314143572223e-07
ENSG00000290292	HOMEZ	protein_coding	0	500.19665519655	0.488372451353228	0.0910147437971088	3.60752489758866e-08	2.84923352400693e-07
ENSG00000145050	MANF	protein_coding	2	3571.19027739932	0.900510297082308	0.181188802209928	3.62156737915627e-08	2.85962837361942e-07
ENSG00000115484	CCT4	protein_coding	4	4818.30075636067	0.546674845971669	0.102801250937413	3.62333047750744e-08	2.86032459222936e-07
ENSG00000198945	L3MBTL3	protein_coding	0	217.61732410556	-0.81577686989518	0.160378588854232	3.62577458505564e-08	2.86152628912485e-07
ENSG00000183283	DAZAP2	protein_coding	0	8773.13062159256	-0.383057765037892	0.0707276346974601	3.62661622258974e-08	2.86152628912485e-07
ENSG00000205189	ZBTB10	protein_coding	1	1613.16935782166	-0.690468656793943	0.132955273113442	3.6520052889901e-08	2.88085871763723e-07
ENSG00000114850	SSR3	protein_coding	1	6070.76196618003	0.609360131679641	0.115753026908343	3.67720397907165e-08	2.90003160954587e-07
ENSG00000272447		lncRNA	0	77.2101980372785	-0.63943902681326	0.121209977807811	3.69611822383135e-08	2.91424015349852e-07
ENSG00000067221	STOML1	protein_coding	0	667.526528657371	0.545480654252228	0.102522748796034	3.74101705471078e-08	2.94892461686978e-07
ENSG00000105677	TMEM147	protein_coding	4	2022.85446351907	0.635391616113139	0.121233647495544	3.75142839798362e-08	2.9564134482701e-07
ENSG00000163170	BOLA3	protein_coding	0	569.382662429386	0.647798290041649	0.123808808628163	3.78844772976579e-08	2.98486268934424e-07
ENSG00000261094		lncRNA	0	20.9018422914075	0.895663800462967	0.174029725983216	3.81124354731025e-08	3.00209434079756e-07
ENSG00000010072	SPRTN	protein_coding	1	283.615999729221	0.419633192358866	0.0776714344674209	3.8355088861484e-08	3.02047488187756e-07
ENSG00000089692	LAG3	protein_coding	31	207.403867958846	-1.21524350855359	0.261718413678923	3.83655125349925e-08	3.02056278092701e-07
ENSG00000164880	INTS1	protein_coding	0	4896.48548877705	0.636186089959636	0.121599613360136	3.84706375598072e-08	3.02810477984095e-07
ENSG00000162706	CADM3	protein_coding	0	27.2622309245678	-2.04815819723544	0.607446960442676	3.85009828871293e-08	3.02930664579477e-07
ENSG00000224418	STK24-AS1	lncRNA	0	6.955646769072	1.44987804772572	0.295480687592071	3.85045755828534e-08	3.02930664579477e-07
ENSG00000280291		TEC	NA	8.65693373523735	-1.27659833937839	0.26084311336435	3.85520988840424e-08	3.0323103855643e-07
ENSG00000261594	TPBGL	protein_coding	0	54.9846011682309	1.77513596402915	0.419612206198861	3.86772780021456e-08	3.04130566919784e-07
ENSG00000172469	MANEA	protein_coding	0	1315.02541748371	-0.976295934907779	0.200055437440883	3.86900143074312e-08	3.04130566919784e-07
ENSG00000102796	DHRS12	protein_coding	0	807.906006078657	-0.689740277815312	0.133119305022455	3.86945771057156e-08	3.04130566919784e-07
ENSG00000181896	ZNF101	protein_coding	0	226.883925574955	0.605037782814652	0.11512628429423	3.89112476466413e-08	3.05759496338123e-07
ENSG00000163704	PRRT3	protein_coding	0	88.2001192473274	0.955087101549467	0.193144396078048	3.90011864841499e-08	3.06392037029803e-07
ENSG00000143314	MRPL24	protein_coding	0	5307.28703926817	0.738629066814178	0.143620035916432	3.90134675368904e-08	3.06414342201041e-07
ENSG00000170381	SEMA3E	protein_coding	0	46.0938412302712	-1.93792250956463	0.521683565741691	3.90562499401094e-08	3.06676138230431e-07
ENSG00000278520	MIR7851	miRNA	NA	2.39015147513902	-1.74622406588533	0.342908005866671	3.92332833982425e-08	3.07991714108167e-07
ENSG00000011295	TTC19	protein_coding	0	1383.68987763237	-0.713240586549766	0.137777128265215	3.93111060681821e-08	3.08528010938504e-07
ENSG00000273350		lncRNA	0	30.7321429895617	-1.34261768962041	0.295233422360587	3.94706849682334e-08	3.0970554624615e-07
ENSG00000198682	PAPSS2	protein_coding	0	4625.09871379698	-0.935958710624467	0.19113190597352	3.95181742893056e-08	3.10003217358191e-07
ENSG00000188613	NANOS1	protein_coding	0	55.1721502249366	1.53471240591304	0.362267478549162	3.95790685435422e-08	3.10405875167611e-07
ENSG00000124370	MCEE	protein_coding	1	784.18049932989	-0.717523982206816	0.13859560035527	3.96724595417036e-08	3.11063138320103e-07
ENSG00000100146	SOX10	protein_coding	3	6.20316865505524	-2.10663507330273	0.499672734339582	3.9872518994086e-08	3.12502163157528e-07
ENSG00000291141	EMBP1	lncRNA	0	111.807676867473	-1.19912560738115	0.257926296310991	3.98752490566457e-08	3.12502163157528e-07
ENSG00000113721	PDGFRB	protein_coding	22	2435.10521118054	1.06856465604224	0.222898326703192	4.00965539963924e-08	3.1416066316874e-07
ENSG00000168612	ZSWIM1	protein_coding	0	245.553005291433	0.520886610385923	0.0977638012094188	4.0188768013581e-08	3.14759058609312e-07
ENSG00000115165	CYTIP	protein_coding	0	229.51646475472	-1.25107256145772	0.272407085259336	4.01923254822971e-08	3.14759058609312e-07
ENSG00000125505	MBOAT7	protein_coding	12	1896.36018277642	0.524800832946373	0.0987853974664961	4.02632370029681e-08	3.15238318566303e-07
ENSG00000174206	KICS2	protein_coding	0	420.10898798766	-0.55131266069862	0.104049340134898	4.03697998154936e-08	3.15996409409603e-07
ENSG00000105647	PIK3R2	protein_coding	3	2218.82901963435	0.794047787522229	0.156651814178759	4.07450355044678e-08	3.18813248271073e-07
ENSG00000288009		lncRNA	0	15.2102752971097	1.20698631946513	0.246614245231179	4.07493098890214e-08	3.18813248271073e-07
ENSG00000185013	NT5C1B	protein_coding	0	29.9889457681068	-0.962513985359856	0.191837268788011	4.10282810656e-08	3.20918487689062e-07
ENSG00000287899		lncRNA	0	13.9454146423653	1.54820188559079	0.336942350809767	4.11545077572417e-08	3.2182825066163e-07
ENSG00000225791	TRAM2-AS1	lncRNA	0	453.361203688309	-0.763191480482332	0.149751523330912	4.12849246897707e-08	3.22770335089648e-07
ENSG00000064999	ANKS1A	protein_coding	0	878.19534738263	-0.611175179325039	0.116598406425246	4.13063148600394e-08	3.22859787127374e-07
ENSG00000164342	TLR3	protein_coding	24	614.139027877359	-1.1613077968653	0.248204131394986	4.18357406075671e-08	3.26919164444348e-07
ENSG00000261168		lncRNA	0	14.1620293194011	1.2054645726811	0.243939208674879	4.20822823649174e-08	3.28766564657839e-07
ENSG00000109787	KLF3	protein_coding	1	3377.52297135592	-0.587071689827	0.111738432034489	4.21926994554851e-08	3.2954986171573e-07
ENSG00000279208		unprocessed_pseudogene	NA	40.0757630939002	2.26493696587793	0.554051163244353	4.22888785455476e-08	3.30221601404874e-07
ENSG00000233005		lncRNA	0	4.47285848419938	-1.90061845177365	0.415201271167291	4.23436162428057e-08	3.30569491923929e-07
ENSG00000183615	FAM167B	protein_coding	0	366.095272083247	-0.965276472719759	0.197052783474864	4.25475028764633e-08	3.32081315740708e-07
ENSG00000251393		lncRNA	0	90.8351073390685	-0.916459973439515	0.184423778320392	4.26315565442287e-08	3.32657346604918e-07
ENSG00000166401	SERPINB8	protein_coding	0	756.092387304053	-1.26085397410306	0.283885315761478	4.32600876970593e-08	3.37480679334775e-07
ENSG00000151665	PIGF	protein_coding	2	522.803115087279	0.511316396204082	0.0960595094838188	4.33452601810942e-08	3.38059000805407e-07
ENSG00000100626	GALNT16	protein_coding	1	186.40037027579	-1.27718101807724	0.286703789486095	4.3355053811731e-08	3.38059000805407e-07
ENSG00000136261	BZW2	protein_coding	3	1079.33994174384	0.675169931800413	0.130292023407363	4.37277849136648e-08	3.40883450349066e-07
ENSG00000139117	CPNE8	protein_coding	0	578.422930554632	-0.588499485613775	0.112098424810016	4.38337100714297e-08	3.41627135674378e-07
ENSG00000248383	PCDHAC1	protein_coding	0	14.210815154631	-2.14795586004819	0.542836924639542	4.38914839334408e-08	3.4199527685281e-07
ENSG00000237988	OR2I1P	protein_coding	0	4284.05772546924	1.70390653338542	0.452904515922964	4.42245318088552e-08	3.44507616608924e-07
ENSG00000189221	MAOA	protein_coding	3	8826.68753547208	-0.892692802608894	0.179188289376251	4.53397897887663e-08	3.53110678669267e-07
ENSG00000282692		lncRNA	0	20.5824065079362	-2.18707839251644	0.650627619868915	4.57489630724536e-08	3.56211875861405e-07
ENSG00000229417	NPM1P25	processed_pseudogene	NA	32.7949967950894	-1.39547458553498	0.311103934569298	4.59502974926437e-08	3.57693692619037e-07
ENSG00000171502	COL24A1	protein_coding	2	17.5322341323871	2.23319194659403	0.512932851849297	4.62968047085708e-08	3.60223070920352e-07
ENSG00000104957	YJU2B	protein_coding	0	619.240581429171	0.488051074999818	0.0918014087917031	4.62974279360548e-08	3.60223070920352e-07
ENSG00000088053	GP6	protein_coding	1	8.32816463943253	-1.32834625109609	0.276485233848384	4.65539504136422e-08	3.62132155506694e-07
ENSG00000106009	BRAT1	protein_coding	0	2081.71205727433	0.510187467986058	0.09629463283246	4.67410579775767e-08	3.6350049234275e-07
ENSG00000250753		processed_pseudogene	NA	8.47229537675225	2.17174985815887	0.491656218354833	4.67609883228428e-08	3.63568364648111e-07
ENSG00000159387	IRX6	protein_coding	0	29.3916581955292	3.00821458073915	2.86602173866976	4.7038775085565e-08	3.65640567150142e-07
ENSG00000132478	UNK	protein_coding	0	762.018762992409	0.632384200792553	0.121572410959415	4.70582840427296e-08	3.65704619741069e-07
ENSG00000178776	C5orf46	protein_coding	0	12.9697701318054	2.68036538056133	0.64458065173537	4.72644300714437e-08	3.67218709386776e-07
ENSG00000203857	HSD3B1	protein_coding	1	31.7251604144523	-2.01770343691957	0.5248272164133	4.72981242741843e-08	3.67392538791312e-07
ENSG00000069702	TGFBR3	protein_coding	2	1644.51097591928	-1.13074982886244	0.246595658919953	4.76686799581237e-08	3.70182261469487e-07
ENSG00000223478	ZDHHC12-DT	lncRNA	0	63.4647458592388	0.824039621336595	0.162250104963559	4.78579213112697e-08	3.71510468226241e-07
ENSG00000163660	CCNL1	protein_coding	0	2144.17094045416	-0.622416839100256	0.119707340115847	4.78626095477741e-08	3.71510468226241e-07
ENSG00000124374	PAIP2B	protein_coding	1	1754.2842806591	-1.46710765647223	0.346968268118934	4.79533710195506e-08	3.72125956407814e-07
ENSG00000197912	SPG7	protein_coding	0	2938.26230464197	-0.458422421043217	0.0861415856027801	4.82095079485486e-08	3.74024183947944e-07
ENSG00000105327	BBC3	protein_coding	22	343.207364728811	0.757260008115602	0.148239741559331	4.83400058325623e-08	3.74946990746688e-07
ENSG00000095951	HIVEP1	protein_coding	0	938.012547125586	-0.850652053511133	0.170773473927474	4.85691380751772e-08	3.76634226512241e-07
ENSG00000163702	IL17RC	protein_coding	0	2857.22016588809	-0.60490041190776	0.116057056485841	4.85839775933203e-08	3.76659298814148e-07
ENSG00000272141		lncRNA	0	6.23336367782422	-2.27316889077367	0.578895561910091	4.87949248361868e-08	3.78204369646231e-07
ENSG00000114450	GNB4	protein_coding	1	482.463366635365	-0.742265297334345	0.145657179465359	4.90010993676695e-08	3.79711718667378e-07
ENSG00000271996		lncRNA	0	9.62774665021645	-1.67536186970299	0.363192281596988	4.91261035864692e-08	3.8058950577505e-07
ENSG00000273145		lncRNA	0	56.1416517580839	0.70320184566806	0.135206203757646	4.91914230750167e-08	3.81004595000839e-07
ENSG00000070718	AP3M2	protein_coding	0	230.764275405757	0.632918504597407	0.121628614768873	4.92522619730146e-08	3.81384790696789e-07
ENSG00000006756	ARSD	protein_coding	1	4003.60660545424	-0.89258820871947	0.180535369895133	4.94377179164839e-08	3.82729546646864e-07
ENSG00000177150	FAM210A	protein_coding	0	821.100996908974	-0.489867668137349	0.09247382514924	4.98578913966193e-08	3.85890328999401e-07
ENSG00000196470	SIAH1	protein_coding	4	814.200401958778	-0.400239989647159	0.0747680706531085	4.99283481984283e-08	3.86343510749546e-07
ENSG00000069248	NUP133	protein_coding	0	1222.98141380223	0.503384510120477	0.095147782102495	4.99645136940063e-08	3.86531194972965e-07
ENSG00000163071	SPATA18	protein_coding	0	319.958608491235	-1.49034781498324	0.375019323323952	5.04630566925768e-08	3.90294942527215e-07
ENSG00000291174		lncRNA	0	76.3313803005579	1.27747298163731	0.276923460757841	5.06502793511092e-08	3.91649634448784e-07
ENSG00000159398	CES5A	protein_coding	0	173.931701835521	-1.71863424480391	0.429570649027658	5.08627277475028e-08	3.9319869070741e-07
ENSG00000104866	PPP1R37	protein_coding	0	1006.52621709164	0.54151563019783	0.102933797293772	5.0910040129589e-08	3.93470715009657e-07
ENSG00000004975	DVL2	protein_coding	7	583.392536620563	0.689251923270051	0.134253740631747	5.09614114423106e-08	3.93773972746978e-07
ENSG00000244474	UGT1A4	protein_coding	3	23304.9292859029	-1.72091617789008	0.471160933658926	5.11680345174463e-08	3.95276416137749e-07
ENSG00000105443	CYTH2	protein_coding	1	1595.23901502004	0.523954170270517	0.0993992693029801	5.11987985705791e-08	3.95419945266779e-07
ENSG00000163714	U2SURP	protein_coding	0	1771.61637190985	0.482228566155895	0.0909924729599196	5.12540870757807e-08	3.95752768943685e-07
ENSG00000289153		lncRNA	0	36.4221197958666	1.99539465434735	0.547733771637503	5.13953946130536e-08	3.96749462744393e-07
ENSG00000077984	CST7	protein_coding	1	203.113710884296	-1.22102475716994	0.265668216158217	5.14863547372399e-08	3.97357115407288e-07
ENSG00000214113	LYRM4	protein_coding	1	732.673975047186	0.562015909592263	0.107174118718882	5.16120065377703e-08	3.98232156008145e-07
ENSG00000280721	LINC01943	lncRNA	0	16.590101456253	1.55070408413591	0.357776472648023	5.18210375020624e-08	3.9974997148905e-07
ENSG00000230870	FBXW11P1	processed_pseudogene	NA	19.587339944563	-1.58482743162886	0.379094664151117	5.19195079637339e-08	4.00414399226962e-07
ENSG00000224307	LINC02975	lncRNA	0	65.8163506232585	-1.19342693094413	0.257220409426021	5.22625503364613e-08	4.02964254233589e-07
ENSG00000286602		lncRNA	0	6.32552944760114	-1.38103047619416	0.286347793622703	5.22852601991082e-08	4.03043598394693e-07
ENSG00000147576	ADHFE1	protein_coding	1	1778.63808602637	-0.991999668636889	0.206462731966345	5.25403145787532e-08	4.04913519122365e-07
ENSG00000267259	ERVE-1	lncRNA	0	10.4878028115888	-1.65220780434335	0.381758998992394	5.2812371554954e-08	4.06847948184653e-07
ENSG00000171611	PTCRA	protein_coding	14	9.33224554526532	-1.57969763881319	0.360175469771349	5.28163931131773e-08	4.06847948184653e-07
ENSG00000243766	HOTTIP	lncRNA	11	13.6255625901483	7.74930419923595	1.87141259473031	5.29037711351825e-08	4.07381329273879e-07
ENSG00000154764	WNT7A	protein_coding	1	55.5309779833681	-2.02195518669704	0.504156646807522	5.29107417770128e-08	4.07381329273879e-07
ENSG00000174744	BRMS1	protein_coding	4	1540.5134309165	0.565990028173907	0.108156735801536	5.29398456907979e-08	4.07508731547311e-07
ENSG00000230613	HM13-AS1	lncRNA	0	21.2495145430805	-1.23701286344171	0.260895547757353	5.33521630228146e-08	4.10585190082855e-07
ENSG00000005421	PON1	protein_coding	25	25222.6064883889	-1.421664659678	0.31626583450648	5.35460497723873e-08	4.11979600109836e-07
ENSG00000153165	RGPD3	protein_coding	0	34.8145145464323	-1.04374534963852	0.214505079469809	5.37092858062735e-08	4.13137580533538e-07
ENSG00000094914	AAAS	protein_coding	0	1290.38849123024	0.292937443808459	0.0543618132511711	5.38258135748759e-08	4.13935812309347e-07
ENSG00000005189	REXO5	protein_coding	0	141.849296009723	0.872925169067552	0.175623476082667	5.38775272919176e-08	4.14235345464251e-07
ENSG00000152620	NADK2	protein_coding	0	13229.9612233806	-0.926905424013019	0.189400756647942	5.40688132500709e-08	4.15607578494683e-07
ENSG00000113088	GZMK	protein_coding	0	161.575004901024	-1.39794169356628	0.323763763534889	5.42797219440344e-08	4.17129958856204e-07
ENSG00000267690	LDLRAD4-AS1	lncRNA	0	6.12323077802095	-2.02890969098715	0.464934584292674	5.43166097909745e-08	4.17314615896424e-07
ENSG00000151500	THYN1	protein_coding	0	1229.18600096049	-0.480712572361051	0.0909300233556806	5.45813213593055e-08	4.19249141319181e-07
ENSG00000218819	TDRD15	protein_coding	0	23.573036270673	-1.95690716400033	0.559167443626572	5.46255576539785e-08	4.19489640923938e-07
ENSG00000155324	GRAMD2B	protein_coding	0	843.245074123472	-0.6283581265076	0.121417885725581	5.47485338688098e-08	4.2033455633889e-07
ENSG00000198157	HMGN5	protein_coding	0	317.716312721177	-1.07109403257916	0.228019060223876	5.48063118821819e-08	4.20678628077685e-07
ENSG00000204178	MACO1	protein_coding	0	2937.11917301351	-0.561383354699119	0.1073648944693	5.53873303802466e-08	4.25037841766409e-07
ENSG00000203666	EFCAB2	protein_coding	0	340.149119228645	0.568093799675363	0.107916428249838	5.54931152787906e-08	4.25748952752385e-07
ENSG00000291072	CROCCP2	lncRNA	0	958.626370202773	-0.727422324288697	0.143189488464753	5.56554149814718e-08	4.26893212572372e-07
ENSG00000164466	SFXN1	protein_coding	1	5302.21718814183	-0.687395921894369	0.134163853802473	5.58395600640605e-08	4.28204452447768e-07
ENSG00000125730	C3	protein_coding	4	831376.477219849	-1.15880550507801	0.242524248531177	5.59136761888377e-08	4.28671517447756e-07
ENSG00000135525	MAP7	protein_coding	2	1360.84376279248	-0.966559695526643	0.196477837775646	5.6023593753159e-08	4.29364090049854e-07
ENSG00000258561		lncRNA	0	40.1147541647084	-1.1673638560305	0.248439526737614	5.60304724173768e-08	4.29364090049854e-07
ENSG00000133488	SEC14L4	protein_coding	0	624.028774238043	-1.55479604064612	0.382162329218758	5.60980548188819e-08	4.29780494106981e-07
ENSG00000223638	RFPL4A	protein_coding	0	18.3460385186488	-1.80030719650576	0.453764809910801	5.6163746763915e-08	4.30182221791204e-07
ENSG00000122126	OCRL	protein_coding	0	978.18775860215	0.552700842456592	0.105617869488544	5.63418811543269e-08	4.31444801581258e-07
ENSG00000118705	RPN2	protein_coding	3	15191.0560196763	0.600675589276851	0.115534905998425	5.64875543612408e-08	4.32458268857124e-07
ENSG00000123353	ORMDL2	protein_coding	0	1600.24443586376	0.622837498911906	0.120323500428534	5.66382444179157e-08	4.33509657097787e-07
ENSG00000289697		protein_coding	0	6653.95942978908	-1.26338857951905	0.279499610572912	5.67292671316018e-08	4.34099580279739e-07
ENSG00000269952		lncRNA	0	9.80113105253272	-1.1518054664669	0.2353411191882	5.67420706728701e-08	4.34099580279739e-07
ENSG00000138823	MTTP	protein_coding	7	11366.5365471273	-1.22885316551808	0.264424375322488	5.67642371511194e-08	4.34166813166457e-07
ENSG00000138756	BMP2K	protein_coding	0	547.200077893867	-0.641766616047269	0.124449962423549	5.69052789064478e-08	4.35143029300413e-07
ENSG00000173610	UGT2A1	protein_coding	1	113.89661439178	-2.20797303342586	0.768797138033511	5.69534271302417e-08	4.35408614995933e-07
ENSG00000054148	PHPT1	protein_coding	1	2364.18380651439	0.795281879384316	0.159100765513533	5.70097103171631e-08	4.35736252690272e-07
ENSG00000222009	BTBD19	protein_coding	0	183.938751056266	-0.818779047403095	0.163879475069441	5.7290227726209e-08	4.37777198116002e-07
ENSG00000167994	RAB3IL1	protein_coding	1	473.244354888591	-1.07581412954393	0.229678108503173	5.73698581030407e-08	4.38282487056963e-07
ENSG00000163638	ADAMTS9	protein_coding	2	391.248321116759	0.983002043530823	0.204786394874734	5.7584879554021e-08	4.3982162771632e-07
ENSG00000272205	POU2F1-DT	lncRNA	0	3.95222307937984	1.69159639549467	0.353815950234435	5.76749604898051e-08	4.40405998300152e-07
ENSG00000141098	GFOD2	protein_coding	0	1393.28294794644	-0.604759813504928	0.11674186017027	5.82903899790522e-08	4.450007118302e-07
ENSG00000136141	LRCH1	protein_coding	0	750.888325211137	-0.584043767842869	0.112306726826825	5.87466162046924e-08	4.48378159852042e-07
ENSG00000135778	NTPCR	protein_coding	0	1580.33816546308	0.557827106770426	0.106905740798633	5.9405538618823e-08	4.53300715917391e-07
ENSG00000165168	CYBB	protein_coding	4	989.515213602487	-1.10434611366968	0.237644238297757	5.94895705900115e-08	4.53835221992864e-07
ENSG00000165512	ZNF22	protein_coding	0	1325.53738456618	-0.391908311615138	0.0736217231826417	5.9586176514535e-08	4.54465378713562e-07
ENSG00000065000	AP3D1	protein_coding	0	5597.82154786943	0.52052287936243	0.0992676731642716	5.96027622732111e-08	4.54485066741663e-07
ENSG00000274536	MIR223HG	lncRNA	0	19.8861007479073	-1.22282260567848	0.258204200241239	5.97031382790791e-08	4.55036977536638e-07
ENSG00000104972	LILRB1	protein_coding	4	307.817805869378	-1.10112366716362	0.233830364266008	5.97158126138238e-08	4.55036977536638e-07
ENSG00000172824	CES4A	protein_coding	0	363.147602777477	-1.31825473117152	0.304279288235429	5.97172060311387e-08	4.55036977536638e-07
ENSG00000272183		lncRNA	0	12.6534576310994	1.42683502896271	0.306988111861155	5.98531778127354e-08	4.55966004590775e-07
ENSG00000287927		lncRNA	0	10.2999885068114	-2.25317331570016	0.541297835136212	6.00524081741936e-08	4.57376391100001e-07
ENSG00000101391	CDK5RAP1	protein_coding	0	859.144415125266	0.449096751259824	0.0848372802538452	6.00960074282215e-08	4.57601062662617e-07
ENSG00000072756	TRNT1	protein_coding	0	831.642948352759	0.409561440881766	0.0770607990350436	6.02511856469237e-08	4.58675047572042e-07
ENSG00000198742	SMURF1	protein_coding	2	1235.15859871297	0.532548808677198	0.10176208123952	6.03403012700938e-08	4.59245731031509e-07
ENSG00000169902	TPST1	protein_coding	0	1088.74008729825	-0.899470159897702	0.185270784222304	6.03709983318269e-08	4.59371631620815e-07
ENSG00000110245	APOC3	protein_coding	6	326660.821804683	-1.3362507429937	0.297007104124793	6.04933685543479e-08	4.60194863969586e-07
ENSG00000204020	LIPN	protein_coding	0	3.94786681040988	-2.30702836383743	0.52696783797493	6.07979186501459e-08	4.62403293637962e-07
ENSG00000164949	GEM	protein_coding	13	367.706908998392	-1.3210264365537	0.308469612802876	6.11540721775804e-08	4.65003070379338e-07
ENSG00000223525	RABGAP1L-IT1	lncRNA	0	18.9751743760164	-1.39738723536895	0.316263323626285	6.15398593841043e-08	4.67826904800266e-07
ENSG00000147130	ZMYM3	protein_coding	0	1128.69670034381	0.50903313073847	0.0970115225271291	6.15805309595533e-08	4.68025248212309e-07
ENSG00000198668	CALM1	protein_coding	3	9515.91327484967	-0.530028552978877	0.101417520774367	6.15947935511285e-08	4.68025248212309e-07
ENSG00000172403	SYNPO2	protein_coding	1	707.765016389063	-1.08479824402251	0.231040733757784	6.22982999739755e-08	4.73260002119716e-07
ENSG00000186603	HPDL	protein_coding	1	14.6806066086023	1.83630580627915	0.436576259334094	6.23693817258924e-08	4.73666034991078e-07
ENSG00000180353	HCLS1	protein_coding	0	1316.27955024143	-0.934285512626537	0.192730392846873	6.23809396219723e-08	4.73666034991078e-07
ENSG00000173166	RAPH1	protein_coding	0	4277.40054123838	-0.892857788100739	0.183126601123289	6.24130105503122e-08	4.73798697401002e-07
ENSG00000167173	C15orf39	protein_coding	0	634.558528698019	0.840116737718122	0.169735918850499	6.25095705550424e-08	4.74420742100746e-07
ENSG00000117114	ADGRL2	protein_coding	0	2437.42969277184	-1.12320871690923	0.245287447351871	6.25853138764498e-08	4.74884543192057e-07
ENSG00000113905	HRG	protein_coding	9	161551.35907663	-2.0158943494925	0.596013726559397	6.33498801237958e-08	4.80573552982128e-07
ENSG00000137207	YIPF3	protein_coding	0	5971.93346212758	0.51992016229606	0.0992864879342483	6.33838160894305e-08	4.80718622002872e-07
ENSG00000172201	ID4	protein_coding	2	220.455924680529	-1.34750596547029	0.315815139605828	6.34008398301223e-08	4.80735386683869e-07
ENSG00000228288	PCAT6	lncRNA	5	51.8345649657817	1.10330083842134	0.233052925750776	6.34526941955837e-08	4.81016184239495e-07
ENSG00000270012		lncRNA	0	19.7543523250312	1.00974832341871	0.204974629813909	6.36054350782516e-08	4.82061463006656e-07
ENSG00000225365		lncRNA	0	2.90411711667204	-2.04957749962657	0.437660705712863	6.37118144581995e-08	4.82651804357386e-07
ENSG00000109107	ALDOC	protein_coding	0	3286.88730704468	-1.26587040114489	0.291531747822227	6.37130721309907e-08	4.82651804357386e-07
ENSG00000230587	LINC02580	lncRNA	3	34.6543889632218	-1.13717649780068	0.239021233676047	6.37479380222162e-08	4.82803228152854e-07
ENSG00000102882	MAPK3	protein_coding	28	1135.52532176253	0.580990915618176	0.112022772664304	6.37933507743703e-08	4.82963140474857e-07
ENSG00000240103		unprocessed_pseudogene	NA	10.0477595483605	-1.29769337592928	0.274514684055511	6.37988162331899e-08	4.82963140474857e-07
ENSG00000010322	NISCH	protein_coding	0	1962.43066985584	0.396368594732182	0.074651176962377	6.38875906949581e-08	4.83522383587564e-07
ENSG00000139437	TCHP	protein_coding	0	557.003791943013	0.549735597872177	0.105425163515387	6.41507905734727e-08	4.85401167283961e-07
ENSG00000136014	USP44	protein_coding	1	7.9170227256596	-1.43292066937364	0.310949643189924	6.4314403536929e-08	4.8652571980978e-07
ENSG00000077463	SIRT6	protein_coding	14	557.188799462349	0.510297148692447	0.0973486449929401	6.44866083197105e-08	4.87714728454804e-07
ENSG00000288096		lncRNA	0	17.4583813815367	0.901166356937522	0.177451482689648	6.48824301789348e-08	4.90594013652603e-07
ENSG00000187147	RNF220	protein_coding	1	1706.37473665139	0.387195224739721	0.073194189724679	6.51202785371936e-08	4.92277754336721e-07
ENSG00000253944	MTUS1-DT	lncRNA	0	195.360050720323	-1.53165472306471	0.378552518854791	6.5317231339148e-08	4.93651632195941e-07
ENSG00000204392	LSM2	protein_coding	1	935.272804955499	0.641701615447589	0.125011924388628	6.57532371417231e-08	4.96831153657821e-07
ENSG00000101986	ABCD1	protein_coding	63	1083.43009728535	0.651884681285762	0.127205282349726	6.59198134220706e-08	4.97973860564818e-07
ENSG00000213699	SLC35F6	protein_coding	0	2601.93484526564	0.587225879642373	0.113497632582095	6.60028798588201e-08	4.98485329313076e-07
ENSG00000163444	TMEM183A	protein_coding	0	2689.44586008808	0.42984740565473	0.0813328162065221	6.60688716959176e-08	4.98867634515499e-07
ENSG00000101126	ADNP	protein_coding	1	2206.45804860495	0.476943803990977	0.090701649739274	6.61799670675113e-08	4.99590246857861e-07
ENSG00000170323	FABP4	protein_coding	11	590.156362311668	1.6722968156156	0.435979983231121	6.63218973799398e-08	5.00545240853764e-07
ENSG00000116035	VAX2	protein_coding	0	18.3193256390235	2.0771773375536	0.532459637655917	6.64353591018803e-08	5.01284982314188e-07
ENSG00000163644	PPM1K	protein_coding	2	699.678353710879	-1.05285007416938	0.226610577659263	6.64749977100634e-08	5.01467480400904e-07
ENSG00000117385	P3H1	protein_coding	3	1495.9343647233	0.571948008150417	0.110270573884068	6.64918891470888e-08	5.01478335693812e-07
ENSG00000122641	INHBA	protein_coding	0	884.422480061213	-1.31760691138102	0.307257381812398	6.6521812123972e-08	5.01552488600842e-07
ENSG00000162924	REL	protein_coding	5	380.011051134498	-0.624538824796427	0.121955203422657	6.6532630679032e-08	5.01552488600842e-07
ENSG00000198624	CCDC69	protein_coding	0	1482.05307464065	-0.853478692687606	0.17412382124815	6.66256211822127e-08	5.02136851887215e-07
ENSG00000108556	CHRNE	protein_coding	0	142.757524485605	-0.925848983533243	0.191400472812231	6.7021257234558e-08	5.04910793402085e-07
ENSG00000101162	TUBB1	protein_coding	1	10.775524470735	-1.18279256159076	0.242849906063145	6.70247957962648e-08	5.04910793402085e-07
ENSG00000120820	GLT8D2	protein_coding	0	67.7597037135411	-0.897721426988145	0.18319590761755	6.70702958191446e-08	5.05136298495869e-07
ENSG00000166228	PCBD1	protein_coding	0	9735.81550041112	-0.767773857789003	0.153125483293717	6.71467975168197e-08	5.05595132207274e-07
ENSG00000159761	C16orf86	protein_coding	0	137.379023395461	-0.805255917448305	0.161194033819979	6.73787479125138e-08	5.07223963350687e-07
ENSG00000067369	TP53BP1	protein_coding	7	572.893731457329	0.601444271113936	0.116396828611083	6.74401984501238e-08	5.07568821962399e-07
ENSG00000272973		lncRNA	0	7.88350622419877	1.58815468872638	0.348398651749858	6.7528920555975e-08	5.08118724508012e-07
ENSG00000286856		lncRNA	0	147.23298906972	-1.35741140573568	0.310507281670847	6.76252626260354e-08	5.08725694947318e-07
ENSG00000260442	ATP2A1-AS1	lncRNA	0	13.7724027541182	1.96198340322058	0.483709948609933	6.77021730682951e-08	5.09186239301363e-07
ENSG00000160408	ST6GALNAC6	protein_coding	0	2826.43916335047	-0.695155722029099	0.137096216171327	6.79477670797287e-08	5.10914940926422e-07
ENSG00000092529	CAPN3	protein_coding	0	373.172234294636	-1.00895642859473	0.213072396093237	6.83116792236531e-08	5.1353229692963e-07
ENSG00000160200	CBS	protein_coding	8	9148.46879953101	-1.30389641391104	0.289084067113087	6.86622992404116e-08	5.16048540354117e-07
ENSG00000266472	MRPS21	protein_coding	0	2852.65703486269	0.716175401195196	0.141534940231846	6.93272328688174e-08	5.20925373533626e-07
ENSG00000100504	PYGL	protein_coding	1	7378.86282182288	-0.690130279531029	0.136139199205932	6.95003857761169e-08	5.22105560090815e-07
ENSG00000062282	DGAT2	protein_coding	2	12558.17303527	-1.24937917331142	0.279385027740307	6.95427990947541e-08	5.22303276792885e-07
ENSG00000115423	DNAH6	protein_coding	0	233.467153006856	-1.55098749629664	0.381521781263939	6.96271642206535e-08	5.22815909406031e-07
ENSG00000235310	GXYLT1P6	processed_pseudogene	NA	10.5221821126613	-3.2250984523264	0.883444689219126	7.01027992017621e-08	5.26237716653286e-07
ENSG00000290905		lncRNA	0	3.80311153232581	2.36054590754404	0.483776466356997	7.01153017227624e-08	5.26237716653286e-07
ENSG00000101665	SMAD7	protein_coding	10	564.392187795546	-0.822062588077729	0.166277950982279	7.0237705402649e-08	5.27034509464085e-07
ENSG00000204791	SMPD5	transcribed_unitary_pseudogene	NA	27.6139057169945	1.54560340442332	0.341411732886043	7.05943867218099e-08	5.29588449441262e-07
ENSG00000172466	ZNF24	protein_coding	3	2591.02039650438	-0.363609915060594	0.0685548750880505	7.13310526259988e-08	5.34991137247871e-07
ENSG00000143797	MBOAT2	protein_coding	0	79.176169357687	-1.02387705303954	0.21473690069515	7.14263972564879e-08	5.35582456137893e-07
ENSG00000254614	CAPN1-AS1	lncRNA	0	177.884646049493	0.684520048209783	0.133989897047284	7.15772428063868e-08	5.36589572833373e-07
ENSG00000059122	FLYWCH1	protein_coding	0	820.061291971143	0.528638916662796	0.101558365537056	7.25295042419463e-08	5.43602771631382e-07
ENSG00000291151	NSUN5P1	lncRNA	0	511.676964331054	0.830635013721223	0.168708190280199	7.29038880919942e-08	5.46282586065455e-07
ENSG00000288865		lncRNA	0	7.7781108610952	-2.30241448271181	0.57416491880501	7.29674025053433e-08	5.46632297669877e-07
ENSG00000230533	LINC03004	lncRNA	0	13.9435932412144	2.58504773896636	0.652119148120418	7.33359973745795e-08	5.49265698584527e-07
ENSG00000011478	QPCTL	protein_coding	0	622.751840248183	0.459856714667621	0.0875621818852686	7.33527728612252e-08	5.49265698584527e-07
ENSG00000139722	VPS37B	protein_coding	0	561.093964719383	-0.704382540393591	0.1394449101622	7.35476355944666e-08	5.50597789607203e-07
ENSG00000197406	DIO3	protein_coding	2	25.8114352669169	-2.34941281024169	1.00598761235673	7.37420846436425e-08	5.51874623145577e-07
ENSG00000288973		lncRNA	0	140.97523896763	0.720513720559267	0.14151449774409	7.37522028959531e-08	5.51874623145577e-07
ENSG00000279218		TEC	NA	15.8359424026758	-1.75405144512464	0.443754242887401	7.38049747307993e-08	5.52142195698163e-07
ENSG00000253159	PCDHGA12	protein_coding	0	57.0178455240414	-1.33742486569024	0.302642356226411	7.43681389691124e-08	5.56227060143951e-07
ENSG00000232810	TNF	protein_coding	420	17.5543398197316	-1.38288401890938	0.307974865091076	7.5060468091503e-08	5.61275891929389e-07
ENSG00000183508	TENT5C	protein_coding	3	800.229267630337	-0.956771665042863	0.200951323497913	7.51724979672474e-08	5.61984122674748e-07
ENSG00000276128		transcribed_processed_pseudogene	NA	27.7079742014897	-1.51154993363366	0.351635235127819	7.56577207311808e-08	5.65481347510136e-07
ENSG00000139977	NAA30	protein_coding	0	1079.22327830198	-0.439081087425494	0.0835692991932181	7.59299975544041e-08	5.67385726602136e-07
ENSG00000135097	MSI1	protein_coding	2	133.810974970419	1.64586533660275	0.428727935935002	7.60344258931594e-08	5.67940508537613e-07
ENSG00000111266	DUSP16	protein_coding	2	4466.40301658829	-0.818842049020211	0.166516051102495	7.60545112247889e-08	5.67940508537613e-07
ENSG00000184014	DENND5A	protein_coding	0	1287.52187005937	0.516983478654938	0.0993522491860243	7.60567420609641e-08	5.67940508537613e-07
ENSG00000223648	IGHV3-64	IG_V_gene	NA	19.6101557328741	-3.62643356503369	0.999163836495873	7.61915775593786e-08	5.68816486435361e-07
ENSG00000137561	TTPA	protein_coding	0	4035.05078836101	-1.4006921112915	0.322062605378617	7.65282128759601e-08	5.71198273335679e-07
ENSG00000153339	TRAPPC8	protein_coding	0	1773.96019653887	-0.636266381359476	0.124502309584315	7.65814624030447e-08	5.71464290495748e-07
ENSG00000134758	RNF138	protein_coding	0	722.984759644779	-0.597779277236729	0.116365119512615	7.66242856846734e-08	5.716524007643e-07
ENSG00000143157	POGK	protein_coding	3	1588.88162399844	0.640700115584804	0.125537806421701	7.70140131475669e-08	5.74427894433001e-07
ENSG00000250799	PRODH2	protein_coding	1	5244.57549141865	-1.6312452324117	0.389982229583775	7.71105701979875e-08	5.75015931671711e-07
ENSG00000260916	CCPG1	protein_coding	1	3846.31972545961	-0.562304629962985	0.10896907913169	7.71412504783528e-08	5.75112566453936e-07
ENSG00000256632		lncRNA	0	13.8431124404828	-1.44497538141142	0.328941068833175	7.73616819320094e-08	5.7658324265335e-07
ENSG00000100003	SEC14L2	protein_coding	11	11264.2275506048	-1.23249508578029	0.277788443751168	7.73740492945286e-08	5.7658324265335e-07
ENSG00000258465		protein_coding	0	89.5523876062644	-1.55414876937198	0.390866169687334	7.81209701493707e-08	5.81956299324557e-07
ENSG00000167325	RRM1	protein_coding	5	1393.13909609455	0.517330396492771	0.099442501693209	7.81309461731456e-08	5.81956299324557e-07
ENSG00000228681		processed_pseudogene	NA	43.7768547725268	-1.5474326382333	0.364511057558268	7.86530430897039e-08	5.85710694674199e-07
ENSG00000113083	LOX	protein_coding	15	203.295309819284	1.07230262908913	0.23023084074973	7.89983073820479e-08	5.88146838602799e-07
ENSG00000227258	SMIM2-AS1	lncRNA	0	200.664963943877	-1.02345017030136	0.217983709678515	7.90658565228462e-08	5.88514734343103e-07
ENSG00000150627	WDR17	protein_coding	0	16.0389573629186	-1.06445819685894	0.217683442080241	7.92528591333337e-08	5.89771391298803e-07
ENSG00000279632		TEC	NA	19.7747045504634	-1.55311538870371	0.363123295234367	7.93939597837217e-08	5.90685964434003e-07
ENSG00000070214	SLC44A1	protein_coding	1	3819.2543881241	-0.741178173048795	0.147847688173484	7.95564568722032e-08	5.91759269968739e-07
ENSG00000167981	ZNF597	protein_coding	0	136.92628964074	-0.674102027060259	0.132733086141611	7.98054929096865e-08	5.93475632767658e-07
ENSG00000168159	RNF187	protein_coding	3	5793.36051921191	0.656855023513691	0.129314080320651	7.98421843638118e-08	5.93612464870283e-07
ENSG00000179163	FUCA1	protein_coding	1	4194.21877872807	-0.640920823487315	0.125915965589746	8.00928193915075e-08	5.9533950245364e-07
ENSG00000186431	FCAR	protein_coding	0	19.324448821557	-1.04361954918155	0.21542832465316	8.02514573564588e-08	5.96382080510455e-07
ENSG00000278175	GLIDR	lncRNA	0	124.894579436489	-0.835844135089277	0.168788454906362	8.03928077950415e-08	5.97295739783077e-07
ENSG00000112294	ALDH5A1	protein_coding	1	7611.92512767788	-0.882002518403563	0.18269789684393	8.04930859926463e-08	5.97903895564054e-07
ENSG00000105523	FAM83E	protein_coding	0	26.7243999295318	-1.29975393405887	0.289159718675283	8.05836133948531e-08	5.98414631472659e-07
ENSG00000129197	RPAIN	protein_coding	0	791.566849590494	-0.443445794839501	0.0846317927039531	8.05987228967119e-08	5.98414631472659e-07
ENSG00000180530	NRIP1	protein_coding	3	1782.36134031335	-0.807993678375862	0.164225900705672	8.08473203391946e-08	6.00123075701711e-07
ENSG00000114554	PLXNA1	protein_coding	3	629.703041272155	0.998133407953445	0.210143231319751	8.14920249903075e-08	6.04770337756792e-07
ENSG00000106927	AMBP	protein_coding	6	399198.990368232	-1.17765777269272	0.249220744869927	8.15132546295462e-08	6.04789586761011e-07
ENSG00000119906	SLF2	protein_coding	0	722.162596997234	0.675004466322388	0.133479924393807	8.21339333169315e-08	6.09255437242144e-07
ENSG00000173588	CEP83	protein_coding	0	191.001167032183	0.499063998253867	0.0956402511847848	8.23001415566058e-08	6.10348833166483e-07
ENSG00000100884	CPNE6	protein_coding	0	13.8455972942824	-1.71508714306229	0.405188271776692	8.38213688986561e-08	6.21488436113339e-07
ENSG00000187955	COL14A1	protein_coding	2	1314.7314027978	-1.38560780355866	0.342456331628332	8.38432397164399e-08	6.2150860176282e-07
ENSG00000170871	KIAA0232	protein_coding	0	1901.53929676605	0.464842440972274	0.0890990935133354	8.45945255965468e-08	6.2693449170695e-07
ENSG00000080839	RBL1	protein_coding	3	165.718280017922	0.767273269897562	0.15417254756089	8.46192870106794e-08	6.26974822227758e-07
ENSG00000137726	FXYD6	protein_coding	4	1075.80042018156	-0.902437644057506	0.18698696444175	8.52260829825793e-08	6.31326653967963e-07
ENSG00000213312	RPL7AP34	processed_pseudogene	NA	18.8594366876122	-1.22160208142477	0.267088030929035	8.53385187397901e-08	6.32015278106438e-07
ENSG00000089127	OAS1	protein_coding	2	2964.73856878539	-0.845621055566518	0.174021650085252	8.55320141461909e-08	6.33303777113012e-07
ENSG00000156531	PHF6	protein_coding	3	521.752901250773	0.419956088511631	0.0800282260419123	8.60195357099809e-08	6.36768246440696e-07
ENSG00000179526	SHARPIN	protein_coding	2	2929.95300457429	0.753216554806803	0.151407418443191	8.61236291373319e-08	6.37393417649677e-07
ENSG00000240356	RPL23AP7	transcribed_processed_pseudogene	NA	79.1566087447984	0.817462610115399	0.164191553144949	8.62864636498981e-08	6.38452942277734e-07
ENSG00000197077	KIAA1671	protein_coding	0	3811.40400896196	-0.719326309869922	0.144158780114744	8.6337869426025e-08	6.38687685544288e-07
ENSG00000143363	PRUNE1	protein_coding	0	1005.97006410434	0.628208925101107	0.123375175910464	8.69569525300919e-08	6.43120779502979e-07
ENSG00000115425	PECR	protein_coding	1	5656.63928626525	-0.924076023898854	0.192425742709653	8.74366576186955e-08	6.46521269013334e-07
ENSG00000244953		lncRNA	0	10.4725260495563	-1.55133823467748	0.3514941868718	8.79229124970452e-08	6.49968628534535e-07
ENSG00000178363	CALML3	protein_coding	1	22.9448354080535	-2.52561277126798	0.772156072404441	8.80090235904771e-08	6.50457035431964e-07
ENSG00000100416	TRMU	protein_coding	1	676.168844362102	0.506933655261473	0.0977246668634962	8.80449540737023e-08	6.50574429543229e-07
ENSG00000266976		lncRNA	0	254.022933948713	1.91240183013314	0.546562059699705	8.84641195670309e-08	6.5352289376482e-07
ENSG00000169627	BOLA2B	protein_coding	0	479.575661056796	0.834963011856149	0.170435647517692	8.85562950311592e-08	6.54054948258127e-07
ENSG00000137204	SLC22A7	protein_coding	9	17223.0434835332	-1.65843053594354	0.412071233229949	8.85918972896365e-08	6.54169019963725e-07
ENSG00000171885	AQP4	protein_coding	0	68.6370519466889	-1.55237442318753	0.389060135611004	8.95259787302381e-08	6.6091596627216e-07
ENSG00000063169	BICRA	protein_coding	0	399.428597126734	0.435468635150799	0.0832342561554316	9.00991717459406e-08	6.6499622939982e-07
ENSG00000263508		lncRNA	0	9.29308146637621	-1.73538207055264	0.419326640596171	9.09904446843502e-08	6.7142176019582e-07
ENSG00000260266	PPIAP46	transcribed_processed_pseudogene	NA	18.3105926851419	0.958031937380793	0.193184137157854	9.11461905689177e-08	6.72418122876355e-07
ENSG00000115194	SLC30A3	protein_coding	0	81.5364334199564	1.71496439353905	0.401533914053235	9.16517331717297e-08	6.75994021959578e-07
ENSG00000011007	ELOA	protein_coding	0	2648.00941457894	-0.497417111528406	0.0960671317536202	9.18157686256304e-08	6.77050020269844e-07
ENSG00000154262	ABCA6	protein_coding	0	4791.6426864527	-1.06116803800601	0.2295054526311	9.26004553668984e-08	6.82681185375274e-07
ENSG00000270388	MTCO3P22	processed_pseudogene	NA	6771.22146888126	-0.940997396039285	0.197813171555985	9.27979496490352e-08	6.83981798764511e-07
ENSG00000262879		lncRNA	0	410.985006707757	0.509485072262924	0.0983583355518125	9.28294929719213e-08	6.84058931747902e-07
ENSG00000224194		lncRNA	0	7.34148282811975	-1.58146765066937	0.359804377861197	9.29289780050874e-08	6.84636577343723e-07
ENSG00000076344	RGS11	protein_coding	0	46.7080571273409	-1.43792519989477	0.339003536208919	9.29931408796412e-08	6.84953790505446e-07
ENSG00000137992	DBT	protein_coding	0	2672.93261851998	-0.894017968809777	0.186003600674082	9.31430677834517e-08	6.85902423139632e-07
ENSG00000162804	SNED1	protein_coding	0	609.081078202726	-0.89436447305372	0.186343705804411	9.33272756374524e-08	6.87103011856226e-07
ENSG00000227568	SNX18P26	processed_pseudogene	NA	13.6668783478654	4.15833005587794	0.927299889704588	9.3713514329967e-08	6.89790129405856e-07
ENSG00000128573	FOXP2	protein_coding	2	140.181360839998	-1.28911023566601	0.295787270311247	9.384927530583e-08	6.90632773582789e-07
ENSG00000029725	RABEP1	protein_coding	0	1118.84319165221	-0.619578709570454	0.122018588368258	9.40918361534024e-08	6.9226079317306e-07
ENSG00000289689		lncRNA	0	45.9612633663166	0.97606339904478	0.20168448909121	9.41734178151914e-08	6.92703972882232e-07
ENSG00000156017	CARNMT1	protein_coding	0	867.762291628899	-0.522607806832655	0.101330413223181	9.47607635786811e-08	6.96866317792644e-07
ENSG00000116161	CACYBP	protein_coding	4	1987.27673463008	0.681478608050973	0.135469261388822	9.57931562514637e-08	7.0429888985699e-07
ENSG00000205038	PKHD1L1	protein_coding	0	70.182943635239	-1.74781155905498	0.511296621678772	9.58623351178115e-08	7.04647873517177e-07
ENSG00000002549	LAP3	protein_coding	2	8383.67472617603	-0.729733202789184	0.146821142539514	9.61447061461035e-08	7.06563439438292e-07
ENSG00000259726	CSPG4P11	transcribed_unprocessed_pseudogene	NA	6.38045629240549	1.79979427551596	0.388843447873043	9.6714319172623e-08	7.1058858956512e-07
ENSG00000111642	CHD4	protein_coding	1	6039.85395492124	0.455823151582676	0.0877078457487565	9.69001603667603e-08	7.11792871068916e-07
ENSG00000162739	SLAMF6	protein_coding	3	101.332385082217	-1.2028279726269	0.271368941513532	9.71301918764378e-08	7.13321139842959e-07
ENSG00000148429	USP6NL	protein_coding	0	1019.92297030805	-0.553682744735335	0.108016477578013	9.74991272265836e-08	7.15868591829031e-07
ENSG00000227992		processed_pseudogene	NA	3.75366563658059	1.68072708164787	0.347807801752873	9.7754219220318e-08	7.17550297461528e-07
ENSG00000280650	KCNIP4-IT1	lncRNA	0	8.47595009172453	-1.67692442340408	0.39990943613854	9.77723913158992e-08	7.17550297461528e-07
ENSG00000111667	USP5	protein_coding	5	3254.34101076715	0.403192964824614	0.0771482421013255	9.81842822162118e-08	7.20324480553638e-07
ENSG00000185022	MAFF	protein_coding	1	1602.76368836253	-1.04127021234595	0.225691259958682	9.81947894484114e-08	7.20324480553638e-07
ENSG00000204713	TRIM27	protein_coding	13	2682.40978560313	0.511921981784562	0.0992732697719442	9.83743024675502e-08	7.21478245871053e-07
ENSG00000131653	TRAF7	protein_coding	2	3105.96735567716	0.480302836713045	0.0927608089102331	9.91641787108819e-08	7.27106889223735e-07
ENSG00000196569	LAMA2	protein_coding	3	516.271689944962	-1.57702007625338	0.423646282130227	9.92819654408061e-08	7.27806104461369e-07
ENSG00000178460	MCMDC2	protein_coding	0	43.1358527089032	1.08533271017439	0.232353756208398	9.94489330122733e-08	7.28865452359373e-07
ENSG00000006625	GGCT	protein_coding	0	1233.46925484629	0.491699384358338	0.0951228006724001	9.99932522777457e-08	7.32689324039214e-07
ENSG00000104823	ECH1	protein_coding	1	21190.3169787966	-0.720411358155761	0.144678873695593	1.00237828873906e-07	7.34315634411936e-07
ENSG00000197442	MAP3K5	protein_coding	10	776.445223176153	-1.09285943396703	0.242161503090894	1.00324397724166e-07	7.34783949298662e-07
ENSG00000149084	HSD17B12	protein_coding	0	4026.32400178599	-0.786520492166278	0.160038055593683	1.01280257049189e-07	7.41617369588751e-07
ENSG00000149503	INCENP	protein_coding	4	270.738217338577	0.776306806551762	0.157590251517062	1.0148495437896e-07	7.42948618195443e-07
ENSG00000163788	SNRK	protein_coding	2	1923.52186185831	-0.641029858380315	0.127069583640906	1.01772410139255e-07	7.44884985622291e-07
ENSG00000150787	PTS	protein_coding	2	951.942630084416	-0.677395071449074	0.135195039644315	1.02227206431967e-07	7.48044989929344e-07
ENSG00000279048		TEC	NA	5.26226765985088	1.46513976322006	0.305561048222631	1.03027174516682e-07	7.53728785976079e-07
ENSG00000120913	PDLIM2	protein_coding	1	1312.61505310272	-0.6382727095975	0.126570126203573	1.03142821707156e-07	7.54404776394486e-07
ENSG00000091428	RAPGEF4	protein_coding	0	1082.67083301004	-0.774019811283986	0.157258560734764	1.03213835865146e-07	7.54754081868319e-07
ENSG00000203288	TDRKH-AS1	lncRNA	1	15.5727325125014	1.03037993254268	0.211853371742138	1.03643054333553e-07	7.57722018987792e-07
ENSG00000137441	FGFBP2	protein_coding	0	26.2551353920062	-1.19446120831672	0.258598100148283	1.04488161513817e-07	7.63728447208985e-07
ENSG00000063854	HAGH	protein_coding	0	9124.51196852931	-0.86210087627589	0.179603758774341	1.04775694344804e-07	7.65657646604798e-07
ENSG00000131899	LLGL1	protein_coding	0	364.782309625003	0.688632046931873	0.137503304578587	1.04981281808081e-07	7.66987289175519e-07
ENSG00000279672		TEC	NA	49.3690929894009	0.930972278152797	0.19160789700671	1.05482572202443e-07	7.70476235805958e-07
ENSG00000289541		lncRNA	0	26.5479982326591	-1.39710518802597	0.319743845121077	1.05918298609489e-07	7.73484821056197e-07
ENSG00000121075	TBX4	protein_coding	0	76.4284261178829	3.3125094047093	0.851585057936139	1.06116588037309e-07	7.74758522289039e-07
ENSG00000259371		protein_coding	0	16.8333678031349	-1.34292240026048	0.304707317282615	1.06168080171511e-07	7.7496012276339e-07
ENSG00000289117		lncRNA	0	4.15795201751604	2.94544226349193	0.699301036267583	1.06273616293124e-07	7.75556030933382e-07
ENSG00000288974		lncRNA	0	153.654246892314	-1.41482137038288	0.342068432321442	1.06454499063709e-07	7.7667363597787e-07
ENSG00000235750	KIAA0040	protein_coding	0	1031.03200561864	-0.872050475109195	0.182363464776652	1.06474625041307e-07	7.7667363597787e-07
ENSG00000171551	ECEL1	protein_coding	1	838.494775768893	2.49580866841859	1.3196550152517	1.06898440386171e-07	7.79589906933124e-07
ENSG00000102098	SCML2	protein_coding	3	92.8765810255493	0.902492858972485	0.186978939227982	1.06973428443375e-07	7.79961508261706e-07
ENSG00000259305	ZHX1-C8orf76	protein_coding	0	70.2529605300869	0.94383065716231	0.19830751039878	1.07246262964311e-07	7.81663285864844e-07
ENSG00000186665	C17orf58	protein_coding	0	560.822662821466	0.590243520671858	0.11605115623532	1.07255002987587e-07	7.81663285864844e-07
ENSG00000143756	FBXO28	protein_coding	0	1355.80129750303	-0.41685743769841	0.0801395372473411	1.07483432695719e-07	7.83152187084459e-07
ENSG00000178053	MLF1	protein_coding	0	48.0293772075188	-1.14243285871264	0.249225157163868	1.08246446714993e-07	7.8853466559858e-07
ENSG00000158186	MRAS	protein_coding	1	676.996794272704	1.08833200326631	0.238995630627873	1.08486114299469e-07	7.90103201831385e-07
ENSG00000111012	CYP27B1	protein_coding	4	27.8639451463767	1.4125788652623	0.329039456620833	1.0876731250044e-07	7.91973433380476e-07
ENSG00000127314	RAP1B	protein_coding	0	3623.08677985966	-0.332607398998415	0.0634710885320101	1.09434868948973e-07	7.96655406460524e-07
ENSG00000197921	HES5	protein_coding	3	7.51929964024929	1.95565367896884	0.450239669464607	1.09855886203405e-07	7.99540945270036e-07
ENSG00000234129	HCCS-DT	lncRNA	0	17.354444011781	0.819365289811579	0.162181044310789	1.09929399128492e-07	7.99896589667476e-07
ENSG00000213064	SFT2D2	protein_coding	0	2598.56040384225	0.695117801860855	0.139230991636793	1.10896138619777e-07	8.06744370508092e-07
ENSG00000003989	SLC7A2	protein_coding	2	20611.5417690783	-1.51907468980374	0.400729132095774	1.109202040245e-07	8.06744370508092e-07
ENSG00000089558	KCNH4	protein_coding	0	8.18771230379726	1.69214385628331	0.384627687839173	1.10994855702564e-07	8.07106442329222e-07
ENSG00000284874		protein_coding	0	48.5057086843807	1.44514074239896	0.345462572876343	1.12096822680524e-07	8.14936869724699e-07
ENSG00000258538		lncRNA	0	4.50069612080608	-1.89810182082212	0.445329357600038	1.12421538321942e-07	8.17114486710414e-07
ENSG00000151881	TMEM267	protein_coding	0	309.491740598193	0.61800422371838	0.122177382787052	1.12853813353999e-07	8.2007272834244e-07
ENSG00000047617	ANO2	protein_coding	0	17.1055576967728	1.49188598794329	0.34338202785389	1.13214932226103e-07	8.22450250048351e-07
ENSG00000116852	KIF21B	protein_coding	1	334.163822639324	1.17024815255816	0.262935806026752	1.13231680190307e-07	8.22450250048351e-07
ENSG00000118200	CAMSAP2	protein_coding	1	796.632908304737	0.657763666231855	0.131268672515216	1.13478801724387e-07	8.24060763562662e-07
ENSG00000244274	DBNDD2	protein_coding	0	327.346068748572	0.736261162882965	0.149652991062063	1.13592143867992e-07	8.24699294171801e-07
ENSG00000289056		lncRNA	0	75.8147675017075	-1.03706266234302	0.22301933972954	1.13946893999393e-07	8.27089812337798e-07
ENSG00000165046	LETM2	protein_coding	0	163.568429049292	-1.28983988802882	0.304429863841243	1.14196339596988e-07	8.2871507355569e-07
ENSG00000185168	LINC00482	lncRNA	0	106.575925477056	1.09218325797386	0.239408567889059	1.14329024836881e-07	8.29492475526781e-07
ENSG00000156253	RWDD2B	protein_coding	0	907.027245443522	-0.675270825921545	0.135084377488269	1.14619069519233e-07	8.31410966273506e-07
ENSG00000178163	ZNF518B	protein_coding	0	174.731658030888	-0.997606953484958	0.213343386616989	1.15349694144997e-07	8.3652371487991e-07
ENSG00000117461	PIK3R3	protein_coding	7	593.23874528272	0.799319649881859	0.163232461658811	1.1579988344613e-07	8.39600897559711e-07
ENSG00000162664	ZNF326	protein_coding	0	767.409677716221	-0.487186837359042	0.094752453952175	1.16906368611717e-07	8.47434080981921e-07
ENSG00000198355	PIM3	protein_coding	0	3028.2911507455	-0.777049602691343	0.159359531755225	1.1707396223487e-07	8.48459423047839e-07
ENSG00000167395	ZNF646	protein_coding	0	422.853253482773	0.621685318627747	0.123195828262275	1.17448939636186e-07	8.50986925209454e-07
ENSG00000170684	ZNF296	protein_coding	0	32.8262482058266	1.36741471252594	0.317940055505296	1.17618530721354e-07	8.52025486049131e-07
ENSG00000211454	AKR7L	protein_coding	0	709.265028456649	-1.29728721162633	0.309263681299743	1.1793122026219e-07	8.5409995339631e-07
ENSG00000104967	NOVA2	protein_coding	0	116.315070191165	0.71866684215207	0.144406556514739	1.19630882182529e-07	8.66216202469794e-07
ENSG00000255139		lncRNA	0	23.2191467470757	-0.864857391572081	0.175757103335426	1.20430264654099e-07	8.71809810131488e-07
ENSG00000204084	INPP5B	protein_coding	0	600.393424799283	-0.590293303144438	0.116632081405584	1.20754154768332e-07	8.73959541636193e-07
ENSG00000165055	METTL2B	protein_coding	0	926.805653571053	0.480333808271928	0.0933521214491649	1.20884747063546e-07	8.74709631316222e-07
ENSG00000135253	KCP	protein_coding	0	60.6923315882221	1.27708233318283	0.287352573442367	1.21023566667445e-07	8.7551890527387e-07
ENSG00000279608		TEC	NA	22.3171492358604	-1.03678820828117	0.220563801925242	1.21088406691037e-07	8.7579274846094e-07
ENSG00000112531	QKI	protein_coding	2	3131.89234028547	-0.52685485942169	0.103255967720008	1.21493629243434e-07	8.78527796309529e-07
ENSG00000051108	HERPUD1	protein_coding	0	6576.49741452014	-0.681008808881436	0.137003891978182	1.21714849620542e-07	8.79931391119502e-07
ENSG00000150961	SEC24D	protein_coding	0	2787.8127444753	-0.716373576161247	0.145080244799572	1.21772494385944e-07	8.80152062429183e-07
ENSG00000088881	EBF4	protein_coding	0	380.445528785428	-1.37635930604913	0.340870245862183	1.22048462814892e-07	8.81950292525429e-07
ENSG00000143575	HAX1	protein_coding	2	4214.13436374631	0.558214526952745	0.109925306609428	1.23384914591924e-07	8.91388562189578e-07
ENSG00000164010	ERMAP	protein_coding	27	686.615705753044	-0.663899147089434	0.133074130668286	1.23409509441894e-07	8.91388562189578e-07
ENSG00000114270	COL7A1	protein_coding	0	251.09995630136	1.50815946510737	0.386734221236159	1.23585502074327e-07	8.92461125682717e-07
ENSG00000168944	CEP120	protein_coding	0	592.164953474975	-0.453635506275162	0.0878230381750004	1.23816052954837e-07	8.93927111578045e-07
ENSG00000109047	RCVRN	protein_coding	0	2.63051591203058	-1.85663641460011	0.399488834805861	1.24235671430236e-07	8.96651584840651e-07
ENSG00000203721	LINC00862	lncRNA	0	18.0708753350782	1.04945518022479	0.218822012543952	1.24248672758402e-07	8.96651584840651e-07
ENSG00000131183	SLC34A1	protein_coding	0	45.5469960063127	-1.71665844936385	0.453491086361603	1.25354566853759e-07	9.04431249022906e-07
ENSG00000169217	CD2BP2	protein_coding	0	1737.63360937782	0.534922931294426	0.104980413008491	1.25515421763633e-07	9.05390527338335e-07
ENSG00000204022	LIPJ	protein_coding	0	4.867758944405	-1.99639000920352	0.487402810703058	1.25651597121861e-07	9.06171395865723e-07
ENSG00000167080	B4GALNT2	protein_coding	0	252.345743261189	1.57874220255061	0.405155600432985	1.26504914669105e-07	9.12122638470666e-07
ENSG00000177432	NAP1L5	protein_coding	0	212.552295310734	-0.976539840708846	0.208989308128586	1.26741528570801e-07	9.13625683409199e-07
ENSG00000131724	IL13RA1	protein_coding	0	8122.99953240886	-0.632866118416725	0.126449844110438	1.26869460266379e-07	9.1434479103371e-07
ENSG00000162302	RPS6KA4	protein_coding	2	832.87033645934	0.462005426148437	0.0897692337810067	1.26993058463066e-07	9.15032354862764e-07
ENSG00000132821	VSTM2L	protein_coding	0	171.090825909856	-1.88656245622029	0.61210893193301	1.27872707406798e-07	9.21166031847463e-07
ENSG00000266028	SRGAP2	protein_coding	1	804.545601525563	0.693526607757878	0.140052590499823	1.28440790674641e-07	9.25053035899714e-07
ENSG00000057935	MTA3	protein_coding	5	658.939627387958	0.539842707874717	0.106066657460359	1.28594848418716e-07	9.25957092463411e-07
ENSG00000169752	NRG4	protein_coding	1	76.3359273338883	-1.59283720787197	0.425960871600051	1.28939862976003e-07	9.28235442138473e-07
ENSG00000164889	SLC4A2	protein_coding	2	6177.30176109064	0.715831419059132	0.145437509030077	1.29482151673934e-07	9.3193263878336e-07
ENSG00000169738	DCXR	protein_coding	280	49038.8524403163	-1.20175669171122	0.280104410930982	1.29581462450964e-07	9.32440621046816e-07
ENSG00000162909	CAPN2	protein_coding	2	3175.57214404074	0.681986458885915	0.137446337832975	1.3058743373822e-07	9.39471067857783e-07
ENSG00000277587		lncRNA	0	4.68162620613238	-1.40923812930091	0.297230664539281	1.30922538782837e-07	9.41673127464412e-07
ENSG00000290397		lncRNA	0	17.7589097881949	1.37181111744824	0.305430156016008	1.31010446084447e-07	9.42096611295934e-07
ENSG00000272620	AFAP1-AS1	lncRNA	1	113.647615471233	1.95216299978598	0.59720978332405	1.31045182098543e-07	9.42137637271606e-07
ENSG00000145428	RNF175	protein_coding	0	12.1728622485438	-1.21890417983142	0.262709843721171	1.31296222953188e-07	9.43733404983346e-07
ENSG00000141741	MIEN1	protein_coding	0	1837.38390437063	0.500297580275582	0.0979058242042335	1.32124637916658e-07	9.49404137535794e-07
ENSG00000287281		lncRNA	0	3.45698931824737	-1.76640556080261	0.393506344806472	1.32143668975108e-07	9.49404137535794e-07
ENSG00000166483	WEE1	protein_coding	6	1864.84322062954	-0.918609525280018	0.1959743466092	1.33043256583181e-07	9.55655778196983e-07
ENSG00000288920	RPSAP58	protein_coding	0	909.652416564132	0.634674344547044	0.126560856620101	1.33156301205429e-07	9.56256128130069e-07
ENSG00000288756		lncRNA	0	13.1912994924155	1.06242111893548	0.221006777798887	1.33223156471339e-07	9.56524578974417e-07
ENSG00000083097	DOP1A	protein_coding	0	469.934077972981	-0.851787370485859	0.178378199379522	1.33617603485709e-07	9.5914445607647e-07
ENSG00000156885	COX6A2	protein_coding	1	119.605520734635	-2.00097740326276	0.65563214657463	1.34196945514977e-07	9.63090108977786e-07
ENSG00000197024	ZNF398	protein_coding	0	440.573754510408	0.592966057969088	0.117660277670377	1.3423795148882e-07	9.63171399439905e-07
ENSG00000121210	TMEM131L	protein_coding	0	1565.96481302127	-0.744166670868154	0.152075657202738	1.34957549704544e-07	9.68120548311574e-07
ENSG00000277728		lncRNA	0	3.07968164593824	1.82773214742059	0.398099177567339	1.35838188843473e-07	9.74222484538615e-07
ENSG00000274290	H2BC6	protein_coding	0	9.54798728591645	1.45952676460714	0.324566928881147	1.35979259874705e-07	9.75018762862088e-07
ENSG00000173369	C1QB	protein_coding	1	7677.18827344219	-1.1031377200577	0.245818691888752	1.36575718773386e-07	9.7907925808542e-07
ENSG00000225489		lncRNA	0	294.440206871348	-1.14257712267749	0.255184917519119	1.3666045153407e-07	9.79470325449462e-07
ENSG00000261888		lncRNA	0	11.9342484002295	-1.4406982119822	0.32934753639706	1.36705762650987e-07	9.79578740409027e-07
ENSG00000247595	SPTY2D1OS	protein_coding	0	22.365133920218	0.968346419509533	0.200440435485263	1.37017889823694e-07	9.81598582438925e-07
ENSG00000166523	CLEC4E	protein_coding	1	52.9785951639415	-1.23110958254521	0.274259257803976	1.37645496868449e-07	9.85877137468942e-07
ENSG00000188368	PRR19	protein_coding	0	72.7463032343766	1.32744908080691	0.307616135981598	1.37818701523817e-07	9.86899894208393e-07
ENSG00000164465	DCBLD1	protein_coding	0	461.054220835541	-0.623618314653999	0.124443795153396	1.38027227887189e-07	9.88175077569588e-07
ENSG00000291103	MPHOSPH10P1	lncRNA	0	10.845103906511	-1.41471924289638	0.319607905790269	1.38491639457984e-07	9.91281247315827e-07
ENSG00000144909	OSBPL11	protein_coding	1	1068.70396125376	-0.666138628332546	0.134304363838235	1.38666197082429e-07	9.92311817842575e-07
ENSG00000102302	FGD1	protein_coding	2	92.76614469896	1.18536223819176	0.266209776720344	1.38779443836747e-07	9.92903282811721e-07
ENSG00000259251	VPS13C-DT	lncRNA	0	2.56397864696314	2.24463079488621	0.488256936709747	1.39073930174092e-07	9.9466329345329e-07
ENSG00000256148		processed_pseudogene	NA	23.2249371555449	-1.21285255032163	0.269417224655554	1.39086741616831e-07	9.9466329345329e-07
ENSG00000250510	GPR162	protein_coding	0	196.882312389236	-1.1819740452011	0.272584275471993	1.39142750729327e-07	9.94844611019793e-07
ENSG00000154582	ELOC	protein_coding	0	2071.66060700986	0.682500845289867	0.137920167430173	1.39707050628288e-07	9.98659232167363e-07
ENSG00000184986	TMEM121	protein_coding	3	49.9015576914997	-1.52178843705412	0.382485121852994	1.4008171665349e-07	1.00111692370749e-06
ENSG00000187323	DCC	protein_coding	6	21.6813059390383	2.83865387579058	0.649690100310626	1.40191789523973e-07	1.00168299106594e-06
ENSG00000109381	ELF2	protein_coding	0	786.549321301061	-0.401251622800338	0.07774693903234	1.40510075318768e-07	1.00373618188861e-06
ENSG00000186160	CYP4Z1	protein_coding	0	11.2041142469923	-1.78859352893691	0.44491939999848	1.40864306565381e-07	1.00604518947322e-06
ENSG00000137269	LRRC1	protein_coding	4	204.393951013241	1.41838939963177	0.354345788516961	1.41492847616973e-07	1.01031185560256e-06
ENSG00000102010	BMX	protein_coding	1	32.6531126846873	-1.10866439936439	0.241886642841795	1.42114540461157e-07	1.01452775661811e-06
ENSG00000118777	ABCG2	protein_coding	54	1833.82777679011	-1.21565736793327	0.285113076598254	1.42316294621193e-07	1.01574460289017e-06
ENSG00000174227	PIGG	protein_coding	0	994.267979182444	0.506382641244501	0.0993980194950599	1.42428768768297e-07	1.01632384187281e-06
ENSG00000232164	LINC01873	lncRNA	0	22.7526861844227	1.35971795224831	0.300403340855689	1.42469485003888e-07	1.0163908984021e-06
ENSG00000282600	IGHV3-69-1	IG_V_pseudogene	NA	20.635419195328	-2.98841802945637	0.944129969522971	1.42947083681555e-07	1.01957400147638e-06
ENSG00000100625	SIX4	protein_coding	1	28.7410268228949	1.88143270480368	0.529018448909491	1.43448730006278e-07	1.02292718850664e-06
ENSG00000248748	MTND5P9	unprocessed_pseudogene	NA	6.27009879360798	-1.56308098525457	0.354362590958824	1.43796550583677e-07	1.02504635906489e-06
ENSG00000196834	POTEI	protein_coding	0	12.9288859790904	1.97352524717237	0.446546629022824	1.43809079987134e-07	1.02504635906489e-06
ENSG00000170088	TMEM192	protein_coding	0	2582.64519225425	-0.703761476875779	0.143326908331785	1.43908194528066e-07	1.02552758827829e-06
ENSG00000270412		lncRNA	0	2.31217775455437	5.38461270464813	1.2163872796439	1.44185216876992e-07	1.02727614562218e-06
ENSG00000168955	TM4SF20	protein_coding	0	61.7992315870379	2.6097189485775	0.767771420999687	1.44527841244545e-07	1.02949122737252e-06
ENSG00000164338	UTP15	protein_coding	0	481.657876382363	0.519555834100064	0.102175994708596	1.45442267296695e-07	1.03577746337056e-06
ENSG00000135338	LCA5	protein_coding	0	49.2831442520395	-0.84303649068071	0.174811726944291	1.46101344125543e-07	1.04024285232695e-06
ENSG00000272953		lncRNA	0	4.91541645792765	1.69072053444113	0.376978951064192	1.46281672780161e-07	1.04129833883189e-06
ENSG00000128626	MRPS12	protein_coding	1	1694.01593860834	0.700383532918537	0.142462272391957	1.46388093499709e-07	1.04182736805835e-06
ENSG00000160685	ZBTB7B	protein_coding	0	2727.76973706699	0.632095054462612	0.12691074578206	1.46470585019084e-07	1.04218590125506e-06
ENSG00000273264		lncRNA	0	10.8005647355267	-1.30597410928173	0.28982959955092	1.47037831112494e-07	1.04599270782415e-06
ENSG00000155970	MICU3	protein_coding	1	265.296584361818	-1.12003818416183	0.253208132662199	1.48457888907572e-07	1.05586321909214e-06
ENSG00000260095		lncRNA	0	9.55216367346256	1.31146421522115	0.280822250252348	1.48924185877101e-07	1.05894754694776e-06
ENSG00000149925	ALDOA	protein_coding	11	13523.5898124172	0.83005821537559	0.173223403288069	1.49065608063701e-07	1.05972095914376e-06
ENSG00000163364	LINC01116	lncRNA	5	28.1893901966974	1.68290559863413	0.424007997964746	1.49226972738861e-07	1.06063577448407e-06
ENSG00000106258	CYP3A5	protein_coding	9	20485.3618206325	-1.03182090427983	0.224055409648334	1.4947372315343e-07	1.06215693836178e-06
ENSG00000086200	IPO11	protein_coding	0	614.32239674306	0.363770622272255	0.0703344051485795	1.49860685976919e-07	1.06467356436273e-06
ENSG00000173715	C11orf80	protein_coding	0	153.384483634342	0.785429578412056	0.161962524942582	1.50009395022271e-07	1.06549680382091e-06
ENSG00000141665	FBXO15	protein_coding	0	43.8349228691306	-0.97787561835612	0.207786507427549	1.50454465466674e-07	1.06842423802844e-06
ENSG00000070371	CLTCL1	protein_coding	0	451.629619600019	0.822789106457489	0.171270770683772	1.50574874988892e-07	1.06904537694476e-06
ENSG00000100242	SUN2	protein_coding	0	10211.2619453735	-0.774270308784631	0.160157676727569	1.51561806079688e-07	1.07581699315488e-06
ENSG00000265943		lncRNA	0	38.0175977225293	-0.940072403971972	0.19791440667742	1.51782665572179e-07	1.0771491025178e-06
ENSG00000154165	GPR15	protein_coding	0	7.96089446568247	-1.94702897353364	0.459247776643396	1.51997140137349e-07	1.0784353276951e-06
ENSG00000137880	GCHFR	protein_coding	0	3333.78296538437	-0.933060673824297	0.197863748360946	1.52226394336468e-07	1.07982583068883e-06
ENSG00000188305	PEAK3	protein_coding	0	13.2044289135368	-1.0266634299612	0.215641255582439	1.5238261311705e-07	1.08069775862929e-06
ENSG00000168081	PNOC	protein_coding	0	8.26802605720357	-2.01816104432376	0.536386074458516	1.52982939814927e-07	1.08471823155207e-06
ENSG00000198131	ZNF544	protein_coding	1	635.25420138649	0.811812400784417	0.169549072133464	1.53745066064351e-07	1.0898839294422e-06
ENSG00000134333	LDHA	protein_coding	45	28367.9424074214	-0.717459382733597	0.146624195254692	1.54567590780744e-07	1.09547543647248e-06
ENSG00000226733		lncRNA	0	180.894951353294	-2.07420401191108	0.712478382031138	1.55315533859825e-07	1.10053603064474e-06
ENSG00000148053	NTRK2	protein_coding	3	189.236329011248	-1.46151116762784	0.368252625933896	1.56946480502442e-07	1.11184984321016e-06
ENSG00000157542	KCNJ6	protein_coding	0	38.237080343298	1.34725941512335	0.31459611999345	1.57132149782186e-07	1.1129222297864e-06
ENSG00000175305	CCNE2	protein_coding	9	71.4460415993926	1.16340002246731	0.262255027695508	1.57597782206083e-07	1.11597661486668e-06
ENSG00000154328	NEIL2	protein_coding	1	568.702150944804	-0.618075098577061	0.123921522971251	1.57733932926453e-07	1.11669706048477e-06
ENSG00000173726	TOMM20	protein_coding	3	7615.39948120535	0.584850886831242	0.116760182679997	1.59229813126022e-07	1.12704146682198e-06
ENSG00000163959	SLC51A	protein_coding	0	4590.04670832362	-1.50062202501384	0.40752969137852	1.59266162232084e-07	1.12705293565587e-06
ENSG00000182712	CMC4	protein_coding	0	593.241915766393	-0.620874293419876	0.123599178061931	1.59734980471359e-07	1.13012411624962e-06
ENSG00000116717	GADD45A	protein_coding	10	4020.59742622271	-0.910316683122312	0.195024889468954	1.60446197029251e-07	1.13490855104409e-06
ENSG00000203697	CAPN8	protein_coding	0	20.8794750093761	1.31076954881732	0.293725028035546	1.60567921050617e-07	1.13528835093547e-06
ENSG00000074416	MGLL	protein_coding	8	7541.7368195759	-1.00894348542755	0.222076861408479	1.60569855815913e-07	1.13528835093547e-06
ENSG00000183199	HSP90AB3P	processed_pseudogene	NA	5.50186782634128	1.35352581636739	0.286248980428631	1.61738780891177e-07	1.14330399831439e-06
ENSG00000068745	IP6K2	protein_coding	1	1343.77331220542	0.403421383966528	0.0785914914871478	1.61989205262016e-07	1.14475095729753e-06
ENSG00000107937	GTPBP4	protein_coding	7	1374.53148615308	0.507910443976154	0.100242039314716	1.62014024801022e-07	1.14475095729753e-06
ENSG00000166337	TAF10	protein_coding	0	2329.21279696298	0.542350772715034	0.107627552264744	1.6235314653123e-07	1.14689740191076e-06
ENSG00000119509	INVS	protein_coding	0	595.211374303815	-0.65407875922953	0.132194304808385	1.62752257812803e-07	1.14946659908572e-06
ENSG00000291316		protein_coding	0	864.192249538807	0.663080029679034	0.134353513045812	1.64023000623514e-07	1.15818939060811e-06
ENSG00000103269	RHBDL1	protein_coding	0	82.7954542344961	1.12606212834174	0.253172288833577	1.64207623136666e-07	1.15924080784299e-06
ENSG00000278895		TEC	NA	15.8787632458084	0.834045602473369	0.168756161218123	1.64732818523482e-07	1.16269555448947e-06
ENSG00000167769	ACER1	protein_coding	0	8.09446206847868	-2.05692260819443	0.529915082149329	1.65022050681541e-07	1.16448371619223e-06
ENSG00000138092	CENPO	protein_coding	2	342.040516296105	0.998762993423109	0.217401089941688	1.65441316706036e-07	1.16705476042077e-06
ENSG00000183206	POTEC	protein_coding	0	8.43711509299055	3.08836637310667	0.740664029789052	1.65458322888361e-07	1.16705476042077e-06
ENSG00000064205	CCN5	protein_coding	4	287.035441349912	-1.87976682868182	0.620212572471823	1.66196082460008e-07	1.17200379488802e-06
ENSG00000227456	LINC00310	lncRNA	0	16.3057615586908	-1.24328374650203	0.277542853512634	1.67740503025443e-07	1.18263796321631e-06
ENSG00000122386	ZNF205	protein_coding	0	417.149453890948	0.567051092800917	0.112842275983298	1.67837361053074e-07	1.18306383107198e-06
ENSG00000085644	ZNF213	protein_coding	0	206.661676666297	0.671822563013339	0.135922591423054	1.68149245005697e-07	1.1850048747383e-06
ENSG00000244482	LILRA6	protein_coding	0	62.7145353245171	-1.02330854979595	0.221475146267996	1.68916149788904e-07	1.19015106580532e-06
ENSG00000163357	DCST1	protein_coding	0	9.24024365126474	1.2274513707616	0.260153346906017	1.69940571865769e-07	1.19710904683304e-06
ENSG00000067533	RRP15	protein_coding	1	833.850762877207	0.72296845926174	0.148371773870109	1.71017457911134e-07	1.20443349860895e-06
ENSG00000134317	GRHL1	protein_coding	0	308.435239528446	-0.930385668110733	0.200795357062373	1.73023061175365e-07	1.21829407774444e-06
ENSG00000263586	HID1-AS1	lncRNA	0	8.93877773490436	-1.11183446634764	0.235081448304168	1.73243940571662e-07	1.21958472958181e-06
ENSG00000290123		lncRNA	0	58.7437865733308	-0.923913181291123	0.19656926336016	1.7440636655674e-07	1.22750158617781e-06
ENSG00000256847	CCND2P1	processed_pseudogene	NA	456.87955278284	-1.86219957028161	0.523526341961881	1.75442478354693e-07	1.23452618170963e-06
ENSG00000287817		lncRNA	0	15.431687561181	0.866856075016034	0.176195696630475	1.77524953462797e-07	1.24890902118538e-06
ENSG00000119965	C10orf88	protein_coding	0	219.217322062905	0.406101128805024	0.0792389228559545	1.78286326127448e-07	1.25399352878502e-06
ENSG00000234912	SNHG20	lncRNA	6	142.180797433054	0.63912964848829	0.128729985733726	1.78705698301809e-07	1.25667086175268e-06
ENSG00000065534	MYLK	protein_coding	3	4561.4915442964	-0.834100446463002	0.176925804678856	1.78970332697922e-07	1.25825914364074e-06
ENSG00000238272		lncRNA	0	12.5724944013169	-1.39418725570473	0.327862526146006	1.79456939183417e-07	1.26140698447464e-06
ENSG00000100664	EIF5	protein_coding	1	9963.20070164112	-0.652964686841384	0.132608211022941	1.79754552873697e-07	1.26322531494372e-06
ENSG00000205309	NT5M	protein_coding	0	104.088075841864	1.03617491291138	0.22884219697598	1.79845506132613e-07	1.26359086610125e-06
ENSG00000163126	ANKRD23	protein_coding	0	30.8872816884605	0.817615050609807	0.167689889095309	1.80528351456996e-07	1.26811398048353e-06
ENSG00000281692	PACRG-AS1	lncRNA	0	15.2408774823886	-1.31949090817839	0.302623122711527	1.8109619905145e-07	1.27182751521678e-06
ENSG00000272510		lncRNA	0	73.0286626443963	-1.14140850481434	0.256008263460362	1.81296838984797e-07	1.27296112409641e-06
ENSG00000063015	SEZ6	protein_coding	0	163.542375121086	2.7505667404951	0.809611086510354	1.81425969125094e-07	1.27359225092293e-06
ENSG00000100739	BDKRB1	protein_coding	0	23.349108874887	1.65667171043669	0.403337225615301	1.81765828703588e-07	1.27570208454099e-06
ENSG00000283341		lncRNA	0	25.4829601812803	1.25295335596551	0.286447454592518	1.81841055244489e-07	1.275954111535e-06
ENSG00000064545	TMEM161A	protein_coding	0	2173.22959639891	0.6154947196708	0.124160346329703	1.81997462927497e-07	1.27677554353352e-06
ENSG00000103496	STX4	protein_coding	0	1547.54528308204	0.527123785403261	0.104839477045267	1.8207425953878e-07	1.27703824180074e-06
ENSG00000261804		lncRNA	0	12.1291585072346	0.993081616660102	0.205489709022356	1.82822634503255e-07	1.28201014639891e-06
ENSG00000110934	BIN2	protein_coding	0	211.089746374955	-0.902936564543978	0.193054285693212	1.83539090058141e-07	1.2867561221985e-06
ENSG00000236417	CTSLP1	unprocessed_pseudogene	NA	13.2246064624023	-2.7327452327059	0.891813491385866	1.84031430420855e-07	1.28992916013996e-06
ENSG00000072364	AFF4	protein_coding	0	4711.21963199679	-0.632773996990521	0.128262769973637	1.84387025161511e-07	1.29214254536094e-06
ENSG00000081237	PTPRC	protein_coding	18	884.118696175101	-1.03045793241579	0.229502785526761	1.8481484037889e-07	1.29486097038345e-06
ENSG00000245105	A2M-AS1	lncRNA	0	220.382799358664	-1.08518500616478	0.246318265134406	1.86859262255164e-07	1.30890214503925e-06
ENSG00000236423	LINC01134	lncRNA	4	47.1556925062658	0.820408402576675	0.170563327319713	1.87050505848659e-07	1.30995901301393e-06
ENSG00000070190	DAPP1	protein_coding	0	58.3489576107686	-1.02826529936702	0.225942839184686	1.8720001153212e-07	1.31072318754086e-06
ENSG00000277534		lncRNA	0	67.0311400195897	0.85839265711886	0.179822541361952	1.87473394681157e-07	1.31235420137782e-06
ENSG00000138814	PPP3CA	protein_coding	3	984.416323252787	-0.431877803496052	0.0851774038930245	1.87539978568958e-07	1.31253718449394e-06
ENSG00000166349	RAG1	protein_coding	1	57.088083152373	-1.20600094201135	0.277544982030145	1.87873711479767e-07	1.31458938306444e-06
ENSG00000169188	APEX2	protein_coding	0	1081.03067936989	0.475079558332306	0.0938497349696686	1.87944004532574e-07	1.3147977536313e-06
ENSG00000114166	KAT2B	protein_coding	10	1949.67503405719	-0.571122250620321	0.11439412796994	1.88288395556879e-07	1.31692312521711e-06
ENSG00000159217	IGF2BP1	protein_coding	27	99.742677948629	1.90914133188533	0.556736465377779	1.88617747438747e-07	1.31894241707168e-06
ENSG00000178096	BOLA1	protein_coding	0	716.776027240536	0.592610162422107	0.11912239041201	1.89330084329184e-07	1.32363835130009e-06
ENSG00000232386		lncRNA	0	12.3048556669213	-1.12529473917006	0.242218424820119	1.89441494018191e-07	1.32413198478836e-06
ENSG00000124249	KCNK15	protein_coding	1	18.3306608946761	-2.09834043160318	0.706875763355554	1.90014368026418e-07	1.32785019068935e-06
ENSG00000101104	PABPC1L	protein_coding	0	419.737221284056	0.974499482790874	0.214768616025955	1.90122980480073e-07	1.32832316157584e-06
ENSG00000229886		processed_pseudogene	NA	10.1442066299524	-1.73131150401174	0.444568987676105	1.90255346465628e-07	1.32896185080694e-06
ENSG00000176490	DIRAS1	protein_coding	0	54.0514954478474	1.99982075454322	0.595307858890066	1.90566093685144e-07	1.33084601643296e-06
ENSG00000272172		lncRNA	0	17.7618397434051	1.15406694776301	0.249885865788391	1.92307965229535e-07	1.34272168579908e-06
ENSG00000290709		lncRNA	0	94.9264459628141	-0.800723129799456	0.167182904716589	1.93676614155214e-07	1.35198691313813e-06
ENSG00000138193	PLCE1	protein_coding	5	287.321143448377	0.712754324258193	0.146764227684988	1.94027729048478e-07	1.354146643185e-06
ENSG00000160563	MED27	protein_coding	1	368.208257442462	0.380512017054357	0.0743870296968688	1.98558840803944e-07	1.38547195454964e-06
ENSG00000151490	PTPRO	protein_coding	4	59.6861447270753	-0.866678895811681	0.182942447625113	1.99108446091645e-07	1.38900825473176e-06
ENSG00000020256	ZFP64	protein_coding	2	464.921689567264	0.397327631381605	0.0785949955503594	1.99334620105134e-07	1.39028721819727e-06
ENSG00000101882	NKAP	protein_coding	2	839.462985387963	0.427721581966291	0.0841451158451361	1.99384997503161e-07	1.39033977738936e-06
ENSG00000198478	SH3BGRL2	protein_coding	0	3902.47071697297	-0.805214049276742	0.169870082142912	2.00171358312301e-07	1.39552332788595e-06
ENSG00000171497	PPID	protein_coding	0	1411.67671754067	-0.720550183492137	0.146639915986422	2.00266820905468e-07	1.39588899030179e-06
ENSG00000165806	CASP7	protein_coding	2	1005.3101913155	-0.589970052834082	0.119037181833542	2.00366388901033e-07	1.39628310478961e-06
ENSG00000095485	CWF19L1	protein_coding	0	603.69891292827	0.323794015635297	0.0630598774425666	2.01830913370672e-07	1.40618691103873e-06
ENSG00000158106	RHPN1	protein_coding	3	180.742058284544	1.09470164598061	0.247582522764002	2.02126547482978e-07	1.40794437550227e-06
ENSG00000178538	CA8	protein_coding	0	19.2108967248555	1.62670537017759	0.400362081893347	2.03254487967146e-07	1.41549740300382e-06
ENSG00000028277	POU2F2	protein_coding	1	133.699778369305	-1.01709935456568	0.224445412911209	2.03328923050909e-07	1.41571198021265e-06
ENSG00000165072	MAMDC2	protein_coding	0	42.6547006654966	-1.41460621547302	0.349917273316115	2.05216467480212e-07	1.42854783765236e-06
ENSG00000119147	ECRG4	protein_coding	5	29.3670050079188	-1.35980238334232	0.32824008858051	2.06978551116177e-07	1.44050502238329e-06
ENSG00000067208	EVI5	protein_coding	2	1052.63144913592	-0.590731305875467	0.119615587448783	2.0819344792068e-07	1.44864964952183e-06
ENSG00000223802	CERS1	protein_coding	0	25.1895901476952	1.92930892907923	0.533449635311795	2.0862020791487e-07	1.45130795443971e-06
ENSG00000205643	CDPF1	protein_coding	0	286.320554524477	0.599232883951521	0.120926045101388	2.09913781299925e-07	1.45999398725385e-06
ENSG00000223609	HBD	protein_coding	1	11.6346067277548	-2.31458500614502	0.615733775276428	2.10368505837524e-07	1.46284317976112e-06
ENSG00000186469	GNG2	protein_coding	0	355.304942963197	-0.804898131602684	0.168552458490135	2.10417100658902e-07	1.46286764517638e-06
ENSG00000065308	TRAM2	protein_coding	1	1565.56829013632	-0.804952468037416	0.170342296685683	2.10544814276899e-07	1.46344203421037e-06
ENSG00000177732	SOX12	protein_coding	7	858.942125740489	0.978408235993389	0.216285336460962	2.11821403457569e-07	1.47200000137226e-06
ENSG00000158560	DYNC1I1	protein_coding	2	166.862488456761	1.57073156737464	0.410419372032463	2.12744868115896e-07	1.47810087881935e-06
ENSG00000291018		lncRNA	0	8.92293814503484	1.56520783193812	0.363594304254395	2.1311293553611e-07	1.48034120225886e-06
ENSG00000241468	ATP5MF	protein_coding	0	4681.93170980652	0.521226508560669	0.104243962683459	2.14071217150278e-07	1.48667948002953e-06
ENSG00000125637	PSD4	protein_coding	28	3435.25952858819	-0.808362719312423	0.169347162843265	2.14972277545725e-07	1.492617741376e-06
ENSG00000189152	GRAPL	protein_coding	0	18.2270109463619	-1.07302814670036	0.232939778098878	2.16061604837236e-07	1.49986037685194e-06
ENSG00000136243	NUP42	protein_coding	0	614.70547301522	0.438906438640304	0.0867057540330374	2.16220707634548e-07	1.50064384620701e-06
ENSG00000240891	PLCXD2	protein_coding	0	494.142051129056	-1.08531872320846	0.241028273444248	2.16330529332974e-07	1.50108502639363e-06
ENSG00000100353	EIF3D	protein_coding	1	5737.98131993996	0.575156601491673	0.116052974141854	2.16620445548626e-07	1.50269692594407e-06
ENSG00000171320	ESCO2	protein_coding	0	73.8047296331551	1.05957564257606	0.23544247730533	2.16655437601834e-07	1.50269692594407e-06
ENSG00000165948	IFI27L1	protein_coding	0	333.84714480501	0.739803152544154	0.153829446342077	2.17906762352116e-07	1.51105302534471e-06
ENSG00000077420	APBB1IP	protein_coding	0	1118.62394959931	-1.03007088837489	0.233351967296718	2.18018853406513e-07	1.51150733809048e-06
ENSG00000143630	HCN3	protein_coding	0	278.042501323052	0.833476706876542	0.176432434352595	2.18400932087303e-07	1.5138328596816e-06
ENSG00000289298		lncRNA	0	8.23811431605146	-1.82613489892831	0.452848844835351	2.20333539426248e-07	1.52690248878924e-06
ENSG00000168310	IRF2	protein_coding	8	1418.6618324169	-0.530418560254301	0.10634704360886	2.20475637620852e-07	1.52756103068094e-06
ENSG00000116771	AGMAT	protein_coding	0	5315.71632681772	-0.990492495855985	0.215585547222253	2.20584887176769e-07	1.52799174888958e-06
ENSG00000187522	HSPA14	protein_coding	2	391.092271606565	0.409056653492716	0.0805386163200951	2.21578945052719e-07	1.53455004349037e-06
ENSG00000198556	ZNF789	protein_coding	0	170.268326018842	0.609821563597865	0.123383901058743	2.22018000637688e-07	1.53726267862063e-06
ENSG00000235609		lncRNA	0	217.107457676613	-0.879375671278111	0.191333553459698	2.22312135386999e-07	1.53897093210629e-06
ENSG00000154040	CABYR	protein_coding	2	193.443880183107	1.62286564384467	0.444100814149056	2.2334268024742e-07	1.54577521903807e-06
ENSG00000269220	LINC00528	lncRNA	0	36.0050407686749	1.11542026894658	0.249822021679377	2.24375217499693e-07	1.55259039094191e-06
ENSG00000093144	ECHDC1	protein_coding	0	2613.95951290392	-0.862335929851991	0.182721364592634	2.24713937456296e-07	1.55460273124476e-06
ENSG00000130475	FCHO1	protein_coding	1	125.586953483574	-1.06026361198022	0.232359855816258	2.2579535897995e-07	1.56175123294466e-06
ENSG00000226674	TEX41	lncRNA	0	70.4976012049559	1.61435130996995	0.441025289762852	2.27588789936584e-07	1.5738203707249e-06
ENSG00000242741	LINC02005	lncRNA	0	2.35397499416874	-2.11501617970702	0.486730667613364	2.30387085498731e-07	1.5928317182979e-06
ENSG00000120306	CYSTM1	protein_coding	0	2897.78838979199	0.7399774864751	0.153914187074296	2.30527967470764e-07	1.59346626801463e-06
ENSG00000166788	SAAL1	protein_coding	1	320.375236070896	0.549366946175066	0.110390973850083	2.33191330840668e-07	1.61153284918488e-06
ENSG00000197375	SLC22A5	protein_coding	2	407.473497994153	0.579918147737035	0.117672313841375	2.37358050268462e-07	1.63997888127792e-06
ENSG00000137103	TMEM8B	protein_coding	0	498.60152913917	0.573330336562394	0.115952091510167	2.37544809823194e-07	1.64091990489402e-06
ENSG00000007372	PAX6	protein_coding	4	19.0256230937468	1.93264594268416	0.502277466071712	2.38465436118539e-07	1.6469288781347e-06
ENSG00000278540	ACACA	protein_coding	30	1884.03468419303	0.773076458690825	0.162863191294741	2.38877339507296e-07	1.64942261681495e-06
ENSG00000186577	SMIM29	protein_coding	0	655.062783476223	0.698126794094655	0.146165184959033	2.39684014827434e-07	1.65464057289826e-06
ENSG00000134109	EDEM1	protein_coding	0	4108.47396579703	-0.706091282084754	0.146262710059006	2.40633202199275e-07	1.66083992151703e-06
ENSG00000129682	FGF13	protein_coding	1	337.143066444315	1.39288951481337	0.362785875029396	2.41373452855477e-07	1.66559486827956e-06
ENSG00000164023	SGMS2	protein_coding	1	972.554128572798	-0.923723762100789	0.202070277697344	2.43175093451363e-07	1.67767034604104e-06
ENSG00000289214		lncRNA	0	10.6204572667931	-0.817916726014829	0.166391838286429	2.43524558403271e-07	1.67972422823833e-06
ENSG00000145826	LECT2	protein_coding	10	5994.98605231357	-1.72836840493499	0.490313273493334	2.43839003956819e-07	1.68153574063125e-06
ENSG00000232667		lncRNA	0	375.33933333646	-1.7423176756686	0.509921557230604	2.46544099413239e-07	1.69982911796428e-06
ENSG00000204438	GPANK1	protein_coding	10	946.823474278245	0.576478140801627	0.116832705215237	2.47143115143693e-07	1.70359717836837e-06
ENSG00000284743		lncRNA	0	19.7973154135151	-1.38070469544225	0.328907522583892	2.47815831784888e-07	1.70787156273412e-06
ENSG00000229344	MTCO2P12	unprocessed_pseudogene	NA	488040.876185119	-0.815884976364085	0.174632599011576	2.50178596457852e-07	1.72378895771691e-06
ENSG00000132514	CLEC10A	protein_coding	3	223.368864440792	-0.889926291260127	0.192391291240312	2.50405421711572e-07	1.72498559770869e-06
ENSG00000271387	C1orf21-DT	lncRNA	0	2.56751105237452	3.11319660879687	0.688538039185657	2.50976142204527e-07	1.72855024256441e-06
ENSG00000213920	MDP1	protein_coding	0	289.434493953016	-0.684340341733845	0.141865226306654	2.51120375283247e-07	1.72917664737263e-06
ENSG00000139329	LUM	protein_coding	3	1766.35828602057	-1.74136382592473	0.548676468576947	2.52460858716399e-07	1.73803823672535e-06
ENSG00000103253	HAGHL	protein_coding	0	69.2145826597217	1.34071720467683	0.323744636230237	2.52605192043011e-07	1.73866305352531e-06
ENSG00000276075		lncRNA	0	232.096665674206	-0.937957331188335	0.206191716550431	2.53048457487e-07	1.741344696952e-06
ENSG00000226777	FAM30A	lncRNA	0	19.9666554140722	-2.02991846104814	0.691320509028101	2.53396317116337e-07	1.74336881055257e-06
ENSG00000077063	CTTNBP2	protein_coding	0	112.055140871528	-1.32648889808437	0.325514184887098	2.54348752063262e-07	1.74905559269026e-06
ENSG00000189143	CLDN4	protein_coding	1	784.067722553103	-1.64070081853075	0.519330033802737	2.5438968390856e-07	1.74905559269026e-06
ENSG00000272279		lncRNA	0	15.0777448553318	-1.88373276273539	0.54676730917821	2.54398634919356e-07	1.74905559269026e-06
ENSG00000178947	SMIM10L2A	protein_coding	1	27.3132442502877	-1.18667291888763	0.267967763832509	2.54438463411417e-07	1.74905559269026e-06
ENSG00000187951		lncRNA	0	33.024415474705	0.958777498305946	0.20512530027129	2.55294018051224e-07	1.75456517742829e-06
ENSG00000162889	MAPKAPK2	protein_coding	2	3944.41981726258	0.555950740290409	0.112563786463613	2.56324528765978e-07	1.76127459920438e-06
ENSG00000146574	CCZ1B	protein_coding	0	1317.17379810138	0.41716341106734	0.0827870235438879	2.56942754097785e-07	1.76514885663324e-06
ENSG00000235897	TM4SF19-AS1	lncRNA	0	12.6207084121332	1.56223631095381	0.387193574872366	2.57085039671222e-07	1.7657525486667e-06
ENSG00000229792	LINC00399	lncRNA	0	3.60916586910128	-1.67325372666343	0.376554921995795	2.57312731162686e-07	1.76694245967471e-06
ENSG00000181408	UTS2R	protein_coding	0	103.662050001663	-0.867261054820834	0.186546339893409	2.58011154955228e-07	1.77136365808378e-06
ENSG00000267934		lncRNA	0	14.5702600762558	1.07868114836502	0.233337384125278	2.60613579494438e-07	1.78885205062034e-06
ENSG00000176695	OR4F17	protein_coding	1	32.7859318951183	1.06952955109806	0.235858336901652	2.60719085677215e-07	1.78919781930274e-06
ENSG00000165637	VDAC2	protein_coding	4	3874.33449292764	0.386362936393623	0.0764849096516436	2.61152147056471e-07	1.79179083053354e-06
ENSG00000273314		lncRNA	0	155.009530905239	0.672799520196339	0.138454501295892	2.6366359103065e-07	1.80863972092955e-06
ENSG00000070756	PABPC1	protein_coding	10	33701.5297842465	0.806263231964564	0.171720383899478	2.64031141582238e-07	1.81077824128664e-06
ENSG00000138944	SHISAL1	protein_coding	0	22.3523037487253	-1.5821400920023	0.400494446016358	2.64680572317244e-07	1.81484864006159e-06
ENSG00000072274	TFRC	protein_coding	12	2695.98048072239	0.896022235255985	0.19598510202318	2.64789861856965e-07	1.81519557822631e-06
ENSG00000122218	COPA	protein_coding	3	8895.92340521893	0.5035964456421	0.101271041998758	2.64863714382584e-07	1.81519557822631e-06
ENSG00000137648	TMPRSS4	protein_coding	6	41.7006587145235	-1.02333165450294	0.22399413315291	2.64898969539943e-07	1.81519557822631e-06
ENSG00000089220	PEBP1	protein_coding	8	78083.967099634	-0.737013059578348	0.155273991785749	2.65475488552328e-07	1.81876209203899e-06
ENSG00000143442	POGZ	protein_coding	0	1819.25363549856	0.550262319655289	0.111503679096836	2.66316320176305e-07	1.82413751344061e-06
ENSG00000262410		lncRNA	0	9.77947478469699	1.20109926510021	0.264138217336848	2.66410949362519e-07	1.82440062031269e-06
ENSG00000289244		lncRNA	0	6.65653645753966	1.37769941543849	0.304679147166292	2.67155714689079e-07	1.8291148541782e-06
ENSG00000182208	MOB2	protein_coding	1	910.386608009995	0.319507574427912	0.0628675714900865	2.67498909620421e-07	1.83107827755991e-06
ENSG00000115718	PROC	protein_coding	0	18419.1110136127	-0.939929740259817	0.202167519006928	2.69011494934073e-07	1.8410438728586e-06
ENSG00000233330		lncRNA	0	13.7044019744824	-0.959688694914603	0.203163878124432	2.69764411739129e-07	1.84580739071684e-06
ENSG00000153989	NUS1	protein_coding	3	2357.42838512448	-0.534773472992677	0.108114703020699	2.70168544948459e-07	1.84818292352705e-06
ENSG00000125743	SNRPD2	protein_coding	3	3577.41425813082	0.574151471446191	0.116809459663696	2.70893960745663e-07	1.85275483837282e-06
ENSG00000077150	NFKB2	protein_coding	0	2559.78829781405	0.850603680314798	0.185247543856965	2.73096585917844e-07	1.86742593821993e-06
ENSG00000136560	TANK	protein_coding	2	1466.14751879492	-0.436667021743705	0.0871088516021874	2.73470721846491e-07	1.86959033833667e-06
ENSG00000273654		transcribed_processed_pseudogene	NA	6.99204723654299	1.69392471720877	0.402298412483491	2.7424578157104e-07	1.87449417635319e-06
ENSG00000090006	LTBP4	protein_coding	1	2043.44893331323	-1.12955429618665	0.269255423618598	2.75385968463374e-07	1.88189110013516e-06
ENSG00000251450	RASGRF2-AS1	lncRNA	0	5.00035851694928	1.38559867614085	0.300396720409699	2.75884437627542e-07	1.88490055880561e-06
ENSG00000198056	PRIM1	protein_coding	4	261.245609368325	0.856173380434549	0.184427590589505	2.77633644685864e-07	1.89645225657553e-06
ENSG00000140854	KATNB1	protein_coding	0	605.753294994537	0.527190378654904	0.106511797938864	2.78275629809231e-07	1.900437502988e-06
ENSG00000222037	IGLC6	IG_C_pseudogene	NA	9.64941405207965	-2.56138901238491	0.795726409576732	2.79604317293411e-07	1.90910980625354e-06
ENSG00000160783	PMF1	protein_coding	0	2218.89464956898	0.592131411597975	0.121050758343971	2.79799916445003e-07	1.91004347673321e-06
ENSG00000065809	FAM107B	protein_coding	0	5523.28075974006	-0.623024002446908	0.128149770695316	2.80055139628653e-07	1.91138369008805e-06
ENSG00000074047	GLI2	protein_coding	6	27.6314151033591	-1.37699743570267	0.342974694776506	2.80697719268702e-07	1.91536650198217e-06
ENSG00000137343	ATAT1	protein_coding	0	188.399652660932	0.58823569719121	0.119672486224444	2.80848648960663e-07	1.9159935263234e-06
ENSG00000188820	CALHM6	protein_coding	0	204.369371695395	-1.14773133746155	0.267876534778317	2.81071387399039e-07	1.91711007466604e-06
ENSG00000114026	OGG1	protein_coding	8	796.639349834672	0.556690408901166	0.113095230588961	2.81489104831418e-07	1.91955577203068e-06
ENSG00000010165	METTL13	protein_coding	3	1415.15337739069	0.576510315484442	0.117340848048517	2.81558778395357e-07	1.91962752841692e-06
ENSG00000262772	LINC01977	lncRNA	0	8.36730598072019	1.5521178842893	0.36586996591467	2.83444202447854e-07	1.93207618190301e-06
ENSG00000170144	HNRNPA3	protein_coding	0	8194.21706936999	0.413208080543806	0.0823216131776239	2.84607700638639e-07	1.93959968685967e-06
ENSG00000280043		TEC	NA	7.49004214617616	2.37922676194912	0.598996398078139	2.84913522042263e-07	1.94127619795036e-06
ENSG00000182308	DCAF4L1	protein_coding	0	8.8898683789309	1.33000538265509	0.29638879198813	2.86522343232032e-07	1.95182821261736e-06
ENSG00000101443	WFDC2	protein_coding	0	269.247779905015	-1.90690763458012	0.602653776440973	2.86711295017924e-07	1.95270548944737e-06
ENSG00000274529	SEBOX	protein_coding	0	18.0788398045671	-1.32555581823767	0.311405104638726	2.87606955000832e-07	1.95839456790642e-06
ENSG00000259534		lncRNA	0	2.03402856178563	-4.99508932320434	1.22177108953139	2.8802451811045e-07	1.96063225311616e-06
ENSG00000224536	CSRP1-AS1	lncRNA	0	106.296590124019	-1.2481565266487	0.302692424547437	2.88056407199884e-07	1.96063225311616e-06
ENSG00000291136		lncRNA	0	440.600808642059	0.356391685742027	0.0708223612159188	2.88614333411767e-07	1.96375661892397e-06
ENSG00000173409	ARV1	protein_coding	0	819.044491372421	0.4218603409393	0.0841197422203657	2.88636461105825e-07	1.96375661892397e-06
ENSG00000290033		lncRNA	0	8.60098647699779	1.15873519026642	0.251843542985208	2.88993767477776e-07	1.96577546341569e-06
ENSG00000203734	ECT2L	protein_coding	0	20.2807199630021	-0.984119272565359	0.211680878890516	2.89180002975984e-07	1.96663005795884e-06
ENSG00000223776	LGALS8-AS1	lncRNA	0	24.2501175069869	1.15131999902084	0.253461513131872	2.89579205738686e-07	1.96893232010006e-06
ENSG00000085552	IGSF9	protein_coding	0	981.610664138609	-1.77521033056645	0.593406684953713	2.9002016647673e-07	1.97151748275436e-06
ENSG00000147642	SYBU	protein_coding	0	2712.78081162512	-0.946182116168387	0.210187440898421	2.90914298307423e-07	1.97718151266404e-06
ENSG00000156587	UBE2L6	protein_coding	0	4482.33487271279	-0.786074775969488	0.167764394690021	2.91556601978946e-07	1.98113199414211e-06
ENSG00000168096	ANKS3	protein_coding	0	297.203091294882	0.557427137962373	0.113304400377512	2.96320408011697e-07	2.01308063663462e-06
ENSG00000099364	FBXL19	protein_coding	2	243.290595775966	0.600190407007648	0.122867604266709	2.99164480306249e-07	2.03197674327725e-06
ENSG00000108384	RAD51C	protein_coding	1	406.490240972419	0.473668634514968	0.0951524997113721	3.00376751925223e-07	2.03978378954368e-06
ENSG00000109762	SNX25	protein_coding	0	446.797124414907	-0.604358818352421	0.123914796155108	3.00677417344427e-07	2.04139837344743e-06
ENSG00000138346	DNA2	protein_coding	1	91.1959853607016	0.8036648353277	0.170197473374301	3.00971579333818e-07	2.04296813723497e-06
ENSG00000140538	NTRK3	protein_coding	3	65.1684856495461	-1.41409983149945	0.349183264566666	3.01936600523914e-07	2.04909002442547e-06
ENSG00000104695	PPP2CB	protein_coding	0	2819.03522316876	-0.600492222336096	0.123513074138895	3.02499693903982e-07	2.05248224258121e-06
ENSG00000286162		lncRNA	0	22.7594452677907	0.830853060257227	0.173769247562159	3.03886518298423e-07	2.0614609486494e-06
ENSG00000214078	CPNE1	protein_coding	2	2764.06250284226	0.542992877464761	0.110476313059602	3.04788229420389e-07	2.06714574908671e-06
ENSG00000162975	KCNF1	protein_coding	0	54.0945908164411	2.21831912484952	0.797458046946642	3.05261635952224e-07	2.06992391800199e-06
ENSG00000116688	MFN2	protein_coding	3	5996.76296112249	-0.51432712674266	0.104254599713032	3.05523502658377e-07	2.07126681256994e-06
ENSG00000284946		protein_coding	0	35.2217649886763	1.25325587973776	0.289020433603066	3.06843880393422e-07	2.07978371980111e-06
ENSG00000156413	FUT6	protein_coding	2	701.500344468186	-1.44298477366278	0.383840158575668	3.07196070574655e-07	2.08173607817066e-06
ENSG00000279186		TEC	NA	19.4402761007943	-1.09985863033465	0.246737065693605	3.08756908406483e-07	2.09100332815434e-06
ENSG00000279303		TEC	NA	19.4402761007943	-1.09985863033465	0.246737065693605	3.08756908406483e-07	2.09100332815434e-06
ENSG00000279967		TEC	NA	19.4402761007943	-1.09985863033465	0.246737065693605	3.08756908406483e-07	2.09100332815434e-06
ENSG00000277744		lncRNA	0	3.80900936182618	1.34650966524594	0.282270797322518	3.12159611070301e-07	2.11358501050905e-06
ENSG00000167850	CD300C	protein_coding	1	43.8649802298833	-0.948111362304202	0.206637395865489	3.12221567817471e-07	2.11358501050905e-06
ENSG00000151135	TMEM263	protein_coding	0	1965.26091312236	-0.582243803165902	0.119436799132573	3.1235843283918e-07	2.11407053616891e-06
ENSG00000227811	INKA2-AS1	lncRNA	1	4.69316565155571	2.37865809156153	0.542430517780593	3.12791910882952e-07	2.11656294493003e-06
ENSG00000249915	PDCD6	protein_coding	2	2511.76311180552	0.502991297729215	0.101812694556571	3.13544925629427e-07	2.12121606659408e-06
ENSG00000230479		lncRNA	0	34.5701259504916	-1.13710132020377	0.263026587184036	3.14024756953855e-07	2.12401947424415e-06
ENSG00000055483	USP36	protein_coding	2	1264.15421356381	0.497681445323141	0.100626919374035	3.14374030126103e-07	2.12593882052144e-06
ENSG00000126453	BCL2L12	protein_coding	0	561.576163702234	0.5361397625729	0.108953984263977	3.15318816299128e-07	2.13188365528242e-06
ENSG00000081913	PHLPP1	protein_coding	4	1734.25987799959	-0.64410579286437	0.135135642602476	3.16045849793005e-07	2.13635408525982e-06
ENSG00000130024	PHF10	protein_coding	0	1509.25069264207	-0.509970526481528	0.103294095727944	3.164145811478e-07	2.1381049436435e-06
ENSG00000242440	LINC02046	lncRNA	0	7.30864101122415	-1.35113291417182	0.309113934003971	3.1643663280189e-07	2.1381049436435e-06
ENSG00000131471	AOC3	protein_coding	1	1172.27409549154	-0.743968742153461	0.157378028104099	3.16619050169716e-07	2.13889218050745e-06
ENSG00000214252	AZGP1P2	unprocessed_pseudogene	NA	18.6046019400259	-1.60588857936563	0.430479419441683	3.17682548073068e-07	2.14562991313533e-06
ENSG00000117010	ZNF684	protein_coding	0	363.828930630469	-0.871366876857451	0.190534834813758	3.18279611104622e-07	2.14921519333714e-06
ENSG00000168631	MUCL3	protein_coding	0	735.391617963544	-2.7035390745126	1.3765104728022	3.2128744304394e-07	2.16907455566985e-06
ENSG00000113763	UNC5A	protein_coding	1	16.5444905767725	1.5732140429865	0.38943022442663	3.27020137070474e-07	2.2073179093902e-06
ENSG00000226620	LINC00343	lncRNA	0	72.1439645320226	-0.89054054902306	0.192187181926196	3.2753014709817e-07	2.21030065788665e-06
ENSG00000226291		lncRNA	0	8.59928245281866	-3.44955020989857	0.847531371504647	3.28265324406657e-07	2.21480136652167e-06
ENSG00000134851	TMEM165	protein_coding	2	892.024575329221	0.55183576837203	0.1099571555168	3.29408677376064e-07	2.22205358696433e-06
ENSG00000248676		lncRNA	0	14.0998836438646	-1.19284826588196	0.272135491449885	3.29546230079622e-07	2.22251949392643e-06
ENSG00000272572		lncRNA	0	7.50012272246348	1.08245578656685	0.230022741152262	3.30999629782311e-07	2.23185767407549e-06
ENSG00000255310		lncRNA	0	10.7332601264363	-1.32465475210911	0.308912869666034	3.31130126847002e-07	2.23227378615824e-06
ENSG00000167085	PHB1	protein_coding	3	7296.63479441735	0.469525263440309	0.094816647729014	3.31699082861077e-07	2.23564492961382e-06
ENSG00000278621	THBS1-AS1	lncRNA	0	7.20499625533897	-2.19802525398842	0.642076796717024	3.31939328452422e-07	2.23679963169985e-06
ENSG00000278948		TEC	NA	54.4317849512616	0.700616809374612	0.145731885057612	3.32482747736102e-07	2.23999639034248e-06
ENSG00000171124	FUT3	protein_coding	0	32.1473817692544	-1.36006197804469	0.334856428026072	3.33344352027725e-07	2.24533504698127e-06
ENSG00000289755		lncRNA	0	181.994525289604	-0.895392963918024	0.196432016100818	3.33460150984982e-07	2.24564894789699e-06
ENSG00000075884	ARHGAP15	protein_coding	0	322.590146591359	-1.04212581216612	0.235568673865	3.33545366015259e-07	2.24575679736373e-06
ENSG00000169744	LDB2	protein_coding	1	692.414683039422	-0.865409521856381	0.188043626123351	3.33877253514677e-07	2.24748510948647e-06
ENSG00000249198		lncRNA	0	16.3552467622261	-1.165834904305	0.264478628156899	3.33940566294141e-07	2.24748510948647e-06
ENSG00000180884	ZNF792	protein_coding	0	118.85471472294	0.757810558254275	0.160586184140732	3.34148563847507e-07	2.24841869013957e-06
ENSG00000280623	PCAT14	lncRNA	0	48.9953457427228	-0.79483673217894	0.168398043354829	3.34709199063557e-07	2.25172421998541e-06
ENSG00000165724	ZMYND19	protein_coding	1	472.539078809984	0.428130544319871	0.0858845244327788	3.36132685113617e-07	2.26057682280625e-06
ENSG00000284691		protein_coding	0	398.91771884869	1.04095081931555	0.239424883270057	3.36164414595352e-07	2.26057682280625e-06
ENSG00000130821	SLC6A8	protein_coding	1	704.850029416135	1.43020977793873	0.37045791169192	3.36459646426846e-07	2.26209341319462e-06
ENSG00000160214	RRP1	protein_coding	0	1046.10819102788	0.479727978381074	0.0970356878227566	3.38200305293696e-07	2.27332529156925e-06
ENSG00000119318	RAD23B	protein_coding	1	9016.58712769525	-0.40626860582857	0.0814640071540511	3.38668383365414e-07	2.276000216475e-06
ENSG00000146083	RNF44	protein_coding	1	1000.69971250366	0.518043828428238	0.105402024963123	3.38743336721052e-07	2.27603261006383e-06
ENSG00000161813	LARP4	protein_coding	0	3904.48943907593	-0.460716484692928	0.093043187873687	3.38983654068207e-07	2.277175848784e-06
ENSG00000176049	JAKMIP2	protein_coding	0	103.381302272708	-1.1873118277336	0.286697059439332	3.40093297290425e-07	2.28415723861054e-06
ENSG00000142459	EVI5L	protein_coding	0	427.041723763066	0.578663232946935	0.118807017837495	3.40699565051025e-07	2.28775563513365e-06
ENSG00000104219	ZDHHC2	protein_coding	2	443.098505155695	-1.08568344571108	0.25589157284	3.41871611952503e-07	2.29515089422726e-06
ENSG00000127527	EPS15L1	protein_coding	0	719.586678612917	0.562559411534368	0.115102235571563	3.45477091904928e-07	2.31887653848824e-06
ENSG00000261816		lncRNA	0	3.27521442363099	-2.36160515650029	0.63436280167546	3.45606423126863e-07	2.31926493997851e-06
ENSG00000261487		lncRNA	0	328.93728215838	-0.989997867128264	0.223038641666001	3.45989397108126e-07	2.32135495231549e-06
ENSG00000234409	CCDC188	protein_coding	0	5.90462892951389	1.47114916271443	0.329645429849436	3.47590057977077e-07	2.33133501280865e-06
ENSG00000183684	ALYREF	protein_coding	5	1236.59891745289	0.550631129558216	0.112648238031922	3.47654896951623e-07	2.33133501280865e-06
ENSG00000135632	SMYD5	protein_coding	1	745.767239011012	0.526134086186849	0.107230090881324	3.47692400147717e-07	2.33133501280865e-06
ENSG00000259706	HSP90B2P	processed_pseudogene	NA	52.4112944441094	-1.22183680644723	0.293712046299351	3.48099259757325e-07	2.33358092892057e-06
ENSG00000140553	UNC45A	protein_coding	0	2241.9660230015	0.519306782877204	0.10582336780555	3.48555629506282e-07	2.3361577538966e-06
ENSG00000183495	EP400	protein_coding	2	1072.00868557072	0.385506345167888	0.07714749349422	3.50593121689586e-07	2.34924413948759e-06
ENSG00000272430	LINC02637	lncRNA	0	193.749638062832	-1.33654235844719	0.33010078668656	3.5065290147838e-07	2.34924413948759e-06
ENSG00000142330	CAPN10	protein_coding	1	356.586915634642	0.537965765728335	0.110044446749279	3.50879465521479e-07	2.35027684098422e-06
ENSG00000155366	RHOC	protein_coding	2	7484.27445479487	0.625052482442883	0.129711880016308	3.51909840663861e-07	2.35669212939832e-06
ENSG00000114115	RBP1	protein_coding	2	2881.10143703283	-1.48506289952714	0.426713337838475	3.52272741611382e-07	2.35863570941081e-06
ENSG00000266850		lncRNA	0	45.4738097448577	-1.00641733310662	0.225948014284188	3.53296312705579e-07	2.36500108008131e-06
ENSG00000197629	MPEG1	protein_coding	1	1645.05222088979	-0.938271713749981	0.207820022657146	3.53672242775993e-07	2.36702934518649e-06
ENSG00000153395	LPCAT1	protein_coding	15	1117.35740290508	0.817958120403098	0.177698801306937	3.54043442874687e-07	2.36902512404376e-06
ENSG00000162881	OXER1	protein_coding	0	1224.66768482325	-1.17506110763458	0.286498909712932	3.5577044498078e-07	2.38009034239564e-06
ENSG00000214814	FER1L6	protein_coding	0	81.8676704148598	3.78035804751208	1.02016653040376	3.56464144442782e-07	2.38423967015696e-06
ENSG00000138382	METTL5	protein_coding	3	891.110562730958	0.45279873881773	0.091381485973994	3.58425712117256e-07	2.39644401347061e-06
ENSG00000106683	LIMK1	protein_coding	4	535.486674568566	0.824351100853176	0.178114211773487	3.58436484805298e-07	2.39644401347061e-06
ENSG00000135912	TTLL4	protein_coding	0	1048.51573845126	1.06813232043176	0.245505575618778	3.60601145813813e-07	2.41041997633279e-06
ENSG00000144362	PHOSPHO2	protein_coding	1	74.6787513869236	0.641580028521132	0.132452690127978	3.61455106682683e-07	2.41544912996006e-06
ENSG00000081026	MAGI3	protein_coding	1	587.86657613665	-0.624791673288336	0.129806408492599	3.61502370326812e-07	2.41544912996006e-06
ENSG00000164483	SAMD3	protein_coding	0	35.1270951958898	-1.02137108439507	0.227286487386033	3.61624432518531e-07	2.4157673339901e-06
ENSG00000185304	RGPD2	protein_coding	0	355.105364434756	-1.33212529571899	0.326916707701355	3.628389865306e-07	2.4233821012302e-06
ENSG00000108830	RND2	protein_coding	0	469.677606704053	-1.61755824396636	0.504512616583691	3.63763967928662e-07	2.42906009283722e-06
ENSG00000280734	LINC01232	lncRNA	1	368.654749638416	-0.83926300972772	0.183326190151997	3.64741589135977e-07	2.43508718210859e-06
ENSG00000105865	DUS4L	protein_coding	0	193.04644839154	0.447429892452358	0.0893658682292776	3.65360907159559e-07	2.43872018100559e-06
ENSG00000161277	THAP8	protein_coding	0	282.092211523026	0.623988984027701	0.129489289399227	3.65444958228607e-07	2.43877960711351e-06
ENSG00000279901		TEC	NA	11.8755819467117	1.92215486099191	0.502931720752455	3.65747157020397e-07	2.44029450797347e-06
ENSG00000140993	TIGD7	protein_coding	0	172.6138882083	0.75793724935376	0.161678213330911	3.65996624120745e-07	2.44145702828171e-06
ENSG00000185615	PDIA2	protein_coding	1	96.6709968625953	2.66467705245832	0.732600809491046	3.6637898153072e-07	2.44350536120355e-06
ENSG00000115594	IL1R1	protein_coding	0	4772.98359789749	-0.687818466498956	0.145222628097725	3.68366713481453e-07	2.45625743838372e-06
ENSG00000177283	FZD8	protein_coding	1	243.549535325603	-1.17523774971705	0.288481149982132	3.69442521414014e-07	2.46292484540859e-06
ENSG00000100228	RAB36	protein_coding	0	46.3524494696485	-1.05906715846082	0.241729031991769	3.70032005723255e-07	2.46634805539881e-06
ENSG00000073921	PICALM	protein_coding	0	5285.88986440646	-0.431048205905425	0.0870146443337112	3.7019000048379e-07	2.46635861154657e-06
ENSG00000100557	CCDC198	protein_coding	0	742.067897447726	-1.37765238656886	0.33797263591975	3.70225277456116e-07	2.46635861154657e-06
ENSG00000196188	CTSE	protein_coding	1	33.0826904720373	-1.75878660465702	0.520713364973935	3.70333324553596e-07	2.46635861154657e-06
ENSG00000101246	ARFRP1	protein_coding	0	1575.91575881414	0.543308749567492	0.111421702648627	3.70337580934473e-07	2.46635861154657e-06
ENSG00000148337	CIZ1	protein_coding	2	1455.08612743832	0.569305727403371	0.117244948504415	3.70863370697672e-07	2.46935350210331e-06
ENSG00000163528	CHCHD4	protein_coding	0	643.192987531753	0.39992778409234	0.0802556936197721	3.71192644217183e-07	2.4710389503139e-06
ENSG00000007080	CCDC124	protein_coding	0	2274.30420054308	0.615259667606609	0.127688217210474	3.73013380842504e-07	2.48265037909798e-06
ENSG00000078098	FAP	protein_coding	16	60.8159459927566	1.43543013968971	0.371935879031872	3.75500155729463e-07	2.49866770638073e-06
ENSG00000205716	FAM183DP	processed_pseudogene	NA	2.59648915313186	-3.91937556171751	1.03737460163244	3.75573939904638e-07	2.49866770638073e-06
ENSG00000242114	MTFP1	protein_coding	1	797.460936076481	0.807732094165368	0.175143693808938	3.76143887455154e-07	2.50194662422261e-06
ENSG00000133639	BTG1	protein_coding	5	7836.88927061552	-0.735188577822343	0.157311454448277	3.78144587455598e-07	2.5147389952247e-06
ENSG00000142252	GEMIN7	protein_coding	0	549.861898999644	0.44778566868796	0.0904863600410083	3.78975979893181e-07	2.51975158276448e-06
ENSG00000197838	CYP2A13	protein_coding	0	339.13939860729	-1.88919785634383	0.677810139737088	3.80048798964139e-07	2.52636699565407e-06
ENSG00000280079		TEC	NA	16.384839846158	1.52742885852853	0.377287723408401	3.81748813117326e-07	2.53714811224587e-06
ENSG00000146477	SLC22A3	protein_coding	2	1842.9760449701	-1.20218631183807	0.293344775102042	3.83921759608959e-07	2.55106733509205e-06
ENSG00000198106		lncRNA	0	69.2418780339978	-1.22757984694567	0.306228352436221	3.8564139944685e-07	2.56196936258928e-06
ENSG00000112473	SLC39A7	protein_coding	1	6130.29736156269	0.564362437681518	0.116323425073833	3.85811044973537e-07	2.56257180567462e-06
ENSG00000177192	PUS1	protein_coding	4	921.171496010768	0.57979783901258	0.116713692932828	3.86254660378237e-07	2.56499334832308e-06
ENSG00000131711	MAP1B	protein_coding	1	555.846735870227	0.947609071871727	0.21001707069827	3.87219868922716e-07	2.57087692433488e-06
ENSG00000196517	SLC6A9	protein_coding	0	142.114622908132	1.2381209898845	0.304527167255968	3.87381552598673e-07	2.57142432531903e-06
ENSG00000257599	OVCH1-AS1	lncRNA	0	31.1573156025351	-0.797293256790678	0.168732442091627	3.88080682742243e-07	2.57553832250184e-06
ENSG00000008311	AASS	protein_coding	0	3422.82647091567	-1.30772900566302	0.348601728186095	3.88843231705687e-07	2.58007143703632e-06
ENSG00000177679	SRRM3	protein_coding	0	93.0831197741438	1.69882073207306	0.479337484777499	3.89546497142412e-07	2.58373608838494e-06
ENSG00000213918	DNASE1	protein_coding	0	143.666717703082	0.654293475982053	0.136068261012852	3.89596743432423e-07	2.58373608838494e-06
ENSG00000273341		lncRNA	0	9.63698716271832	-1.0199478287309	0.220292247818514	3.89660520671366e-07	2.58373608838494e-06
ENSG00000054690	PLEKHH1	protein_coding	0	134.760818066927	0.796571111144366	0.170561659724879	3.89713991083853e-07	2.58373608838494e-06
ENSG00000241127	YAE1	protein_coding	0	210.302582063213	0.417981652355145	0.084197716358868	3.94431350065047e-07	2.61447724747977e-06
ENSG00000141096	DPEP3	protein_coding	0	12.9604626828836	-1.60728602855897	0.381627548333707	3.95271898849692e-07	2.61905419770033e-06
ENSG00000049130	KITLG	protein_coding	16	218.938826733282	0.782317516093608	0.168352443853753	3.95283254563098e-07	2.61905419770033e-06
ENSG00000172273	HINFP	protein_coding	2	397.220944488174	0.386628732777277	0.0779523888195601	3.9701210284677e-07	2.62975555754702e-06
ENSG00000155926	SLA	protein_coding	0	410.925573987117	-1.03488808050718	0.237194885866226	3.97060432994804e-07	2.62975555754702e-06
ENSG00000177707	NECTIN3	protein_coding	0	1103.06865741007	-1.00512140574661	0.227306648547798	3.9816678697919e-07	2.63654493732619e-06
ENSG00000170385	SLC30A1	protein_coding	0	6278.98585795979	-0.791848313374077	0.171656788128534	3.9828933351812e-07	2.63681838854826e-06
ENSG00000152457	DCLRE1C	protein_coding	0	226.821940219668	0.546289527892354	0.112134099246131	3.98794276933366e-07	2.63962281650388e-06
ENSG00000214954	LRRC69	protein_coding	0	23.0570855794058	1.06188563678028	0.237309603357908	4.00485612927284e-07	2.65027724231834e-06
ENSG00000289313	LINC01512	lncRNA	0	20.0473655177988	2.0257601517613	0.529914146884621	4.00814367419566e-07	2.65166263532844e-06
ENSG00000179066		lncRNA	0	47.6163622100632	1.3011264492754	0.31263192497797	4.00858376388049e-07	2.65166263532844e-06
ENSG00000170540	ARL6IP1	protein_coding	0	12904.2623735589	-0.73175648965804	0.15658288080276	4.02593884609284e-07	2.66260023175568e-06
ENSG00000259049		lncRNA	0	620.126959657272	-1.04596780755697	0.239498971190881	4.03506721367661e-07	2.66809364884774e-06
ENSG00000167971	CASKIN1	protein_coding	1	16.0817329768747	3.41517400635186	0.83607893260365	4.04132861718842e-07	2.67168950119405e-06
ENSG00000100934	SEC23A	protein_coding	0	3768.5586237705	-0.586802825815378	0.121815048375497	4.06216140064044e-07	2.68445532787323e-06
ENSG00000125246	CLYBL	protein_coding	1	2267.35774407788	-0.854324554197757	0.188783419926738	4.0622931979125e-07	2.68445532787323e-06
ENSG00000287364		lncRNA	0	6.08918978022654	-1.17264334113783	0.255999386231238	4.06775154826801e-07	2.68751508542226e-06
ENSG00000165376	CLDN2	protein_coding	1	4422.19312517287	-1.65321301634	0.55294820070763	4.07398400572308e-07	2.69108493665237e-06
ENSG00000280924	LINC00628	lncRNA	1	2.32671342334032	2.55410728106145	0.568302590410877	4.08263300234595e-07	2.69624926384072e-06
ENSG00000106701	FSD1L	protein_coding	1	56.5274246582046	0.840920544279282	0.181641027953365	4.11929018593891e-07	2.71990487089065e-06
ENSG00000158301	GPRASP2	protein_coding	0	423.241996724986	-0.74104211250854	0.158695159156077	4.13058504423715e-07	2.72680790155875e-06
ENSG00000159231	CBR3	protein_coding	0	90.6694766129707	1.27858533400069	0.312823576486814	4.13444623930634e-07	2.72880178572725e-06
ENSG00000291118	ZNF767P	lncRNA	0	133.359758133856	0.790694158264045	0.170118064288634	4.16313312878673e-07	2.74717688955909e-06
ENSG00000106780	MEGF9	protein_coding	0	2781.01971786788	-0.653303064635574	0.137500331229757	4.19163680300038e-07	2.76542364642755e-06
ENSG00000242428	CFAP20DC-AS1	lncRNA	0	3.96313287022568	2.20243737247678	0.487466759511823	4.20407839685793e-07	2.77274299710955e-06
ENSG00000196295	GARS1-DT	lncRNA	0	373.855574500098	0.503947199771348	0.103073508247208	4.20443974017074e-07	2.77274299710955e-06
ENSG00000124203	ZNF831	protein_coding	0	43.7045455461953	-1.22319854706135	0.296354883657993	4.21880966984188e-07	2.78165441315275e-06
ENSG00000168243	GNG4	protein_coding	2	546.040462366958	1.8916379892065	0.66573719380476	4.23317834814277e-07	2.79056138395851e-06
ENSG00000114520	SNX4	protein_coding	0	2153.09045537887	-0.46745529259146	0.0953168563964145	4.23509531872893e-07	2.79125809055057e-06
ENSG00000139211	AMIGO2	protein_coding	0	246.888249445128	-1.19146003767862	0.293201036194772	4.24484832621986e-07	2.79711802499113e-06
ENSG00000204103	MAFB	protein_coding	1	1405.48643707463	-0.689594360240176	0.146469198393563	4.24829158540367e-07	2.79881865247879e-06
ENSG00000149328	GLB1L2	protein_coding	0	37.4305147279046	-1.34990332655669	0.345980303258373	4.25826856486463e-07	2.80482219881371e-06
ENSG00000099337	KCNK6	protein_coding	0	345.626856172401	-0.738641568938135	0.157952352650754	4.25964031840872e-07	2.80515639718584e-06
ENSG00000084693	AGBL5	protein_coding	0	714.947255200443	0.553669860686232	0.114271719994697	4.26333703270932e-07	2.80702123600153e-06
ENSG00000229896		lncRNA	0	54.4995905173933	-1.49943397659458	0.406517108592116	4.26706948263101e-07	2.8089088421871e-06
ENSG00000203814	H2BC18	protein_coding	0	5.91764339109991	1.59594778908669	0.366897134762991	4.27063651847855e-07	2.8106868167549e-06
ENSG00000134278	SPIRE1	protein_coding	0	334.642888293492	-1.17473298530106	0.284800864967405	4.27499981785529e-07	2.81298801883329e-06
ENSG00000130119	GNL3L	protein_coding	0	647.445257925318	0.406827563936136	0.0822432850961732	4.3039473105561e-07	2.83146162719394e-06
ENSG00000163877	SNIP1	protein_coding	1	637.17546336727	-0.470761872411825	0.0960020034398755	4.32523271570545e-07	2.84488806896613e-06
ENSG00000275212	LINC02826	lncRNA	0	124.565103239679	1.65036740520409	0.446041087476987	4.33506687847203e-07	2.85077863033542e-06
ENSG00000101052	IFT52	protein_coding	0	342.724526328302	0.499022626796022	0.102109274909144	4.34454167331298e-07	2.85643052925498e-06
ENSG00000239382	ALKBH6	protein_coding	0	349.069430595281	0.525988292091612	0.108078668127893	4.34586570305818e-07	2.85671770688681e-06
ENSG00000227070	EPS15-AS1	lncRNA	0	20.3776030741814	-1.26956901606175	0.304696600548351	4.34702948494275e-07	2.85671770688681e-06
ENSG00000271271	UGT2A2	protein_coding	0	206.653665159819	-4.87897653648299	1.92771911651735	4.34761925070532e-07	2.85671770688681e-06
ENSG00000152348	ATG10	protein_coding	7	307.56103029294	0.468379101629422	0.0953700989797931	4.34960285463473e-07	2.85744253930083e-06
ENSG00000288873		lncRNA	0	57.37045046512	0.724603120150606	0.15266771228083	4.36934237695379e-07	2.86982934950984e-06
ENSG00000011260	UTP18	protein_coding	0	942.25706783008	0.422788700652433	0.085694146929399	4.37945210746715e-07	2.87588747963641e-06
ENSG00000242125	SNHG3	lncRNA	21	263.533796493038	0.883773042644907	0.196690756627999	4.38137852548583e-07	2.87657044886894e-06
ENSG00000118369	USP35	protein_coding	1	378.269596195736	0.74683190085144	0.159641047929048	4.3899954228326e-07	2.88164485148031e-06
ENSG00000124839	RAB17	protein_coding	0	4148.99476083117	-1.03141119594834	0.23147464095512	4.39542859975497e-07	2.8846277926764e-06
ENSG00000129484	PARP2	protein_coding	1	550.203939192554	0.389111050215199	0.0785766376352689	4.42321686052608e-07	2.90227773503139e-06
ENSG00000053524	MCF2L2	protein_coding	0	59.3294045253553	1.15299928722864	0.271791059050312	4.46691433002493e-07	2.93035720138061e-06
ENSG00000203711	LINC02901	lncRNA	0	8.500943784583	-2.00037980439189	0.622818495395195	4.47381936269031e-07	2.93429385160446e-06
ENSG00000178878	APOLD1	protein_coding	0	932.984383256542	0.872544212485234	0.193585416758519	4.5316405414966e-07	2.97161710432793e-06
ENSG00000217275		processed_pseudogene	NA	8.72605960267304	1.68242796901351	0.412974721939153	4.53440331671843e-07	2.97282809772653e-06
ENSG00000073861	TBX21	protein_coding	5	46.7570758609199	-1.06845071687391	0.245329953043753	4.54582228975374e-07	2.97971259885635e-06
ENSG00000259883	EHD4-AS1	lncRNA	0	3.87062024661491	1.62310098039109	0.370763379168223	4.54971474952296e-07	2.98166180868878e-06
ENSG00000271092	TLCD4-RWDD3	protein_coding	0	128.893419851856	-0.810499182728669	0.175959972066511	4.55984265597072e-07	2.98769581494483e-06
ENSG00000265107	GJA5	protein_coding	1	301.882399980109	1.17766369993835	0.283967686953624	4.56721596401426e-07	2.9915111004783e-06
ENSG00000171812	COL8A2	protein_coding	1	79.0104049836522	-1.33253184069511	0.348834268288197	4.56750916798754e-07	2.9915111004783e-06
ENSG00000087299	L2HGDH	protein_coding	0	726.361031113428	-0.645514625178029	0.136017063242756	4.5687633293796e-07	2.9917287394745e-06
ENSG00000244383	FAM3D-AS1	lncRNA	0	12.7630782102208	-1.19782008106869	0.277017864008205	4.57152417456245e-07	2.99245697192736e-06
ENSG00000014123	UFL1	protein_coding	0	1556.97778748138	-0.599553006748267	0.125281681034583	4.57171961507899e-07	2.99245697192736e-06
ENSG00000103089	FA2H	protein_coding	1	52.4365397347633	-1.96247635412836	0.602436364825759	4.60896378939226e-07	3.01622709935767e-06
ENSG00000077522	ACTN2	protein_coding	1	127.891669453026	1.7262806166172	0.550255088675731	4.66707863569063e-07	3.05364320492073e-06
ENSG00000287097		lncRNA	0	50.6068439216921	2.82922175100739	1.19762574748269	4.67282654506587e-07	3.05678774172592e-06
ENSG00000266714	MYO15B	protein_coding	0	1302.17989747928	0.849848316157061	0.188330987256708	4.74266221679106e-07	3.10184637084886e-06
ENSG00000135905	DOCK10	protein_coding	0	332.021786136763	-0.818159257473247	0.179942563419016	4.74748425659373e-07	3.10437450290623e-06
ENSG00000065054	SLC9A3R2	protein_coding	1	12508.1387188993	-0.649762234453201	0.137603238373558	4.7548802262532e-07	3.10858436709499e-06
ENSG00000249267	LINC00939	lncRNA	0	96.5381128941857	-1.0140758168465	0.234044026250569	4.77549201512514e-07	3.12143086338079e-06
ENSG00000165424	ZCCHC24	protein_coding	0	2728.21565919207	-0.622986994863181	0.131212005004155	4.78344953242911e-07	3.12600257100125e-06
ENSG00000228526	MIR34AHG	lncRNA	0	98.0659538018862	1.08867787152257	0.253059150680205	4.81477856202701e-07	3.14584273552371e-06
ENSG00000289074		lncRNA	0	43.2175782221349	0.72934880675276	0.153949357732712	4.8206773156308e-07	3.14906282053475e-06
ENSG00000174307	PHLDA3	protein_coding	0	686.756414931369	0.993455207794242	0.228656100499535	4.85434326296912e-07	3.17041662131489e-06
ENSG00000099341	PSMD8	protein_coding	0	5247.62159685924	0.35820363371867	0.072428226488871	4.85670704476949e-07	3.17132220772443e-06
ENSG00000242262		processed_pseudogene	NA	7.22535982702466	-1.36705283207044	0.320468108222475	4.86175754389618e-07	3.17398144381538e-06
ENSG00000151948	GLT1D1	protein_coding	0	1414.2914335827	-1.51923159681449	0.418744662584486	4.88138878426595e-07	3.18561192507397e-06
ENSG00000290551		lncRNA	0	8.59641424250865	2.33652181050991	0.613276727556309	4.88153579126517e-07	3.18561192507397e-06
ENSG00000245975	MINDY2-DT	lncRNA	0	14.7674517448957	0.719467581667886	0.149129136093833	4.90627585691388e-07	3.20111319630933e-06
ENSG00000151287	TEX30	protein_coding	0	800.279511033331	-0.68033456614635	0.14424784487643	4.91336613998869e-07	3.2050949013277e-06
ENSG00000259956	RBM15B	protein_coding	4	1752.73114534635	0.373838220714688	0.0757396389913536	4.93262083378157e-07	3.21700851926674e-06
ENSG00000133067	LGR6	protein_coding	0	230.704149372449	-1.31195846641459	0.331906333298975	4.95238637205534e-07	3.22924770844938e-06
ENSG00000153993	SEMA3D	protein_coding	0	44.9358489704442	-0.902161282570702	0.199799084633473	4.95337722018334e-07	3.22924770844938e-06
ENSG00000275894		lncRNA	0	20.0837117424368	-1.14948032292869	0.265613059609658	4.95459661516909e-07	3.22925464540499e-06
ENSG00000179299	NSUN7	protein_coding	1	22.9356603143927	-1.68920977917748	0.480639984519727	4.95537797248848e-07	3.22925464540499e-06
ENSG00000281903	LINC02246	lncRNA	0	11.1516156869519	-0.946732800493278	0.203665317952036	4.97232465298377e-07	3.23902910245385e-06
ENSG00000109519	GRPEL1	protein_coding	0	2878.48647333996	-0.535197509816936	0.110989024980164	4.97237327471269e-07	3.23902910245385e-06
ENSG00000109332	UBE2D3	protein_coding	2	8993.25662552984	-0.439406953497012	0.0898896000536869	5.0198709072508e-07	3.26931307551696e-06
ENSG00000146830	GIGYF1	protein_coding	1	1572.3503058381	0.50016154919986	0.103125558803583	5.03295087803994e-07	3.27690020318023e-06
ENSG00000228639	ROCR	lncRNA	0	13.2321560356548	-1.27644407878576	0.306170955692983	5.03354004648367e-07	3.27690020318023e-06
ENSG00000243678	NME2	protein_coding	4	10801.1588643144	0.669967820358188	0.142570579938947	5.04545360959832e-07	3.28399731232038e-06
ENSG00000176720	BOK	protein_coding	0	7354.4501635457	-0.876058423426407	0.196940515854909	5.04803314357148e-07	3.28501743750401e-06
ENSG00000171914	TLN2	protein_coding	0	836.603420731593	-1.13277863566074	0.27699916281511	5.06568229947052e-07	3.29584177355086e-06
ENSG00000116299	ELAPOR1	protein_coding	0	263.224329709385	1.37165837851003	0.345274454085831	5.09334126638726e-07	3.31317306310013e-06
ENSG00000273521		lncRNA	0	5.83803064046414	1.28781895735231	0.290471299204086	5.14855989812167e-07	3.34800782724521e-06
ENSG00000154274	C4orf19	protein_coding	0	1581.62805768855	-0.914589884673224	0.208038096484034	5.14925741530091e-07	3.34800782724521e-06
ENSG00000244270	RPL32P29	processed_pseudogene	NA	96.3776145333956	-0.935605363318878	0.213301354179313	5.14998769716455e-07	3.34800782724521e-06
ENSG00000111319	SCNN1A	protein_coding	0	258.06217528341	-0.848514899873195	0.18818578670107	5.16818282016992e-07	3.35916357025785e-06
ENSG00000196839	ADA	protein_coding	5	275.714334298798	0.833855438328504	0.184222355611473	5.17004131202516e-07	3.3596725428589e-06
ENSG00000158077	NLRP14	protein_coding	0	13.4514924786421	-1.41283135524129	0.351918551324084	5.17186567189627e-07	3.3596725428589e-06
ENSG00000183340	JRKL	protein_coding	0	181.119163310092	0.642610071953271	0.135592665144234	5.17207161868642e-07	3.3596725428589e-06
ENSG00000288056		lncRNA	0	4.2385216187586	1.31455115902014	0.286905215935851	5.17868229448146e-07	3.36329350615983e-06
ENSG00000169727	GPS1	protein_coding	0	5265.58258340835	0.569776829275304	0.119054313623688	5.18921585495797e-07	3.36942067694075e-06
ENSG00000104856	RELB	protein_coding	1	932.468113866157	0.872874827609703	0.194948872261321	5.19019319139273e-07	3.36942067694075e-06
ENSG00000189164	ZNF527	protein_coding	0	142.554176295148	0.500383868889063	0.103203411333586	5.21322572122861e-07	3.38369628662064e-06
ENSG00000071054	MAP4K4	protein_coding	9	3822.51067738091	0.536730687967156	0.111508278184222	5.21478760935664e-07	3.38403323908121e-06
ENSG00000063761	ADCK1	protein_coding	0	300.356074250355	0.567441283309282	0.118204888422356	5.23457389148627e-07	3.39619405238712e-06
ENSG00000185905	C16orf54	protein_coding	0	78.0031370193613	-1.03902756008458	0.241732292683205	5.23756316949158e-07	3.39745427822327e-06
ENSG00000229312		lncRNA	0	3.15988502217888	-2.78233823074194	0.771257286361281	5.25091134028245e-07	3.40543216878869e-06
ENSG00000211452	DIO1	protein_coding	2	5431.43054662463	-1.3026771735402	0.325105696688418	5.25708206365609e-07	3.40875293130532e-06
ENSG00000245008		lncRNA	0	1.92840126016538	3.04319030958347	0.695070491744421	5.27509662393397e-07	3.41975051411364e-06
ENSG00000102805	CLN5	protein_coding	0	1488.88246505613	-0.606764236116924	0.127715186729151	5.28936028632169e-07	3.42831254987014e-06
ENSG00000185985	SLITRK2	protein_coding	0	4.92122163970325	-1.96898094979041	0.543213330494416	5.33039864159452e-07	3.45422178745342e-06
ENSG00000116138	DNAJC16	protein_coding	0	1489.05383153503	-0.806311004287246	0.177609059358953	5.34196772701156e-07	3.46102772299274e-06
ENSG00000152527	PLEKHH2	protein_coding	0	72.4466401171733	-1.09806020927176	0.260392715514026	5.39273095685139e-07	3.49321951582232e-06
ENSG00000170909	OSCAR	protein_coding	0	67.8998017855285	-0.909628324372693	0.202830361582059	5.40517654031246e-07	3.50058260352744e-06
ENSG00000133641	C12orf29	protein_coding	0	609.118851135393	-0.512184723979758	0.106112037949545	5.43178069582526e-07	3.51711051320066e-06
ENSG00000078747	ITCH	protein_coding	5	3304.48474204826	-0.624554534677627	0.132422002441372	5.43947272211338e-07	3.52125699843271e-06
ENSG00000260420	LINC02182	lncRNA	0	15.1290532620526	-1.56674763246606	0.41473166620659	5.44042574187572e-07	3.52125699843271e-06
ENSG00000186466	AQP7P1	unprocessed_pseudogene	NA	35.7697013288926	-1.46366275386494	0.39571581023845	5.44143957327214e-07	3.52125699843271e-06
ENSG00000184012	TMPRSS2	protein_coding	1	2241.32256930102	-1.16789891469818	0.276679151265605	5.44515428180104e-07	3.52295837135744e-06
ENSG00000205116	TMEM88B	protein_coding	0	74.4828450563791	1.53995898770561	0.441065624183905	5.4595498352445e-07	3.53156808457624e-06
ENSG00000094916	CBX5	protein_coding	2	2109.59547979956	0.519343773585661	0.107730568469353	5.47203778425798e-07	3.53894065788211e-06
ENSG00000265100		lncRNA	0	6.67276903605473	1.0593932228986	0.227335019740705	5.51135249409632e-07	3.5636565549095e-06
ENSG00000172361	CFAP53	protein_coding	0	18.4076219278234	1.02428560843129	0.229368333682624	5.52319139747135e-07	3.57060020761231e-06
ENSG00000104643	MTMR9	protein_coding	0	339.027691446816	-0.638214782139303	0.135767539328276	5.53268625971353e-07	3.57602603438525e-06
ENSG00000261763		lncRNA	0	10.7603283106678	-1.13344928721483	0.257632070746795	5.5359242868739e-07	3.57740642934924e-06
ENSG00000180979	LRRC57	protein_coding	0	483.400610626645	0.416995347292904	0.0846037066705257	5.54351304659335e-07	3.58159723076038e-06
ENSG00000104324	CPQ	protein_coding	1	3669.83586292574	0.61029132905201	0.128848820079566	5.54876195258214e-07	3.58427491335884e-06
ENSG00000123472	ATPAF1	protein_coding	0	3355.70798236775	-0.437417645048707	0.0897970430201437	5.56293183003247e-07	3.59271296875709e-06
ENSG00000121903	ZSCAN20	protein_coding	1	61.4411617192225	0.769929705999591	0.166286005688544	5.56427977223159e-07	3.59286851269861e-06
ENSG00000118689	FOXO3	protein_coding	27	2125.49573664086	-0.540413471138467	0.112768462459569	5.57933276326372e-07	3.60187161659434e-06
ENSG00000140932	CMTM2	protein_coding	3	7.62746291071347	-1.55628884985106	0.384335854208464	5.5986987836417e-07	3.61365496470812e-06
ENSG00000169967	MAP3K2	protein_coding	4	2294.91806579342	-0.443103140695902	0.0911137022119109	5.61996362409885e-07	3.6266589678441e-06
ENSG00000286042	LCAL1	lncRNA	0	158.992049202022	3.71215649626941	1.32546512532961	5.63308305542326e-07	3.63440247311433e-06
ENSG00000180104	EXOC3	protein_coding	0	1891.61257146063	0.447103325095983	0.0918096930601714	5.65539836088467e-07	3.64807479637826e-06
ENSG00000286141		lncRNA	0	57.6169978134366	-1.08112572788494	0.253023463067857	5.66222070214479e-07	3.65174977040352e-06
ENSG00000135318	NT5E	protein_coding	12	3055.34496158529	-1.03038796279299	0.244345087241931	5.67299373612866e-07	3.65797070770085e-06
ENSG00000104361	NIPAL2	protein_coding	0	1215.57012891651	0.845608386220122	0.188063644967445	5.68993736798033e-07	3.66816721102633e-06
ENSG00000121858	TNFSF10	protein_coding	148	5313.10481750814	-0.970229703362399	0.2264913330564	5.70218706378216e-07	3.67533419624473e-06
ENSG00000175161	CADM2	protein_coding	3	38.4586959261321	-1.94908928724631	0.811914752439721	5.71348010951947e-07	3.68166281740085e-06
ENSG00000226571		lncRNA	0	7.08312947637764	-1.25895671735139	0.289479481452969	5.71427467761011e-07	3.68166281740085e-06
ENSG00000084110	HAL	protein_coding	6	7774.80996987506	-1.74093609857955	0.590153713832681	5.73825610170898e-07	3.69638001724417e-06
ENSG00000290829		lncRNA	0	3.71646804731498	1.66777951449413	0.389267787659287	5.75979207610747e-07	3.70951641686675e-06
ENSG00000150764	DIXDC1	protein_coding	1	544.027735780837	-0.740096207343845	0.16076372113391	5.7722265429152e-07	3.71678706343704e-06
ENSG00000130511	SSBP4	protein_coding	0	951.583374455453	0.609680806372971	0.128728216907691	5.77435847980697e-07	3.71742225243356e-06
ENSG00000280088		TEC	NA	444.654925193261	-0.50574052911616	0.105012645777511	5.77918149381748e-07	3.71978931017173e-06
ENSG00000137824	RMDN3	protein_coding	0	2462.07520035396	-0.440672195803019	0.0906125313865408	5.79854560198747e-07	3.73151299665476e-06
ENSG00000289971		lncRNA	0	9.29798785806688	1.34828750114584	0.307404643495519	5.80355955860137e-07	3.73399917437134e-06
ENSG00000137409	MTCH1	protein_coding	1	5177.25909609878	0.423140678928533	0.0868358585604574	5.8060571193667e-07	3.73486564310817e-06
ENSG00000290059		lncRNA	0	12.6354298823147	-1.15926065445415	0.26930265517984	5.82036357998423e-07	3.74332658068229e-06
ENSG00000133985	TTC9	protein_coding	0	761.715290127687	1.28074991280725	0.334738414105433	5.83179766449057e-07	3.74993718259783e-06
ENSG00000167674	HDGFL2	protein_coding	0	1987.01530405479	0.564291290912443	0.118336892979939	5.83487201459872e-07	3.75117079020943e-06
ENSG00000100503	NIN	protein_coding	3	788.240745092413	0.575975260962686	0.120557532960591	5.85361886060873e-07	3.7624775774081e-06
ENSG00000261205	NIFKP4	processed_pseudogene	NA	29.6815543976521	-0.877518021876485	0.193626252198112	5.8585999742651e-07	3.76493356365991e-06
ENSG00000164754	RAD21	protein_coding	4	4697.49323946903	0.470509063727351	0.0971537780004739	5.89665970835186e-07	3.78836664049918e-06
ENSG00000159256	MORC3	protein_coding	1	846.556150856512	-0.586453423888797	0.123604743991019	5.89739878217787e-07	3.78836664049918e-06
ENSG00000291076	AADACP1	lncRNA	0	237.928680075125	-1.13063061485183	0.277001387754983	5.90609543525404e-07	3.79320235820897e-06
ENSG00000229539	PANK2-AS1	lncRNA	0	24.5701674606343	0.849448546783648	0.182820782566069	5.90964580535963e-07	3.79473160509173e-06
ENSG00000091513	TF	protein_coding	0	509487.013093627	-1.12744501089864	0.265106518128431	5.92454741131855e-07	3.80354771789359e-06
ENSG00000126010	GRPR	protein_coding	0	58.6806831696819	2.37206333853916	0.727619107619986	5.93156357827066e-07	3.80729890833896e-06
ENSG00000162972	MAIP1	protein_coding	0	1475.81269494058	-0.55384753454762	0.115906146111389	5.93666363171982e-07	3.80981896065263e-06
ENSG00000110104	CCDC86	protein_coding	0	735.238160609623	0.57035819276781	0.119673101497277	5.9625548780778e-07	3.82567800431512e-06
ENSG00000237596		lncRNA	0	71.3057407918278	1.28874991312353	0.323959513434074	5.97393899376703e-07	3.8322245930959e-06
ENSG00000285077	ARHGAP11B	protein_coding	0	14.9509972732592	1.06004427190515	0.236569844408149	5.99186097966271e-07	3.84296174650186e-06
ENSG00000110324	IL10RA	protein_coding	0	830.302307035107	-0.941802062369888	0.215717500242247	6.00390997965156e-07	3.8499286814786e-06
ENSG00000137038	DMAC1	protein_coding	0	1099.03279656546	-0.822890420492414	0.183382800926582	6.00810078803467e-07	3.85185489676193e-06
ENSG00000251629	LINC02241	lncRNA	0	48.9991227286265	1.73324132863135	0.496464171399847	6.02895263873243e-07	3.86445980613833e-06
ENSG00000287814		lncRNA	0	10.8442828921332	-1.24978082567948	0.297261722640485	6.04847379022544e-07	3.87616196561724e-06
ENSG00000124657	OR2B6	protein_coding	0	3.95712293347198	1.73397510607803	0.407574035982662	6.04959798966239e-07	3.87616196561724e-06
ENSG00000157181	ODR4	protein_coding	0	1416.46387995852	0.541915856007187	0.113391950086802	6.07546988022273e-07	3.89124628549148e-06
ENSG00000170633	RNF34	protein_coding	1	575.988463704419	0.389228426230812	0.0794227430907936	6.07553844901406e-07	3.89124628549148e-06
ENSG00000180425	C11orf71	protein_coding	0	926.655346731208	-0.612224514291956	0.12988108417039	6.14632297286435e-07	3.93580543485333e-06
ENSG00000143183	TMCO1	protein_coding	0	6480.26392418814	0.60149322769346	0.127107928016367	6.17094140182844e-07	3.95079031985674e-06
ENSG00000048471	SNX29	protein_coding	0	436.695870600342	0.655685528206349	0.140145650618222	6.18057151393817e-07	3.95617529273837e-06
ENSG00000196458	ZNF605	protein_coding	0	307.432998668201	0.550947051158091	0.11459387816156	6.20319448816252e-07	3.96987321483609e-06
ENSG00000270049	ATP6V0D1-DT	lncRNA	0	36.1865108657505	0.714489937137267	0.15232510481257	6.21823707202637e-07	3.97795062391796e-06
ENSG00000238083	LRRC37A2	protein_coding	0	516.962415682281	0.507109934130162	0.105478721214826	6.21826749919446e-07	3.97795062391796e-06
ENSG00000120694	HSPH1	protein_coding	2	2244.12344866006	0.747318507313073	0.162972661310091	6.2303537581868e-07	3.98489693564123e-06
ENSG00000107984	DKK1	protein_coding	69	209.661198381773	2.12448843334015	0.76915321420853	6.24249786943664e-07	3.99187750456803e-06
ENSG00000215301	DDX3X	protein_coding	9	8522.86582887403	-0.48178757555117	0.100061783801554	6.24626150083616e-07	3.99349733031198e-06
ENSG00000144354	CDCA7	protein_coding	2	68.7884880480592	1.47282450916821	0.400724659934007	6.26930428402349e-07	4.00744006163904e-06
ENSG00000013588	GPRC5A	protein_coding	4	150.922001316469	-1.22335397855206	0.295784713705408	6.29241502463424e-07	4.02142073246269e-06
ENSG00000144567	RETREG2	protein_coding	0	5023.358641361	0.380838347963042	0.0773970224162046	6.316268877861e-07	4.03587072048087e-06
ENSG00000253819	LINC01151	lncRNA	0	124.691150416987	1.2991405613933	0.335099120670897	6.33510117421593e-07	4.04710705525255e-06
ENSG00000272789		lncRNA	0	13.5181284022658	-1.01506297137035	0.226458247543323	6.34561432642867e-07	4.05302542286144e-06
ENSG00000288984		lncRNA	0	20.9811275761533	1.35064423679082	0.334924765489044	6.347106862316e-07	4.05318101146677e-06
ENSG00000153317	ASAP1	protein_coding	4	803.156099467149	0.614819308298378	0.130531789919733	6.35141210310946e-07	4.0551323427545e-06
ENSG00000273841	TAF9	protein_coding	2	1502.67923456327	0.523534204544859	0.109329200155931	6.37547053954576e-07	4.06969208142955e-06
ENSG00000189184	PCDH18	protein_coding	1	117.237827845535	-0.867149129646976	0.194728716875303	6.3791907477282e-07	4.07126602430724e-06
ENSG00000132164	SLC6A11	protein_coding	0	358.15482814138	1.9878823122218	0.833633706670324	6.38359110816623e-07	4.07327334316395e-06
ENSG00000269246		lncRNA	0	8.643407274354	1.39481492246284	0.328793638831367	6.3921311844453e-07	4.07792084389234e-06
ENSG00000106511	MEOX2	protein_coding	1	36.5536571023073	1.31334622364316	0.325103256149866	6.43654926673322e-07	4.10545073414491e-06
ENSG00000160410	SHKBP1	protein_coding	0	1513.13234057765	0.651824121638295	0.139792992585911	6.45144025761556e-07	4.11414011948119e-06
ENSG00000291230		lncRNA	0	48.9180888329724	-1.29485196891816	0.329651196786764	6.46208354923082e-07	4.12011782756754e-06
ENSG00000289043		lncRNA	0	5.78318639865322	1.51538017436782	0.362140682835376	6.48190271530505e-07	4.13194242427411e-06
ENSG00000205899	BHLHA9	protein_coding	0	8.40806804515825	-3.26312137673905	0.949858607285517	6.48620066383594e-07	4.13387019134854e-06
ENSG00000182578	CSF1R	protein_coding	9	1712.26440059412	-0.981547745011118	0.226819597802946	6.5054142284789e-07	4.14530155030092e-06
ENSG00000129691	ASH2L	protein_coding	2	1142.55739338189	-0.46670508214071	0.0968343264976679	6.51541291627081e-07	4.15085778114912e-06
ENSG00000289210		lncRNA	0	40.3130550916859	-0.626364477100827	0.131767725495134	6.55307791438677e-07	4.17403410315199e-06
ENSG00000162222	TTC9C	protein_coding	0	401.947028080273	0.342624754920125	0.069912182301367	6.58430321238036e-07	4.1931003169423e-06
ENSG00000139899	CBLN3	protein_coding	0	178.722078308162	-1.09153174364791	0.257053731638754	6.58699738508443e-07	4.1939930574484e-06
ENSG00000289357		lncRNA	0	2.36138005556015	2.68163766682698	0.58790849141785	6.59188983305904e-07	4.1962848323316e-06
ENSG00000143450	OAZ3	protein_coding	0	69.5404095119949	0.826062444375444	0.18301901003318	6.59619164666678e-07	4.19819979425921e-06
ENSG00000183960	KCNH8	protein_coding	0	8.40218287388021	-1.97869254386938	0.58970119347478	6.63614963383429e-07	4.22280321699655e-06
ENSG00000137869	CYP19A1	protein_coding	6	80.348124748769	3.13122693671508	0.82981434142722	6.64573199966749e-07	4.22807176210957e-06
ENSG00000100379	KCTD17	protein_coding	1	470.131114728664	1.1821474572653	0.297560424477283	6.64749148111485e-07	4.2283622312156e-06
ENSG00000133056	PIK3C2B	protein_coding	1	707.093007325813	0.644054142034276	0.137865591587671	6.66977218532482e-07	4.24170324770422e-06
ENSG00000138593	SECISBP2L	protein_coding	0	1613.84853863202	-0.638902585638256	0.136738033369318	6.67189952687414e-07	4.24222483043978e-06
ENSG00000158578	ALAS2	protein_coding	0	13.718433221658	-1.49005264925944	0.372912996913981	6.71234449092119e-07	4.26710510800912e-06
ENSG00000104213	PDGFRL	protein_coding	1	101.100706635994	1.12075186653037	0.271951111443006	6.71601704611634e-07	4.26860362705863e-06
ENSG00000143322	ABL2	protein_coding	1	726.802310922233	0.509562272040653	0.106471900073755	6.72886955294262e-07	4.27593506171229e-06
ENSG00000211665	IGLV3-16	IG_V_gene	NA	4.6886953350655	-3.20010773616303	0.939561954130496	6.73807724327491e-07	4.28094794001568e-06
ENSG00000233484		transcribed_processed_pseudogene	NA	10.9289707109382	-1.23140342507421	0.283178175694775	6.74080382635687e-07	4.2812516801903e-06
ENSG00000261220	ST3GAL1-DT	lncRNA	0	34.0258550992808	1.18406909780256	0.284589108758756	6.74119375274164e-07	4.2812516801903e-06
ENSG00000180210	F2	protein_coding	0	93073.2295190638	-1.0437002382073	0.238592791313027	6.74418953434624e-07	4.28231623866442e-06
ENSG00000235269	LINC02331	lncRNA	1	34.2723345751168	-1.65006700669944	0.50101127264031	6.77076717615751e-07	4.29835107918309e-06
ENSG00000273084		lncRNA	0	52.467345364854	0.812508493257591	0.178250444767419	6.77291811141029e-07	4.29887563992956e-06
ENSG00000197903	H2BC12	protein_coding	0	2337.51177622754	0.836656973279033	0.187557188102054	6.78695280480121e-07	4.30594309044831e-06
ENSG00000225335		lncRNA	0	79.1971541467567	-0.858939978050379	0.192768439114128	6.78745109388893e-07	4.30594309044831e-06
ENSG00000221857		lncRNA	0	20.7016161968243	-5.15692114496502	2.32677778172911	6.78803341778374e-07	4.30594309044831e-06
ENSG00000266801		lncRNA	0	8.5804303096471	-1.15285051717367	0.264252289979295	6.79016730501849e-07	4.30645494527585e-06
ENSG00000284695		protein_coding	0	8.28401481140143	-2.12904169715779	0.597916859779038	6.81949409276493e-07	4.32420949184252e-06
ENSG00000227908	IL6ST-DT	lncRNA	0	11.6205900479365	1.05235432452006	0.232879584850389	6.82357889623688e-07	4.32595440358616e-06
ENSG00000182504	CEP97	protein_coding	0	213.731771108254	0.552142517385436	0.115985725762904	6.83121164030206e-07	4.32994748755318e-06
ENSG00000102910	LONP2	protein_coding	0	8171.34523584471	-0.683534089238429	0.148082822976803	6.85167077632445e-07	4.34206740293024e-06
ENSG00000100906	NFKBIA	protein_coding	35	6097.55561996553	-0.644199751354067	0.138399638539693	6.85995592243541e-07	4.3461426708004e-06
ENSG00000071894	CPSF1	protein_coding	1	3349.15441303356	0.734924289745737	0.160852449775759	6.8607798670417e-07	4.3461426708004e-06
ENSG00000289340		lncRNA	0	5.91238349737087	-1.29858209596156	0.300877533615909	6.86629917654794e-07	4.3487901478632e-06
ENSG00000068097	HEATR6	protein_coding	0	415.624075539194	0.508001874552844	0.106102519977917	6.88443000451481e-07	4.3594225743711e-06
ENSG00000134597	RBMX2	protein_coding	0	558.157437650624	0.457874219802109	0.0948736318886763	6.90853133546404e-07	4.3738308121306e-06
ENSG00000103067	ESRP2	protein_coding	4	2817.41613016917	-0.928672562935424	0.21073288284328	6.91113699901927e-07	4.37462705342642e-06
ENSG00000237525		lncRNA	0	20.5014344887237	-1.18464772515319	0.28369659570152	6.92253265552119e-07	4.38098580869012e-06
ENSG00000264424	MYH4	protein_coding	0	4061.18361147917	0.724263760890946	1.2267885337912	6.92869020703946e-07	4.38402774983528e-06
ENSG00000197249	SERPINA1	protein_coding	27	1509627.87387197	-1.07677935888829	0.250096953315261	6.93217359190165e-07	4.38537679489248e-06
ENSG00000188315	C3orf62	protein_coding	0	171.76771010269	0.680540642285847	0.146852575538637	6.94556074733116e-07	4.3920653391094e-06
ENSG00000019995	ZRANB1	protein_coding	3	2373.65951151157	-0.561321023115041	0.118625120942302	6.94642431880352e-07	4.3920653391094e-06
ENSG00000167193	CRK	protein_coding	0	3028.13991396833	-0.424561406911822	0.0878213858692339	6.94680657740379e-07	4.3920653391094e-06
ENSG00000259494	MRPL46	protein_coding	0	1912.86521413651	-0.657934261552963	0.141673199172294	6.99792303297113e-07	4.42352154633837e-06
ENSG00000120549	KIAA1217	protein_coding	1	1731.29596615132	-0.675055548391383	0.146058259282561	7.0061554400131e-07	4.42786295023847e-06
ENSG00000267317		lncRNA	0	269.488535172526	0.654326740664755	0.140313764901493	7.00802841362546e-07	4.42818430894445e-06
ENSG00000095303	PTGS1	protein_coding	3	229.012562502447	-1.08249222230371	0.263266440203921	7.0149103869531e-07	4.43166997834901e-06
ENSG00000111581	NUP107	protein_coding	2	741.573405319393	0.434000898035512	0.0898031296586218	7.04562649234526e-07	4.45020857446634e-06
ENSG00000166111	SVOP	protein_coding	0	38.2758586896955	-0.928132931118918	0.209631579612077	7.06102781229863e-07	4.45906860464152e-06
ENSG00000131844	MCCC2	protein_coding	0	7391.45291485079	-0.557826956714407	0.117968845939156	7.07903061736927e-07	4.46956771644912e-06
ENSG00000211974	IGHV2-70D	IG_V_gene	NA	15.950099788011	-3.3876944434355	1.03105364385889	7.09912040001594e-07	4.48138016614895e-06
ENSG00000223669		lncRNA	0	6.21832903347989	-2.87405975249133	0.876062047919055	7.13099188315624e-07	4.50062387366918e-06
ENSG00000147400	CETN2	protein_coding	1	1148.71051558656	0.477777439210131	0.0995798644720689	7.13561980688454e-07	4.50266905683111e-06
ENSG00000136244	IL6	protein_coding	392	49.7338162748257	-1.53492412794905	0.422954885392983	7.17414828012819e-07	4.52610097463064e-06
ENSG00000137714	FDX1	protein_coding	8	2744.69933803545	-0.603323888522782	0.128759277915628	7.19868987897185e-07	4.54070131471863e-06
ENSG00000114378	HYAL1	protein_coding	0	7990.32760928892	-0.614361950314487	0.131427407391386	7.20270280095318e-07	4.54234966963338e-06
ENSG00000095637	SORBS1	protein_coding	0	2847.34086718366	-0.607867068063957	0.129921826506751	7.20609780618177e-07	4.54360777353832e-06
ENSG00000042980	ADAM28	protein_coding	0	63.3650883946966	-1.08783293501988	0.260619917514894	7.2118485571758e-07	4.54635045116601e-06
ENSG00000046604	DSG2	protein_coding	0	1332.54284788928	-1.2091634181961	0.307176229947454	7.28356946204245e-07	4.59067158189287e-06
ENSG00000100784	RPS6KA5	protein_coding	0	184.608064738997	-0.727260827194871	0.158598046578259	7.29025951326313e-07	4.59399596085298e-06
ENSG00000070193	FGF10	protein_coding	0	6.25923286069987	-1.64623690556802	0.427563683016325	7.31006406794828e-07	4.60558161904729e-06
ENSG00000235646	MTND1P2	unprocessed_pseudogene	NA	3.57983451158433	-1.43936172127359	0.328981650276283	7.33468529071849e-07	4.61979657200973e-06
ENSG00000225532		lncRNA	0	33.8867415987939	6.10384673165271	1.53691631226767	7.33547337243587e-07	4.61979657200973e-06
ENSG00000184160	ADRA2C	protein_coding	0	174.636202536506	1.50178619192467	0.433110610986938	7.34080462930602e-07	4.62225713300094e-06
ENSG00000231663	COA6-AS1	lncRNA	0	76.823902474449	0.855349620876404	0.191457702597619	7.34289046779238e-07	4.62267360526219e-06
ENSG00000175105	ZNF654	protein_coding	0	459.51964652699	-0.514157043221323	0.107956922747197	7.39726003866222e-07	4.65599844908272e-06
ENSG00000251497	PITPNM2-AS1	lncRNA	0	4.21891965638577	-3.19781423536864	0.847061865512126	7.4462875872551e-07	4.68594863426778e-06
ENSG00000235292		lncRNA	0	7.57715831506281	-2.22448133992773	0.596430418454875	7.51647691791934e-07	4.7292017335641e-06
ENSG00000137171	KLC4	protein_coding	0	4940.15777538048	-0.659434302667457	0.142676122476632	7.54164625091082e-07	4.74411796434985e-06
ENSG00000108010	GLRX3	protein_coding	1	1439.48022809835	0.443133597434294	0.0921449864886466	7.54367047555295e-07	4.74447166556434e-06
ENSG00000163637	PRICKLE2	protein_coding	0	286.718736220181	-1.01622291963114	0.238566928388907	7.54755452305736e-07	4.74599470910251e-06
ENSG00000120314	WDR55	protein_coding	0	1338.21191181855	0.399566238079378	0.0826060662763772	7.55598374906502e-07	4.75037467277038e-06
ENSG00000116815	CD58	protein_coding	4	237.316535293049	0.57565561215022	0.121815210390191	7.56189110879079e-07	4.75316777365074e-06
ENSG00000112782	CLIC5	protein_coding	1	128.341509954377	1.07140685312632	0.255257763489718	7.57021672547727e-07	4.75747953896037e-06
ENSG00000291180		lncRNA	0	4.80599238270709	-1.36692881209203	0.317500075678088	7.58787602586452e-07	4.76765422395704e-06
ENSG00000163719	MTMR14	protein_coding	0	1766.36860844896	0.321956362639238	0.0660179947085264	7.60325565293968e-07	4.77605640192411e-06
ENSG00000265660	MIR4664	miRNA	NA	5.36230293335657	1.99456803458454	0.474768484452198	7.60419173227187e-07	4.77605640192411e-06
ENSG00000251602	MTA1-DT	lncRNA	0	44.7433066559837	0.653500487192428	0.138969034312105	7.62117525382001e-07	4.78579722353368e-06
ENSG00000155744	HYCC2	protein_coding	0	625.087495542648	-0.477274579077789	0.0997731446255672	7.6397043889757e-07	4.79650467276897e-06
ENSG00000182199	SHMT2	protein_coding	3	10594.5151238891	-0.561908164290679	0.119266959797654	7.67608348014935e-07	4.81841271143689e-06
ENSG00000007216	SLC13A2	protein_coding	0	147.507621181679	-1.78824352670751	0.609926763861476	7.68370621895027e-07	4.82226489892851e-06
ENSG00000157833	GAREM2	protein_coding	0	62.7795421592689	1.14855446499855	0.281207366342278	7.70812139359625e-07	4.83604310985767e-06
ENSG00000279693		TEC	NA	2.41777362926072	-2.58246849961301	0.657525085447928	7.70864049773326e-07	4.83604310985767e-06
ENSG00000273723	SUGT1-DT	lncRNA	0	8.45087530814663	1.14132573824168	0.259221347323139	7.71476423761041e-07	4.83894943570102e-06
ENSG00000091157	WDR7	protein_coding	0	813.076193443229	-0.514223923137133	0.108342237397562	7.71786819055097e-07	4.83996089638552e-06
ENSG00000170365	SMAD1	protein_coding	1	949.283943655685	-0.632617932844176	0.136076481178866	7.75860060517355e-07	4.86456463368812e-06
ENSG00000126456	IRF3	protein_coding	7	2212.51274768027	0.668023437933752	0.144856780146335	7.76292199880442e-07	4.86633393137338e-06
ENSG00000224093	BCAR3-AS1	lncRNA	0	401.909881311252	-1.29617791899959	0.331026110113316	7.79635861750986e-07	4.88635044832073e-06
ENSG00000103313	MEFV	protein_coding	1	28.6276585196798	-0.745726166189515	0.160856876966362	7.8112721523945e-07	4.89475217535545e-06
ENSG00000145214	DGKQ	protein_coding	0	634.251314356005	0.557432888614906	0.118089674017696	7.82308587160641e-07	4.90120860600855e-06
ENSG00000261087	ZNNT1	lncRNA	0	116.974926936978	0.87691600924522	0.199693889299406	7.82853580477281e-07	4.90367636503169e-06
ENSG00000156886	ITGAD	protein_coding	0	68.1941845408012	-1.02658728755912	0.239982258634087	7.90361922574094e-07	4.94975211757952e-06
ENSG00000152484	USP12	protein_coding	1	1429.48134332844	-0.568586974689084	0.120998839316307	7.91408470974931e-07	4.95535001129644e-06
ENSG00000085377	PREP	protein_coding	0	1148.33691598755	-0.433154442571348	0.0901672689786434	7.94139811469595e-07	4.97063385998257e-06
ENSG00000082175	PGR	protein_coding	0	47.5713068780155	-1.46693085673705	0.41509828679257	7.94155750285324e-07	4.97063385998257e-06
ENSG00000143921	ABCG8	protein_coding	0	5417.29011524328	-1.17716930648018	0.284394462709201	7.97577002709281e-07	4.99108493423145e-06
ENSG00000004468	CD38	protein_coding	9	329.005111964706	-1.23190536408786	0.317899989320108	7.99763354480595e-07	5.00380183978383e-06
ENSG00000100721	TCL1A	protein_coding	0	15.6121553717219	-1.66031119717839	0.452880519174371	8.03617552523264e-07	5.02694688358471e-06
ENSG00000186529	CYP4F3	protein_coding	1	11521.1702151381	-1.03026489018347	0.24254447512641	8.0562992079424e-07	5.03856385036336e-06
ENSG00000145107	TM4SF19	protein_coding	0	21.3256298124405	1.42679598801203	0.360515361498621	8.06162830072898e-07	5.04092530334408e-06
ENSG00000131482	G6PC1	protein_coding	3	37424.783683709	-1.42523406815068	0.393220012364019	8.06518057832075e-07	5.04217502038612e-06
ENSG00000290948		lncRNA	0	40.0560133639316	1.01544685142613	0.23463431040528	8.10555306925902e-07	5.06643901688488e-06
ENSG00000198911	SREBF2	protein_coding	12	6272.5368369168	0.721598589448282	0.159071143599562	8.12275640812708e-07	5.07621439847772e-06
ENSG00000176209	SMIM19	protein_coding	0	2067.56405730529	-0.793417408761134	0.17829369641138	8.13796556081876e-07	5.08474001434831e-06
ENSG00000171303	KCNK3	protein_coding	0	45.0770684189464	-1.19610520782699	0.301012446638034	8.15064069141218e-07	5.09167935242347e-06
ENSG00000171495	MROH2B	protein_coding	0	258.718916420989	-2.23035141671162	0.93685660183936	8.18159867432249e-07	5.11003506115835e-06
ENSG00000128045	RASL11B	protein_coding	0	21.2400764673294	-2.06140403373317	0.706105309200989	8.19002238323574e-07	5.11431203392629e-06
ENSG00000140545	MFGE8	protein_coding	1	812.902159755188	0.9143059321891	0.207994860162929	8.23475614562799e-07	5.14125704490314e-06
ENSG00000245281	ASAH1-AS1	lncRNA	0	50.6217516874437	-0.952079424491031	0.218323730077464	8.27161705283892e-07	5.16327732671247e-06
ENSG00000122140	MRPS2	protein_coding	0	2510.83906348671	-0.439968348378742	0.091910147923619	8.35306202482845e-07	5.2131138825338e-06
ENSG00000288398		lncRNA	0	120.853270286064	0.535495889523195	0.112901777755424	8.35788773905111e-07	5.21512268401126e-06
ENSG00000251409		lncRNA	0	28.9518191715171	-1.64836427819729	0.483761801607101	8.36124262904572e-07	5.21621313034257e-06
ENSG00000288538		lncRNA	0	21.2241737802098	1.18493178379796	0.284110939424912	8.36611057921779e-07	5.21824690807909e-06
ENSG00000196812	ZSCAN16	protein_coding	1	109.130122833352	0.624013728829723	0.133466959934544	8.37045183544351e-07	5.21995144918617e-06
ENSG00000180035	ZNF48	protein_coding	0	317.87192120559	0.521349020861446	0.110039685368394	8.42523699811185e-07	5.2531069413972e-06
ENSG00000001497	LAS1L	protein_coding	0	1695.1023630237	0.462305201230646	0.0968308805113356	8.43898820351997e-07	5.26067007623576e-06
ENSG00000171617	ENC1	protein_coding	0	1354.67354591507	-1.00881339484493	0.242332125701171	8.47146917349306e-07	5.27939594642181e-06
ENSG00000177688	SUMO4	protein_coding	0	10.2291271052783	-1.51086432413365	0.381521424217191	8.47228117245394e-07	5.27939594642181e-06
ENSG00000106266	SNX8	protein_coding	0	1201.04105265804	0.723354322341077	0.158921338801171	8.47903755078026e-07	5.28259177645367e-06
ENSG00000173372	C1QA	protein_coding	0	7046.51338177301	-1.029738331013	0.24658798250104	8.48915831027554e-07	5.28788204689773e-06
ENSG00000166510	CCDC68	protein_coding	0	344.931371871981	-0.994067261204027	0.238056268728467	8.50831261384941e-07	5.29879618609202e-06
ENSG00000183647	ZNF530	protein_coding	0	75.2278166463542	0.805127063394093	0.179567298236761	8.53532760611965e-07	5.31460066771683e-06
ENSG00000162032	SPSB3	protein_coding	0	2016.04143005873	-0.517470697059694	0.109519258014845	8.54245940936914e-07	5.31802100925104e-06
ENSG00000189060	H1-0	protein_coding	0	13180.8771550768	0.680919857028927	0.148055456707151	8.55826116294963e-07	5.32683639281174e-06
ENSG00000176225	RTTN	protein_coding	0	307.05743581477	-0.574781252349516	0.122700850753967	8.56229853397726e-07	5.32832740792261e-06
ENSG00000227218		lncRNA	0	46.9091256895541	-1.08117461903395	0.25707859464716	8.56847414880116e-07	5.33114822758903e-06
ENSG00000175573	C11orf68	protein_coding	0	1165.13306729914	0.399747557886517	0.083079902975161	8.60318029566577e-07	5.35171573960593e-06
ENSG00000237517	CELSR1P1	transcribed_unprocessed_pseudogene	NA	13.1971057703231	-2.18494796725699	0.702887455657491	8.61898481073689e-07	5.36051962558153e-06
ENSG00000170989	S1PR1	protein_coding	10	1058.75737903177	-0.514518792894942	0.108848030449632	8.6239994059543e-07	5.36261070552663e-06
ENSG00000101417	PXMP4	protein_coding	0	1046.44216332454	0.542986276195178	0.115268359960287	8.63692445837205e-07	5.36961895493387e-06
ENSG00000145416	MARCHF1	protein_coding	4	195.319783811162	-0.815755855933124	0.183477325605016	8.65079533564582e-07	5.37721243109967e-06
ENSG00000186063	AIDA	protein_coding	0	3099.53034628849	0.354085559868505	0.0732496482113281	8.65550997884172e-07	5.37911270286002e-06
ENSG00000079337	RAPGEF3	protein_coding	0	241.756529253682	0.837056563895752	0.188640010295799	8.69361572453354e-07	5.40175973785731e-06
ENSG00000109689	STIM2	protein_coding	0	683.665019143803	0.554770526233159	0.118140822994762	8.73129454109935e-07	5.42413288174382e-06
ENSG00000283294		lncRNA	0	11.8789722782902	1.90458621290186	0.503343085624184	8.7464379189558e-07	5.43250047433249e-06
ENSG00000125848	FLRT3	protein_coding	0	851.938798966674	-1.1822323063585	0.303548173783811	8.76330782907965e-07	5.44193702596866e-06
ENSG00000237233	TMEM26-AS1	lncRNA	0	3.22055765946217	-2.42384157735261	0.64427082591977	8.79762339357765e-07	5.46220149209442e-06
ENSG00000244041	LINC01011	lncRNA	1	34.9628151607865	0.724801953184308	0.157000084241007	8.84182363286209e-07	5.48859415373514e-06
ENSG00000122705	CLTA	protein_coding	3	4380.1287717446	0.488848538284093	0.103040758325465	8.86193658050559e-07	5.50002730631379e-06
ENSG00000250564	LINC02999	lncRNA	0	37.1836050401629	-1.80892233391092	0.677063138355194	8.86414623837017e-07	5.50034680447088e-06
ENSG00000240240		lncRNA	0	9.93740782629142	-1.23201088008705	0.294249026920709	8.86981581248452e-07	5.50281270431199e-06
ENSG00000253741	LNCOC1	lncRNA	0	20.6058399360898	1.00959420779456	0.229755964930925	8.87845273254475e-07	5.50711824406106e-06
ENSG00000184574	LPAR5	protein_coding	0	69.0634226032706	-0.930503141269531	0.216154310773518	8.92988896875799e-07	5.53796458442773e-06
ENSG00000272146	ARF4-AS1	lncRNA	0	24.8960713045176	0.877548604841725	0.195521347435434	8.97266858860979e-07	5.56343167187912e-06
ENSG00000156398	SFXN2	protein_coding	0	1214.35507599611	-0.760023655172571	0.169099059980695	8.9746401939443e-07	5.56359117887439e-06
ENSG00000278383		lncRNA	0	25.5085229148239	0.951363244558226	0.217210845918059	8.99729740519355e-07	5.57657167094626e-06
ENSG00000117000	RLF	protein_coding	0	496.891781091963	-0.530662513827686	0.11288456830304	9.06568078784685e-07	5.61788311262161e-06
ENSG00000141469	SLC14A1	protein_coding	0	64.8399668913892	-1.13683511913392	0.28051571492771	9.15559916587231e-07	5.67252118614078e-06
ENSG00000203859	HSD3B2	protein_coding	0	10.3169898511812	-1.83623158470531	0.530661718302603	9.18819678687682e-07	5.69163104265153e-06
ENSG00000174939	ASPHD1	protein_coding	0	327.863584528089	1.70724757116506	0.604219561855626	9.24759454091754e-07	5.72733178695414e-06
ENSG00000146918	NCAPG2	protein_coding	4	344.884174974489	0.754186643228971	0.167606783526287	9.30094873328597e-07	5.75927665028295e-06
ENSG00000087088	BAX	protein_coding	84	1711.24909272179	0.570600124209374	0.122306579745674	9.33293437790983e-07	5.77798014815543e-06
ENSG00000159176	CSRP1	protein_coding	1	5760.27763862819	-0.829979164936321	0.189480478683083	9.40829876739362e-07	5.82312267272201e-06
ENSG00000101336	HCK	protein_coding	1	481.069316439471	-0.937250502072897	0.219709071918387	9.40943989638993e-07	5.82312267272201e-06
ENSG00000277128		lncRNA	0	8.69695700453806	1.55763139237811	0.386696415497813	9.41405062855529e-07	5.82486530121077e-06
ENSG00000033011	ALG1	protein_coding	1	1595.92432913437	0.465031541481324	0.0979260435277997	9.44438576703328e-07	5.84252099309057e-06
ENSG00000286519		lncRNA	0	8.46654098887926	1.83181239224738	0.479727122919596	9.45937490556696e-07	5.85067836497741e-06
ENSG00000132970	WASF3	protein_coding	1	450.828662338383	-1.33644498523383	0.380371179333147	9.46304676686778e-07	5.8518341601593e-06
ENSG00000154309	DISP1	protein_coding	0	793.026576721199	0.659764132611754	0.144022398873321	9.49036845433339e-07	5.86761149644659e-06
ENSG00000101916	TLR8	protein_coding	2	74.0186250051852	-1.10299788865767	0.271054362209642	9.52615467967072e-07	5.88861519655912e-06
ENSG00000261071		lncRNA	0	11.6269416010507	1.65704677326313	0.423046763482739	9.533981064083e-07	5.89233074600429e-06
ENSG00000064042	LIMCH1	protein_coding	0	605.401418578365	-0.976528714901075	0.232212225851854	9.5509668607994e-07	5.90170463696731e-06
ENSG00000231172	EVA1A-AS	lncRNA	0	7.23930275546401	1.85948728019478	0.477472100189644	9.56211940722728e-07	5.90747118071096e-06
ENSG00000137460	FHDC1	protein_coding	0	32.6946414158768	1.08369767698331	0.258664164008137	9.57333170694607e-07	5.91327243786678e-06
ENSG00000261238		lncRNA	0	36.6265642953468	-1.01668004497073	0.238637533141114	9.58194363476362e-07	5.91746559046591e-06
ENSG00000135482	ZC3H10	protein_coding	0	325.722141329137	0.354332288539522	0.0738107959928742	9.58798845252339e-07	5.92007209379264e-06
ENSG00000255774	LINC02747	lncRNA	0	10.2832294754916	-2.48352916129954	0.732825249020666	9.60352326618011e-07	5.92853605777712e-06
ENSG00000105429	MEGF8	protein_coding	2	1531.41575711509	0.663850382097799	0.145072569223837	9.62616317672597e-07	5.94138215242084e-06
ENSG00000272808	GCAWKR	lncRNA	0	8.33224027391113	-1.20769162745833	0.284755372030654	9.63758529370748e-07	5.9473009229262e-06
ENSG00000197894	ADH5	protein_coding	2	10852.4690956317	-0.506614333155302	0.107592351358762	9.64922408095813e-07	5.95335112356148e-06
ENSG00000081479	LRP2	protein_coding	0	53.9245184830543	-1.67839184019635	0.564607096061043	9.68886976190397e-07	5.97667535417353e-06
ENSG00000164520	RAET1E	protein_coding	1	7.59014758259645	1.39920535327905	0.341605266186062	9.69207429338253e-07	5.97751590731933e-06
ENSG00000112159	MDN1	protein_coding	0	1731.73208176258	-0.679440214499693	0.149461100968528	9.72597651006801e-07	5.997285116497e-06
ENSG00000238058	CAMSAP1-DT	lncRNA	0	10.2939499423437	1.19144632846338	0.277394397857902	9.7409810804111e-07	6.00539625764782e-06
ENSG00000259332	ST20-MTHFS	protein_coding	0	1217.85418228538	-0.999757113515339	0.237567901435398	9.79022711787155e-07	6.03461045880884e-06
ENSG00000100462	PRMT5	protein_coding	17	1467.63026496393	0.448004523866987	0.0941829701545653	9.79542467964481e-07	6.03666762492429e-06
ENSG00000116830	TTF2	protein_coding	0	234.56058179746	0.77813660650544	0.175805765150416	9.83688241729006e-07	6.06106597851366e-06
ENSG00000260804	LINC01963	lncRNA	0	91.2906965107575	0.715143682837907	0.157423331587712	9.85001751638797e-07	6.06736131946395e-06
ENSG00000182541	LIMK2	protein_coding	0	912.329019024043	0.764522207669015	0.171212768155525	9.85083868741119e-07	6.06736131946395e-06
ENSG00000109625	CPZ	protein_coding	0	214.670557063973	-1.75081600522344	0.59584888784417	9.85776267871069e-07	6.07047385601894e-06
ENSG00000173846	PLK3	protein_coding	3	468.001909884073	-0.880469693067344	0.203912628163212	9.88434252093125e-07	6.0856871150025e-06
ENSG00000106804	C5	protein_coding	15	32621.4033274247	-0.980220899707118	0.232345988295855	9.89735347516676e-07	6.09203596432152e-06
ENSG00000276170		lncRNA	0	17.1912248812479	-1.0249353229926	0.238690362270534	9.89840866479752e-07	6.09203596432152e-06
ENSG00000248663	LINC00992	lncRNA	1	13.1537673905965	-1.8668583902922	0.603613177530652	9.94513157251779e-07	6.11963130305119e-06
ENSG00000135929	CYP27A1	protein_coding	18	35185.8852080747	-0.991032382278152	0.234946100246248	9.96091919876313e-07	6.12818409018882e-06
ENSG00000102409	BEX4	protein_coding	1	265.692906212139	-0.816732587842565	0.185533241430603	9.96509126877964e-07	6.1295888352105e-06
ENSG00000142661	MYOM3	protein_coding	0	15.1363642378343	1.18986004361492	0.288249872489958	1.00536230937885e-06	6.18287341790255e-06
ENSG00000279882		TEC	NA	13.5558067461074	1.25557940188474	0.304395757882365	1.00669768083439e-06	6.18991281472496e-06
ENSG00000049246	PER3	protein_coding	3	1286.60603933997	-0.859316048305137	0.197954141421177	1.00840273095163e-06	6.19922216851169e-06
ENSG00000162413	KLHL21	protein_coding	1	1548.09800512767	0.714879041717247	0.158515274830308	1.01020256510838e-06	6.20911057679212e-06
ENSG00000289513		lncRNA	0	153.915057873553	-0.896119422743581	0.210068581862523	1.01044680421812e-06	6.20943573893026e-06
ENSG00000177788	RAB4A-AS1	lncRNA	0	614.406844649149	0.736420506743996	0.164296949989302	1.01555114560821e-06	6.2396216070472e-06
ENSG00000287117		lncRNA	0	66.8721028589268	-1.23903243695204	0.325439661009053	1.01606348704284e-06	6.24158779954596e-06
ENSG00000278921	EPB41L4A-DT	lncRNA	1	21.4260466884544	-1.07849920008208	0.257620163895241	1.0182970835482e-06	6.25412476388906e-06
ENSG00000156603	MED19	protein_coding	2	338.640805318101	0.377323831426722	0.0786416422854714	1.01889853788278e-06	6.25663467358749e-06
ENSG00000250208	FZD10-AS1	lncRNA	0	25.8325391287631	1.47790060944728	0.393220864511446	1.02006417454197e-06	6.26260738865125e-06
ENSG00000078401	EDN1	protein_coding	2	143.906439466935	-1.07228591908504	0.258681055909216	1.0257426486791e-06	6.29627883063796e-06
ENSG00000113360	DROSHA	protein_coding	3	1132.04493601937	0.502787007105917	0.10684520672929	1.02625728728079e-06	6.29824654767845e-06
ENSG00000105792	CFAP69	protein_coding	0	107.222445911143	-0.906062012682784	0.210042462665566	1.02990937937011e-06	6.31946475490604e-06
ENSG00000087365	SF3B2	protein_coding	1	6343.36427061305	0.313226006624609	0.0650447948015818	1.03113677716443e-06	6.32579996773485e-06
ENSG00000288926		lncRNA	0	13.7994863748377	0.835028549728867	0.181496157914921	1.03179887839882e-06	6.3286654697934e-06
ENSG00000143443	C1orf56	protein_coding	0	622.804972161347	0.547811512886449	0.118036730195242	1.03368951205668e-06	6.3390638198744e-06
ENSG00000215270	TOMM40P2	processed_pseudogene	NA	8.23396993170058	2.54875342190168	0.687316328570586	1.03501246259922e-06	6.34597760225441e-06
ENSG00000175857	GAPT	protein_coding	0	19.8271306141082	-1.15931829342968	0.280910976267845	1.03581548554464e-06	6.34970153992827e-06
ENSG00000118900	UBN1	protein_coding	0	1321.5634660486	0.460189323293751	0.0972622148709485	1.04677152679619e-06	6.41565181475294e-06
ENSG00000152102	FAM168B	protein_coding	0	3020.04957096934	0.548361019747563	0.117719173733105	1.04968916837723e-06	6.43231921853212e-06
ENSG00000227555	MIR4290HG	lncRNA	0	12.5827525754227	-1.78763080553682	0.530258391471666	1.05302551352264e-06	6.45154559002267e-06
ENSG00000214787	MS4A4E	protein_coding	0	147.95116205003	-0.631470637641608	0.137263191753249	1.05392251473627e-06	6.45582245578262e-06
ENSG00000197386	HTT	protein_coding	22	2968.42583678013	0.55353973904696	0.118936009847854	1.05494140698204e-06	6.46084421226421e-06
ENSG00000273179		lncRNA	0	51.7505874482876	1.17355128043664	0.295212502089039	1.05758135098923e-06	6.47579011012333e-06
ENSG00000290823		lncRNA	0	920.877203293096	0.456989471591599	0.0965573422563665	1.05927128960309e-06	6.48491438624579e-06
ENSG00000010295	IFFO1	protein_coding	1	576.636121104199	0.397105430852063	0.0829505607453209	1.06201871225407e-06	6.50050797223335e-06
ENSG00000099956	SMARCB1	protein_coding	3	1767.95684999011	0.370606182266035	0.0779037830863481	1.06266282648666e-06	6.50322396906878e-06
ENSG00000277856	NA	NA	NA	21.595403042366	-2.58614743858602	0.909041645413605	1.06370695691237e-06	6.5083864767491e-06
ENSG00000005801	ZNF195	protein_coding	0	399.209271241864	0.404371628344646	0.0847836534564737	1.06912600541888e-06	6.54031032117984e-06
ENSG00000213199	ASIC3	protein_coding	0	34.3956603914874	1.22526609901527	0.307908453083059	1.07079903274511e-06	6.54931040514082e-06
ENSG00000184731	FAM110C	protein_coding	1	990.106468321847	-1.30392220678751	0.329430249945933	1.07272929313291e-06	6.55954209699797e-06
ENSG00000223949	ROR1-AS1	lncRNA	0	61.5761364185843	-0.908780800467268	0.209891052095738	1.07287614244801e-06	6.55954209699797e-06
ENSG00000189430	NCR1	protein_coding	0	13.3195758149497	-1.29722043426421	0.321684819052433	1.07735275915087e-06	6.58567133033022e-06
ENSG00000083857	FAT1	protein_coding	8	4287.8046555498	0.99444363711126	0.241123380426329	1.08057394497826e-06	6.60411793528805e-06
ENSG00000280206		lncRNA	0	59.170372265908	0.749254381179133	0.165803916466094	1.08387833650428e-06	6.62306602420886e-06
ENSG00000280129		TEC	NA	4.09482939634258	1.46088970270529	0.335927739544203	1.08638522414908e-06	6.63713472878577e-06
ENSG00000166685	COG1	protein_coding	0	1188.82063980106	0.514058468058108	0.109763233431538	1.09212501208694e-06	6.67094542015007e-06
ENSG00000228223	HCG11	lncRNA	2	65.6215726928087	-0.702160698720153	0.154151995460397	1.09458404427544e-06	6.68470756282856e-06
ENSG00000259275		lncRNA	0	43.3044082970226	-1.05485162062604	0.255384855161113	1.0949170006145e-06	6.68548286377093e-06
ENSG00000233928		lncRNA	0	64.7611821837293	-0.90826919980167	0.210625099938545	1.09565098936351e-06	6.68870608687244e-06
ENSG00000186583	SPATC1	protein_coding	0	10.1848481941841	1.33750236807452	0.3267673296739	1.09905270025114e-06	6.70809031873522e-06
ENSG00000156804	FBXO32	protein_coding	1	646.497210036111	1.1619836532819	0.295055659157286	1.09923964856974e-06	6.70809031873522e-06
ENSG00000179364	PACS2	protein_coding	0	1094.18062748922	0.563857232396008	0.121346798565974	1.09999635939051e-06	6.71144610853546e-06
ENSG00000235142	LINC02532	lncRNA	0	1612.09635790594	-1.15087246705526	0.288347070484708	1.10220527291015e-06	6.72365934619417e-06
ENSG00000136997	MYC	protein_coding	373	3718.11756192379	-1.10412614338552	0.280399427766235	1.10327798958009e-06	6.72893828149648e-06
ENSG00000165782	PIP4P1	protein_coding	0	837.181880046907	0.422743406779218	0.0890153680849021	1.10550217048693e-06	6.74123674160321e-06
ENSG00000290984		lncRNA	0	12.5298343796695	1.1524765338439	0.270524082551704	1.10622727169524e-06	6.7430199368351e-06
ENSG00000291268		lncRNA	0	12.5298343796695	1.1524765338439	0.270524082551704	1.10622727169524e-06	6.7430199368351e-06
ENSG00000137168	PPIL1	protein_coding	0	917.744993451849	0.524337859202744	0.112152641916612	1.10641793250691e-06	6.7430199368351e-06
ENSG00000237036	ZEB1-AS1	lncRNA	5	96.5702807291282	0.67389019597038	0.147640536206119	1.10848675689885e-06	6.75435988014239e-06
ENSG00000133636	NTS	protein_coding	6	334.444742998789	-1.92511539445737	0.746271150313213	1.11120654142757e-06	6.76966132700372e-06
ENSG00000289981		lncRNA	0	4.47921642820886	1.45973777742702	0.343029581081081	1.11234588206173e-06	6.77533050122921e-06
ENSG00000278263		IG_V_gene	NA	22.8506260291365	-2.77397311125836	1.04508793661463	1.11499262666702e-06	6.79017746542032e-06
ENSG00000108666	C17orf75	protein_coding	1	534.246751072963	0.4853109558982	0.103455902166456	1.11590971658103e-06	6.79448743568559e-06
ENSG00000277481	PKD1L3	protein_coding	0	11.653778386055	-1.28022802981732	0.320278904147413	1.11730742607608e-06	6.80172160916281e-06
ENSG00000116473	RAP1A	protein_coding	2	2500.85054789695	-0.433347209736292	0.0915275859241169	1.11871454659641e-06	6.80901034896725e-06
ENSG00000105171	POP4	protein_coding	0	1156.21245367761	0.416608813093274	0.0877278325268568	1.12298411348072e-06	6.83371525122627e-06
ENSG00000150457	LATS2	protein_coding	15	845.726626298219	-0.694671550214835	0.154329969620883	1.12368111268811e-06	6.83667475629309e-06
ENSG00000074966	TXK	protein_coding	0	28.2621820181755	-0.827780507872137	0.186241027100928	1.12694102143749e-06	6.85522342431319e-06
ENSG00000261786		lncRNA	0	4.22939466470611	-2.76622369577934	0.804414161009556	1.12796923498779e-06	6.86019220072316e-06
ENSG00000173376	NDNF	protein_coding	0	12.240042223081	-1.32262272594861	0.323291236233662	1.12980280004166e-06	6.87005626189845e-06
ENSG00000287238		lncRNA	0	20.2933467504895	0.79549119358628	0.175178367579176	1.13051129789641e-06	6.87307664867593e-06
ENSG00000111077	TNS2	protein_coding	0	4281.6692861153	-0.581655315850394	0.126170436839692	1.13085299673803e-06	6.87386632386951e-06
ENSG00000213015	ZNF580	protein_coding	2	320.506508038575	0.686792644343971	0.151499646176371	1.1320207770054e-06	6.8796760816772e-06
ENSG00000198300	PEG3	protein_coding	1	245.185639296034	-1.42281134682807	0.411100596134693	1.14280754362227e-06	6.94393057726524e-06
ENSG00000150540	HNMT	protein_coding	1	5508.56324213394	-0.65717800357197	0.145024838925104	1.1437540184589e-06	6.94838059922253e-06
ENSG00000262179	MYMX	protein_coding	0	6.22631741343141	1.61765054379897	0.401377111775204	1.14404192276393e-06	6.94882884511655e-06
ENSG00000011028	MRC2	protein_coding	2	660.371804910966	-1.05454001936556	0.263086175213721	1.14460894056859e-06	6.95097192145819e-06
ENSG00000162711	NLRP3	protein_coding	32	74.5289508005828	-0.994282973727017	0.234422757179762	1.14659821731447e-06	6.96174966258309e-06
ENSG00000103512	NOMO1	protein_coding	0	3829.5241000076	0.576109652007949	0.124783856617866	1.1505182796199e-06	6.98424424401507e-06
ENSG00000235098	ANKRD65	protein_coding	0	237.313599998385	1.4204380522143	0.419525518188383	1.15547660644707e-06	7.01303203834423e-06
ENSG00000288759		lncRNA	0	16.9855915602765	0.767518734514404	0.165946162608545	1.1569912958707e-06	7.02091221482643e-06
ENSG00000203896	LIME1	protein_coding	1	4051.00601569034	-1.0700496427924	0.270146175240466	1.16300156813847e-06	7.05606466457239e-06
ENSG00000128253	RFPL2	protein_coding	0	6.16324558096482	-1.68178435731978	0.447410752963555	1.16519402855041e-06	7.06804519785915e-06
ENSG00000085276	MECOM	protein_coding	2	196.761614030812	0.760978278220312	0.17127816835695	1.16686867836563e-06	7.07688081087645e-06
ENSG00000230453	ANKRD18B	protein_coding	0	17.3427224388519	1.99075340885591	0.582726062091348	1.16787974372454e-06	7.08168933540592e-06
ENSG00000197372	ZNF675	protein_coding	0	142.360122386382	0.838859178930002	0.191446198777708	1.16957721698676e-06	7.08874677136301e-06
ENSG00000246263	UBR5-DT	lncRNA	0	109.965090278374	0.870498260541675	0.201236313427143	1.16965778730039e-06	7.08874677136301e-06
ENSG00000122176	FMOD	protein_coding	0	588.80408579456	-1.29720612581738	0.362336019722123	1.16969891722334e-06	7.08874677136301e-06
ENSG00000053900	ANAPC4	protein_coding	0	545.680278932427	0.359202518948424	0.0752185122652055	1.17038235916085e-06	7.09156435807451e-06
ENSG00000266967	AARSD1	protein_coding	0	1279.03014792055	0.426391414586085	0.0900999152251618	1.17226392190813e-06	7.1016391744791e-06
ENSG00000197483	ZNF628	protein_coding	0	232.743601890541	0.574042081230718	0.125284178714159	1.17524682153683e-06	7.11838094425804e-06
ENSG00000100139	MICALL1	protein_coding	1	746.427001727068	0.479717809326219	0.102174349307047	1.18090101027691e-06	7.15129324249236e-06
ENSG00000283317		lncRNA	0	3.51571959268951	1.40586139576298	0.310721292707807	1.18479757533771e-06	7.17355143888705e-06
ENSG00000165672	PRDX3	protein_coding	4	12925.2720739249	-0.64036989541082	0.139944688842538	1.20191652836165e-06	7.27584351705292e-06
ENSG00000261308	FIGNL2	protein_coding	0	88.5396460628306	1.36989083735389	0.381295774310818	1.20358953325764e-06	7.28461229444429e-06
ENSG00000257718	CPNE8-AS1	lncRNA	0	42.2331802317368	-0.720140197877933	0.158591524954193	1.2095258673751e-06	7.31917638894727e-06
ENSG00000111752	PHC1	protein_coding	0	301.384198288616	-0.604156754979444	0.131721019329882	1.21448948664274e-06	7.34784252610308e-06
ENSG00000168924	LETM1	protein_coding	1	1936.95215996094	0.436132009564944	0.092427005472793	1.22316822159003e-06	7.39897079128821e-06
ENSG00000258792		lncRNA	0	20.9143182220892	-0.988599974397571	0.230426540529096	1.22578689556122e-06	7.41342939277826e-06
ENSG00000100842	EFS	protein_coding	11	59.4765831015188	-1.18899745335774	0.308161133083022	1.23507526717714e-06	7.46821271580019e-06
ENSG00000142168	SOD1	protein_coding	7	35291.77695111	-0.795295997374779	0.182632610635472	1.23534118331754e-06	7.46842910249706e-06
ENSG00000072315	TRPC5	protein_coding	0	106.350020313513	-1.6407428469784	0.581137563699434	1.23727448158746e-06	7.47872392455909e-06
ENSG00000165813	CCDC186	protein_coding	0	395.314384757518	-0.550536295565908	0.119007368724529	1.23823696887344e-06	7.48314792380813e-06
ENSG00000023608	SNAPC1	protein_coding	0	201.445467978681	-0.463977966337605	0.0986918040923849	1.2445748014344e-06	7.51960900499909e-06
ENSG00000174500	GCSAM	protein_coding	0	19.4506292828353	-1.23629299726868	0.313382412631753	1.24473360166564e-06	7.51960900499909e-06
ENSG00000136492	BRIP1	protein_coding	3	189.546630443061	0.855083697828089	0.198549888137176	1.24609783786704e-06	7.52644949419301e-06
ENSG00000077348	EXOSC5	protein_coding	1	901.69765712809	0.561975419254699	0.121725523700318	1.24774956828666e-06	7.53502358384945e-06
ENSG00000077935	SMC1B	protein_coding	1	17.8940701884912	1.84645706196541	0.489484337160249	1.24799356131612e-06	7.53509489216597e-06
ENSG00000182107	TMEM30B	protein_coding	0	943.612243593733	-1.00695276482521	0.245013551357576	1.24831744777658e-06	7.53564846218251e-06
ENSG00000259692		lncRNA	0	7.98870606339189	1.89566110565857	0.529661325879302	1.25336040741428e-06	7.56468389470254e-06
ENSG00000237070		lncRNA	0	62.4997864274781	-2.04271093440031	1.29481783167305	1.25527792736429e-06	7.57484837797568e-06
ENSG00000158290	CUL4B	protein_coding	4	2272.24813384147	0.3832681603462	0.080787327663444	1.2561320645103e-06	7.57859339831806e-06
ENSG00000263745		lncRNA	0	3.62154962254012	2.2911239912034	0.585125716426688	1.2569768215853e-06	7.58228044440663e-06
ENSG00000160072	ATAD3B	protein_coding	1	526.640448414142	0.658586127601264	0.145568991354201	1.25802075269006e-06	7.58716734567007e-06
ENSG00000140092	FBLN5	protein_coding	3	1502.69245165374	-1.25286884043446	0.341705608365119	1.25868725756784e-06	7.58977658302658e-06
ENSG00000134365	CFHR4	protein_coding	2	3258.09653996825	-1.3242505208131	0.35990814371616	1.25900445945545e-06	7.5902789750525e-06
ENSG00000186594	MIR22HG	lncRNA	5	518.176450659285	-0.773769632561904	0.176067249480541	1.26232001569443e-06	7.60885428479408e-06
ENSG00000120262	CCDC170	protein_coding	0	257.035207436534	1.25408311900054	0.338144919527834	1.26296366174877e-06	7.61132028128744e-06
ENSG00000120675	DNAJC15	protein_coding	0	1687.27614018588	-0.793338538984679	0.180868250371808	1.26346491247247e-06	7.6129273680782e-06
ENSG00000101294	HM13	protein_coding	7	8318.05338425379	0.595128596689709	0.13003298758133	1.26622761942387e-06	7.62815758922645e-06
ENSG00000095627	TDRD1	protein_coding	0	23.4705147593437	-1.120151289983	0.272950335908233	1.26650898459635e-06	7.62843653992306e-06
ENSG00000160710	ADAR	protein_coding	9	11480.5772405006	0.479285496147981	0.102471885592604	1.26734864402277e-06	7.63207748088163e-06
ENSG00000165671	NSD1	protein_coding	4	1377.09194754616	0.407468539794275	0.0861567896593015	1.26825992634383e-06	7.63526309138769e-06
ENSG00000160752	FDPS	protein_coding	3	12205.6849887405	0.944174650906899	0.226110859032436	1.26840795510491e-06	7.63526309138769e-06
ENSG00000198182	ZNF607	protein_coding	0	66.5860501504361	1.08338874950985	0.27006320686933	1.26858344648453e-06	7.63526309138769e-06
ENSG00000164663	USP49	protein_coding	1	132.615051339533	0.615979043388738	0.134237248186047	1.27114443547511e-06	7.64798458369289e-06
ENSG00000132622	HSPA12B	protein_coding	0	191.104432635812	0.737224927341613	0.165442861003822	1.27116842339505e-06	7.64798458369289e-06
ENSG00000179577		lncRNA	0	9.78993048553557	-1.20085983910984	0.290978034159965	1.27341152503645e-06	7.66006009675771e-06
ENSG00000100124	ANKRD54	protein_coding	0	787.857360234209	0.455274592821948	0.0969456837757785	1.27635557983257e-06	7.67634685550524e-06
ENSG00000276445		lncRNA	0	2.94953994099802	1.77550276341935	0.435828736901644	1.27741710358891e-06	7.68130762697253e-06
ENSG00000160972	PPP1R16A	protein_coding	0	4979.71782971539	0.956257895019686	0.228876934399929	1.2844734331031e-06	7.7223075814181e-06
ENSG00000260805		lncRNA	0	51.0972812800117	0.835658687642928	0.190029033111387	1.28524927080478e-06	7.72554076410959e-06
ENSG00000185917	SETD4	protein_coding	1	247.840976771944	0.383721101868109	0.080539294747398	1.2867434858457e-06	7.7327896402408e-06
ENSG00000254695		lncRNA	0	30.7418419271135	-2.06220070675203	0.79028732928083	1.28698191871588e-06	7.7327896402408e-06
ENSG00000213996	TM6SF2	protein_coding	24	1550.83489680832	-1.16921713659218	0.292533147010534	1.28717005012112e-06	7.7327896402408e-06
ENSG00000291091	SDHAP4	lncRNA	0	289.272275703935	0.475418160907665	0.100035326354802	1.28817994304959e-06	7.73661412060871e-06
ENSG00000198435	NRARP	protein_coding	0	213.694215221083	0.807387409287542	0.184388112214744	1.28828344707021e-06	7.73661412060871e-06
ENSG00000245552	LNCRNA-IUR	lncRNA	0	54.0580946884721	-0.578898266713499	0.124886090489834	1.28901031887997e-06	7.73954706357294e-06
ENSG00000222036	POTEM	protein_coding	0	22.7101901681827	1.37578362068149	0.361228937628447	1.29578159937078e-06	7.77876438112836e-06
ENSG00000213462	ERV3-1	protein_coding	0	172.416981813375	0.734319139816072	0.163958114846569	1.29788776411065e-06	7.7899670073392e-06
ENSG00000290091		lncRNA	0	3.29013354290837	1.57239289579227	0.370429656805895	1.29977419052364e-06	7.79984685744521e-06
ENSG00000103404	USP31	protein_coding	1	694.808678334527	0.518877359450233	0.111675909988525	1.30212824213209e-06	7.81252871915562e-06
ENSG00000163161	ERCC3	protein_coding	2	1066.63060048178	0.264679369099167	0.0552060301298228	1.30454194108179e-06	7.82556369943206e-06
ENSG00000115641	FHL2	protein_coding	5	756.395417944925	-1.05833215268973	0.266270482669607	1.30837926227194e-06	7.84713217492351e-06
ENSG00000224903	RNF32-AS1	lncRNA	0	18.3249831909009	0.952279658711186	0.219324135639801	1.31523703390551e-06	7.88680477851729e-06
ENSG00000104765	BNIP3L	protein_coding	5	1721.60938673428	-0.595432340242669	0.130413285022201	1.31818723015905e-06	7.90303531874221e-06
ENSG00000188707	ZBED10P	transcribed_unitary_pseudogene	NA	797.921835664401	0.843676859702803	0.195751882525768	1.32353498623535e-06	7.93363149395934e-06
ENSG00000288714		lncRNA	0	5.27176353238088	-1.69654220416507	0.44067009476846	1.32542849035426e-06	7.943514459366e-06
ENSG00000132031	MATN3	protein_coding	0	78.0065023892757	1.6416767833321	0.458150210230074	1.33125200221053e-06	7.97694261959721e-06
ENSG00000159339	PADI4	protein_coding	2	11.5842434329034	-1.23778530759526	0.297456358000048	1.33764724462123e-06	8.01378364956483e-06
ENSG00000169683	LRRC45	protein_coding	0	1290.31061534616	0.741893316654851	0.168116384264091	1.34187313492769e-06	8.03761698925954e-06
ENSG00000256940	PPP1R14B-AS1	lncRNA	0	41.0644908358068	0.990552613781148	0.234839276510548	1.3423730975882e-06	8.03912790847573e-06
ENSG00000284049	MIR650	miRNA	NA	11.1925257856404	-2.60778120714394	0.822898542972915	1.34656219501917e-06	8.06272747508432e-06
ENSG00000290032		lncRNA	0	1252.00027433191	0.832692969559007	0.193358904498228	1.35058502201524e-06	8.08532295138546e-06
ENSG00000255495		lncRNA	0	41.9468221025695	-0.976040173512045	0.232108515847858	1.35444606919478e-06	8.10575899834333e-06
ENSG00000005810	MYCBP2	protein_coding	0	1116.87414343658	-0.465929839337505	0.0997070215264508	1.3544982296865e-06	8.10575899834333e-06
ENSG00000185811	IKZF1	protein_coding	0	268.944304403557	-0.914954595313062	0.217461291503414	1.35558945758261e-06	8.11067368551537e-06
ENSG00000157216	SSBP3	protein_coding	0	2924.7070676912	-0.511505920233295	0.110375452131977	1.35581933084525e-06	8.11067368551537e-06
ENSG00000288559		lncRNA	0	15.6681824074001	0.799987403206558	0.176481162343222	1.35665972934098e-06	8.11420534395557e-06
ENSG00000183918	SH2D1A	protein_coding	1	64.5484464247607	-1.17337472784728	0.300486065948834	1.35875528472322e-06	8.12524143267413e-06
ENSG00000111224	PARP11	protein_coding	0	238.82341618045	-0.517549894753383	0.110842246908603	1.36339776603787e-06	8.15150105033661e-06
ENSG00000122679	RAMP3	protein_coding	7	914.392704378956	-0.997883166656236	0.244139444206497	1.36507186219158e-06	8.16000684172099e-06
ENSG00000145832	SLC25A48	protein_coding	0	34.031694689921	-1.30018796131486	0.347234924445058	1.36805686391076e-06	8.17634427338784e-06
ENSG00000168476	REEP4	protein_coding	0	458.81704788533	0.519300471844367	0.111978071440578	1.36845451163853e-06	8.17721492657064e-06
ENSG00000229950	TFAP2A-AS1	lncRNA	0	6.56304956438625	2.76232054928651	0.70341405973001	1.3705325974607e-06	8.18812488685419e-06
ENSG00000276293	PIP4K2B	protein_coding	0	1644.45885635118	0.449611679908347	0.0959733193329846	1.37324597616933e-06	8.20282563309834e-06
ENSG00000134760	DSG1	protein_coding	0	706.069308255946	-1.47761731476929	0.429271072402462	1.3758607042304e-06	8.21693180610768e-06
ENSG00000175197	DDIT3	protein_coding	52	988.380428518411	0.581919363067103	0.12711938371826	1.37953962842641e-06	8.23738722379436e-06
ENSG00000138821	SLC39A8	protein_coding	1	1963.31541639807	-0.836473106268566	0.194984694880563	1.38497262078665e-06	8.26830692832765e-06
ENSG00000255165		lncRNA	0	5.79949533495403	-1.10014695275314	0.250194497145201	1.38889284151291e-06	8.29018565120808e-06
ENSG00000105650	PDE4C	protein_coding	0	63.1635932220159	0.985206291774684	0.235979698946706	1.39270347818169e-06	8.31140234965617e-06
ENSG00000164631	ZNF12	protein_coding	0	614.837075054572	0.37984250552763	0.0803524823432913	1.39940467544329e-06	8.34985841738573e-06
ENSG00000225968	ELFN1	protein_coding	0	1390.64310331826	-1.39921182450426	0.442427930451302	1.40038761378761e-06	8.35418735850173e-06
ENSG00000239961	LILRA4	protein_coding	0	17.0504736450034	-1.38896836406336	0.369821584755965	1.40122624780752e-06	8.35765400112067e-06
ENSG00000157036	EXOG	protein_coding	0	141.473379964172	0.544241776902142	0.117890329571676	1.40405743042442e-06	8.37300179889079e-06
ENSG00000163815	CLEC3B	protein_coding	9	1276.06490135285	-1.11157719066503	0.280699876316109	1.40545969353515e-06	8.37982425763294e-06
ENSG00000196167	COLCA1	lncRNA	0	112.916612673481	1.14492133049225	0.291998433933322	1.40680993660801e-06	8.38633410594045e-06
ENSG00000283377		processed_pseudogene	NA	4.8634234456623	-1.34752577055719	0.323228837790875	1.41093918329234e-06	8.40940483294512e-06
ENSG00000126391	FRMD8	protein_coding	0	927.008389453003	0.406014995835784	0.0862579167368014	1.41735018907334e-06	8.44606420969469e-06
ENSG00000275285		lncRNA	0	43.3240622051218	-1.28837129721535	0.343508913227261	1.42923141041736e-06	8.51530144341371e-06
ENSG00000226450	CYP2D8P	unprocessed_pseudogene	NA	27.0663907678569	-1.00423431139125	0.237885863922568	1.42953653144671e-06	8.51555599395008e-06
ENSG00000114013	CD86	protein_coding	55	229.34037686057	-0.849102265792166	0.200200718187978	1.43473368481521e-06	8.5449462788233e-06
ENSG00000141696	P3H4	protein_coding	0	327.557946080915	0.724666681512025	0.163090669677962	1.43716957133136e-06	8.55642338984257e-06
ENSG00000161533	ACOX1	protein_coding	2	14628.3631426521	-0.731773411897462	0.166083840023249	1.4371880534321e-06	8.55642338984257e-06
ENSG00000234604		processed_pseudogene	NA	9.31903815520963	-1.29263450618874	0.323156465299072	1.44167169232108e-06	8.58154281564493e-06
ENSG00000132952	USPL1	protein_coding	0	531.650718789899	-0.454730373790071	0.0964609188454109	1.44583214420876e-06	8.60472961232477e-06
ENSG00000120963	ZNF706	protein_coding	1	2718.85567000129	0.724701053258442	0.164175221422955	1.45306828668759e-06	8.64620922403231e-06
ENSG00000156113	KCNMA1	protein_coding	0	489.522638193918	-0.879892320172578	0.208271692196493	1.45433299977228e-06	8.65214827527218e-06
ENSG00000113812	ACTR8	protein_coding	0	542.86825215424	0.436918717210658	0.0932626211049112	1.45609115887652e-06	8.66102023075876e-06
ENSG00000144524	COPS7B	protein_coding	1	787.328192648189	0.392598197105965	0.0833612926917917	1.46654004837324e-06	8.72157306026327e-06
ENSG00000167895	TMC8	protein_coding	1	368.014382871296	-0.963111554630909	0.231075815759867	1.47347968586118e-06	8.7612378609844e-06
ENSG00000182795	C1orf116	protein_coding	0	93.0557227634352	-1.43669201949341	0.435973586685804	1.47414405262016e-06	8.76358251322259e-06
ENSG00000134775	FHOD3	protein_coding	0	97.4289504496221	-1.56025470075451	0.500515420285533	1.47798666024265e-06	8.78481704850822e-06
ENSG00000174013	FBXO45	protein_coding	1	542.132870345375	0.435209658888267	0.0929064394570667	1.49113757591548e-06	8.86136014487916e-06
ENSG00000157554	ERG	protein_coding	3	421.121549468663	-0.754953326407918	0.172027269960796	1.49209294944087e-06	8.86541422339887e-06
ENSG00000163814	CDCP1	protein_coding	3	79.8962400737484	-1.02773057395203	0.254399611334408	1.49496673484918e-06	8.88086316054559e-06
ENSG00000171657	GPR82	protein_coding	0	26.7565298541185	-0.922227924524699	0.21415783525747	1.50428160597814e-06	8.93456276698549e-06
ENSG00000151240	DIP2C	protein_coding	0	1178.05903382773	-0.702690962934237	0.158306004639184	1.50552108158172e-06	8.94028831849435e-06
ENSG00000158869	FCER1G	protein_coding	3	950.358189514046	-0.852018736776455	0.199166361133503	1.50818112297368e-06	8.95444602705177e-06
ENSG00000162396	PARS2	protein_coding	0	242.93324690902	0.473550126278332	0.101843221322289	1.51227361381692e-06	8.97710180888978e-06
ENSG00000112378	PERP	protein_coding	0	7008.29035645146	-0.904544559815064	0.212320386786949	1.5135417173498e-06	8.98298634841866e-06
ENSG00000187630	DHRS4L2	protein_coding	0	3199.03556522871	-0.704363445124359	0.158978484173155	1.51638505555781e-06	8.99821616529853e-06
ENSG00000283307	OR5AK4P	unprocessed_pseudogene	NA	2.43647536564806	-3.66570578643609	0.965960926731453	1.51860068534411e-06	9.00971627814851e-06
ENSG00000095209	TMEM38B	protein_coding	0	1037.59468874281	0.650669408056279	0.144775040437775	1.51957162519823e-06	9.01382890743156e-06
ENSG00000137656	BUD13	protein_coding	1	475.729323519383	0.399157463895138	0.0845356503172105	1.52147154457648e-06	9.02344956800813e-06
ENSG00000167088	SNRPD1	protein_coding	3	1109.39278405208	0.546028610186426	0.119099414034303	1.5228549816329e-06	9.03000415109307e-06
ENSG00000180891	CUEDC1	protein_coding	0	537.592562101067	0.638961067528313	0.142010879354362	1.52608040991684e-06	9.04747671593558e-06
ENSG00000290912	HERC2P7	lncRNA	0	55.4805809359237	0.724068212322728	0.162119057674649	1.5265408886451e-06	9.04855369117799e-06
ENSG00000105738	SIPA1L3	protein_coding	0	818.545488698167	0.773432655313383	0.17783917176392	1.53597534663799e-06	9.10281371885369e-06
ENSG00000182902	SLC25A18	protein_coding	0	2784.77155611148	-1.23461547415041	0.329194640141131	1.53795252180571e-06	9.1128671152384e-06
ENSG00000114315	HES1	protein_coding	7	2475.29688311197	-0.838481876870174	0.19766812161015	1.53842955112374e-06	9.11402961347547e-06
ENSG00000158417	EIF5B	protein_coding	2	4048.26603461505	0.38285866815197	0.081426841664814	1.5428478003703e-06	9.13853616817254e-06
ENSG00000173267	SNCG	protein_coding	1	1655.20294695498	1.40262382816127	0.407827820519266	1.54327918848937e-06	9.1394232671616e-06
ENSG00000237370		lncRNA	0	6.71713105048237	1.69576669894701	0.435673032798283	1.54430125717633e-06	9.14243924583551e-06
ENSG00000013503	POLR3B	protein_coding	0	689.666410103635	-0.503765556924995	0.109046013733686	1.54435189183343e-06	9.14243924583551e-06
ENSG00000288844		lncRNA	0	3.16916931132277	2.77576275342132	0.677040907746527	1.5517066541432e-06	9.18430349204984e-06
ENSG00000103187	COTL1	protein_coding	0	2014.75821610661	-0.9447450273974	0.227329613657472	1.56137972614554e-06	9.23987167261148e-06
ENSG00000151883	PARP8	protein_coding	0	469.647324437088	-0.75813982782437	0.174544591480213	1.56518948249724e-06	9.26014524557865e-06
ENSG00000233828	MIR4280HG	lncRNA	0	25.6363823353623	0.788030641345339	0.176749619279937	1.56537629239961e-06	9.26014524557865e-06
ENSG00000168884	TNIP2	protein_coding	2	1085.16001092316	0.439938406531532	0.0943292273879921	1.5707219308679e-06	9.29007450746417e-06
ENSG00000263311		unprocessed_pseudogene	NA	3.52075108777637	-1.81446430725533	0.466811870186978	1.57672086449892e-06	9.32385608884536e-06
ENSG00000260339	HEXA-AS1	lncRNA	0	13.9136152396344	0.922778968050452	0.210465382021649	1.58475841295398e-06	9.36967840692213e-06
ENSG00000277597		lncRNA	0	14.1844691906144	-1.01723213868946	0.240165684351805	1.5879481838721e-06	9.3868273973044e-06
ENSG00000169429	CXCL8	protein_coding	156	583.169875652398	-1.475501964405	0.487515671029096	1.5926491091798e-06	9.4129013914063e-06
ENSG00000157933	SKI	protein_coding	1	2119.87632064495	-0.633256070008593	0.141199374372052	1.59319739924565e-06	9.41442738487239e-06
ENSG00000166262	FAM227B	protein_coding	0	110.87182214227	-0.695545406200936	0.156068943076863	1.60566583849763e-06	9.48637783665822e-06
ENSG00000166866	MYO1A	protein_coding	0	54.5407585171738	1.35035951813716	0.369021187005388	1.60685693518823e-06	9.49168695261441e-06
ENSG00000062194	GPBP1	protein_coding	0	2279.42502458282	0.314377293976014	0.0664653972390009	1.60735791277635e-06	9.49291835183459e-06
ENSG00000162817	C1orf115	protein_coding	0	7373.35663367221	-0.700725071184481	0.157099306421467	1.61759210604998e-06	9.55087958157584e-06
ENSG00000177595	PIDD1	protein_coding	1	501.696142330723	0.453140571305572	0.0974222304422137	1.61776060949442e-06	9.55087958157584e-06
ENSG00000287009		lncRNA	0	9.88905883437815	1.09637088619783	0.257430487603815	1.62072805735383e-06	9.56665835673041e-06
ENSG00000225342	LRRK2-DT	lncRNA	0	18.5744298502237	-1.0647757492633	0.258386027528049	1.6268571167876e-06	9.60109001838659e-06
ENSG00000235366	LINC01055	lncRNA	0	2.34973958616937	-2.10536270447043	0.556074755376583	1.6289426342474e-06	9.61165005622379e-06
ENSG00000125457	MIF4GD	protein_coding	0	685.766663019891	0.439500613616409	0.0943057198720781	1.63274570601786e-06	9.63233891972327e-06
ENSG00000162877	PM20D1	protein_coding	2	7.94916331281433	-1.46165511226375	0.372048955929216	1.63613881584733e-06	9.64944860639318e-06
ENSG00000204767	INSYN2B	protein_coding	0	7.01057999894448	-2.2190921223662	0.615235513269285	1.63624058425975e-06	9.64944860639318e-06
ENSG00000185187	SIGIRR	protein_coding	0	2845.87405096748	-1.08072839725491	0.272725373864345	1.64068389888141e-06	9.67389436235436e-06
ENSG00000115902	SLC1A4	protein_coding	1	1286.53613263458	0.756968775058844	0.173212497925714	1.65495339173591e-06	9.7562583872853e-06
ENSG00000253132	IGHV3-62	IG_V_pseudogene	NA	4.93848518180225	-2.76992483612474	0.888860572131175	1.66185901141464e-06	9.79518897519785e-06
ENSG00000166263	STXBP4	protein_coding	0	235.987975494657	0.731316448269457	0.165900234861755	1.66217372306829e-06	9.79526490552663e-06
ENSG00000108963	DPH1	protein_coding	0	937.161871457415	-0.486101623943236	0.105305965231355	1.66517624646183e-06	9.81117732869022e-06
ENSG00000163735	CXCL5	protein_coding	21	61.9969306982544	-1.90588706492676	0.891124299401229	1.66736721634267e-06	9.82177990179484e-06
ENSG00000225647		lncRNA	0	7.72029061065829	1.34618348588723	0.334375837724312	1.6675810328441e-06	9.82177990179484e-06
ENSG00000047932	GOPC	protein_coding	0	978.41953394698	-0.463343400439881	0.100090478141085	1.67355112386247e-06	9.85515416851909e-06
ENSG00000118873	RAB3GAP2	protein_coding	0	1252.55916456924	0.41719361509371	0.0894281779177504	1.6788630844058e-06	9.88464145105611e-06
ENSG00000151151	IPMK	protein_coding	0	985.682802287834	-0.551634959784628	0.12087205280423	1.67936694792312e-06	9.8858145403499e-06
ENSG00000205476	CCDC85C	protein_coding	0	1159.77297463224	0.704373926877063	0.159946589933815	1.68014854230264e-06	9.88862180691834e-06
ENSG00000290573		lncRNA	0	17.0244502985823	1.43281136080874	0.380115631156232	1.68229569418438e-06	9.89946367422771e-06
ENSG00000258017		lncRNA	0	3550.83418688846	0.797924605365613	0.18489297569523	1.68707116767982e-06	9.92576515676452e-06
ENSG00000067560	RHOA	protein_coding	7	11981.0145599343	0.283939256261633	0.0600009452827888	1.69002907191049e-06	9.9413655013071e-06
ENSG00000106052	TAX1BP1	protein_coding	1	4757.22596856943	0.418012008894442	0.0896969580173399	1.69174613791436e-06	9.94966245265217e-06
ENSG00000144724	PTPRG	protein_coding	0	1433.85641876804	0.726275991111455	0.165736787472475	1.70261069662438e-06	1.0011745775965e-05
ENSG00000135931	ARMC9	protein_coding	1	168.136069164386	0.794391887242855	0.183019740063219	1.70308322709504e-06	1.00127101392962e-05
ENSG00000116017	ARID3A	protein_coding	3	357.032302966398	0.995871794451923	0.245090537346137	1.70383555119842e-06	1.0015318808738e-05
ENSG00000123908	AGO2	protein_coding	20	892.502836008321	0.687921838966767	0.155608631102171	1.7087186530806e-06	1.0042203268458e-05
ENSG00000166326	TRIM44	protein_coding	3	2904.41624758333	-0.394493572419202	0.0844653426952655	1.71126523353106e-06	1.00553486554017e-05
ENSG00000214039	LINC02418	lncRNA	0	24.2936938739138	-1.71016328808378	0.504377032169776	1.71324075993369e-06	1.00651343921303e-05
ENSG00000271270	TMCC1-DT	lncRNA	7	80.2390527177432	0.889701824864344	0.208828516946569	1.71736412871471e-06	1.00875326822042e-05
ENSG00000127311	HELB	protein_coding	0	37.1759910732735	-0.615570992443712	0.134852364776988	1.72336519977208e-06	1.01209502041627e-05
ENSG00000113758	DBN1	protein_coding	1	616.815483040321	1.02655127117173	0.257424041220717	1.72386701324884e-06	1.01220655293947e-05
ENSG00000237489	C10orf143	protein_coding	0	93.0118807156901	-0.636794452137518	0.141598200402307	1.72443548815824e-06	1.01235717976121e-05
ENSG00000175334	BANF1	protein_coding	7	4676.82042819158	0.425185099762916	0.0914023114747613	1.72999745358938e-06	1.01543872963169e-05
ENSG00000166435	XRRA1	protein_coding	0	605.362630562249	0.338394193451519	0.0718967208652716	1.73295396492646e-06	1.01699014509509e-05
ENSG00000164116	GUCY1A1	protein_coding	0	466.848945113721	-0.956879302636343	0.237075538142391	1.73637734782579e-06	1.01881493525566e-05
ENSG00000104881	PPP1R13L	protein_coding	0	425.532626790647	0.613591515363753	0.135616387486351	1.73856918064008e-06	1.01991658747854e-05
ENSG00000205695		processed_pseudogene	NA	1.86127049328424	-3.73807693825542	0.974197100601376	1.74369164864294e-06	1.02273676257743e-05
ENSG00000151746	BICD1	protein_coding	1	101.788662175741	0.902086918648019	0.217428794633596	1.7466338910573e-06	1.02427737019304e-05
ENSG00000244682	FCGR2C	protein_coding	0	28.9290622831083	-1.18031049597441	0.300512229342536	1.75599729413474e-06	1.02958229786006e-05
ENSG00000136908	DPM2	protein_coding	0	1554.40676347516	0.496660594981024	0.108053515622541	1.76069500127988e-06	1.03215019646922e-05
ENSG00000091127	PUS7	protein_coding	1	398.151272801139	0.545685009958378	0.119570121581398	1.77503679092912e-06	1.04036967628721e-05
ENSG00000108651	UTP6	protein_coding	0	1219.61429056729	0.42725336335612	0.0919401580989864	1.78404544682005e-06	1.04546094051374e-05
ENSG00000217555	CKLF	protein_coding	7	430.021356482189	0.609935645528802	0.133876699361554	1.78534915467441e-06	1.0460360374914e-05
ENSG00000239445	ST3GAL6-AS1	lncRNA	0	112.356931341491	-0.764544963516711	0.176345185678457	1.78815451032532e-06	1.04749058345826e-05
ENSG00000167972	ABCA3	protein_coding	1	287.204868835283	1.01138506579799	0.252287898420802	1.79655957897913e-06	1.05222429194386e-05
ENSG00000176912	TYMSOS	lncRNA	1	99.3071200530041	1.16648149860477	0.308654245604103	1.79726690586492e-06	1.05244862677795e-05
ENSG00000283646	LINC02009	lncRNA	0	56.2811739571017	2.47943461920974	0.797725895071153	1.80177358713348e-06	1.05489731595243e-05
ENSG00000172331	BPGM	protein_coding	1	486.439744717254	0.436670512534765	0.094102414788104	1.81366244407431e-06	1.06166643754588e-05
ENSG00000233143	DIRC3-AS1	lncRNA	0	11.5939839333259	1.45264009160089	0.39729452104827	1.81827441027787e-06	1.06417420084306e-05
ENSG00000115170	ACVR1	protein_coding	4	1083.5832474312	-0.419838618598173	0.0904427719988332	1.82924995784699e-06	1.07040477609103e-05
ENSG00000279320		TEC	NA	21.1821886249076	-0.888846622470881	0.206784255912911	1.84774405969562e-06	1.08103187253113e-05
ENSG00000162951	LRRTM1	protein_coding	0	13.2990831634192	-1.88695717734295	0.585189123978877	1.85338519944741e-06	1.08413680385124e-05
ENSG00000070761	CFAP20	protein_coding	0	1103.30250152852	-0.468805631713478	0.101848647406895	1.86345236220796e-06	1.08982914958974e-05
ENSG00000273002	ARHGEF2-AS2	lncRNA	0	3.55046451983641	1.56177715735333	0.380209097177426	1.86744913994523e-06	1.09196985475032e-05
ENSG00000182782	HCAR2	protein_coding	1	38.4305254546336	-1.36456396818424	0.380991459055138	1.86785521460339e-06	1.09201054367725e-05
ENSG00000047578	KATNIP	protein_coding	0	402.269269669031	0.621117625133664	0.138591289406134	1.87256116071433e-06	1.09456461362864e-05
ENSG00000131042	LILRB2	protein_coding	5	306.883269254709	-0.950945656913756	0.228565620105393	1.87339507919887e-06	1.09485486233101e-05
ENSG00000166780	BMERB1	protein_coding	0	949.980923016379	-0.913278874001441	0.223426717376587	1.88822929882404e-06	1.10332562900138e-05
ENSG00000253716	MINCR	lncRNA	4	148.056085918289	0.943500952871244	0.23062272516128	1.88954809952193e-06	1.10389747027516e-05
ENSG00000164733	CTSB	protein_coding	7	59041.0650608298	-0.654905298680221	0.147900568795498	1.89096091464199e-06	1.10452402021016e-05
ENSG00000223117	RN7SKP296	misc_RNA	NA	2.55826806678566	-2.0758198343186	0.537371289526849	1.90585566203397e-06	1.11302382220602e-05
ENSG00000154229	PRKCA	protein_coding	23	1362.34206654623	0.551525142285681	0.121693366550784	1.90693986003475e-06	1.11345662608326e-05
ENSG00000267394	ATXN7L3-AS1	lncRNA	0	5.13596822667525	1.21342961387439	0.28487479524028	1.90903814072511e-06	1.11448128765879e-05
ENSG00000204252	HLA-DOA	protein_coding	2	492.180594698255	-0.900906562707174	0.218427437589259	1.91092914408492e-06	1.11536413579483e-05
ENSG00000103326	CAPN15	protein_coding	0	1206.5106086486	0.418034820665178	0.0901262899453985	1.91123777744893e-06	1.11536413579483e-05
ENSG00000067445	TRO	protein_coding	1	417.218915126635	-1.00566655542411	0.254210566145886	1.91302160206178e-06	1.11620442379919e-05
ENSG00000154114	TBCEL	protein_coding	0	1006.49913385987	-0.580355387143562	0.128828989830757	1.91581091750899e-06	1.11763098518639e-05
ENSG00000238260		lncRNA	0	5.24494331327837	1.41009387270622	0.339650718500921	1.91802315864185e-06	1.11872044513667e-05
ENSG00000124216	SNAI1	protein_coding	47	141.798167789952	-1.09136527490793	0.284730371752992	1.92569106152723e-06	1.12299105156771e-05
ENSG00000186522	SEPTIN10	protein_coding	0	1831.75732219178	-0.522901041281204	0.114904339906065	1.93189102454299e-06	1.12640422959924e-05
ENSG00000213075	RPL31P11	transcribed_processed_pseudogene	NA	3.24642698843591	-1.60365475101994	0.395340462241789	1.93975408646899e-06	1.13078569010559e-05
ENSG00000135317	SNX14	protein_coding	0	2563.9938197938	-0.475536577348354	0.103661083470999	1.94011076053498e-06	1.13079049051081e-05
ENSG00000243649	CFB	protein_coding	3	239602.2314039	-0.915804087213163	0.218255198104285	1.94073155432977e-06	1.13094920331593e-05
ENSG00000143178	TBX19	protein_coding	1	54.5934271738821	0.712236427793238	0.160412370224074	1.94514600091708e-06	1.13331818972643e-05
ENSG00000286350		lncRNA	0	11.3516168185709	-1.72690633436365	0.490891842495484	1.94636123547696e-06	1.13382267411477e-05
ENSG00000272894	MIOS-DT	lncRNA	0	22.588489575831	-1.12457357052651	0.282529869740695	1.94714549483732e-06	1.13407596453618e-05
ENSG00000125944	HNRNPR	protein_coding	1	2711.92998530928	0.310982268195585	0.0662857212882309	1.95283139081868e-06	1.13718351204447e-05
ENSG00000023697	DERA	protein_coding	0	2430.83578148194	-0.632424228907863	0.141198820119332	1.95345045433661e-06	1.13733992814112e-05
ENSG00000249001		lncRNA	0	5.92091464609599	3.16824769238977	0.806792338981433	1.97355449825321e-06	1.14883881850783e-05
ENSG00000043591	ADRB1	protein_coding	2	47.8999251279636	-1.34597244094398	0.387179328568246	1.99721740669256e-06	1.16240488700491e-05
ENSG00000135480	KRT7	protein_coding	38	2068.28347404666	-1.45550633235393	0.434959069102918	2.00733362862844e-06	1.16808316747138e-05
ENSG00000273374		lncRNA	0	5.49988502383305	1.03285878897	0.234693429802874	2.00878872678727e-06	1.16872033973516e-05
ENSG00000167105	TMEM92	protein_coding	0	507.095344882741	-1.50888506583861	0.495562118986497	2.02635968424522e-06	1.17863348019438e-05
ENSG00000179242	CDH4	protein_coding	0	23.7727635979479	-1.41443689279361	0.406537394061385	2.02655372985074e-06	1.17863348019438e-05
ENSG00000146147	MLIP	protein_coding	1	895.575508692389	-1.28131350858126	0.363579182937676	2.03030871724609e-06	1.1806057839238e-05
ENSG00000273058		lncRNA	0	25.1361587206123	0.808744330086379	0.184495515513851	2.04477280034982e-06	1.18880350572828e-05
ENSG00000285972	CERNA2	lncRNA	1	32.11352566146	0.949922386103834	0.22451861936565	2.04660594250346e-06	1.18965614637408e-05
ENSG00000160948	VPS28	protein_coding	1	6427.55998636047	0.715494722786177	0.164326481944078	2.05840043103185e-06	1.19629780064965e-05
ENSG00000161980	POLR3K	protein_coding	0	408.076530661806	0.485000908337756	0.105927491319053	2.06698230056927e-06	1.20107030618397e-05
ENSG00000115998	C2orf42	protein_coding	0	490.190166691145	-0.423035104714627	0.0915982908795326	2.06949897446818e-06	1.20231740455453e-05
ENSG00000243955	GSTA1	protein_coding	8	48147.3833324337	-1.3927435789095	0.4017927163867	2.0823126480655e-06	1.20954523657902e-05
ENSG00000140995	DEF8	protein_coding	0	965.806085260949	0.506768233478167	0.111171361663852	2.08383179159328e-06	1.21021104389006e-05
ENSG00000109466	KLHL2	protein_coding	0	1303.9672115662	-0.687461578064986	0.157548935911321	2.08567671094295e-06	1.21106577742407e-05
ENSG00000225308	ASS1P11	processed_pseudogene	NA	18.1687279110277	-1.6670103706692	0.46762811733417	2.08809174833614e-06	1.21225118978091e-05
ENSG00000181163	NPM1	protein_coding	19	14401.1624874671	0.524463523948249	0.115603921260277	2.09010073263015e-06	1.21320048427913e-05
ENSG00000269044		lncRNA	0	105.860743746013	0.617344296994097	0.137798312526463	2.10791809154348e-06	1.22332378084515e-05
ENSG00000011451	WIZ	protein_coding	0	1529.61977722139	0.416689362866589	0.0902091551371155	2.11195877207853e-06	1.22544963401152e-05
ENSG00000273008	CSGALNACT2-DT	lncRNA	0	9.12289270654713	0.90367987657124	0.205031489909862	2.1142952500061e-06	1.22658605199227e-05
ENSG00000102755	FLT1	protein_coding	16	1423.35029627377	0.747993711616947	0.173252531953796	2.11505947760571e-06	1.22681010235457e-05
ENSG00000253234	IGLV2-5	IG_V_pseudogene	NA	5.8579113920137	-1.99473740958216	0.614555389463202	2.11762673950101e-06	1.22807971009697e-05
ENSG00000145332	KLHL8	protein_coding	0	746.794721105867	-0.647897503738959	0.146899828809157	2.12854124255915e-06	1.23402464974365e-05
ENSG00000278292	RFPL4AP6	unprocessed_pseudogene	NA	2.300461343328	-5.32549262989087	1.32897360336039	2.12863833521245e-06	1.23402464974365e-05
ENSG00000198681	MAGEA1	protein_coding	4	183.602562091203	8.9797770104833	2.02088407359789	2.14096326571119e-06	1.24094804183113e-05
ENSG00000143498	TAF1A	protein_coding	0	76.9451026498399	0.644542719756658	0.144065371320094	2.1443204266133e-06	1.24267197865859e-05
ENSG00000128708	HAT1	protein_coding	3	1002.5928663747	0.398877172660834	0.0861571100438697	2.14692265841589e-06	1.24395788312035e-05
ENSG00000226237	GAS1RR	lncRNA	0	10.0468156874814	-1.17096098025972	0.289679697446787	2.1537999447263e-06	1.24756186738804e-05
ENSG00000153930	ANKFN1	protein_coding	1	229.92898923295	0.663806693106986	1.15062591847937	2.15391154684472e-06	1.24756186738804e-05
ENSG00000281162	LINC01127	lncRNA	0	304.814463097732	-1.09262131106291	0.287382841812049	2.16384872679377e-06	1.25309391025407e-05
ENSG00000143845	ETNK2	protein_coding	0	9649.56854920324	-1.28551589079604	0.366867838583351	2.16860228637766e-06	1.25562265833745e-05
ENSG00000279457	WASH9P	unprocessed_pseudogene	NA	341.173654597463	0.373382824482833	0.080260882665477	2.17833610549323e-06	1.26103356460171e-05
ENSG00000169504	CLIC4	protein_coding	0	3183.011452688	-0.602939528140965	0.135607664671174	2.18730007853878e-06	1.26599695824539e-05
ENSG00000156876	SASS6	protein_coding	0	120.814497578955	0.696149810682229	0.158569216555203	2.19863958357065e-06	1.27233328112729e-05
ENSG00000155016	CYP2U1	protein_coding	0	418.423527345545	-0.72658447489336	0.168483349600862	2.20204022004049e-06	1.27407401071446e-05
ENSG00000237424	FOXD2-AS1	lncRNA	10	82.6709181021306	1.03663455912065	0.260366273022116	2.20617193597248e-06	1.27609978778262e-05
ENSG00000168769	TET2	protein_coding	12	382.799112197057	-0.646414344308956	0.146498784591775	2.20632789241311e-06	1.27609978778262e-05
ENSG00000284906		protein_coding	0	7.6683625429481	2.09766293597123	0.614040568381018	2.21402708224813e-06	1.28032467748037e-05
ENSG00000185272	RBM11	protein_coding	0	3.30830360300425	-2.11285529956079	0.582854166576851	2.22531397183803e-06	1.28662238247033e-05
ENSG00000237461		lncRNA	0	6.40279230997666	-1.08239086240371	0.252594448318814	2.22623016456243e-06	1.28692282740549e-05
ENSG00000265972	TXNIP	protein_coding	15	16499.3252140234	-1.01372781262988	0.261727572088603	2.22822615577601e-06	1.28784725616026e-05
ENSG00000280154		TEC	NA	4.60908379008573	-1.28210238815112	0.307817979385264	2.23114654052876e-06	1.28930553204736e-05
ENSG00000286760		lncRNA	0	73.0166131939464	-0.618908206826815	0.137139995444817	2.23352802273547e-06	1.29045193024451e-05
ENSG00000083845	RPS5	protein_coding	16	17852.2443077415	0.604836415116786	0.135901890814348	2.23715362966009e-06	1.29231660276537e-05
ENSG00000165914	TTC7B	protein_coding	0	832.679496096834	-0.838113675892734	0.200506036565723	2.23971757303927e-06	1.29356743900772e-05
ENSG00000172346	CSDC2	protein_coding	1	42.1704846531607	-1.54389942793309	0.467009515322671	2.26155940069542e-06	1.30594995072542e-05
ENSG00000273139		lncRNA	0	10.7146211767166	1.13812880096321	0.276627353559096	2.26198247928863e-06	1.30596188223366e-05
ENSG00000185722	ANKFY1	protein_coding	0	1697.48711205468	-0.442810689444919	0.0966452511279829	2.26497132292684e-06	1.30745489759774e-05
ENSG00000233369	GTF2IP4	transcribed_processed_pseudogene	NA	2848.40658692224	0.678509991575464	0.155113358419461	2.2691836503602e-06	1.30945655858745e-05
ENSG00000166166	TRMT61A	protein_coding	2	788.485926701862	0.553902215697066	0.122990305218889	2.26924588959289e-06	1.30945655858745e-05
ENSG00000133665	DYDC2	protein_coding	0	38.8930781555288	1.57177128941697	0.46394859526613	2.27068107799574e-06	1.31005178709682e-05
ENSG00000227440	ATP5MC1P4	processed_pseudogene	NA	2.30744022957893	2.06994665299382	0.529081836723812	2.27161795897019e-06	1.31035936051297e-05
ENSG00000111640	GAPDH	protein_coding	39	89656.2027864777	0.559294633456789	0.12461384887179	2.28649640327789e-06	1.31870744225302e-05
ENSG00000288052		lncRNA	0	4.25824978392602	-1.14775896577523	0.267206649908406	2.29066527205398e-06	1.32087704466894e-05
ENSG00000255843		lncRNA	0	44.961012284064	2.2016349558404	0.993760494326028	2.29209792706024e-06	1.32141013847091e-05
ENSG00000261241	LINC02128	lncRNA	0	149.09098007294	-1.392036337797	0.4244791072675	2.29240411659669e-06	1.32141013847091e-05
ENSG00000114529	C3orf52	protein_coding	0	21.2342265179308	-1.48871155992731	0.419500202653378	2.29505504404462e-06	1.32270327374143e-05
ENSG00000149289	ZC3H12C	protein_coding	0	402.673019754422	-0.799132841242799	0.188844460332564	2.3050464047577e-06	1.32822569200287e-05
ENSG00000130701	RBBP8NL	protein_coding	0	2.4665481569933	-3.30579148316341	0.932792399339855	2.31053396898457e-06	1.3311514094702e-05
ENSG00000197208	SLC22A4	protein_coding	0	98.9457867162944	1.13040394661327	0.290046271161995	2.31548446016767e-06	1.33376672321302e-05
ENSG00000269707		lncRNA	0	23.5048735026444	-0.895752608569904	0.214041396980475	2.31641369650052e-06	1.33406519418867e-05
ENSG00000140379	BCL2A1	protein_coding	9	65.1294461071759	-1.02278173444108	0.255812384011943	2.31800860488713e-06	1.33474686398868e-05
ENSG00000116016	EPAS1	protein_coding	4	11513.3845579046	-0.609598090319235	0.137446085988492	2.32299714377537e-06	1.33738205263335e-05
ENSG00000181444	ZNF467	protein_coding	0	378.948790905771	0.813666805222825	0.193616492086096	2.32882109319917e-06	1.3404971787441e-05
ENSG00000133597	ADCK2	protein_coding	0	1040.40190153659	0.529381072723288	0.117369895743226	2.33880932068011e-06	1.34600778301173e-05
ENSG00000284130	TUBA3FP	protein_coding	0	9.70768679139256	-0.929259445234324	0.214909794033213	2.34522522353786e-06	1.34946088970699e-05
ENSG00000289539		lncRNA	0	4.42947712438026	-1.66404671552521	0.448019295071412	2.35325311018301e-06	1.35384015573071e-05
ENSG00000099889	ARVCF	protein_coding	0	740.299283216184	-0.602930727399863	0.135575060230909	2.3543115079628e-06	1.35420899269615e-05
ENSG00000141568	FOXK2	protein_coding	3	1295.65780164475	0.538929425483683	0.119755028789755	2.35725728127284e-06	1.35566313218408e-05
ENSG00000164164	OTUD4	protein_coding	0	1409.72697498838	-0.545556170665085	0.121574716139712	2.36953035364793e-06	1.36247995334756e-05
ENSG00000049618	ARID1B	protein_coding	5	1326.94419843692	-0.3388058974785	0.0730758608064551	2.3714106432175e-06	1.36331956783592e-05
ENSG00000078177	N4BP2	protein_coding	0	749.680490255815	-0.737206793133227	0.17121058887886	2.3723523948349e-06	1.36361941674773e-05
ENSG00000131748	STARD3	protein_coding	1	1843.70811065342	0.375047480799766	0.0812285381095655	2.37318548195586e-06	1.36385671057045e-05
ENSG00000104341	LAPTM4B	protein_coding	19	3545.0107306321	1.07466052168679	0.279313986441241	2.3915901229609e-06	1.37419040829409e-05
ENSG00000267809	NDUFV2P1	processed_pseudogene	NA	188.692171184795	-0.804467637919848	0.187386958094268	2.39229383153069e-06	1.37435141997992e-05
ENSG00000211829	TRDC	TR_C_gene	NA	86.6780774490213	-0.944553140115951	0.2288472318445	2.39669618696014e-06	1.37653955062486e-05
ENSG00000184524	CEND1	protein_coding	0	9.52297027541165	1.91774929075493	0.578178622463195	2.39695097543558e-06	1.37653955062486e-05
ENSG00000074219	TEAD2	protein_coding	6	615.535370573696	0.943822664215169	0.234380951563959	2.39936381864273e-06	1.37768142261876e-05
ENSG00000132470	ITGB4	protein_coding	7	420.6020417383	0.893308081670927	0.220496821891028	2.4022226299044e-06	1.37873793158511e-05
ENSG00000172458	IL17D	protein_coding	7	71.3445686450615	1.24561151495581	0.339412669072647	2.40237046957047e-06	1.37873793158511e-05
ENSG00000133250	ZNF414	protein_coding	0	354.049475303438	0.395102597557318	0.0857910238304431	2.40249053281112e-06	1.37873793158511e-05
ENSG00000114503	NCBP2	protein_coding	5	1483.03288700304	0.296610167624113	0.0637091628484511	2.40290319571238e-06	1.37873793158511e-05
ENSG00000152669	CCNO	protein_coding	0	44.6293677173452	1.7083567176732	0.498211540606412	2.4033539678394e-06	1.37875280746495e-05
ENSG00000273259		protein_coding	0	896.629589104503	-1.21885710102821	0.324849258393349	2.40404256380639e-06	1.37877693097639e-05
ENSG00000181191	PJA1	protein_coding	1	508.194745385821	0.575186508104023	0.128643020732549	2.40424572532444e-06	1.37877693097639e-05
ENSG00000063244	U2AF2	protein_coding	4	3530.44197005215	0.321646631028383	0.0692861223869504	2.41438413887127e-06	1.38434643920122e-05
ENSG00000104412	EMC2	protein_coding	0	1526.67596184759	0.483778074166918	0.106491711689997	2.41564696965283e-06	1.38482584536554e-05
ENSG00000102103	PQBP1	protein_coding	0	2239.04498355284	0.483334532743677	0.106449909724731	2.41660859630761e-06	1.38513244040924e-05
ENSG00000134780	DAGLA	protein_coding	2	167.28248130604	1.10144689304927	0.289387147485845	2.41886037383273e-06	1.38617827497781e-05
ENSG00000036473	OTC	protein_coding	4	7383.30840491208	-1.24154486667273	0.327787342119981	2.42456092251887e-06	1.38919978140016e-05
ENSG00000275944		lncRNA	0	45.4492801681447	-1.12094109290609	0.291313462571348	2.42753481849083e-06	1.3906582076696e-05
ENSG00000246695	RASSF8-AS1	lncRNA	0	229.392291844825	-0.659133148600462	0.150394727366108	2.43832272881877e-06	1.39659173170412e-05
ENSG00000176871	WSB2	protein_coding	0	2417.56654738667	0.441567813219462	0.0966673302165396	2.45020822644594e-06	1.40315171294953e-05
ENSG00000181997	AQP7P2	unprocessed_pseudogene	NA	11.379140768151	-2.1406348090061	1.20194728334055	2.45122110928296e-06	1.40348409773395e-05
ENSG00000106443	PHF14	protein_coding	0	1463.96490247268	0.59701392393238	0.134213485908913	2.46294241550597e-06	1.40994655513169e-05
ENSG00000137509	PRCP	protein_coding	8	4586.97958955806	-0.557508890266858	0.124608762043054	2.46668482601281e-06	1.4118399057953e-05
ENSG00000168028	RPSA	protein_coding	5	24386.5572997879	0.561768748353564	0.125699290609194	2.46992461371324e-06	1.41344495660088e-05
ENSG00000103199	ZNF500	protein_coding	0	286.564708783523	0.431251902597192	0.0941381955082522	2.48102814880774e-06	1.41954877491639e-05
ENSG00000119125	GDA	protein_coding	2	2797.32867430792	-1.33050775513067	0.392483871166211	2.49087824483497e-06	1.42493339819548e-05
ENSG00000287452		lncRNA	0	71.5877703264725	-1.0840971622092	0.275528745310627	2.49915217980768e-06	1.42941462268767e-05
ENSG00000269113	TRABD2B	protein_coding	1	410.916670954002	-1.24635945337978	0.358853825682659	2.50393481769356e-06	1.43189773812527e-05
ENSG00000291080	ZNF252P	lncRNA	0	1165.08308186575	0.460613250325168	0.101221991569022	2.50539394278192e-06	1.43247973264802e-05
ENSG00000159210	SNF8	protein_coding	0	2473.85272480752	0.488120958180438	0.107813173776549	2.50620924701215e-06	1.43269347707038e-05
ENSG00000284534		lncRNA	0	5.22805912011419	1.21441512531532	0.288140392570706	2.50740440917811e-06	1.43312425662306e-05
ENSG00000135605	TEC	protein_coding	7	124.711493337231	-0.857531993835514	0.206780320017831	2.50819562718734e-06	1.43332404805618e-05
ENSG00000156738	MS4A1	protein_coding	15	57.0942996969465	-1.42650465698866	0.420730422048257	2.51109992062135e-06	1.43473108668882e-05
ENSG00000014914	MTMR11	protein_coding	0	302.816841039755	1.1214998720692	0.300660017877387	2.51478473704896e-06	1.43658350768262e-05
ENSG00000107821	KAZALD1	protein_coding	0	62.4675113825229	0.942421014499953	0.231886523895241	2.5175229540892e-06	1.43789462212349e-05
ENSG00000248635		unprocessed_pseudogene	NA	30.0025178282842	1.69577197726911	0.480615201303208	2.52022618088812e-06	1.43918529383006e-05
ENSG00000115919	KYNU	protein_coding	0	2726.95978591219	-1.22172909207872	0.332689297302931	2.52072125538823e-06	1.43921475899216e-05
ENSG00000103196	CRISPLD2	protein_coding	0	992.304522694167	-1.0871037925907	0.287283243146549	2.52311813690132e-06	1.4403298662596e-05
ENSG00000173862		lncRNA	0	2.10382724353876	-1.97712766806848	0.502497220763396	2.5256934552009e-06	1.44154642458028e-05
ENSG00000262406	MMP12	protein_coding	11	53.7305657617703	2.58284599552956	0.820425437520758	2.53010450567982e-06	1.44381011997234e-05
ENSG00000272382		lncRNA	0	6.12383960867551	1.46152641096256	0.379357861355836	2.54883355051489e-06	1.45424218028937e-05
ENSG00000259876		lncRNA	0	3.47169875562417	2.64467333788951	0.683737121370884	2.55627047732898e-06	1.45822896468197e-05
ENSG00000157782	CABP1	protein_coding	0	12.7936218235687	1.32925701244342	0.355237559988491	2.56495750260242e-06	1.46292734326812e-05
ENSG00000132356	PRKAA1	protein_coding	0	2841.61339745933	-0.477067688108871	0.105385419385364	2.56688043165003e-06	1.46376683620345e-05
ENSG00000131019	ULBP3	protein_coding	1	40.2149517222613	-0.960145751676014	0.236680379888132	2.56791917012906e-06	1.46410191195008e-05
ENSG00000117691	NENF	protein_coding	0	2746.47307522445	0.543959445817079	0.121393710596255	2.5763892391768e-06	1.46867310695599e-05
ENSG00000066032	CTNNA2	protein_coding	0	182.429671897981	2.08936243606353	0.830822375635951	2.57893582960493e-06	1.46986660481505e-05
ENSG00000151276	MAGI1	protein_coding	4	1714.89820792729	-0.607148284572505	0.137745173065395	2.58363687347462e-06	1.47228740043673e-05
ENSG00000271784	TP53RK-DT	lncRNA	0	35.1723757255438	-0.886466493893027	0.213068559749484	2.5992462350706e-06	1.48092236774484e-05
ENSG00000130764	LRRC47	protein_coding	1	2265.51861329507	-0.382921707148215	0.0834154641372618	2.61149390323134e-06	1.48752436661202e-05
ENSG00000274925	ZKSCAN2-DT	lncRNA	1	26.4767199128434	0.916194547838743	0.21968567415086	2.61175048253022e-06	1.48752436661202e-05
ENSG00000169851	PCDH7	protein_coding	1	48.0593976303499	-1.39845515841719	0.416798095341362	2.64108797910777e-06	1.50396961196674e-05
ENSG00000277715		lncRNA	0	15.0467595539586	0.819295716664335	0.187919102164447	2.65006880706125e-06	1.50881899992208e-05
ENSG00000128805	ARHGAP22	protein_coding	0	44.4042427916323	0.748493246819293	0.172446026915656	2.65933096046507e-06	1.51382683143261e-05
ENSG00000067840	PDZD4	protein_coding	3	105.118133119363	-1.17570549441471	0.312577214910716	2.67758357794143e-06	1.5239498396165e-05
ENSG00000118922	KLF12	protein_coding	1	1313.96504843491	-0.74474904151342	0.17543101832963	2.68308188741119e-06	1.52681144120911e-05
ENSG00000196172	ZNF681	protein_coding	0	46.3251845717443	1.05760498374457	0.271026587273216	2.69764613010496e-06	1.53483011676536e-05
ENSG00000260084		lncRNA	0	2.45841700496514	1.8766211527253	0.466236639397124	2.69848648708198e-06	1.53503912296707e-05
ENSG00000265511		lncRNA	0	22.3656792720228	-0.79523383677622	0.183529274673269	2.70252608465095e-06	1.53706763100556e-05
ENSG00000101224	CDC25B	protein_coding	9	1533.24383285918	0.636346730217119	0.1456243948967	2.70431141236642e-06	1.5378135318999e-05
ENSG00000127022	CANX	protein_coding	4	31134.3402543072	0.462416687627152	0.102082585655834	2.71239942983671e-06	1.54214258403102e-05
ENSG00000170099	SERPINA6	protein_coding	1	27366.0568885792	-1.06418657170997	0.270437787139439	2.71521900095439e-06	1.54347525377426e-05
ENSG00000158571	PFKFB1	protein_coding	0	1001.34659022576	-1.16733101159464	0.312824779276126	2.71929710969974e-06	1.5455227513325e-05
ENSG00000258227	CLEC5A	protein_coding	0	15.9217191435309	-1.22528080040471	0.316106513173538	2.72179727875338e-06	1.54667286092424e-05
ENSG00000247228		lncRNA	0	19.8439132498222	-1.45069057673086	0.406351186214106	2.74018034798764e-06	1.55684651318703e-05
ENSG00000289285		lncRNA	0	4.44327998751182	1.96673475832824	0.554372650096392	2.74192753719569e-06	1.55756650384407e-05
ENSG00000138942	RNF185	protein_coding	0	2968.90273363648	-0.45092224122198	0.0993968005350748	2.74679326991487e-06	1.56005743767146e-05
ENSG00000150051	MKX	protein_coding	0	57.0524611927478	-1.56992697989112	0.534178996560989	2.74874481634958e-06	1.56089266010486e-05
ENSG00000288885		lncRNA	0	111.003831962728	-1.1687865503056	0.314765780431371	2.75037880577573e-06	1.56154729502869e-05
ENSG00000092820	EZR	protein_coding	1	3883.56275290817	-0.84487695266011	0.205027693203701	2.75141851162279e-06	1.561770880714e-05
ENSG00000197021	EOLA2	protein_coding	0	722.800924688295	0.428718707996798	0.0940516311789898	2.75173509257162e-06	1.561770880714e-05
ENSG00000185053	SGCZ	protein_coding	0	13.5041638782933	-3.14121079817923	1.03957433209943	2.75869832099697e-06	1.56544914515325e-05
ENSG00000174137	FAM53A	protein_coding	0	93.8903401143864	0.830861847156021	0.199277469989531	2.77290445302014e-06	1.57323545828431e-05
ENSG00000204472	AIF1	protein_coding	2	812.610459054295	-0.847366601404788	0.204766762050864	2.77786404994269e-06	1.57577385094896e-05
ENSG00000184640	SEPTIN9	protein_coding	7	7869.24804936679	0.406206524729653	0.0889951189212076	2.78023683564764e-06	1.57684421578596e-05
ENSG00000106785	TRIM14	protein_coding	3	1961.6755717807	-0.483425227053127	0.107208942767332	2.7928583576838e-06	1.58372588296195e-05
ENSG00000150977	RILPL2	protein_coding	0	502.953208077399	-0.537696754155602	0.12042195535165	2.79533778061204e-06	1.58485494399375e-05
ENSG00000260322		lncRNA	0	3.7045336699148	1.39676382954909	0.330499777085906	2.80127405104012e-06	1.58794317516865e-05
ENSG00000167968	DNASE1L2	protein_coding	0	61.4250141896705	1.52529649387086	0.447670057701818	2.80884177369283e-06	1.59195497872255e-05
ENSG00000274259	SYNGAP1-AS1	lncRNA	0	3.05775340678231	1.51638479412007	0.369004181944216	2.82017651874862e-06	1.59810002729089e-05
ENSG00000164142	FHIP1A	protein_coding	0	81.1782296278665	-1.17237177944597	0.313434785320599	2.8230611600096e-06	1.59945537405363e-05
ENSG00000215305	VPS16	protein_coding	1	1537.54319243703	0.493741707327315	0.109755997337541	2.82771377356793e-06	1.60181174888462e-05
ENSG00000198890	PRMT6	protein_coding	4	413.249988940166	-0.693256299930923	0.16053466237668	2.85262687902019e-06	1.6156422356866e-05
ENSG00000279873	LINC01126	lncRNA	0	5.32529278024178	1.36477996446251	0.335422422878144	2.85917730106875e-06	1.61906963796168e-05
ENSG00000039068	CDH1	protein_coding	37	8808.75442484527	-1.05634365086916	0.280590627172461	2.87380930823991e-06	1.62691489472369e-05
ENSG00000104671	DCTN6	protein_coding	0	720.215768453011	-0.475341092295607	0.105426146224086	2.87403416986132e-06	1.62691489472369e-05
ENSG00000136861	CDK5RAP2	protein_coding	0	2715.21997529252	0.704753925656679	0.163246786870337	2.88228257180144e-06	1.6312995518429e-05
ENSG00000117475	BLZF1	protein_coding	1	669.54626436709	0.440261717645409	0.0969717631687985	2.88662279203273e-06	1.63347113286553e-05
ENSG00000101158	NELFCD	protein_coding	0	2974.33773364964	0.402343243023894	0.0882635229335345	2.88778542975931e-06	1.63384415188248e-05
ENSG00000271851		lncRNA	0	39.0047344925505	-0.594686247397295	0.13327698197806	2.9015310707311e-06	1.64133498062466e-05
ENSG00000123154	WDR83	protein_coding	0	322.866006626453	0.537396699061801	0.120363256228521	2.9138507074428e-06	1.64801667843571e-05
ENSG00000089847	ANKRD24	protein_coding	0	261.577937784744	-0.743950880381808	0.175063399131598	2.93409152522934e-06	1.65917533138644e-05
ENSG00000156261	CCT8	protein_coding	1	4327.60195659505	0.357160519005061	0.0779358796920775	2.93501099810566e-06	1.65940613103698e-05
ENSG00000268573		lncRNA	0	18.8903914557808	0.770232526358478	0.176414510508721	2.94385941354662e-06	1.66411896094458e-05
ENSG00000278177		lncRNA	0	26.3861038060531	-1.07424484272198	0.275254677571518	2.96340837219846e-06	1.67487795024306e-05
ENSG00000270350	MTND4LP5	processed_pseudogene	NA	10.2674276379093	-1.18390827214614	0.296316390546295	2.964960936055e-06	1.67546364718428e-05
ENSG00000081248	CACNA1S	protein_coding	0	2.90643493995833	1.91598325347389	0.482104111227049	2.97786772796982e-06	1.68246416044228e-05
ENSG00000162613	FUBP1	protein_coding	4	1523.02859342193	0.403629953335668	0.0886695568300671	2.97951688480528e-06	1.68286914262275e-05
ENSG00000171100	MTM1	protein_coding	0	811.247456037967	-0.592114409430848	0.134498098502549	2.97962163544521e-06	1.68286914262275e-05
ENSG00000204044	SLC12A5-AS1	lncRNA	0	19.041908589526	1.95914880976624	0.741638368287111	2.99034296046054e-06	1.68863059154039e-05
ENSG00000272462	LINC02980	lncRNA	0	207.15962598388	0.563436805504199	0.126979376852135	3.00466299493654e-06	1.69642185411753e-05
ENSG00000120053	GOT1	protein_coding	9	20804.3888163416	-0.965617171458471	0.246898549617077	3.00533854305578e-06	1.69650811859087e-05
ENSG00000129244	ATP1B2	protein_coding	0	195.802656384035	-0.865851465680255	0.212730874281834	3.01366375576436e-06	1.70091182375341e-05
ENSG00000109686	SH3D19	protein_coding	0	3522.35913267782	-0.586375307402625	0.133471288330544	3.01786802664221e-06	1.70275279059398e-05
ENSG00000151789	ZNF385D	protein_coding	0	136.686241823781	1.50787921601456	0.531068285266026	3.01846539975527e-06	1.70275279059398e-05
ENSG00000159596	TMEM69	protein_coding	0	738.208804126523	0.387210252406214	0.0848744058197584	3.01849961614863e-06	1.70275279059398e-05
ENSG00000133328	PLAAT2	protein_coding	0	75.9498416566164	-1.57076058011239	0.551034822659025	3.02617555631556e-06	1.70678615448573e-05
ENSG00000285722		lncRNA	0	2.87779049519225	-2.22918320697563	0.650556866344405	3.02696002757123e-06	1.70693195090824e-05
ENSG00000056277	ZNF280C	protein_coding	0	84.9317069436273	0.564871753855479	0.126787160705567	3.02974891002555e-06	1.70820780710666e-05
ENSG00000100083	GGA1	protein_coding	0	1563.96733992985	0.331668702020753	0.0722444269214631	3.03201961942445e-06	1.70919111879767e-05
ENSG00000165516	KLHDC2	protein_coding	1	3013.86035218954	-0.447619820717605	0.0991591159483006	3.04235869364719e-06	1.71472154715061e-05
ENSG00000257958		lncRNA	0	4.08261119507286	-1.83004097714619	0.54639342892288	3.04318937494057e-06	1.71489190458319e-05
ENSG00000169427	KCNK9	protein_coding	1	27.4948631374986	3.99676938997993	1.00763650501718	3.05103614922824e-06	1.7190152109532e-05
ENSG00000135835	KIAA1614	protein_coding	0	71.4183322476242	1.05274496109299	0.273211648712176	3.06081241978302e-06	1.72422401422007e-05
ENSG00000254990		lncRNA	0	66.1344210090316	-1.05609843079548	0.277818451347095	3.06760399391154e-06	1.72774995512688e-05
ENSG00000181915	ADO	protein_coding	1	533.816939259736	-0.349663114057006	0.0763612697305818	3.0715400738389e-06	1.7296666669494e-05
ENSG00000171759	PAH	protein_coding	7	45718.1196202477	-1.0302685561872	0.258476953698777	3.07714290988413e-06	1.73252114598317e-05
ENSG00000185527	PDE6G	protein_coding	0	63.6186352657036	-1.08841336031641	0.284774193708646	3.07865272120207e-06	1.73307054225795e-05
ENSG00000111481	COPZ1	protein_coding	1	5172.50657145964	0.301780380781798	0.0655950032176402	3.08612637415221e-06	1.7369763999369e-05
ENSG00000237910	MTCO1P18	unprocessed_pseudogene	NA	6.62858475967377	-1.40740589941073	0.365468431258424	3.088973456399e-06	1.73827736397636e-05
ENSG00000187626	ZKSCAN4	protein_coding	1	170.527539257787	0.519627620423599	0.116783314464563	3.0920705685656e-06	1.73949700320593e-05
ENSG00000112818	MEP1A	protein_coding	2	271.76907294268	2.36977910110956	0.88751038536661	3.09221280359134e-06	1.73949700320593e-05
ENSG00000196730	DAPK1	protein_coding	8	2552.25507802178	-0.789680140614473	0.189166061288463	3.09715544442239e-06	1.74197548765754e-05
ENSG00000135697	BCO1	protein_coding	2	37.0587340652807	-1.39497341605958	0.411660595346287	3.10007392733391e-06	1.74331483562238e-05
ENSG00000013297	CLDN11	protein_coding	5	116.406020691718	-1.08523536652269	0.288903534934077	3.10586916062202e-06	1.74627116891314e-05
ENSG00000197472	ZNF695	protein_coding	1	11.1458851526196	2.44213877553534	0.709777602527029	3.10860460408383e-06	1.74750641289334e-05
ENSG00000130005	GAMT	protein_coding	0	18867.2084128643	-0.861375951579269	0.210814723334752	3.11683649219171e-06	1.75153003976136e-05
ENSG00000169251	NMD3	protein_coding	0	2915.09423628936	-0.476106766061831	0.106028219431308	3.11684158001475e-06	1.75153003976136e-05
ENSG00000173626	TRAPPC3L	protein_coding	0	10.7294316198633	-0.80306397746007	0.183499731224876	3.13468128227304e-06	1.76125020175912e-05
ENSG00000112245	PTP4A1	protein_coding	3	32851.1818429254	-0.689379655950483	0.160476362263203	3.1359525299076e-06	1.76165946777032e-05
ENSG00000162496	DHRS3	protein_coding	0	13398.2344809382	-0.503152235115189	0.1127577092304	3.13741415928368e-06	1.76216036010845e-05
ENSG00000010244	ZNF207	protein_coding	2	2771.29571115928	0.321155141291415	0.0696607068818446	3.13824583406283e-06	1.76216036010845e-05
ENSG00000260541		lncRNA	0	7.66371027806783	-1.04041058381036	0.249028246216925	3.13847314005696e-06	1.76216036010845e-05
ENSG00000234156		lncRNA	0	13.0829122834215	1.45453840066937	0.396762651542165	3.14293657861261e-06	1.76436119677763e-05
ENSG00000204110	LINC02520	lncRNA	0	6.60891114884089	-1.15183899819407	0.276493872059052	3.15198451699066e-06	1.76913444361636e-05
ENSG00000185798	WDR53	protein_coding	0	221.372410572767	0.438310897787912	0.0967802682190327	3.16102093476319e-06	1.77389957454383e-05
ENSG00000277494	GPIHBP1	protein_coding	0	151.157398025139	0.927136730668656	0.230152248241396	3.16409497048875e-06	1.77531767076887e-05
ENSG00000247081	BAALC-AS1	lncRNA	0	54.0940782558252	0.763540426757641	0.178694521392332	3.16675190956201e-06	1.77650129163381e-05
ENSG00000289589		lncRNA	0	5.35059835307802	1.0304023106164	0.239135610255928	3.17447074434933e-06	1.78052366170703e-05
ENSG00000138135	CH25H	protein_coding	0	120.101713193846	-1.28204811242428	0.383099393627277	3.17613690331119e-06	1.78115035291443e-05
ENSG00000083937	CHMP2B	protein_coding	0	1359.54867862228	-0.375781122423719	0.0825066243012802	3.18250156182969e-06	1.784411250623e-05
ENSG00000215712	TMEM242	protein_coding	0	599.003877065634	-0.425099887074292	0.0939681117507317	3.18735881478746e-06	1.78682597367935e-05
ENSG00000258947	TUBB3	protein_coding	1	103.820725065288	1.3034115462663	0.383770758374874	3.19102630529207e-06	1.78857299975205e-05
ENSG00000176635	HORMAD2	protein_coding	0	50.9557005923428	-1.58687449721226	0.558028211841236	3.19559242767846e-06	1.79082301943445e-05
ENSG00000138642	HERC6	protein_coding	1	600.365210604205	-0.726963783027127	0.170563293301488	3.19676227190961e-06	1.79116930266372e-05
ENSG00000140326	CDAN1	protein_coding	0	466.084390403425	0.454385890997095	0.100834151292058	3.19753451266534e-06	1.79129272465956e-05
ENSG00000166250	CLMP	protein_coding	0	30.616632012665	-1.25220372790357	0.347076851466161	3.2033345274242e-06	1.79423223021224e-05
ENSG00000182324	KCNJ14	protein_coding	0	39.556192998236	0.786035341445481	0.186289579922154	3.20887371946672e-06	1.79702465604579e-05
ENSG00000196961	AP2A1	protein_coding	0	4717.08054006384	0.393453306328838	0.0866361268679223	3.21507436285183e-06	1.80018647856505e-05
ENSG00000226663	MTND4P10	processed_pseudogene	NA	3.61782512661861	-1.29021135031821	0.312256453104381	3.21960725698804e-06	1.80241356410269e-05
ENSG00000183979	NPB	protein_coding	0	11.0220540748248	2.89795431816169	0.768341556619146	3.22230116676644e-06	1.80361055131202e-05
ENSG00000174238	PITPNA	protein_coding	2	2342.94981682744	-0.525318707831609	0.118248874682358	3.22619306104428e-06	1.80547755492447e-05
ENSG00000140090	SLC24A4	protein_coding	0	35.4799370571611	-0.592351785475883	0.133633532057262	3.23189592819189e-06	1.80835721651054e-05
ENSG00000166478	ZNF143	protein_coding	4	383.197520711759	0.43517943255434	0.0962086310967235	3.23527402382721e-06	1.80993531969082e-05
ENSG00000196372	ASB13	protein_coding	0	2783.70965463424	-0.753062176498974	0.179572857807063	3.23835693144385e-06	1.81134776794463e-05
ENSG00000068971	PPP2R5B	protein_coding	6	488.012661231017	0.418724257193649	0.0924171849976049	3.24849878115416e-06	1.81670740900906e-05
ENSG00000286646	MAP3K5-AS2	lncRNA	0	22.3466935272508	-0.993679941744659	0.245826134613821	3.25340820303022e-06	1.81913949712163e-05
ENSG00000164743	C8orf48	protein_coding	0	8.9134253546041	-1.12236206448317	0.281295215767147	3.26408001580974e-06	1.8247922265818e-05
ENSG00000249746		lncRNA	0	133.234010951795	-1.40690621409041	0.433829648430775	3.26992037835628e-06	1.82774243952457e-05
ENSG00000268205		lncRNA	0	513.964059301078	0.459279245781604	0.102136735777416	3.27418029138988e-06	1.82980838636948e-05
ENSG00000241685	ARPC1A	protein_coding	2	4417.28092201368	0.528012473003327	0.118968934523819	3.28171709075449e-06	1.83370462717382e-05
ENSG00000189319	FAM53B	protein_coding	0	600.779190129082	0.848144500270167	0.207101114282625	3.28446100038074e-06	1.83492189439415e-05
ENSG00000119900	OGFRL1	protein_coding	0	455.495157738365	-0.566698291141832	0.128757706090228	3.28525102344911e-06	1.83504735738372e-05
ENSG00000108439	PNPO	protein_coding	0	7770.92429704082	-0.541107349598213	0.122445718681719	3.2886874682271e-06	1.83665073836472e-05
ENSG00000238227	TMEM250	protein_coding	0	1245.59068286665	0.428122132230414	0.0948060938562076	3.29097273428456e-06	1.83743752685215e-05
ENSG00000179632	MAF1	protein_coding	0	3406.57083720127	0.554898898981621	0.12577044377348	3.29122865177074e-06	1.83743752685215e-05
ENSG00000271327		lncRNA	0	6.5587911940386	1.13862593173692	0.275834032031813	3.29527077521874e-06	1.83937775143058e-05
ENSG00000203705	TATDN3	protein_coding	0	573.783602104962	0.490521635178077	0.109733962115204	3.29762513616021e-06	1.84037538338448e-05
ENSG00000110721	CHKA	protein_coding	8	1429.40382929768	0.668887355770069	0.155601639778495	3.30251210068384e-06	1.84278585287986e-05
ENSG00000138111	MFSD13A	protein_coding	0	331.359062162839	0.525121893463655	0.118061221438143	3.30476063933827e-06	1.84372351776594e-05
ENSG00000137868	STRA6	protein_coding	1	17.3962062013651	1.41367220862672	0.40232821282999	3.30545650116549e-06	1.84379477195469e-05
ENSG00000162894	FCMR	protein_coding	0	190.551203883899	-0.915132435897183	0.228445863043753	3.32317228956262e-06	1.85335814251891e-05
ENSG00000149187	CELF1	protein_coding	5	4409.17785417517	-0.336224950182519	0.0736457329537654	3.32796607133215e-06	1.85571276482719e-05
ENSG00000110841	PPFIBP1	protein_coding	0	1204.64860622051	-0.618351272436827	0.142379619410446	3.33316471878873e-06	1.85829229718005e-05
ENSG00000253691	IGKV2OR22-4	IG_V_pseudogene	NA	2.9346887232327	-3.31672306370208	0.918447348439266	3.36313934204376e-06	1.874681571064e-05
ENSG00000127083	OMD	protein_coding	0	39.9929133174225	-1.34882373773036	0.418769814495809	3.38364925099461e-06	1.88565191302273e-05
ENSG00000260852	FBXL19-AS1	lncRNA	2	38.767457218429	0.684777635551697	0.157237005620421	3.38398198670212e-06	1.88565191302273e-05
ENSG00000260563		lncRNA	0	58.2517323794273	0.747900123467502	0.175536520403811	3.38710810278851e-06	1.88706985853726e-05
ENSG00000176749	CDK5R1	protein_coding	1	56.9542278417902	0.790219083372935	0.18702256617527	3.40409053470827e-06	1.89620580368842e-05
ENSG00000168014	C2CD3	protein_coding	0	545.83411199143	0.277751385308885	0.0603210100516681	3.40873636850141e-06	1.89846784566631e-05
ENSG00000260986		lncRNA	0	6.57141489469746	1.33797502377981	0.340337586694134	3.41101297880667e-06	1.89940981814024e-05
ENSG00000286895		lncRNA	0	10.320863940663	-0.96219458364168	0.230841700866048	3.41609342156411e-06	1.90191250317413e-05
ENSG00000251003	ZFPM2-AS1	lncRNA	16	54.8876615696208	1.5218795003299	0.502403768266094	3.43129071031641e-06	1.91004592490392e-05
ENSG00000225177	NHSL1-AS1	lncRNA	0	95.7985674132853	-0.846073074829976	0.2067903972577	3.43933520687962e-06	1.91419560056361e-05
ENSG00000174842	GLMN	protein_coding	1	133.975424627067	0.519317130070618	0.116680386443567	3.44343713066194e-06	1.91614995201255e-05
ENSG00000225527		lncRNA	0	5.7827764625205	-1.25105814555348	0.310392350274583	3.45188172262717e-06	1.92051975903342e-05
ENSG00000063127	SLC6A16	protein_coding	0	178.190462589118	-0.826992404788462	0.200818846881849	3.46372678685362e-06	1.92677966084608e-05
ENSG00000182552	RWDD4	protein_coding	0	710.784594682714	-0.524365564250752	0.118385422289977	3.46461048712357e-06	1.92694094496351e-05
ENSG00000133026	MYH10	protein_coding	1	2576.65908281054	-0.719069169154305	0.17047576500497	3.47389245245158e-06	1.93177230567874e-05
ENSG00000273407		lncRNA	0	5.51568467907376	-2.06139816798229	0.613239885728464	3.49142629968631e-06	1.94116781565717e-05
ENSG00000198467	TPM2	protein_coding	1	1430.78331825188	0.984158437267645	0.253185868552228	3.49198462632315e-06	1.94116781565717e-05
ENSG00000105755	ETHE1	protein_coding	0	1441.50968377413	-0.596560473638711	0.136808318254757	3.4951672960558e-06	1.94260428598902e-05
ENSG00000006611	USH1C	protein_coding	0	210.754015691764	-1.39148576730302	1.2004580511867	3.49877158112574e-06	1.94427455688825e-05
ENSG00000148803	FUOM	protein_coding	0	5354.73919121321	-0.784946107472002	0.188715494936758	3.49993876568272e-06	1.94459018597332e-05
ENSG00000163749	CCDC158	protein_coding	1	67.6562963113803	-0.827242923351518	0.20087178792194	3.50056138624415e-06	1.94460319527185e-05
ENSG00000134910	STT3A	protein_coding	3	5865.75332600993	0.508850617253833	0.114588002770137	3.50892861348062e-06	1.9489176842938e-05
ENSG00000188859	FAM78B	protein_coding	0	110.499389528251	1.03980695266313	0.269109565698478	3.5226331963815e-06	1.9561946461699e-05
ENSG00000065029	ZNF76	protein_coding	0	975.999003866221	0.382562230867638	0.0844086389345956	3.52649307382097e-06	1.95800307484537e-05
ENSG00000197608	ZNF841	protein_coding	0	152.381561395126	0.529269263833061	0.119662960325421	3.53049019157541e-06	1.95988707128287e-05
ENSG00000271781		lncRNA	0	20.483223632696	1.18015369089872	0.308614781107633	3.53512724555452e-06	1.96212561142433e-05
ENSG00000145908	ZNF300	protein_coding	1	63.3375801754582	1.10326058567274	0.293605132228377	3.5374358687029e-06	1.96307124225402e-05
ENSG00000290705		lncRNA	0	13.1180613713423	0.991562189764024	0.240196282230027	3.5396943441618e-06	1.96398872544167e-05
ENSG00000257594	GALNT4	protein_coding	2	458.626924873921	-0.837249688847615	0.20062721553254	3.54509418009226e-06	1.96664857139375e-05
ENSG00000286191		lncRNA	0	10.8085902277364	-1.66203280539789	0.557316624652702	3.54871066699381e-06	1.9683183605529e-05
ENSG00000118162	KPTN	protein_coding	0	393.70215754476	0.640672037879386	0.148150731772039	3.55705491206761e-06	1.97260941663244e-05
ENSG00000257038	ARHGEF17-AS1	lncRNA	0	12.6380863469256	-1.29312250344184	0.341143971095408	3.55861436249368e-06	1.97313705631313e-05
ENSG00000157227	MMP14	protein_coding	30	2650.867615915	0.826282388657262	0.200349073320117	3.55931570101243e-06	1.97318880158791e-05
ENSG00000233117	LINC00702	lncRNA	0	31.5559010234681	0.823377341028841	0.195656360983877	3.56949560121897e-06	1.97849429114192e-05
ENSG00000197361	FBXL22	protein_coding	0	14.4481299837838	0.804023026242219	0.185486468932645	3.57716500473862e-06	1.98240669226063e-05
ENSG00000205629	LCMT1	protein_coding	1	511.073962287479	0.512546162706446	0.11555234420366	3.57920672592281e-06	1.9831995198288e-05
ENSG00000008226	DLEC1	protein_coding	3	48.4250675332788	-0.920437861145642	0.229201427318254	3.58138155550346e-06	1.98401228458852e-05
ENSG00000147140	NONO	protein_coding	10	10138.6540175022	0.401534285898604	0.0889285778297261	3.58189627319636e-06	1.98401228458852e-05
ENSG00000166387	PPFIBP2	protein_coding	0	1793.0631805386	-0.497102351289438	0.111927676731656	3.59204575453982e-06	1.98929455413107e-05
ENSG00000261740	BOLA2-SMG1P6	protein_coding	0	501.658927164194	0.521636228666397	0.118254504992397	3.59809292068538e-06	1.99230352422799e-05
ENSG00000279722		TEC	NA	27.4095430349774	-0.8580488738724	0.206622008115262	3.61371642413116e-06	2.00061308618779e-05
ENSG00000126247	CAPNS1	protein_coding	4	8907.56695715258	0.475161828482901	0.106470060223749	3.61939324103996e-06	2.00341410287344e-05
ENSG00000291211		lncRNA	0	29.6668020290685	0.775875403211176	0.182408073015768	3.62872577353049e-06	2.0082373384786e-05
ENSG00000140987	ZSCAN32	protein_coding	0	337.537217412679	0.302779702473741	0.066237503059699	3.65026006101885e-06	2.0198105670971e-05
ENSG00000221957	KIR2DS4	protein_coding	1	5.85514381897106	-1.43397676678991	0.372568496267061	3.67386470793537e-06	2.03252525343721e-05
ENSG00000021826	CPS1	protein_coding	12	113483.566264059	-1.45982804333347	0.471761297317795	3.68794547381435e-06	2.03996752107887e-05
ENSG00000142512	SIGLEC10	protein_coding	0	134.671205002717	-0.970779355557374	0.24885359358198	3.69302751555754e-06	2.04243050378986e-05
ENSG00000270532	PEBP1P2	processed_pseudogene	NA	3.85148827181659	-1.16759518455476	0.280789449574554	3.70402258582775e-06	2.04816229302893e-05
ENSG00000289474		lncRNA	0	12018.3028064134	-0.829050336482044	0.203697028215303	3.70835617451941e-06	2.05020924926198e-05
ENSG00000267339	LINC00906	lncRNA	0	9.62722515794277	1.74963749972763	0.488231927381916	3.73201029094178e-06	2.06293527460285e-05
ENSG00000134463	ECHDC3	protein_coding	0	5013.96324921078	-1.14289180847983	0.30039539051234	3.73522404101582e-06	2.06436011245038e-05
ENSG00000183185	GABRR3	protein_coding	0	31.2493145406549	2.05077846983902	0.64518619332696	3.7402811319744e-06	2.06680305765308e-05
ENSG00000263731		lncRNA	0	64.0578322734031	0.645000553218848	0.148641673783362	3.74253031239314e-06	2.06769384113201e-05
ENSG00000123933	MXD4	protein_coding	0	2310.18243121923	0.512773618450222	0.115978058269071	3.74406256366826e-06	2.0681882958081e-05
ENSG00000091583	APOH	protein_coding	3	266348.861104954	-1.31724280888359	0.351507540166191	3.74749641495243e-06	2.06973283108324e-05
ENSG00000278224	PRICKLE4	protein_coding	0	8.61377908414406	1.33701168799868	0.357310140187239	3.74940253668319e-06	2.07043322312369e-05
ENSG00000183018	SPNS2	protein_coding	2	475.798066622682	-0.943715515440873	0.238203022372685	3.76392279136138e-06	2.07809776025946e-05
ENSG00000072195	SPEG	protein_coding	0	26.4787945340338	-1.34129848577166	0.396292359355145	3.7684706720751e-06	2.08025478348109e-05
ENSG00000161526	SAP30BP	protein_coding	0	1757.13222860915	0.438333319891936	0.0978870760562508	3.7736849790204e-06	2.0827788881658e-05
ENSG00000076108	BAZ2A	protein_coding	2	1904.33473249868	0.485809090240438	0.109324525751326	3.77463131352481e-06	2.08294694810101e-05
ENSG00000235357	LINC01621	lncRNA	0	17.7081006310132	-1.63663093628275	0.546180742185036	3.78335231153147e-06	2.0874044978941e-05
ENSG00000113387	SUB1	protein_coding	0	5018.79282769527	0.422682181248522	0.0941818954472547	3.78772421908871e-06	2.08946139864161e-05
ENSG00000141219	C17orf80	protein_coding	0	531.726663355773	0.42139679218286	0.0937914680274887	3.79221823903236e-06	2.09158495090614e-05
ENSG00000137273	FOXF2	protein_coding	3	9.26508698795309	1.55011626306663	0.437444349313918	3.80626126818885e-06	2.09897360979665e-05
ENSG00000136122	BORA	protein_coding	0	95.830494280554	0.616239265532171	0.14144949679855	3.81519998149653e-06	2.10354544681459e-05
ENSG00000132693	CRP	protein_coding	131	156879.448121233	-2.01949878208963	1.15659342859743	3.82145698952738e-06	2.10663739903401e-05
ENSG00000171522	PTGER4	protein_coding	5	168.363476650172	-1.01831686510404	0.263360971005739	3.83924045962075e-06	2.11608136270503e-05
ENSG00000272097	TMEM14B-DT	lncRNA	0	3.45622311824053	1.80665559477835	0.485397359597467	3.85672634916322e-06	2.12535812887407e-05
ENSG00000272908		lncRNA	0	8.86213927021026	-1.01894522858398	0.247545009069491	3.86833166086938e-06	2.13139163650584e-05
ENSG00000167508	MVD	protein_coding	3	2343.3909949589	0.822001147530128	0.201805023757257	3.87456343330895e-06	2.13446286031531e-05
ENSG00000197380	DACT3	protein_coding	0	114.61222586093	-0.954947614440656	0.246314845196369	3.87535603467683e-06	2.13453715874689e-05
ENSG00000182158	CREB3L2	protein_coding	0	1921.81677215243	0.509520958891325	0.115395100013618	3.88611324248855e-06	2.14009898283524e-05
ENSG00000177463	NR2C2	protein_coding	0	225.628102629258	0.522402364905258	0.118135688243897	3.9073598225732e-06	2.15143448120068e-05
ENSG00000164048	ZNF589	protein_coding	0	147.827721772497	0.596190382721037	0.136871381315855	3.92820149011134e-06	2.16254322236782e-05
ENSG00000171873	ADRA1D	protein_coding	1	31.5483200784441	2.37154263965774	0.775638422005675	3.94731203130914e-06	2.17269534179233e-05
ENSG00000115761	NOL10	protein_coding	4	1049.0702536612	0.295182149418204	0.0648386707801551	3.98327833239659e-06	2.19212025981459e-05
ENSG00000174951	FUT1	protein_coding	60	120.594783470288	0.880922328842113	0.219030537492515	3.99475579781725e-06	2.19806391838866e-05
ENSG00000256967		lncRNA	0	114.478093624523	-0.769490721998763	0.183102292056588	4.03268460712436e-06	2.21855761239205e-05
ENSG00000260163		lncRNA	0	10.6493660984516	-0.809075917264948	0.188019602078478	4.03912383544364e-06	2.22172348867207e-05
ENSG00000170161	FAM88B	lncRNA	0	36.6401305265725	-0.884956225921243	0.21605210134382	4.05127708818811e-06	2.22803076331077e-05
ENSG00000276903	H2AC16	protein_coding	0	1.82480060274091	3.5230131985863	0.864877452316317	4.05481175919701e-06	2.22959684888547e-05
ENSG00000164610	RP9	protein_coding	0	325.910317952316	0.470639012763839	0.105859692726669	4.06734636616797e-06	2.23611031037183e-05
ENSG00000094880	CDC23	protein_coding	1	1070.25262075859	0.410586025452785	0.0915739651115919	4.0823993295712e-06	2.24400585099211e-05
ENSG00000228434		lncRNA	0	28.8803483242769	0.735341905960259	0.171500961960658	4.09739894786452e-06	2.25165429987136e-05
ENSG00000099910	KLHL22	protein_coding	0	699.480081209367	0.35648646633003	0.0789139858534793	4.09770138201098e-06	2.25165429987136e-05
ENSG00000198887	SMC5	protein_coding	1	1069.10235720889	-0.515875414769781	0.117350601474566	4.102324078711e-06	2.25381282082966e-05
ENSG00000184313	MROH7	protein_coding	0	117.821173515124	-1.35985819817483	0.423704348145603	4.1150752059834e-06	2.26043560696986e-05
ENSG00000288596	C8orf44	lncRNA	0	56.6682352130624	0.698851442193513	0.163740234202997	4.14192476418509e-06	2.27479919397696e-05
ENSG00000269473	ZNF132-DT	lncRNA	0	24.7484459601145	0.770760901444772	0.180713040424741	4.16021221231826e-06	2.28445629317029e-05
ENSG00000112799	LY86	protein_coding	0	159.217511766159	-0.919258596540693	0.231458304291135	4.19889509419564e-06	2.30530777350585e-05
ENSG00000142192	APP	protein_coding	5	17619.6111277265	-0.751788491761603	0.182048049705291	4.20675624941558e-06	2.30923309476123e-05
ENSG00000280400		TEC	NA	18.4466207331223	1.25487169636204	0.339844431301505	4.22046236857607e-06	2.31636504730931e-05
ENSG00000267352	SH3GL1P3	processed_pseudogene	NA	31.0596160631276	1.09719615720811	0.285208132715068	4.22874227737568e-06	2.32051696191534e-05
ENSG00000287910		lncRNA	0	3.06497608314936	1.84379502889124	0.487001516358074	4.23237158966581e-06	2.32211589517201e-05
ENSG00000066923	STAG3	protein_coding	2	374.417560435691	-0.955731212383525	0.249885456067528	4.2368591085319e-06	2.32418506844466e-05
ENSG00000110871	COQ5	protein_coding	0	1808.40443924776	-0.424994653727272	0.0952620441876256	4.24351015303252e-06	2.32744017232321e-05
ENSG00000275120		lncRNA	0	27.8345504536865	-0.643649122575943	0.147558945381008	4.24533129267427e-06	2.32804556338557e-05
ENSG00000109929	SC5D	protein_coding	0	8776.84204018979	-0.862842840362707	0.215919835356505	4.27005978680458e-06	2.34121051294423e-05
ENSG00000196497	IPO4	protein_coding	0	1445.7913645563	0.544543231404715	0.124730350022985	4.27506869422168e-06	2.34356088401311e-05
ENSG00000259905	PWRN1	lncRNA	0	17.0368505129769	-1.27169997876041	0.359084088169951	4.28844605778677e-06	2.35049721184519e-05
ENSG00000289164		lncRNA	0	53.5765581387744	-0.813710539494572	0.197282308427466	4.29321898800773e-06	2.35271590371184e-05
ENSG00000229563	LINC01204	lncRNA	0	5.20519040082747	1.60687547206336	0.428794318231131	4.29444772834605e-06	2.35299193192663e-05
ENSG00000066735	KIF26A	protein_coding	0	143.846997243155	-1.00599640269287	0.266329586942119	4.2984411294184e-06	2.35478241007791e-05
ENSG00000138378	STAT4	protein_coding	26	169.015445508548	-0.886892340398289	0.22387290720319	4.31037327976275e-06	2.36092057465216e-05
ENSG00000236700	LINC01010	lncRNA	0	32.2639797768124	-1.35998660586444	0.407344421616752	4.33359937246661e-06	2.37324165431419e-05
ENSG00000229272	LINC03036	lncRNA	0	66.416266092217	-1.19685831554411	0.341448245492439	4.3537411954521e-06	2.38386979949396e-05
ENSG00000151779	NBAS	protein_coding	0	1635.07266446535	0.51635359050842	0.117715372020644	4.35554075107013e-06	2.38445283391496e-05
ENSG00000249230	CDH12P2	unprocessed_pseudogene	NA	13.5502735963609	2.01300510345103	0.676774392965403	4.35971791428131e-06	2.38633707998265e-05
ENSG00000254415	SIGLEC14	protein_coding	0	138.324557804772	-0.986938853170296	0.25374759278288	4.36394823693979e-06	2.38824978302541e-05
ENSG00000114779	ABHD14B	protein_coding	0	9204.83834079437	-0.520972927838753	0.119105007989155	4.37497016892875e-06	2.39387804572997e-05
ENSG00000083223	TUT7	protein_coding	0	1844.75543262439	-0.603321083363989	0.140442171718361	4.37653476130808e-06	2.39433045530565e-05
ENSG00000287808	DHX9-AS1	lncRNA	0	7.36419623402603	1.11169063580293	0.27523977366119	4.38017340616693e-06	2.39591720125292e-05
ENSG00000147509	RGS20	protein_coding	3	5.29022406715762	2.24094759297237	0.634562095609906	4.38374355149211e-06	2.39746595006022e-05
ENSG00000181381	DDX60L	protein_coding	1	710.328910157339	-0.576208520014969	0.133041974273193	4.39179377479564e-06	2.40146391530654e-05
ENSG00000168434	COG7	protein_coding	0	687.132808488241	0.325899271661907	0.0721440907059938	4.40889451897888e-06	2.41040858868635e-05
ENSG00000170468	RIOX1	protein_coding	0	326.550267730642	0.434424424782287	0.0974982318602555	4.40974496391441e-06	2.4104674635997e-05
ENSG00000185386	MAPK11	protein_coding	3	266.197655289787	0.929962575951019	0.237873780108373	4.42110269517035e-06	2.41626887447564e-05
ENSG00000225434	LINC01504	lncRNA	0	50.702844030285	-0.939654096829029	0.23500104915379	4.43365198651741e-06	2.42271944634534e-05
ENSG00000134283	PPHLN1	protein_coding	0	1022.33236800621	0.247652844184537	0.0532368657328118	4.45454960437793e-06	2.43372892779254e-05
ENSG00000225921	NOL7	protein_coding	0	1627.71937268234	0.384972089541188	0.0859749440955103	4.46038243697903e-06	2.43650549111733e-05
ENSG00000288773		lncRNA	0	34.5790866233886	-1.34729478177293	0.398676256065456	4.46210943795458e-06	2.43703866694615e-05
ENSG00000289033		lncRNA	0	10.0187410277784	-2.02267721384424	0.629012387226267	4.46554896779338e-06	2.43850682570753e-05
ENSG00000291127	ANKRD36BP2	lncRNA	0	35.2815661728724	-1.01317123500746	0.258285605698153	4.47285403845762e-06	2.44208499512223e-05
ENSG00000164920	OSR2	protein_coding	0	39.3842467875014	1.79963599101105	0.665583538847269	4.47913583558495e-06	2.44510336875086e-05
ENSG00000181544	FANCB	protein_coding	2	19.5079882120506	1.14760057422733	0.299642840200619	4.48195848926625e-06	2.4462327422159e-05
ENSG00000131355	ADGRE3	protein_coding	2	6.02816030317337	-1.64661137667816	0.469350271165738	4.50746408227067e-06	2.45973990015016e-05
ENSG00000267234		lncRNA	0	8.21606939908662	-0.942996893179799	0.226480709700522	4.5193308365126e-06	2.46580100264532e-05
ENSG00000278876		TEC	NA	4.52978231682447	1.53522700214092	0.40559108813497	4.52664220514159e-06	2.46937501232913e-05
ENSG00000129292	PHF20L1	protein_coding	0	1136.27700643745	0.394941317588371	0.0883518793233966	4.56113525001285e-06	2.48777348350701e-05
ENSG00000073849	ST6GAL1	protein_coding	5	40031.6193088458	-0.835334474270067	0.204678803197991	4.56642968309988e-06	2.49024269039893e-05
ENSG00000197579	TOPORS	protein_coding	0	810.637440346621	-0.451665861117309	0.102013002501114	4.5690376449379e-06	2.49124628177368e-05
ENSG00000251664	PCDHA12	protein_coding	0	30.7799321220671	-2.52972449160834	1.06864290952626	4.57107316824093e-06	2.49193746898913e-05
ENSG00000106686	SPATA6L	protein_coding	0	191.659205655463	-0.775095509025804	0.189634996225297	4.58461671420013e-06	2.4989010115206e-05
ENSG00000161682	FAM171A2	protein_coding	0	28.9367059027519	1.16536512654802	0.318000515703666	4.58541630259552e-06	2.49891713296612e-05
ENSG00000131171	SH3BGRL	protein_coding	0	1407.83259065286	-0.699749775063891	0.167327037917109	4.59945691252513e-06	2.5061480050735e-05
ENSG00000140259	MFAP1	protein_coding	11	851.871421286793	0.270319257260457	0.0594103895792385	4.60351675233742e-06	2.50793904924637e-05
ENSG00000204179	PTPN20	protein_coding	0	18.4004541484041	-1.76550170343093	0.574867228726397	4.61327434338989e-06	2.51283303568366e-05
ENSG00000240403	KIR3DL2	protein_coding	0	6.8019346474419	-1.45204725312461	0.382924958455124	4.62628358085728e-06	2.51949624181173e-05
ENSG00000171608	PIK3CD	protein_coding	5	373.105674097946	-0.908161900516215	0.230970663349042	4.65532008493008e-06	2.53469602715912e-05
ENSG00000112494	UNC93A	protein_coding	0	763.590571192739	-1.48017874651949	0.50966716861604	4.65575540563138e-06	2.53469602715912e-05
ENSG00000250102	LINC02377	lncRNA	0	11.0289587539235	3.93208627857062	1.03073093073305	4.67662709402097e-06	2.54563198729055e-05
ENSG00000120690	ELF1	protein_coding	0	1389.20878391019	-0.66917657925402	0.15894421832898	4.6971860998377e-06	2.55639410528313e-05
ENSG00000263276		lncRNA	0	42.6447837537401	-0.694743998515761	0.163364412832684	4.70467109105858e-06	2.5600384124434e-05
ENSG00000013375	PGM3	protein_coding	0	1943.04679387756	-0.481460440357776	0.109548571464104	4.70968502806884e-06	2.56233710336829e-05
ENSG00000225905	ANKRD65-AS1	lncRNA	0	3.11012559811578	1.97774718331512	0.492685275197536	4.71563695748416e-06	2.56514525949101e-05
ENSG00000166825	ANPEP	protein_coding	28	32062.2932840047	-0.974960833657952	0.249723470491661	4.71863028959558e-06	2.5663433683299e-05
ENSG00000167106	FAM102A	protein_coding	0	2739.45988659207	-0.735896052104071	0.178367803519854	4.72383903303216e-06	2.56874577980886e-05
ENSG00000139624	CERS5	protein_coding	0	620.956069885345	0.38415526758953	0.085088032831464	4.73511619364148e-06	2.57444673868734e-05
ENSG00000257842	NOVA1-DT	lncRNA	0	5.63059081377408	3.66701522287053	1.04859264924419	4.7473240655467e-06	2.58065172360447e-05
ENSG00000204673	AKT1S1	protein_coding	7	2647.76238288039	0.420674235911477	0.0947452094551589	4.74817767073226e-06	2.58068346923922e-05
ENSG00000260643		protein_coding	0	149.746361696151	-0.822952759237969	0.201127932812383	4.75024602596435e-06	2.58137532285032e-05
ENSG00000185946	RNPC3	protein_coding	0	203.846013046729	0.533678567689377	0.122749569301447	4.76568039850794e-06	2.58932908040814e-05
ENSG00000261351		lncRNA	0	67.7229460380544	-0.467742916488636	0.105509717811757	4.78013484698612e-06	2.59674784381052e-05
ENSG00000291233		lncRNA	0	122.374952803824	-1.27236526100123	0.381655911660315	4.78483984420177e-06	2.59886874416536e-05
ENSG00000289901		lncRNA	0	35840.9332484177	-0.818264935493162	0.204192752695737	4.81179461079385e-06	2.61307179558388e-05
ENSG00000186212	SOWAHB	protein_coding	0	1304.87626949067	-0.854655794705372	0.208419539603726	4.83871036999426e-06	2.62724891479712e-05
ENSG00000112902	SEMA5A	protein_coding	0	786.256732755575	-1.02717493537215	0.28291892340487	4.84050259775734e-06	2.62778238215154e-05
ENSG00000228445	UGT1A2P	unprocessed_pseudogene	NA	163.730567479339	-1.52643031695105	0.577892905808269	4.85055563580393e-06	2.63279949905912e-05
ENSG00000171115	GIMAP8	protein_coding	0	593.209385078056	-0.694102774805891	0.165560477800888	4.85470130799667e-06	2.63460905599358e-05
ENSG00000280135		TEC	NA	10.8123734850104	-1.19745672448383	0.318985814354374	4.85917740426022e-06	2.63659729644636e-05
ENSG00000283511		transcribed_unitary_pseudogene	NA	19.2022404256681	1.03305218978054	0.256066255890842	4.86412883330832e-06	2.63884274535866e-05
ENSG00000239697	TNFSF12	protein_coding	4	756.437425801145	-0.664740361151931	0.157945814313925	4.87737300450114e-06	2.64542831256958e-05
ENSG00000183161	FANCF	protein_coding	1	420.883975662411	0.423065800461288	0.0952402226593357	4.87789819813773e-06	2.64542831256958e-05
ENSG00000163930	BAP1	protein_coding	13	3109.04170480828	0.446791064072043	0.10089147297791	4.8822510983865e-06	2.64734661480262e-05
ENSG00000168216	LMBRD1	protein_coding	0	2966.62816312155	-0.584813239533998	0.136229762262363	4.89056743881602e-06	2.65141304864511e-05
ENSG00000070526	ST6GALNAC1	protein_coding	0	18.6953473787282	-1.17559335405145	0.309326284356038	4.89546853921422e-06	2.65362686659628e-05
ENSG00000180867	PDIA3P1	transcribed_processed_pseudogene	NA	200.097946841114	0.665345848242037	0.157122865813771	4.90127661085824e-06	2.6559677787148e-05
ENSG00000223387	LINC02068	lncRNA	0	25.8407541505085	-1.48820000814899	0.474455869386352	4.90142391357438e-06	2.6559677787148e-05
ENSG00000278857	IGKV1D-12	IG_V_gene	NA	16.1908406195388	-0.16305281814271	0.647418328121363	4.90351260472879e-06	2.65665600269221e-05
ENSG00000163257	DCAF16	protein_coding	0	403.87429105763	0.578276443040035	0.134220924805252	4.909128138358e-06	2.65925447294495e-05
ENSG00000088832	FKBP1A	protein_coding	4	5297.36261861576	0.433293758336665	0.0979619906876872	4.91337043652515e-06	2.66110832404124e-05
ENSG00000269072		lncRNA	0	4.92182105555917	-1.64218237614966	0.493348137622146	4.91508526711571e-06	2.66159289460548e-05
ENSG00000030304	MUSK	protein_coding	1	34.8807856343089	-1.80621380598039	0.650943118886107	4.91654941733305e-06	2.66194157892408e-05
ENSG00000224358	TMCO1-AS1	lncRNA	1	12.0787677980718	0.817349683214452	0.192998768313618	4.9188321307965e-06	2.66273326339848e-05
ENSG00000100450	GZMH	protein_coding	1	98.6446360401176	-0.945036092870244	0.241424569637853	4.92259173914997e-06	2.66432404454026e-05
ENSG00000283023	FRG1GP	unprocessed_pseudogene	NA	22.7201678081772	1.1733706506136	0.311474861141316	4.92375097982023e-06	2.66450709601644e-05
ENSG00000286667		lncRNA	0	9.3043309975579	0.913814119942264	0.218241928095217	4.92727813904944e-06	2.66597128120326e-05
ENSG00000288093		lncRNA	0	27.6067214366023	0.633751890503244	0.146087247579579	4.9296397068832e-06	2.66680442419537e-05
ENSG00000165006	UBAP1	protein_coding	0	2456.76396428396	-0.385018369174016	0.0864366089559054	4.93173238389773e-06	2.66749185091055e-05
ENSG00000189056	RELN	protein_coding	13	3967.20502644096	-1.45866774555867	0.576398467460661	4.9416633625075e-06	2.67241794873281e-05
ENSG00000080546	SESN1	protein_coding	0	1053.03391639635	-0.608309063454358	0.143377887709855	4.96262893022931e-06	2.68330884159833e-05
ENSG00000198721	ECI2	protein_coding	0	9973.40196618526	-0.580900170179567	0.134914155042202	4.96753066805309e-06	2.68543639580402e-05
ENSG00000089195	TRMT6	protein_coding	6	451.801928550272	0.498304593327405	0.113753553570767	4.96821869177191e-06	2.68543639580402e-05
ENSG00000177694	NAALADL2	protein_coding	0	197.14741618342	-1.03919531960965	0.282686681496008	4.99088522969064e-06	2.69723894020234e-05
ENSG00000267056		processed_pseudogene	NA	240.650486840596	-1.15360635771967	0.328920929733898	5.00385494864954e-06	2.70379794619586e-05
ENSG00000127124	HIVEP3	protein_coding	0	190.323968866762	-0.753062624533746	0.181383045645428	5.00729792721345e-06	2.70520791796001e-05
ENSG00000087589	CASS4	protein_coding	0	122.093257884326	-0.803368560934769	0.197768403416529	5.0301453925759e-06	2.71709900840988e-05
ENSG00000204420	MPIG6B	protein_coding	0	10.6308900064436	-0.99087649840244	0.244109337029579	5.06033592366661e-06	2.73295193427779e-05
ENSG00000175874	CREG2	protein_coding	0	9.20854637375228	1.01168785666774	0.24731317821853	5.08909727192117e-06	2.74802784967816e-05
ENSG00000177464	GPR4	protein_coding	1	263.735279456888	0.756822925028262	0.182684158417898	5.09203530649687e-06	2.74915690902916e-05
ENSG00000289424		lncRNA	0	7.85462689416123	-1.23678464582407	0.326053076643487	5.09444003580508e-06	2.74973140415765e-05
ENSG00000099260	PALMD	protein_coding	0	1935.31838232091	-0.815671265942252	0.204365852330842	5.09479398921516e-06	2.74973140415765e-05
ENSG00000042445	RETSAT	protein_coding	0	10048.4406696021	-0.688855564179608	0.16481996653966	5.11307433786591e-06	2.75913870114337e-05
ENSG00000102349	KLF8	protein_coding	8	65.9410596848864	-0.858842760556661	0.210730315082243	5.11530922690038e-06	2.75988579119864e-05
ENSG00000159199	ATP5MC1	protein_coding	1	4008.91451622942	0.505760944996559	0.116076700347863	5.11989884773716e-06	2.76190288074491e-05
ENSG00000172927	MYEOV	protein_coding	1	72.0481848708732	-1.66141012435013	0.600402838201568	5.12161959774574e-06	2.762371959542e-05
ENSG00000168356	SCN11A	protein_coding	0	22.9165514421892	-1.13122138460047	0.305852350871994	5.14170262344276e-06	2.77274302490176e-05
ENSG00000162415	ZSWIM5	protein_coding	0	226.094747238154	1.15039256879308	0.318812162211953	5.16998788540909e-06	2.78753309262637e-05
ENSG00000259434		lncRNA	0	6.06050907402131	-1.54315167771088	0.449990367016482	5.17123544338286e-06	2.78774258877249e-05
ENSG00000213654	GPSM3	protein_coding	0	533.52708892057	-0.795290510621013	0.196619987461557	5.18521063861043e-06	2.79481217164631e-05
ENSG00000279317		lncRNA	0	15.2435897452249	-1.18273167054327	0.318936427730393	5.18895751408878e-06	2.79636729001533e-05
ENSG00000243989	ACY1	protein_coding	2	13848.4200986901	-0.671406342237581	0.160711754115422	5.201631829101e-06	2.80256987424767e-05
ENSG00000226243	RPL37AP1	processed_pseudogene	NA	2.39232151097938	-1.61051663983396	0.415626636204566	5.20219422625581e-06	2.80256987424767e-05
ENSG00000004455	AK2	protein_coding	1	6343.63931368669	-0.421820963043224	0.0955617551411496	5.24680599543009e-06	2.82613435634344e-05
ENSG00000004864	SLC25A13	protein_coding	3	6333.99220185159	-0.625067097490837	0.146928212385326	5.26159346192777e-06	2.83362915067942e-05
ENSG00000264548		lncRNA	0	6.09591298014256	1.16668744935241	0.291556618051829	5.27286701419509e-06	2.83901669166333e-05
ENSG00000257671	KRT7-AS	lncRNA	0	11.4378534044992	-1.63498929229997	0.50609398101114	5.27334687620452e-06	2.83901669166333e-05
ENSG00000204498	NFKBIL1	protein_coding	0	926.895034777806	0.521728120028228	0.116541540522522	5.27750548664012e-06	2.84078430183997e-05
ENSG00000154310	TNIK	protein_coding	1	351.61481462877	-0.938610968254912	0.246559841622407	5.31717680860594e-06	2.86166399618057e-05
ENSG00000284634		lncRNA	0	26.3703261832928	1.04806619993176	0.268293324876804	5.3208638913226e-06	2.86317353449e-05
ENSG00000077782	FGFR1	protein_coding	25	601.218307974017	-0.911750339149469	0.235084958852418	5.34821352168411e-06	2.87741335244056e-05
ENSG00000167693	NXN	protein_coding	1	535.767618234308	-1.01493875740595	0.274365236854798	5.3537797432613e-06	2.87993061508469e-05
ENSG00000136026	CKAP4	protein_coding	6	3525.36466064356	0.642505419032042	0.152637897121852	5.37728077554254e-06	2.89209302301429e-05
ENSG00000168621	GDNF	protein_coding	2	113.210091735337	-1.37665540850962	0.497147219215568	5.38581010786172e-06	2.89620042138254e-05
ENSG00000180998	GPR137C	protein_coding	0	52.7103514126971	0.739246625312772	0.177311728999714	5.39177717259935e-06	2.898928836686e-05
ENSG00000204387	SNHG32	lncRNA	3	1405.62051247821	0.739284675364718	0.179787827699236	5.39589729836495e-06	2.90066349219542e-05
ENSG00000149089	APIP	protein_coding	0	790.384830484228	0.466882604868327	0.106398518945032	5.39908618563145e-06	2.90189705171079e-05
ENSG00000164047	CAMP	protein_coding	2	2.54557962158485	-2.22508361421603	0.641150285261635	5.40209418554877e-06	2.90303299558891e-05
ENSG00000275465		lncRNA	0	7.92100312774957	-1.09448231726124	0.276073112777938	5.40358773221936e-06	2.90335484559131e-05
ENSG00000185127	C6orf120	protein_coding	0	1724.80167904093	-0.442937709837886	0.100769801443964	5.40731215935283e-06	2.90487504564604e-05
ENSG00000197013	ZNF429	protein_coding	0	436.390105893664	-0.606553395771038	0.141762924734585	5.42312938058444e-06	2.9128900660064e-05
ENSG00000132507	EIF5A	protein_coding	2	16385.6798639703	-0.438876583483238	0.0999008017566678	5.4437056013515e-06	2.92345818104684e-05
ENSG00000164944	VIRMA	protein_coding	19	2165.00114062849	0.626826755501198	0.14803718687381	5.45474615805956e-06	2.92890266491573e-05
ENSG00000264006	AKR1C8	protein_coding	0	63.0172712687212	-1.42359362939288	0.473814065666875	5.46655533603315e-06	2.93475798710147e-05
ENSG00000105618	PRPF31	protein_coding	0	2326.42631819131	0.368126188941663	0.0828514583397516	5.49679004094815e-06	2.95050160765614e-05
ENSG00000122042	UBL3	protein_coding	0	2649.4286230263	-0.556836910258884	0.129694829944796	5.51236914684666e-06	2.95837466384347e-05
ENSG00000205835	GMNC	protein_coding	0	135.608919208243	-1.23078123867987	0.358126651825412	5.5151922470982e-06	2.95940036367523e-05
ENSG00000110665	C11orf21	protein_coding	0	25.86924502242	-1.03072567027537	0.268239034726508	5.52011464381388e-06	2.96155200092068e-05
ENSG00000290717		lncRNA	0	72.2258689400997	-0.742884137023876	0.178138521735309	5.53981998876785e-06	2.97163269579311e-05
ENSG00000230303		lncRNA	0	23.3591825427302	-0.793256672869213	0.190781656863445	5.54631531050287e-06	2.97462519867376e-05
ENSG00000275392		lncRNA	0	16.5285830005589	-1.13292235696441	0.305154580696892	5.60588889809418e-06	3.00607918720837e-05
ENSG00000172159	FRMD3	protein_coding	0	201.616828279972	1.0245753464993	0.272708633590884	5.6227933277584e-06	3.01464582629677e-05
ENSG00000173221	GLRX	protein_coding	1	2981.87313000842	-0.749663008390321	0.183565318885477	5.63751957248e-06	3.02204200009404e-05
ENSG00000003393	ALS2	protein_coding	0	1495.98945998711	-0.444139249302018	0.101301845855345	5.64392209370212e-06	3.02497446254195e-05
ENSG00000138363	ATIC	protein_coding	11	2880.14549137303	0.584631704589728	0.137157149536155	5.66259951480464e-06	3.03448385161749e-05
ENSG00000180098	TRNAU1AP	protein_coding	0	410.972003866782	0.467593065241516	0.106883263557797	5.66810517223688e-06	3.03693275804199e-05
ENSG00000255439		protein_coding	0	102.770802152499	-1.38451405101607	0.414826567917021	5.69411416704971e-06	3.05036459331899e-05
ENSG00000289334		lncRNA	0	9.62597603145318	0.990670182086012	0.242392846118179	5.69966487280511e-06	3.05283419899561e-05
ENSG00000116260	QSOX1	protein_coding	4	3418.17394317903	-1.13648155723416	0.333894297561046	5.70947607426741e-06	3.05758460459077e-05
ENSG00000253357		lncRNA	0	11.412951675138	-1.7580341245576	0.571726556967255	5.71099991522156e-06	3.05789606085935e-05
ENSG00000130477	UNC13A	protein_coding	0	27.2526366452481	1.50763746356889	0.473613262051635	5.73330575665468e-06	3.06933308678182e-05
ENSG00000154864	PIEZO2	protein_coding	0	1035.65816239721	0.821709482945611	0.204639046581373	5.73551446198598e-06	3.07000908518606e-05
ENSG00000214353	VAC14-AS1	lncRNA	0	35.4210787981737	1.24982069823973	0.361973540842969	5.74835375668034e-06	3.07637408419438e-05
ENSG00000172732	MUS81	protein_coding	0	746.870229747414	0.37098987344801	0.0835771659074014	5.75052860057931e-06	3.07702862398007e-05
ENSG00000288967		lncRNA	0	11.5552916467356	-1.02825465883337	0.261260329801017	5.75147309434046e-06	3.07702862398007e-05
ENSG00000125755	SYMPK	protein_coding	0	3810.70996063692	0.439622413871398	0.100155143512649	5.76042509118115e-06	3.08130996347622e-05
ENSG00000260367		lncRNA	0	5.05174631851591	1.22647120051547	0.31114366922553	5.76608815923581e-06	3.08383090032432e-05
ENSG00000171135	JAGN1	protein_coding	0	2289.01794459557	-0.373768894552287	0.0844246815932954	5.77477687116468e-06	3.08796892074324e-05
ENSG00000138375	SMARCAL1	protein_coding	1	646.096128458038	0.414061837534834	0.0939688813360333	5.78179412912912e-06	3.09121194188842e-05
ENSG00000277210		lncRNA	0	14.6352479516949	-1.09663685198562	0.286882974321792	5.7828243820878e-06	3.09125349484262e-05
ENSG00000227192		lncRNA	0	18.1567048820181	-0.995249210246945	0.253040541927482	5.78550940552083e-06	3.09217945878405e-05
ENSG00000272777		lncRNA	0	58.3911696978639	-0.775895130416829	0.188648835087423	5.8120380962245e-06	3.10584673697964e-05
ENSG00000126768	TIMM17B	protein_coding	0	1653.84372685952	0.451700945959207	0.103123088543216	5.81849193532532e-06	3.10878364796037e-05
ENSG00000139352	ASCL1	protein_coding	1	302.811523407901	-2.08542269045961	0.922999649636767	5.85264655058665e-06	3.12651750627471e-05
ENSG00000122882	ECD	protein_coding	13	914.253065887808	0.309572896397005	0.0693473628032525	5.85486281091523e-06	3.12718668207097e-05
ENSG00000244731	C4A	protein_coding	15	157745.696714231	-0.871542011920864	0.222381179965861	5.86081489879434e-06	3.12979338065274e-05
ENSG00000148541	FAM13C	protein_coding	0	106.070495830164	0.950866990260786	0.243132133712497	5.86167200801386e-06	3.12979338065274e-05
ENSG00000004777	ARHGAP33	protein_coding	0	149.397729367268	0.874507889629685	0.221437159657634	5.89766853814061e-06	3.14849542800258e-05
ENSG00000126254	RBM42	protein_coding	0	2974.50575155354	0.441847356315055	0.100922436105285	5.9158932723337e-06	3.1577053349843e-05
ENSG00000290913		lncRNA	0	35.4507407079772	-1.34246914164486	0.399244450625983	5.94385354281106e-06	3.17210786095786e-05
ENSG00000166123	GPT2	protein_coding	1	10737.2671521571	-0.991850007087461	0.266560823103905	5.95691919841702e-06	3.17855801950391e-05
ENSG00000183346	CABCOCO1	protein_coding	0	6.28742500752003	-1.36747259283512	0.376027753684744	5.9728255184749e-06	3.18652156092497e-05
ENSG00000257086		lncRNA	0	10.3678715575659	0.827305252150321	0.19619553491388	5.97407928557366e-06	3.18666658538333e-05
ENSG00000254389	RHPN1-AS1	lncRNA	8	26.1637369999034	0.846201389296774	0.206337117357263	6.01097775272543e-06	3.20582187361049e-05
ENSG00000064270	ATP2C2	protein_coding	0	13.4924284727704	-1.48430181667127	0.446095494673442	6.04048181680575e-06	3.22102787382184e-05
ENSG00000283913		lncRNA	0	3.06751804503334	-1.54471286046476	0.401341472243638	6.0582163935758e-06	3.22963749187035e-05
ENSG00000143340	FAM163A	protein_coding	1	8.21960190810678	-1.23626313608064	0.334065398736646	6.05861801698047e-06	3.22963749187035e-05
ENSG00000105227	PRX	protein_coding	0	167.551368116559	0.784838689685342	0.194349827964219	6.06907799038582e-06	3.23468201711268e-05
ENSG00000177943	MAMDC4	protein_coding	0	1480.80353163528	-1.2553615607911	0.40103756645583	6.09806720750095e-06	3.24959893407271e-05
ENSG00000198183	BPIFA1	protein_coding	0	11.6727595455894	0.0427335380876285	0.628263220824465	6.10044025390002e-06	3.25032979083594e-05
ENSG00000184985	SORCS2	protein_coding	0	349.194515586463	-1.35052389520133	0.438243538010354	6.10167414125415e-06	3.25045356050756e-05
ENSG00000085721	RRN3	protein_coding	0	1882.81403547333	-0.495707723303039	0.114620711468487	6.10791862798921e-06	3.25324607310247e-05
ENSG00000179958	DCTPP1	protein_coding	0	924.241999058694	0.564493593999934	0.132337574339818	6.11185973607508e-06	3.2548110274835e-05
ENSG00000145192	AHSG	protein_coding	4	198626.286510002	-1.30347914474992	0.368729411785796	6.12890710892117e-06	3.26335393610859e-05
ENSG00000186132	C2orf76	protein_coding	0	169.146422924505	0.521679773968972	0.120311266984391	6.15974498499488e-06	3.27923562988909e-05
ENSG00000245468	LINC02447	lncRNA	0	43.4892830309869	-0.871211805238722	0.218686903636314	6.1620650826045e-06	3.27993272307305e-05
ENSG00000148358	GPR107	protein_coding	1	1934.23872491923	0.515692482126569	0.119601140186829	6.16346201595877e-06	3.28000531639551e-05
ENSG00000232650	LINC01780	lncRNA	0	34.357815156841	-1.12125553509367	0.306381213362099	6.16422285295542e-06	3.28000531639551e-05
ENSG00000015676	NUDCD3	protein_coding	0	2795.75362802831	0.390197254161009	0.0886030834349017	6.1762003716986e-06	3.28583984693008e-05
ENSG00000188493	C19orf54	protein_coding	0	381.66679180336	0.330273455049492	0.074489109258898	6.17852493828017e-06	3.28653777777424e-05
ENSG00000204710	SPDYC	protein_coding	0	108.198023773315	-1.00673547352358	0.269307433174223	6.20860391510316e-06	3.30199644144285e-05
ENSG00000072121	ZFYVE26	protein_coding	0	713.336558850981	0.472150745274754	0.108582020813892	6.21724252116807e-06	3.30604901752364e-05
ENSG00000112981	NME5	protein_coding	0	18.7211414721568	-1.25155960740937	0.365688932897791	6.22002454806846e-06	3.30698651144275e-05
ENSG00000123338	NCKAP1L	protein_coding	0	647.321682152887	-0.776557318867556	0.192335194452113	6.22454063718034e-06	3.30884549219351e-05
ENSG00000285696		lncRNA	0	11.8602518708305	-0.903249672445671	0.221669303244864	6.25870301550518e-06	3.32646067740238e-05
ENSG00000178935	ZNF552	protein_coding	0	172.088077206684	0.467847746198945	0.107281787588786	6.26305366592622e-06	3.32822794531363e-05
ENSG00000279278		lncRNA	0	46.5360993456071	0.655796482825317	0.155130713443703	6.26597800119974e-06	3.32923680538532e-05
ENSG00000158623	COPG2	protein_coding	0	682.812653279276	0.504067179093197	0.116719999506997	6.27812145681419e-06	3.33514283250926e-05
ENSG00000137699	TRIM29	protein_coding	4	36.3289336741282	-1.01127838239409	0.266595365456467	6.298479866614e-06	3.34541026368615e-05
ENSG00000111846	GCNT2	protein_coding	1	778.265610907325	-0.874454132369434	0.224999389709469	6.31224137942387e-06	3.35217099470533e-05
ENSG00000020633	RUNX3	protein_coding	38	255.45144629888	-0.94048587088718	0.245354658141982	6.31409730949366e-06	3.35260798404774e-05
ENSG00000254510		lncRNA	0	4.39213008403098	-1.2690456753755	0.327217488980401	6.32935734644191e-06	3.35961534745726e-05
ENSG00000134954	ETS1	protein_coding	18	2122.29403537614	-0.545008277526115	0.127431497843039	6.32936499995491e-06	3.35961534745726e-05
ENSG00000103742	IGDCC4	protein_coding	1	21.1340432696996	1.52063334162123	0.469144789512396	6.3317466095908e-06	3.36032988914228e-05
ENSG00000286681		lncRNA	0	20.827525108471	0.691517019790163	0.162779769422356	6.367248206988e-06	3.37861847713181e-05
ENSG00000175550	DRAP1	protein_coding	0	2857.91670763674	0.476720861158829	0.109961240089997	6.37198942624604e-06	3.38058154078736e-05
ENSG00000286330		lncRNA	0	11.6548489838905	-1.29959306019282	0.367648529241172	6.39341207534188e-06	3.39139264598022e-05
ENSG00000111602	TIMELESS	protein_coding	3	1164.53959249922	0.498391417643799	0.115322631354867	6.39520019913805e-06	3.39178676356639e-05
ENSG00000257940		lncRNA	0	9.40009785307898	-2.34587584515871	0.872248242015302	6.39690623750755e-06	3.39213722427831e-05
ENSG00000275111	ZNF2	protein_coding	0	110.180972227494	0.424928533638703	0.0966894567490728	6.39952595443711e-06	3.39297199476143e-05
ENSG00000174442	ZWILCH	protein_coding	1	255.146835464698	0.554743923667914	0.129574430950587	6.41697995392851e-06	3.40167021308138e-05
ENSG00000184208	C22orf46	transcribed_unitary_pseudogene	NA	519.849970295168	0.437763596342778	0.100241652347624	6.43104284621208e-06	3.40856824249748e-05
ENSG00000134121	CHL1	protein_coding	1	176.740175079496	-1.747460101837	0.890708482321649	6.45703918078007e-06	3.42178792511195e-05
ENSG00000283154	IQCJ-SCHIP1	protein_coding	0	357.504470040542	-0.791933395171799	0.198804901142921	6.46792455787859e-06	3.42648081095168e-05
ENSG00000187837	H1-2	protein_coding	2	5082.1264047074	0.943089505115358	0.250003957585017	6.4680064856531e-06	3.42648081095168e-05
ENSG00000280893		protein_coding	0	274.440245769895	1.13200089764781	0.307749815254637	6.52169885891196e-06	3.45436091183727e-05
ENSG00000106123	EPHB6	protein_coding	2	235.37677524112	-1.15429637248407	0.336430295524729	6.53172825002964e-06	3.45910863084549e-05
ENSG00000122674	CCZ1	protein_coding	0	742.737343321904	0.453816353414949	0.104288344627456	6.5333716205184e-06	3.45941441019226e-05
ENSG00000179476	C14orf28	protein_coding	0	201.843867630592	-0.49487602601904	0.114420835063057	6.53501239758346e-06	3.45971871678264e-05
ENSG00000227473	TSSK5P	unitary_pseudogene	NA	4.70862582768896	1.99601832150201	0.594621477992375	6.55805369041352e-06	3.47135078151998e-05
ENSG00000185745	IFIT1	protein_coding	2	4053.73344715231	-0.957541926113084	0.254299219756715	6.57002701313847e-06	3.47712143929196e-05
ENSG00000264316	MTCO3P13	unprocessed_pseudogene	NA	11.3508625523703	-0.978070531092365	0.24507420504381	6.59300294640189e-06	3.48871228794359e-05
ENSG00000125872	LRRN4	protein_coding	0	34.0131974395723	-1.2913828437611	0.376756779749132	6.59658811277269e-06	3.49004033296074e-05
ENSG00000169490	TM2D2	protein_coding	0	1484.9330518576	-0.484782852429718	0.112326148502176	6.6238150417895e-06	3.5038739943145e-05
ENSG00000279851		lncRNA	0	5.480524095993	1.27786317600843	0.332038963895232	6.6326209336925e-06	3.50796035138727e-05
ENSG00000153767	GTF2E1	protein_coding	0	336.907314530717	0.516188227168581	0.119920964156396	6.64070802629616e-06	3.51166526930731e-05
ENSG00000289039		lncRNA	0	1.92824010813419	-3.93578268516065	1.01358867478228	6.65263164402005e-06	3.51739743798277e-05
ENSG00000233396	LINC01719	lncRNA	0	229.656906348089	0.737353541314535	0.181494469410589	6.66744139848115e-06	3.52465345666898e-05
ENSG00000101951	PAGE4	protein_coding	0	230.166355858164	0.898734529446885	1.56675195240023	6.68048029545296e-06	3.53097112423998e-05
ENSG00000185274	GALNT17	protein_coding	0	80.8893903762493	-1.60293620206476	0.611236680568869	6.68473748447633e-06	3.53264591408094e-05
ENSG00000166454	ATMIN	protein_coding	0	1463.66655287005	-0.346111671040358	0.0784538690572769	6.69718765413751e-06	3.53864915238887e-05
ENSG00000008130	NADK	protein_coding	0	5171.91850333212	-0.441945597425904	0.101659815533129	6.70963695857953e-06	3.54464997911088e-05
ENSG00000124743	KLHL31	protein_coding	0	32.7607192830985	1.0097070487263	0.264918157300428	6.74670704802561e-06	3.56365370816366e-05
ENSG00000162616	DNAJB4	protein_coding	0	698.404405250655	-0.564183541149282	0.132973717683336	6.74862549135614e-06	3.56408694989391e-05
ENSG00000076650	GPATCH1	protein_coding	0	326.773266060532	0.365449340845233	0.0829055550928789	6.75669687623495e-06	3.56776901601778e-05
ENSG00000278384	NA	NA	NA	53.1556317413425	1.00125737465039	0.261976999792015	6.79380119552022e-06	3.5867777810024e-05
ENSG00000291206	GTF2IRD1P1	lncRNA	0	22.7148561125662	1.07437782470843	0.285801112482055	6.79726637909619e-06	3.58776726971087e-05
ENSG00000224367	OACYLP	transcribed_unitary_pseudogene	NA	1.80633860436961	4.81515940069646	1.18119294423932	6.79788646394852e-06	3.58776726971087e-05
ENSG00000117479	SLC19A2	protein_coding	0	1368.55291000211	-0.674004872395771	0.163435632163163	6.80875498676603e-06	3.59291911521167e-05
ENSG00000172086	KRCC1	protein_coding	0	1220.52982964077	-0.48506123821764	0.112515727698466	6.81121322302685e-06	3.59363197409999e-05
ENSG00000161677	JOSD2	protein_coding	2	888.061937294517	0.663486633498306	0.160105764920292	6.82027052093193e-06	3.59782573497731e-05
ENSG00000289484		lncRNA	0	18.9308918185415	-1.39295648951073	0.439188247678268	6.83495257192553e-06	3.60498481743376e-05
ENSG00000266313		lncRNA	0	6.3102719227045	1.30263927699926	0.340225709489395	6.83615260238299e-06	3.60503185578705e-05
ENSG00000238181	AHCYP2	processed_pseudogene	NA	8.16095565443606	-1.37612705333708	0.40493036521767	6.86617265586879e-06	3.62027459302859e-05
ENSG00000230454		lncRNA	0	11.8273752572109	1.28868480919684	0.368773492266409	6.88508723021758e-06	3.62965782784683e-05
ENSG00000151952	TMEM132D	protein_coding	0	11.9231128761617	-1.49796635139567	0.504389087863344	6.88896815132638e-06	3.63111390961499e-05
ENSG00000039650	PNKP	protein_coding	0	1072.91301175029	0.525018836065269	0.122773529350556	6.90354017288251e-06	3.63820378744001e-05
ENSG00000173660	UQCRH	protein_coding	2	4251.17743430499	0.488436196968106	0.113450497383305	6.90935168697732e-06	3.64067527678966e-05
ENSG00000181220	ZNF746	protein_coding	2	640.607601511129	0.534644061924424	0.125083366415068	6.91957303977726e-06	3.64546921850473e-05
ENSG00000113163	CERT1	protein_coding	2	1536.50632015773	-0.379486059904936	0.0865701043859573	6.92469290423734e-06	3.64757440060403e-05
ENSG00000237494	LINC02919	lncRNA	0	8.37989629922172	-1.50192301297367	0.458325443506962	6.93329952881828e-06	3.65151524843784e-05
ENSG00000159197	KCNE2	protein_coding	1	26.054768497411	-0.882166089230082	0.222271428375555	6.94646804588801e-06	3.65785700946298e-05
ENSG00000221926	TRIM16	protein_coding	5	842.843287743996	1.15184914089216	0.336995598282928	6.95032283758103e-06	3.65929310590553e-05
ENSG00000153956	CACNA2D1	protein_coding	0	87.3839492971495	-0.890433509510378	0.23077305425046	6.96543163979678e-06	3.66665292792092e-05
ENSG00000277383		lncRNA	0	7.9355601618466	1.0873891110538	0.274115672491802	6.96788296627326e-06	3.66734845774353e-05
ENSG00000139324	TMTC3	protein_coding	1	802.137819681026	-0.543065534718649	0.12754498860208	6.9725450763025e-06	3.66920715682253e-05
ENSG00000047346	ATOSA	protein_coding	0	1332.04336643951	-0.542465749062638	0.127471205351354	6.97468407752561e-06	3.66973771673052e-05
ENSG00000280010		TEC	NA	11.1174729669706	0.788656022407994	0.186827433176405	6.9763815905432e-06	3.67003585277838e-05
ENSG00000291066		lncRNA	0	142.145417889564	-0.762236578472792	0.189045112431395	6.98948362788764e-06	3.67633245017565e-05
ENSG00000261170		lncRNA	0	19.7650415293098	0.647260127430412	0.151305291516641	6.99812870860445e-06	3.68028311424956e-05
ENSG00000088992	TESC	protein_coding	1	634.172764854798	1.20824749140738	0.357178964615629	7.03253991654024e-06	3.697780588326e-05
ENSG00000287745		lncRNA	0	2.50809880455557	-2.87089959265123	0.798374157717965	7.05111621747777e-06	3.70694758797677e-05
ENSG00000275437		lncRNA	0	6.13896259770564	1.16930630296539	0.296967171727828	7.05653382901324e-06	3.70919488747921e-05
ENSG00000162687	KCNT2	protein_coding	0	303.92449548676	-1.06261383030883	0.299752252578012	7.0581686916068e-06	3.70945341779296e-05
ENSG00000175792	RUVBL1	protein_coding	2	1067.94591656708	0.428681204693892	0.0985754430181738	7.08847528880684e-06	3.72477798814197e-05
ENSG00000284879		lncRNA	0	357.734707303925	-0.845050401519906	0.215683995809306	7.11804530937522e-06	3.73971061073586e-05
ENSG00000280161		TEC	NA	16.1749268733293	0.901738372233706	0.221678834549684	7.12934067366551e-06	3.74503873231575e-05
ENSG00000166192	SENP8	protein_coding	0	89.6871272799094	-0.519007801927724	0.120909661867912	7.14228600657435e-06	3.75123171664278e-05
ENSG00000123689	G0S2	protein_coding	1	5984.27787567831	-1.19568963860483	0.360440411599245	7.15057135091236e-06	3.75497559953331e-05
ENSG00000164924	YWHAZ	protein_coding	14	12277.8103354251	0.498942573796831	0.116362567997231	7.15333139421352e-06	3.75581724213576e-05
ENSG00000283633		lncRNA	0	55.6774111262666	-0.918562909578428	0.233471781494557	7.16164180008092e-06	3.75957232834077e-05
ENSG00000170092	SPDYE5	protein_coding	0	8.02602991982346	1.41321300459087	0.398792752910948	7.16793036785498e-06	3.76226498832278e-05
ENSG00000148331	ASB6	protein_coding	0	639.556304807192	0.347484353422046	0.0789589653872473	7.18227781244086e-06	3.7691859936472e-05
ENSG00000235286		processed_pseudogene	NA	3.93452831139351	-1.28617978883048	0.338125365920372	7.20235018591704e-06	3.77910865939476e-05
ENSG00000204435	CSNK2B	protein_coding	4	5344.6672901137	0.410490661476698	0.0942119385975701	7.20969518054382e-06	3.78235107814725e-05
ENSG00000163914	RHO	protein_coding	3	2.1739606332141	3.02932629599524	0.760163710490998	7.21606727779845e-06	3.78508212972997e-05
ENSG00000059377	TBXAS1	protein_coding	0	363.315214283378	-0.755321517130355	0.187883089870928	7.23206783962939e-06	3.79286195215728e-05
ENSG00000128274	A4GALT	protein_coding	0	218.543124043057	0.736025254079549	0.181858610984189	7.3006847028377e-06	3.82822945001118e-05
ENSG00000260236	PTPN23-DT	lncRNA	0	15.6276401917317	0.822876352162279	0.200120868942661	7.31131158858433e-06	3.8331824714754e-05
ENSG00000243224	TWF2-DT	lncRNA	0	4.16421046807535	1.53831448936686	0.42298703795196	7.34615548947437e-06	3.85082836536766e-05
ENSG00000276744		lncRNA	0	2.96966571070408	1.48810715501853	0.384375753529193	7.35683184558179e-06	3.85580206532083e-05
ENSG00000130193	THEM6	protein_coding	0	3157.91045954559	0.637517201260126	0.153898108788152	7.39110180934598e-06	3.8731378494866e-05
ENSG00000121022	COPS5	protein_coding	10	2493.46826231139	0.479381201466157	0.111426409793944	7.3923822963225e-06	3.87318344627953e-05
ENSG00000276131		lncRNA	0	5.85542085822459	1.33309838020331	0.351223756024728	7.46083126095643e-06	3.90841576935947e-05
ENSG00000136485	DCAF7	protein_coding	1	2322.2397469365	0.344025211547995	0.0783822280008415	7.55427391758302e-06	3.95672775092514e-05
ENSG00000259583	ALDH1A3-AS1	lncRNA	0	19.8723558546466	-1.01269124092776	0.263822894074866	7.56712592750738e-06	3.96281971478775e-05
ENSG00000185163	DDX51	protein_coding	0	653.452081538182	0.387367615309286	0.0886972392520948	7.56875335149392e-06	3.96303247041033e-05
ENSG00000149428	HYOU1	protein_coding	1	9829.73308404923	0.656976891043945	0.159374610523948	7.58192354641204e-06	3.96928802793531e-05
ENSG00000070610	GBA2	protein_coding	2	1755.37192393921	0.403312572238423	0.0927010692942147	7.60760356920681e-06	3.98208965534627e-05
ENSG00000007038	PRSS21	protein_coding	0	3.18151906012357	-1.57187123896984	0.430057910279802	7.62353708697907e-06	3.98978631001019e-05
ENSG00000225981	MICALL2-DT	lncRNA	0	8.59734851574601	1.31943488013957	0.364418211154555	7.64361844301525e-06	3.99965090827433e-05
ENSG00000238018	SPTBN1-AS2	lncRNA	0	29.5345924766651	-1.14239045144556	0.314889419401645	7.67650999295653e-06	4.01621439305849e-05
ENSG00000227121	LINC02672	lncRNA	0	48.5216789193213	-1.33732607993329	0.418608259893002	7.69169395878662e-06	4.02350973637173e-05
ENSG00000185164	NOMO2	protein_coding	0	5716.82970872294	0.540451174388646	0.127567584941918	7.69846370092843e-06	4.02640197399243e-05
ENSG00000261136		lncRNA	0	3.36148727070293	1.44531610205278	0.382616108952206	7.72557436730062e-06	4.03993014730917e-05
ENSG00000221909	FAM200A	protein_coding	0	177.215697259509	0.4434712937731	0.102396703378357	7.73494401907275e-06	4.04417815774074e-05
ENSG00000165355	FBXO33	protein_coding	0	471.231798860627	-0.43284116940041	0.100036241880034	7.76797805958256e-06	4.06079561803532e-05
ENSG00000145934	TENM2	protein_coding	0	219.379514191378	-1.54668838938994	0.611282567916605	7.77468147755413e-06	4.06364532116386e-05
ENSG00000185716	MOSMO	protein_coding	0	537.030835451906	-0.486076806878693	0.113506758154258	7.78500229922481e-06	4.06838453489119e-05
ENSG00000126895	AVPR2	protein_coding	6	9.2018211122432	1.22052670046943	0.324725704046802	7.80703726508536e-06	4.07924296190332e-05
ENSG00000073067	CYP2W1	protein_coding	1	7.7271032463751	1.50423849039291	0.42514400423422	7.83017863430254e-06	4.09067590500677e-05
ENSG00000264575	LINC00526	lncRNA	0	426.594443706688	-0.865840689141326	0.217285472458501	7.84794955706727e-06	4.09929996741516e-05
ENSG00000258700	LINC00871	lncRNA	0	5.32476975737428	-1.22872046540848	0.320892076122773	7.85025806927036e-06	4.09984591441955e-05
ENSG00000280033		TEC	NA	5.82702440658414	1.05017098480758	0.257115430905397	7.86976549469319e-06	4.1093724794735e-05
ENSG00000054654	SYNE2	protein_coding	1	2216.32541312713	-0.580925670007702	0.13873797739446	7.89292784075313e-06	4.12080417014095e-05
ENSG00000230658	KLHL7-DT	lncRNA	0	17.8951591918157	0.80799198049806	0.19655990901513	7.90349429476286e-06	4.12565707492262e-05
ENSG00000099331	MYO9B	protein_coding	0	2360.2975768968	0.510075248701807	0.119706467647133	7.92278463644782e-06	4.13457348512751e-05
ENSG00000154640	BTG3	protein_coding	5	462.561844482861	0.589000058787705	0.140701585118012	7.92312344128679e-06	4.13457348512751e-05
ENSG00000254162		lncRNA	0	48.0148730971548	-0.651001760100625	0.156125111023832	7.92472925509761e-06	4.13474659993059e-05
ENSG00000117523	PRRC2C	protein_coding	0	4094.88342547639	0.455018032688723	0.10575967747347	7.95300676992544e-06	4.14883344646183e-05
ENSG00000160233	LRRC3	protein_coding	0	1749.86208496216	-0.998775526567776	0.280155618030311	7.95684190650216e-06	4.15016699440235e-05
ENSG00000246898	LINC00920	lncRNA	0	17.2928954239415	-0.892704220804368	0.224516144222926	7.97067577859996e-06	4.15671446316736e-05
ENSG00000153310	CYRIB	protein_coding	1	1074.06302013777	0.579039538113572	0.138483746395966	7.99531828543454e-06	4.16889563491656e-05
ENSG00000077713	SLC25A43	protein_coding	0	665.086462704127	0.418046842551456	0.0965374223432166	8.01957429198035e-06	4.18087139755242e-05
ENSG00000267250		lncRNA	0	43.6905522922883	-1.41867800908317	0.508494892198075	8.0355138835899e-06	4.18850838522555e-05
ENSG00000011332	DPF1	protein_coding	0	7.30801303853579	1.32353326516577	0.351389214945329	8.07105579858372e-06	4.20635898235808e-05
ENSG00000257715		lncRNA	0	6.29564652369026	-1.7527674070261	0.612599626262687	8.20150722675333e-06	4.27365950593811e-05
ENSG00000185909	KLHDC8B	protein_coding	0	801.694736094558	0.608945256056072	0.146084322592017	8.20607979328843e-06	4.27535571571022e-05
ENSG00000279668		lncRNA	0	26.6289940281901	-1.28000926070879	0.359524683271453	8.23027532017065e-06	4.28727327392453e-05
ENSG00000134184	GSTM1	protein_coding	38	12396.8525498935	-1.20716269962243	0.355834404640115	8.23808267588213e-06	4.29065153394965e-05
ENSG00000112293	GPLD1	protein_coding	1	4194.40758460132	-1.19448131082301	0.386909520857147	8.2747925673164e-06	4.30907964035814e-05
ENSG00000197540	GZMM	protein_coding	0	84.2685799257899	-0.993149260531018	0.268659098557212	8.28822656134842e-06	4.31538290703418e-05
ENSG00000237149	ZNF503-AS2	lncRNA	0	125.223361166191	0.542048965851846	0.128142787151097	8.30937036613297e-06	4.32569773006277e-05
ENSG00000285330		protein_coding	0	234.154112653778	-1.14907238512533	0.327124393087291	8.31715929387737e-06	4.32905806839137e-05
ENSG00000164251	F2RL1	protein_coding	2	548.869696873427	-1.16791138285389	0.358458458284623	8.33008828502939e-06	4.33506430963228e-05
ENSG00000167065	DUSP18	protein_coding	1	67.0346946241056	0.481527164818114	0.111738550234704	8.33137031990156e-06	4.33506430963228e-05
ENSG00000106367	AP1S1	protein_coding	0	1829.88678557851	0.470067847297534	0.109780775116115	8.34206814992798e-06	4.33993487767895e-05
ENSG00000034239	CLXN	protein_coding	0	17.5297143216677	-1.20095576145525	0.343019361984605	8.34774225011521e-06	4.34219072356129e-05
ENSG00000231100		unprocessed_pseudogene	NA	38.8055219509782	-1.17249155297123	0.33781820883763	8.40878834062396e-06	4.3732437182415e-05
ENSG00000095970	TREM2	protein_coding	9	120.626666674101	1.18576565130197	0.358707470157266	8.42512173587046e-06	4.38103630338414e-05
ENSG00000175691	ZNF77	protein_coding	9	74.0730899621806	0.440102444221089	0.101730919056522	8.47005574251413e-06	4.40369623537025e-05
ENSG00000100473	COCH	protein_coding	0	210.682845668574	1.5195296503699	0.581665690442479	8.47847852277767e-06	4.40736926957718e-05
ENSG00000237400		lncRNA	0	5.72488766261041	-3.0350828140369	0.950990884457759	8.48323359596529e-06	4.40913484769157e-05
ENSG00000268062	SRP14P4	processed_pseudogene	NA	63.3427637049449	-0.880057431727578	0.22768765441706	8.48596574867285e-06	4.40984862196445e-05
ENSG00000264449		lncRNA	0	2.19759293368798	-2.21841786173339	0.680628671643758	8.50264066252649e-06	4.41780655493071e-05
ENSG00000178445	GLDC	protein_coding	3	5243.74931039516	-1.09506284828395	0.306110560862102	8.50706574024351e-06	4.41939818261762e-05
ENSG00000290051		lncRNA	0	3.62302055505306	1.798008512404	0.517011134758561	8.52670171780265e-06	4.42889005838427e-05
ENSG00000278690		lncRNA	0	13.4267724718611	-1.00574257079104	0.260620326399191	8.55363455731563e-06	4.4421683835584e-05
ENSG00000172728	FUT10	protein_coding	0	131.982892540768	-0.598590524612983	0.143044952474113	8.55547870353152e-06	4.44241520585133e-05
ENSG00000177570	SAMD12	protein_coding	1	258.256337177524	-0.676902987847795	0.16585422733402	8.57746755491665e-06	4.45312037369557e-05
ENSG00000244617	ASPRV1	protein_coding	0	24.0459457777279	-0.863708498104846	0.217493191914404	8.58858201990807e-06	4.45817741989886e-05
ENSG00000291025		lncRNA	0	22.3036677663862	1.18869261217728	0.328080827081892	8.59963187441682e-06	4.46319931585557e-05
ENSG00000114127	XRN1	protein_coding	0	1492.86775595848	-0.507245271923581	0.119705570450194	8.65047086985796e-06	4.48886682346499e-05
ENSG00000185046	ANKS1B	protein_coding	0	61.1142677369223	1.17409021711217	0.354318093560955	8.6725974471593e-06	4.49962917590185e-05
ENSG00000091128	LAMB4	protein_coding	0	6.20877082173043	1.22851955687096	0.316044733060432	8.67937766357416e-06	4.50220330127297e-05
ENSG00000144815	NXPE3	protein_coding	1	248.670586835102	-0.822827184988553	0.211164704187422	8.68033342250793e-06	4.50220330127297e-05
ENSG00000271959		lncRNA	0	5.73592014722334	1.84042151381419	0.556438556187991	8.69295465478286e-06	4.50802904141368e-05
ENSG00000250036	IGKV1D-37	IG_V_gene	NA	4.14269987435772	-0.783723931629484	1.34663247193976	8.69808286218233e-06	4.5099677764244e-05
ENSG00000102900	NUP93	protein_coding	0	624.23233224474	0.566355915308829	0.135814890374924	8.70793404588525e-06	4.51435437046508e-05
ENSG00000070614	NDST1	protein_coding	0	4419.21766475893	0.675972012077466	0.166034799799253	8.71134294341157e-06	4.51540029615933e-05
ENSG00000099869	IGF2-AS	lncRNA	3	46.9826069026471	-1.65732173560999	0.741192236827752	8.73777059453052e-06	4.52837542485307e-05
ENSG00000176783	RUFY1	protein_coding	1	1502.26224656944	0.386318337779944	0.0891484568448578	8.77016163279814e-06	4.54443645967105e-05
ENSG00000271151		lncRNA	0	4.70893164056593	1.26846338328242	0.326764026296432	8.79924307194704e-06	4.55877770456413e-05
ENSG00000287901		lncRNA	0	4.83161699576706	-1.53872685337849	0.467074232618803	8.81492623913575e-06	4.56617400221345e-05
ENSG00000090447	TFAP4	protein_coding	7	306.946717894559	0.592090883034773	0.14238529932885	8.82274325939095e-06	4.56949388759998e-05
ENSG00000089053	ANAPC5	protein_coding	1	3482.25665445293	0.232635605116367	0.0528028960553543	8.83979532063765e-06	4.5775949822986e-05
ENSG00000132965	ALOX5AP	protein_coding	1	138.57211187388	-0.945192450207874	0.254073935014808	8.86553885007674e-06	4.59019355937365e-05
ENSG00000174885	NLRP6	protein_coding	10	172.357818151793	-1.2162851203277	0.382783686240419	8.87117486967806e-06	4.5923789766416e-05
ENSG00000265975		lncRNA	0	4.20317749171794	-1.12573181459985	0.284147653870612	8.87715570148187e-06	4.59474216874308e-05
ENSG00000234996	ACTG1P25	transcribed_processed_pseudogene	NA	95.4830525958019	1.20228509829559	0.364920672548957	8.91703645552214e-06	4.61451430848903e-05
ENSG00000135749	PCNX2	protein_coding	0	111.908487653158	0.710823596374311	0.17508738594034	8.91819977901679e-06	4.61451430848903e-05
ENSG00000117586	TNFSF4	protein_coding	3	90.7429212624503	0.91734730389108	0.242448376465314	8.92346769197833e-06	4.61650401734055e-05
ENSG00000279432		TEC	NA	9.38864203526858	-0.744233703871875	0.177594060639724	8.92590335883533e-06	4.61702807944346e-05
ENSG00000289326		lncRNA	0	32.3020826073425	1.03568803371313	0.276135609068041	8.93220789496409e-06	4.61955287355011e-05
ENSG00000143409	MINDY1	protein_coding	0	1113.56080336708	0.474139941307066	0.111229835329407	8.93694963429829e-06	4.62126874572789e-05
ENSG00000130962	PRRG1	protein_coding	0	464.189145205244	-0.562636721741839	0.134635030243667	8.9598614030572e-06	4.63237823981863e-05
ENSG00000165495	PKNOX2	protein_coding	0	36.8192414335715	-0.963579382325317	0.257113088116778	8.97861834140092e-06	4.64133642933234e-05
ENSG00000162543	UBXN10	protein_coding	0	767.81737001339	-1.38979346880508	0.530853450003428	9.00389275085029e-06	4.65366031921237e-05
ENSG00000116213	WRAP73	protein_coding	0	452.29185990996	0.327832900366653	0.0751393877941818	9.02944746556133e-06	4.66612513694048e-05
ENSG00000246334	PRR7-AS1	lncRNA	2	5.09455712149883	1.41507946253488	0.379892739203782	9.04327089439518e-06	4.67252460334034e-05
ENSG00000173137	ADCK5	protein_coding	0	461.807438026122	0.59603642951247	0.143505406267848	9.05924617684082e-06	4.68003368635809e-05
ENSG00000068024	HDAC4	protein_coding	17	301.240187325319	0.577078833999108	0.138203051461186	9.08047019491539e-06	4.69025146006031e-05
ENSG00000261371	PECAM1	protein_coding	107	3077.56255090246	0.63912064148821	0.155916220277372	9.09483160387194e-06	4.6969218656979e-05
ENSG00000164674	SYTL3	protein_coding	0	70.3440111747312	-0.904468603352851	0.237787884262854	9.15091863112109e-06	4.72513543891444e-05
ENSG00000279259		TEC	NA	11.9247427932304	0.827229656047896	0.202420333274409	9.21664915517792e-06	4.75831872467371e-05
ENSG00000183114	FAM43B	protein_coding	1	32.3508580944314	-1.54175705464409	0.596510255261968	9.24206967551721e-06	4.77068374709019e-05
ENSG00000213719	CLIC1	protein_coding	10	5416.78627342788	0.608388309450834	0.147583590704988	9.26453499871835e-06	4.78151962966614e-05
ENSG00000266066	POLRMTP1	processed_pseudogene	NA	64.9243663869198	0.606407078654024	0.144194985696607	9.29038031576181e-06	4.79409623767559e-05
ENSG00000112208	BAG2	protein_coding	2	830.032613032775	0.622569361864596	0.15131248352796	9.32216864711937e-06	4.80973512090564e-05
ENSG00000168255	POLR2J3	protein_coding	0	475.655215185697	0.432656907184162	0.100800778064632	9.33253285435032e-06	4.81431709938374e-05
ENSG00000164219	PGGT1B	protein_coding	1	963.325612867657	-0.477264439432302	0.112387698706638	9.33561619521629e-06	4.81514228199864e-05
ENSG00000146842	TMEM209	protein_coding	0	750.778577181499	0.466948074380287	0.109576837468586	9.3404727340624e-06	4.81684378565283e-05
ENSG00000240541	TM4SF1-AS1	lncRNA	1	16.5784483754177	1.07687878974416	0.284403269767015	9.34188358145593e-06	4.81684378565283e-05
ENSG00000271973		lncRNA	0	2.25634604286419	2.14469698467129	0.590847739570294	9.34433758531315e-06	4.81734372765953e-05
ENSG00000139985	ADAM21	protein_coding	1	9.41412695050304	1.36740073852729	0.393631237971523	9.35505190495214e-06	4.82210132578481e-05
ENSG00000272599		lncRNA	0	17.552008175739	0.896648172166667	0.227908985672062	9.35768986985196e-06	4.82269508252034e-05
ENSG00000247828	TMEM161B-DT	lncRNA	0	310.449561312935	0.663830061788692	0.162968428378349	9.39667897730894e-06	4.84172164753899e-05
ENSG00000285854		protein_coding	0	32.7072785438841	-0.949475980210076	0.250251979174036	9.39792188762655e-06	4.84172164753899e-05
ENSG00000103375	AQP8	protein_coding	0	131.690087736713	1.68158132369721	0.706818539604657	9.39908371475538e-06	4.84172164753899e-05
ENSG00000196544	BORCS6	protein_coding	0	386.336804338054	0.544868998807346	0.129857247164608	9.44017215812716e-06	4.86211564906682e-05
ENSG00000214960	CRPPA	protein_coding	0	180.158218275734	-0.611893093335751	0.14814940054485	9.46017647327224e-06	4.87164562182012e-05
ENSG00000272072		lncRNA	0	6.09372433779048	0.902966642239447	0.218757212346288	9.46481783279438e-06	4.87326246434517e-05
ENSG00000290947		lncRNA	0	20.6575585880481	0.910196157018103	0.231494806131198	9.49130716466187e-06	4.88612613284853e-05
ENSG00000173473	SMARCC1	protein_coding	1	2281.16742787249	0.450891160840673	0.105703600001095	9.5213663782757e-06	4.90082320498305e-05
ENSG00000224402	OR6D1P	transcribed_unitary_pseudogene	NA	87.4781121841856	-0.689978515912025	0.170544015917322	9.54945167356187e-06	4.91449976470193e-05
ENSG00000143297	FCRL5	protein_coding	0	54.5179867467792	-1.09716900432737	0.314508934445635	9.55476279062826e-06	4.91645341436909e-05
ENSG00000133315	MACROD1	protein_coding	1	1539.46155531468	-0.828198963812348	0.216386913399354	9.55794446139712e-06	4.91731090053457e-05
ENSG00000088451	TGDS	protein_coding	0	737.488230930582	-0.774832674452308	0.197268859577559	9.57421228033265e-06	4.924899526607e-05
ENSG00000147443	DOK2	protein_coding	0	349.430180333404	-0.847050006858931	0.220161701622177	9.58319413863109e-06	4.9287385004912e-05
ENSG00000235527	HIPK1-AS1	lncRNA	0	26.1231945198864	-0.99765353265445	0.268555794462652	9.59331065779054e-06	4.93315973343807e-05
ENSG00000213759	UGT2B11	protein_coding	0	1155.09014448327	1.35703130407258	0.448459162393185	9.59879175795375e-06	4.9345632744297e-05
ENSG00000165794	SLC39A2	protein_coding	1	2.84032145280113	-1.87542427096486	0.563905454624143	9.59908111776251e-06	4.9345632744297e-05
ENSG00000161940	BCL6B	protein_coding	4	362.176011754677	0.72010250213195	0.179584844500668	9.6136124140494e-06	4.94125061249834e-05
ENSG00000112796	ENPP5	protein_coding	0	97.1962722585603	-1.41926147335357	0.573316451617854	9.6199956390303e-06	4.94374851106018e-05
ENSG00000214212	C19orf38	protein_coding	0	81.5867087403845	-0.593131356555283	0.143839122861349	9.62372255401249e-06	4.94488074802672e-05
ENSG00000182759	MAFA	protein_coding	0	48.3150530930122	3.37392875872914	1.10356557561373	9.63670001530249e-06	4.95076500865303e-05
ENSG00000259488	DUT-AS1	lncRNA	0	9.39328986220474	1.11719645741967	0.294683601678344	9.66683084322924e-06	4.96545839435452e-05
ENSG00000258725	PRC1-AS1	lncRNA	0	6.68708171861177	1.42977903275087	0.408923152933544	9.67070011437749e-06	4.96665976913899e-05
ENSG00000147614	ATP6V0D2	protein_coding	0	13.6670656657306	1.2280637966311	0.337534877297681	9.707466780646e-06	4.98475347203013e-05
ENSG00000078070	MCCC1	protein_coding	0	2533.96494618449	-0.569257207658255	0.136811057238048	9.7699636476719e-06	5.01605173640083e-05
ENSG00000136238	RAC1	protein_coding	23	9634.3669344826	0.387354817164827	0.0899887730241266	9.77356546419264e-06	5.01710724469225e-05
ENSG00000213981		lncRNA	0	4.0999165090191	1.85488057573268	0.494912000983629	9.81059182156293e-06	5.03531767175679e-05
ENSG00000233445	RPL17P11	processed_pseudogene	NA	17.1420926963781	-1.42680476826293	0.472056003954169	9.81870879583165e-06	5.03868685248458e-05
ENSG00000250501		lncRNA	0	15.3304644002649	-0.981473167655859	0.257188832291518	9.82553798654061e-06	5.04139421782138e-05
ENSG00000111361	EIF2B1	protein_coding	0	1572.08810932152	0.30181024944074	0.0693195334913606	9.83156789408915e-06	5.04334998099909e-05
ENSG00000124508	BTN2A2	protein_coding	0	359.744651467443	0.509589420267975	0.120882348455162	9.83245780968824e-06	5.04334998099909e-05
ENSG00000109321	AREG	protein_coding	7	105.104221774821	-1.32453795495821	0.422325864215806	9.84048502441504e-06	5.04666972973043e-05
ENSG00000175544	CABP4	protein_coding	0	59.286762545939	-0.811915272691895	0.207639078316621	9.87435013015581e-06	5.06323723769863e-05
ENSG00000106484	MEST	protein_coding	1	1865.112491355	-0.715121768425419	0.180245977119576	9.88970616723464e-06	5.07031017765033e-05
ENSG00000278238	CKAP2-DT	lncRNA	0	8.89363077437801	1.23079503804463	0.34130738200373	9.93020001632788e-06	5.09026664239281e-05
ENSG00000291254		lncRNA	0	2.94643879939126	-1.85187882412879	0.535301142972177	9.93631712974064e-06	5.09259791237323e-05
ENSG00000120693	SMAD9	protein_coding	0	94.2380032697225	-0.804569963727093	0.206597667366046	9.98079753434817e-06	5.11458743695249e-05
ENSG00000126062	TMEM115	protein_coding	0	2055.57164691246	0.275558749939393	0.0631742771603428	9.98896080843434e-06	5.11796250578023e-05
ENSG00000176563	CNTD1	protein_coding	0	30.4327594327801	0.822171462007209	0.2081230233417	1.00233009970303e-05	5.13456137713871e-05
ENSG00000285756		lncRNA	0	468.352067955601	-0.63360123019563	0.158420116167658	1.00245218887471e-05	5.13456137713871e-05
ENSG00000287222		lncRNA	0	156.520515877942	0.607623114412974	0.145819850198012	1.00264240982536e-05	5.13472528421372e-05
ENSG00000076382	SPAG5	protein_coding	6	853.852853034684	0.646486529594736	0.158806956830058	1.00554192079339e-05	5.1482736213001e-05
ENSG00000163873	GRIK3	protein_coding	0	5.4730906145495	-2.19084579269546	0.725984866472986	1.00560522865132e-05	5.1482736213001e-05
ENSG00000267368	UPK3BL1	protein_coding	0	627.791880018981	0.522058443715135	0.124569544888169	1.00773427591434e-05	5.15835969341452e-05
ENSG00000198771	RCSD1	protein_coding	0	454.263176892918	-0.664076004512152	0.163910608427329	1.00827073697807e-05	5.16029178791191e-05
ENSG00000179820	MYADM	protein_coding	0	3108.10705739155	-0.648088430376432	0.15980918448544	1.01157977617841e-05	5.17641098648976e-05
ENSG00000290450		lncRNA	0	264.253584546442	0.471984896759462	0.111166958012683	1.01243314754152e-05	5.17996104952939e-05
ENSG00000196184	OR10J1	protein_coding	0	6.07729277172224	-0.777858481791375	0.186637922248766	1.01260562308496e-05	5.18002684205172e-05
ENSG00000254042	SLIT3-AS2	lncRNA	0	14.0940519367629	-0.880060039496811	0.223325286318042	1.01779805123511e-05	5.20576834621483e-05
ENSG00000112242	E2F3	protein_coding	16	469.572877168773	0.666450902933635	0.165777386025768	1.01824205529461e-05	5.20721862913266e-05
ENSG00000134262	AP4B1	protein_coding	0	415.320470431345	0.34334559882695	0.079319324366979	1.02495243166726e-05	5.24070919566687e-05
ENSG00000141759	TXNL4A	protein_coding	1	1853.03137286236	0.484095542941385	0.114646552298361	1.02568561480691e-05	5.24363189308897e-05
ENSG00000205903	ZNF316	protein_coding	0	896.738784655937	0.440648084765064	0.103457047687123	1.02853605604415e-05	5.25737606344318e-05
ENSG00000113070	HBEGF	protein_coding	2	353.68069004767	-0.765118033262475	0.19557343565705	1.02963734806319e-05	5.26217651286531e-05
ENSG00000167779	IGFBP6	protein_coding	2	297.092783645065	-1.06792689868981	0.304913988043063	1.0322241938966e-05	5.27393380097711e-05
ENSG00000143842	SOX13	protein_coding	1	1508.84367509821	0.529447054475549	0.126529124432214	1.0323211354161e-05	5.27393380097711e-05
ENSG00000273174		lncRNA	0	92.2294752115383	-0.749293504082426	0.188900417388045	1.03242539788641e-05	5.27393380097711e-05
ENSG00000287561		lncRNA	0	4.55706233041473	1.49217619207415	0.413062540220639	1.03471992742777e-05	5.28482307283811e-05
ENSG00000238221		lncRNA	0	2.76959308551055	-1.50019946825333	0.421213605321407	1.03498000351091e-05	5.28531959936106e-05
ENSG00000147044	CASK	protein_coding	2	1306.42405920955	0.461654977370232	0.108936503262094	1.03564991379094e-05	5.28790853559745e-05
ENSG00000115694	STK25	protein_coding	5	2489.92286714434	0.364159682340569	0.0845328873095214	1.03724598529373e-05	5.29522478539209e-05
ENSG00000267551	GNA15-DT	lncRNA	0	1.48062947955951	2.9597699873794	0.785957437385185	1.03811088869279e-05	5.29880664843458e-05
ENSG00000117707	PROX1	protein_coding	7	7708.98212079861	-0.867839075941088	0.223208660995532	1.03847259622128e-05	5.29981933718654e-05
ENSG00000105997	HOXA3	protein_coding	0	72.9543517974748	1.24932917998568	0.386936732139038	1.03873259506804e-05	5.30031272134325e-05
ENSG00000270055		lncRNA	0	309.584158112177	-0.637655652702519	0.156902510161209	1.03908247896194e-05	5.30126453226724e-05
ENSG00000136881	BAAT	protein_coding	6	41229.8066910348	-0.86582409631848	0.22566622589804	1.04327814340466e-05	5.32155781061923e-05
ENSG00000169684	CHRNA5	protein_coding	2	25.7341322194391	1.06496148831884	0.28753011745649	1.04338804883894e-05	5.32155781061923e-05
ENSG00000100319	ZMAT5	protein_coding	0	769.530263398062	0.376742786977224	0.0876166499993764	1.04490473019334e-05	5.32845587821567e-05
ENSG00000165078	CPA6	protein_coding	2	9.56718997888366	3.83596916557586	1.05997846323794	1.05123768030007e-05	5.35990831716862e-05
ENSG00000106459	NRF1	protein_coding	8	363.050719370222	0.295045947495847	0.0678880083371618	1.05188316348054e-05	5.36235694383192e-05
ENSG00000134709	HOOK1	protein_coding	0	1956.30409239149	-0.7784332168594	0.197004220976522	1.05236546117473e-05	5.36397303463223e-05
ENSG00000198961	PJA2	protein_coding	0	4457.97367869571	-0.425968204547502	0.100029659662053	1.05481220006924e-05	5.3755999260124e-05
ENSG00000291008		lncRNA	0	19.4614302126406	0.706587345609549	0.171192365593396	1.05654831234345e-05	5.38360219508274e-05
ENSG00000086300	SNX10	protein_coding	0	1688.3358946653	-0.850020702323862	0.224218847239377	1.06004604937941e-05	5.40057683524492e-05
ENSG00000149548	CCDC15	protein_coding	0	80.091761116138	0.597772554339407	0.143674473643581	1.06078482614849e-05	5.40349238157225e-05
ENSG00000185104	FAF1	protein_coding	0	1686.01563864993	0.34500443916571	0.0799729002281281	1.06127927526107e-05	5.4051626365423e-05
ENSG00000057757	PITHD1	protein_coding	0	1400.39310668402	-0.400740309239177	0.0937490508255887	1.06532585612816e-05	5.42492076085471e-05
ENSG00000196689	TRPV1	protein_coding	2	491.991087308695	-0.637097618859964	0.156689505312821	1.06572902555313e-05	5.42612238253463e-05
ENSG00000290962	TRPC2	lncRNA	0	5.28186991095268	-1.08120749176101	0.277652895335283	1.06590815799008e-05	5.42618312960817e-05
ENSG00000159788	RGS12	protein_coding	1	1278.38781098165	0.463188967491887	0.109483366508014	1.06655803234412e-05	5.42863987196733e-05
ENSG00000178531	CTXN1	protein_coding	0	13.0558609151575	1.35058426861085	0.398604757783968	1.06885837942228e-05	5.4388526609667e-05
ENSG00000166313	APBB1	protein_coding	2	525.928042343467	0.700798040052772	0.175693454388039	1.06889970947665e-05	5.4388526609667e-05
ENSG00000134255	CEPT1	protein_coding	0	1120.80147728417	-0.589383175505629	0.143383867776188	1.07198474043084e-05	5.45369505897509e-05
ENSG00000204685	STARD7-AS1	lncRNA	0	91.6308284533663	0.375281793215749	0.086897820363288	1.07334708378417e-05	5.4597700485968e-05
ENSG00000188257	PLA2G2A	protein_coding	0	20406.2539069647	-1.59366361881652	0.721155354794346	1.07637307990855e-05	5.47430427241376e-05
ENSG00000188033	ZNF490	protein_coding	0	217.666262033447	0.572091665645053	0.138236122108367	1.08067844041017e-05	5.49533961557993e-05
ENSG00000099977	DDT	protein_coding	3	15911.6477384059	-0.728912252657368	0.184769306004781	1.08451372108727e-05	5.51397834724193e-05
ENSG00000278376		lncRNA	0	94.9073224532406	-0.756451701765697	0.191631412665005	1.08468610157211e-05	5.5139909232957e-05
ENSG00000113649	TCERG1	protein_coding	1	721.729430302152	0.475082529091054	0.112657013103487	1.0870222602461e-05	5.52417286495741e-05
ENSG00000179546	HTR1D	protein_coding	3	130.953000845285	1.70550601386398	0.64874141705433	1.08702948619906e-05	5.52417286495741e-05
ENSG00000145736	GTF2H2	protein_coding	1	282.256947836512	0.534471990304397	0.127914281350106	1.0922164574407e-05	5.54966348729029e-05
ENSG00000287005		lncRNA	0	5.12759671732926	1.13064637766249	0.289711111691273	1.09333578148223e-05	5.55448123300607e-05
ENSG00000231204		lncRNA	0	2.15855948006406	-1.97163030601195	0.552947325672547	1.09692532639442e-05	5.57184498630114e-05
ENSG00000174327	SLC16A13	protein_coding	0	1568.61100201631	-0.826648328555849	0.215069066873374	1.10018278684861e-05	5.5875167420341e-05
ENSG00000286787		lncRNA	0	14.6518345331862	1.03601141410084	0.271745860000501	1.10111081150075e-05	5.59135489995835e-05
ENSG00000148680	HTR7	protein_coding	1	13.491146357643	-1.08866710532028	0.301919540171785	1.10276838364244e-05	5.59889586269528e-05
ENSG00000260565	ERVK13-1	lncRNA	0	198.362303629482	0.502786772957852	0.11959122731342	1.10474491065742e-05	5.60805358760603e-05
ENSG00000144837	PLA1A	protein_coding	0	1618.09095587788	-0.82603557315741	0.216707416759771	1.10658198723306e-05	5.61650066181961e-05
ENSG00000290928		lncRNA	0	59.2586303252336	0.679116089626309	0.166723132206303	1.11078536292604e-05	5.6369534609912e-05
ENSG00000119242	CCDC92	protein_coding	0	1536.95098678319	-0.346751984531682	0.0805839521445188	1.11178791174712e-05	5.64115902125225e-05
ENSG00000005156	LIG3	protein_coding	1	922.841666231497	0.465918236319318	0.110421211250284	1.12233959102319e-05	5.69380752657112e-05
ENSG00000101096	NFATC2	protein_coding	5	611.04342169335	-0.737573832814855	0.188616047504833	1.12283297332598e-05	5.69542020683778e-05
ENSG00000116991	SIPA1L2	protein_coding	0	1000.10464716813	0.896743739618133	0.240325663971696	1.12510946154099e-05	5.70607553608215e-05
ENSG00000274092		lncRNA	0	18.4339382552229	-1.02254378540346	0.280138100123869	1.12605835421037e-05	5.7099955889358e-05
ENSG00000082074	FYB1	protein_coding	0	423.77622759093	-0.853558156738237	0.225819884157041	1.12933666526544e-05	5.7257245427057e-05
ENSG00000272360		lncRNA	0	26.2193705680727	-1.03662262443355	0.287430049787888	1.12963866395981e-05	5.72636106864848e-05
ENSG00000182557	SPNS3	protein_coding	0	45.6840478027873	-1.05365789708822	0.300440449601209	1.13043165986353e-05	5.72948596869452e-05
ENSG00000145919	BOD1	protein_coding	1	996.011183821035	0.396002038287548	0.0927635775826395	1.13130431752592e-05	5.73301358786207e-05
ENSG00000047579	DTNBP1	protein_coding	1	383.996408478522	0.513290902828022	0.122791514688127	1.13234619695804e-05	5.73739752222938e-05
ENSG00000171016	PYGO1	protein_coding	0	25.0283075234897	-1.10773110048731	0.309618255594017	1.13544651805314e-05	5.75220821891641e-05
ENSG00000123561	SERPINA7	protein_coding	2	11771.2038034332	-1.48472981202915	0.50441162099208	1.13740425634286e-05	5.7612268348829e-05
ENSG00000290682	STAG3L5P	lncRNA	0	149.426725492815	0.536028731717144	0.128533430878656	1.13860264799483e-05	5.7663969624495e-05
ENSG00000141424	SLC39A6	protein_coding	2	1043.02936830938	0.525029135390054	0.126108039909352	1.14442722133926e-05	5.79419446132571e-05
ENSG00000255642	PABPC1P4	processed_pseudogene	NA	9.17301343514141	-1.32370093027169	0.39446088502012	1.14444847924992e-05	5.79419446132571e-05
ENSG00000177182	CLVS1	protein_coding	0	49.9432071513403	1.3532635430346	0.445658088940735	1.14560358484959e-05	5.79913790970579e-05
ENSG00000134827	TCN1	protein_coding	1	16.3534701727916	-3.20429424536587	1.1949302041929	1.14802336376939e-05	5.81048069625829e-05
ENSG00000247498	GPRC5D-AS1	lncRNA	0	118.75059417979	0.522161559521409	0.124732410021164	1.15133119634235e-05	5.82631394275663e-05
ENSG00000127324	TSPAN8	protein_coding	5	2727.29323751515	1.280148872068	0.411680134408294	1.15327305401818e-05	5.83523081104645e-05
ENSG00000228727	SAPCD1	protein_coding	0	25.2862882110097	1.34475665834016	0.422294244769049	1.1585867640699e-05	5.86120284557448e-05
ENSG00000117139	KDM5B	protein_coding	12	1002.88318759378	0.552492835241679	0.134730385042065	1.16393992203174e-05	5.88736631697258e-05
ENSG00000128694	OSGEPL1	protein_coding	0	289.902599686518	0.407970492786417	0.0957618252431331	1.16441850397707e-05	5.88886920828549e-05
ENSG00000170949	ZNF160	protein_coding	0	367.496523462469	-0.756739705004168	0.193538739308665	1.16464717287726e-05	5.88910793103547e-05
ENSG00000229635		processed_pseudogene	NA	1.77074240828972	1.94786237431115	0.49121596423438	1.16577050177314e-05	5.89386977629598e-05
ENSG00000130711	PRDM12	protein_coding	0	4.71049130306492	1.25583836280795	0.329115351581622	1.16995610772454e-05	5.91410990093216e-05
ENSG00000236155	ZPLD2P	transcribed_unitary_pseudogene	NA	242.922537687452	-1.09348501886541	0.317782191368161	1.17195433491467e-05	5.92328827768041e-05
ENSG00000181785	OR5AS1	protein_coding	0	36.5639863128111	-0.629139204784451	0.152776210709989	1.17842504244212e-05	5.95506507355561e-05
ENSG00000126464	PRR12	protein_coding	0	710.207337821227	0.522074735290773	0.125538067391969	1.17981631307156e-05	5.96116749308913e-05
ENSG00000286463		lncRNA	0	2.0334001972017	-3.27119006694697	0.963431605750807	1.18232874507056e-05	5.97293193707577e-05
ENSG00000204574	ABCF1	protein_coding	2	3470.72452358117	0.327282535501229	0.0761476470148971	1.18267652107601e-05	5.97375893205909e-05
ENSG00000276966	H4C5	protein_coding	0	3.64874260447136	1.87970227685961	0.53894235490565	1.18342606317597e-05	5.97589841343615e-05
ENSG00000082397	EPB41L3	protein_coding	1	306.884150372771	-0.886114176576382	0.234472889101825	1.18346837282082e-05	5.97589841343615e-05
ENSG00000057593	F7	protein_coding	1	9834.43474375891	-0.854795139650231	0.228888163383334	1.186734517476e-05	5.99145850896837e-05
ENSG00000170899	GSTA4	protein_coding	4	849.490391111476	0.65137855515464	0.161850013930654	1.18764257936699e-05	5.99427355307146e-05
ENSG00000263528	IKBKE	protein_coding	2	215.344534444883	0.877684132864697	0.233930313607295	1.18766150883584e-05	5.99427355307146e-05
ENSG00000180423	HARBI1	protein_coding	0	118.053214142172	0.39314314742502	0.0910611777889485	1.18905172900017e-05	6.00035698355507e-05
ENSG00000272417		lncRNA	0	1.83117026891257	1.76177699433368	0.444204847002571	1.19149436373995e-05	6.01174853645095e-05
ENSG00000224477		lncRNA	0	5.14422598486443	-1.58523276187186	0.478068915050471	1.19865476923085e-05	6.04693661213257e-05
ENSG00000227057	WDR46	protein_coding	0	1881.06976574426	0.586409878087346	0.143321581183376	1.20064339258194e-05	6.05602735770308e-05
ENSG00000061987	MON2	protein_coding	0	1390.23414632905	-0.492107025245494	0.117843673116535	1.20189046574081e-05	6.06137549101576e-05
ENSG00000138621	PPCDC	protein_coding	0	281.156900351527	0.412824195039806	0.097054459507331	1.20415657706937e-05	6.07186037843884e-05
ENSG00000144028	SNRNP200	protein_coding	0	6374.74182240395	0.306466701850579	0.0711810875028404	1.20610137921909e-05	6.08072208479058e-05
ENSG00000122642	FKBP9	protein_coding	0	2011.27576816578	0.479312023183292	0.114468116497376	1.20894616191339e-05	6.09411770620925e-05
ENSG00000233936		lncRNA	0	5.54138326484574	-5.97604566114431	1.6017333975008	1.21172091732565e-05	6.10715622456429e-05
ENSG00000103275	UBE2I	protein_coding	7	1988.1623589897	0.334552368083369	0.0781958487232396	1.21412299699264e-05	6.11831267413076e-05
ENSG00000146856	AGBL3	protein_coding	0	101.87384854681	0.684872701349003	0.170910019539232	1.21465302528356e-05	6.12003332239208e-05
ENSG00000280440		TEC	NA	1.56696980088384	-2.59603544469567	0.787233944754836	1.21586014590653e-05	6.12516443885509e-05
ENSG00000177692	DNAJC28	protein_coding	0	73.0028092119737	-0.544855286502911	0.130911947992285	1.21724556649501e-05	6.13119204865164e-05
ENSG00000116918	TSNAX	protein_coding	0	1476.86668641857	0.421884581656904	0.0996680128893087	1.21854045100432e-05	6.13676183371246e-05
ENSG00000049759	NEDD4L	protein_coding	0	2047.03950544662	0.670591951845995	0.168361033534196	1.22360198558915e-05	6.16129639074086e-05
ENSG00000261222		lncRNA	0	5.59587743124149	-1.00174964882122	0.252819544950752	1.22496215279964e-05	6.167188449396e-05
ENSG00000100749	VRK1	protein_coding	3	280.043875339863	0.474617106956704	0.112953390134957	1.2260016438218e-05	6.17146445586304e-05
ENSG00000105374	NKG7	protein_coding	0	425.01149595941	-0.945744157738401	0.25759022308219	1.22696078202525e-05	6.17533471759698e-05
ENSG00000231047	GCNT1P3	processed_pseudogene	NA	1.86983967962456	-3.78563965093134	1.09248287182912	1.23219001901899e-05	6.2006919967783e-05
ENSG00000139990	DCAF5	protein_coding	0	1824.26248366654	-0.413912760240036	0.0978218927183712	1.23565541324937e-05	6.21611590769223e-05
ENSG00000154743	TSEN2	protein_coding	0	231.320831966171	0.412514561856052	0.0971514403415743	1.23577909923545e-05	6.21611590769223e-05
ENSG00000049323	LTBP1	protein_coding	2	1301.57017915666	-0.889684747435521	0.238670588416685	1.23582965631622e-05	6.21611590769223e-05
ENSG00000105971	CAV2	protein_coding	0	1767.13350092848	-0.85702697180536	0.231325358819545	1.24058349519893e-05	6.23906030833577e-05
ENSG00000189068	VSTM1	protein_coding	0	1.68283704911369	-1.92327274703619	0.540283880899617	1.24511535963295e-05	6.26088143262598e-05
ENSG00000138207	RBP4	protein_coding	7	384721.113828655	-0.912467810298883	0.247206285826577	1.25143432458194e-05	6.2916805787231e-05
ENSG00000120885	CLU	protein_coding	17	273432.601700482	-0.839993940640987	0.22022972408787	1.25275034491535e-05	6.29641666256643e-05
ENSG00000261596		lncRNA	0	9.98276614035187	-0.868165672949875	0.219365800981143	1.25276437895392e-05	6.29641666256643e-05
ENSG00000261447		lncRNA	0	6.94043598756606	-1.55065828072877	0.530406829772087	1.25393027398116e-05	6.30130058555445e-05
ENSG00000285886		lncRNA	0	15.5493638595024	0.816881693365898	0.205024387002712	1.25478854310066e-05	6.30463734157696e-05
ENSG00000183747	ACSM2A	protein_coding	1	18396.3094826913	-1.08061909196595	0.305507789487567	1.25643077484244e-05	6.31191144519531e-05
ENSG00000113263	ITK	protein_coding	1	117.438159889997	-0.8181125949683	0.213221219051192	1.26061003100547e-05	6.33192653400721e-05
ENSG00000156469	MTERF3	protein_coding	1	651.400434066889	0.527113749277084	0.1273321099401	1.26089998292991e-05	6.33240283906289e-05
ENSG00000259129	LINC00648	lncRNA	0	12.6060324070515	1.6621677551698	0.5368851277709	1.26225131937734e-05	6.33820858235382e-05
ENSG00000287292		lncRNA	0	5.16090317731645	-1.22119165042069	0.333433025884131	1.26365683235818e-05	6.34428452668938e-05
ENSG00000227857		lncRNA	0	2.29570552662438	2.88776783158981	0.738801836465278	1.26492142851843e-05	6.349651217279e-05
ENSG00000259349	APPBP2-DT	lncRNA	0	3.43912460194489	1.64555072460985	0.452872189519385	1.2697520907217e-05	6.37291441388667e-05
ENSG00000183248	PRR36	protein_coding	0	49.5481232196182	1.24136108312076	0.382229751975966	1.27344028725551e-05	6.38922817816951e-05
ENSG00000198466	ZNF587	protein_coding	0	338.925559198155	0.463798192841401	0.11049771099641	1.27358027126038e-05	6.38922817816951e-05
ENSG00000225790		lncRNA	0	22.2236930367737	-1.30236750975012	0.417410343027307	1.27359310647948e-05	6.38922817816951e-05
ENSG00000224271	EPIC1	lncRNA	0	32.5455475202961	0.770004016829424	0.195016626527004	1.27421527939514e-05	6.39136143156265e-05
ENSG00000060709	RIMBP2	protein_coding	1	17.2562608481518	-2.36854730125684	1.0089266369876	1.2752301480071e-05	6.3954634512864e-05
ENSG00000240405	SAMMSON	lncRNA	1	10.1108401697461	1.03224821478737	0.270483203115473	1.27895746062974e-05	6.41316540015712e-05
ENSG00000106069	CHN2	protein_coding	0	1832.74400332262	-0.596794631857826	0.14658188923394	1.28290986196081e-05	6.431990383163e-05
ENSG00000064199	SPA17	protein_coding	0	114.01720769594	0.764029881008692	0.196149480846649	1.28425955989935e-05	6.43776266564932e-05
ENSG00000010319	SEMA3G	protein_coding	0	377.478587828569	1.03545267656825	0.297858074211325	1.28628474891864e-05	6.44691875778481e-05
ENSG00000249448	MTCO1P24	processed_pseudogene	NA	3.83040511851459	-1.23781254602101	0.330265950959729	1.28697269916388e-05	6.44937075447275e-05
ENSG00000221946	FXYD7	protein_coding	0	5.05331295467393	-1.23052404593392	0.335012258975766	1.28821089850543e-05	6.45457901639597e-05
ENSG00000182329	KIAA2012	protein_coding	0	65.0339774214939	-0.834222868356476	0.219355818191231	1.29012226826617e-05	6.46315806916365e-05
ENSG00000080618	CPB2	protein_coding	1	36974.7566718933	-0.929369210663075	0.245508329912249	1.29091325872401e-05	6.46612254751818e-05
ENSG00000135241	PNPLA8	protein_coding	0	1432.97595860756	-0.468417787629164	0.112100498668567	1.29154779486179e-05	6.46830255966814e-05
ENSG00000273171		protein_coding	0	19.5190825564478	-1.04164063500339	0.282015385474192	1.30703623133393e-05	6.5448614126647e-05
ENSG00000206567		lncRNA	0	61.2240041774115	0.815963519526017	0.21117043147482	1.31069662977244e-05	6.56217798920164e-05
ENSG00000273348		lncRNA	0	2.4263483245186	-1.56176411273329	0.439973067395071	1.31106617438206e-05	6.56224224456343e-05
ENSG00000103494	RPGRIP1L	protein_coding	1	91.3803995655719	0.592701328218362	0.145730561110589	1.3111138789557e-05	6.56224224456343e-05
ENSG00000253873	PCDHGA11	protein_coding	0	16.9413616385299	-0.978819243750845	0.265057851072652	1.31625589401856e-05	6.58696261042163e-05
ENSG00000123684	LPGAT1	protein_coding	1	6723.74897603192	0.653194989907789	0.163402033244264	1.31719122281164e-05	6.59062700491925e-05
ENSG00000183837	PNMA3	protein_coding	0	119.303393933192	1.45022545093465	0.545930804698218	1.32007175962919e-05	6.60402170729859e-05
ENSG00000115232	ITGA4	protein_coding	1	359.188084282917	-0.712441228700747	0.182085903766482	1.32091109256176e-05	6.60720217122486e-05
ENSG00000184867	ARMCX2	protein_coding	0	121.215245531451	-0.742152488542742	0.190119400913628	1.32319663251091e-05	6.61761447293519e-05
ENSG00000118762	PKD2	protein_coding	1	608.150828937959	-0.656875048856067	0.166999425267049	1.32815273816183e-05	6.64137762890077e-05
ENSG00000104679	R3HCC1	protein_coding	0	1328.90963800483	-0.400803415114059	0.0948794024651924	1.32947554266128e-05	6.64696807671955e-05
ENSG00000167595	PROSER3	protein_coding	0	185.501601253038	0.487007955786125	0.116593030189113	1.33963417754891e-05	6.69672642698624e-05
ENSG00000225140		lncRNA	0	2.04946717268219	-3.17410362894561	0.976663863754393	1.34002757723915e-05	6.69766132206102e-05
ENSG00000275178		lncRNA	0	3.70446102455576	-1.57442013327083	0.473153755716336	1.34116457321488e-05	6.70231196405028e-05
ENSG00000011304	PTBP1	protein_coding	4	7146.03427314583	0.309934662872681	0.0724348461454903	1.34367666997996e-05	6.71383202014773e-05
ENSG00000187546	AGMO	protein_coding	0	3762.81892480568	-0.852004077260749	0.222816942387502	1.35186906831019e-05	6.75372642762784e-05
ENSG00000134897	BIVM	protein_coding	0	1043.99877682285	-0.512686450062046	0.124162261601501	1.35227769339552e-05	6.75472802582188e-05
ENSG00000142405	NLRP12	protein_coding	2	11.178771313747	-0.766187883690137	0.189621600800695	1.3536687154759e-05	6.76063570688512e-05
ENSG00000143256	PFDN2	protein_coding	0	1999.21795046361	0.434707287149835	0.103492288461452	1.35487729241525e-05	6.76563052327315e-05
ENSG00000101997	CCDC22	protein_coding	4	867.888549552632	0.469470493879519	0.112509213657741	1.35620031181579e-05	6.77119518759352e-05
ENSG00000169282	KCNAB1	protein_coding	0	101.619081600222	-0.741718566681974	0.189469764438194	1.35782965138909e-05	6.77828729065222e-05
ENSG00000153563	CD8A	protein_coding	226	282.130385534152	-1.12109258740343	0.341107318252071	1.36292674783716e-05	6.8026855963641e-05
ENSG00000188042	ARL4C	protein_coding	9	915.672276542655	-0.851555873933359	0.227874427599358	1.36521118890483e-05	6.81303993749475e-05
ENSG00000159055	MIS18A	protein_coding	1	216.179030023051	0.483550630443794	0.117004703366011	1.36773351900322e-05	6.82457808920842e-05
ENSG00000163825	RTP3	protein_coding	1	1595.08743236187	-1.24232451513366	0.389123367720512	1.36901144218082e-05	6.82959304403938e-05
ENSG00000102401	ARMCX3	protein_coding	0	1219.86739074841	-0.984021939646134	0.289780732600398	1.36915947199089e-05	6.82959304403938e-05
ENSG00000100448	CTSG	protein_coding	0	45.7014723197182	-1.35955037133771	0.459049076033309	1.37194361857033e-05	6.84242911533164e-05
ENSG00000289373		lncRNA	0	10.7762566182978	1.82544639471038	0.56886732257809	1.3726139035994e-05	6.84472019261081e-05
ENSG00000148671	ADIRF	protein_coding	0	4973.61731289615	-1.32887194996034	0.511183837208527	1.37730478694471e-05	6.86705672925438e-05
ENSG00000162076	FLYWCH2	protein_coding	0	499.361836429015	0.660227365225521	0.165450941213483	1.37841987308545e-05	6.87156069757942e-05
ENSG00000228933		lncRNA	0	18.5199596378513	0.876093016270696	0.22640776661661	1.3790960028058e-05	6.87387537690932e-05
ENSG00000111335	OAS2	protein_coding	1	2835.20375613817	-0.752228147854384	0.195382530644128	1.38010267079513e-05	6.87783660554581e-05
ENSG00000254654	LINC02685	lncRNA	0	2.25408875161185	2.17120687986538	0.594703538328003	1.38632521715483e-05	6.90778631541927e-05
ENSG00000260912		lncRNA	0	129.0632134189	-0.564604292200831	0.138135732873909	1.38938890863613e-05	6.92198929259571e-05
ENSG00000173681	BCLAF3	protein_coding	0	232.474927616814	0.392450081260817	0.0926926321616295	1.39004951842457e-05	6.92421750137106e-05
ENSG00000169891	REPS2	protein_coding	1	933.727225066322	-0.746476562331989	0.190535516173349	1.39227366419279e-05	6.93365112512949e-05
ENSG00000258701	LINC00638	lncRNA	1	35.9234341043946	0.770925338071747	0.196346204837534	1.39237064007854e-05	6.93365112512949e-05
ENSG00000248510	LINC02267	lncRNA	0	3.78185211471945	1.78936796924261	0.497001414747811	1.39616972237544e-05	6.95044671111434e-05
ENSG00000255624	C10orf88B	transcribed_processed_pseudogene	NA	5.15548580218446	1.53895482554991	0.433945155337992	1.39617175945997e-05	6.95044671111434e-05
ENSG00000163006	CCDC138	protein_coding	0	102.631566137835	0.611986608412834	0.150881747300809	1.39693523577252e-05	6.95318085989657e-05
ENSG00000149218	ENDOD1	protein_coding	0	656.580100927862	-0.746961194931411	0.192877141289374	1.40265201600961e-05	6.98056523164544e-05
ENSG00000173905	GOLIM4	protein_coding	0	3834.33653040537	-0.634670857638064	0.158780387712961	1.40474774434598e-05	6.98992311365534e-05
ENSG00000151229	SLC2A13	protein_coding	0	495.907236335373	-0.627636488958184	0.156813550343588	1.40608989683209e-05	6.99552896242399e-05
ENSG00000102763	VWA8	protein_coding	1	1999.82072166293	-0.621475501569296	0.155081993502143	1.41119007163453e-05	7.01982700716669e-05
ENSG00000188766	SPRED3	protein_coding	0	19.2660085500314	1.02179557118636	0.277722623702976	1.41588232186403e-05	7.04208873432237e-05
ENSG00000223855	PDGFA-DT	lncRNA	0	18.3936059858387	1.21012333441933	0.355711709986471	1.4166705196809e-05	7.04492926374569e-05
ENSG00000261556	SMG1P7	transcribed_unprocessed_pseudogene	NA	11.4593646265219	-1.00183103646472	0.272969296559563	1.4229695422758e-05	7.07516938187168e-05
ENSG00000229873	OGFR-AS1	lncRNA	0	32.7788395399982	-0.971449162780674	0.267960721407971	1.43247963226512e-05	7.12136358852636e-05
ENSG00000135624	CCT7	protein_coding	2	7118.95387447181	0.330102014224256	0.0775969594360736	1.43417139700074e-05	7.12868193396616e-05
ENSG00000153046	CDYL	protein_coding	1	410.695158034691	0.41334291749485	0.0983054176358458	1.43852602768734e-05	7.14923203316038e-05
ENSG00000109756	RAPGEF2	protein_coding	1	1822.4990062727	-0.600962131848671	0.149522312992852	1.44035652204707e-05	7.15723322768239e-05
ENSG00000165661	QSOX2	protein_coding	0	584.524415254795	0.429046044348423	0.102321674334403	1.44309405263084e-05	7.16973840937363e-05
ENSG00000221968	FADS3	protein_coding	0	900.225461056194	0.600071714563552	0.148689508880492	1.44335867216754e-05	7.16995545505177e-05
ENSG00000176055	MBLAC2	protein_coding	0	329.13605976367	-0.514756932249618	0.124193053755787	1.44384937391531e-05	7.17129533695646e-05
ENSG00000248098	BCKDHA	protein_coding	1	4744.25685647653	-0.563878035545054	0.138183678669688	1.44961471767026e-05	7.19882883436158e-05
ENSG00000289141		lncRNA	0	8.21170786165999	1.11433554955934	0.298611698782163	1.45212567847839e-05	7.21019501891973e-05
ENSG00000156234	CXCL13	protein_coding	7	417.08736561428	-1.51911997093648	0.875059964943163	1.45244598671203e-05	7.21068220999933e-05
ENSG00000258572		lncRNA	0	25.8797572009302	-1.08428485562211	0.315294272549989	1.45326831411599e-05	7.2136611498939e-05
ENSG00000033100	CHPF2	protein_coding	0	1746.83025604771	0.395272342361277	0.0938501115421268	1.4545086884059e-05	7.21871394170922e-05
ENSG00000260778	MIR3677HG	lncRNA	0	19.1404668511639	0.788465243905288	0.198542109588367	1.45523544201248e-05	7.22121648312398e-05
ENSG00000196756	SNHG17	lncRNA	4	530.811878582947	0.626832027564999	0.156240893476649	1.45555527865042e-05	7.22169935148175e-05
ENSG00000162843	WDR64	protein_coding	0	4.98337963933817	-1.33930954868278	0.38077912089189	1.45760225242547e-05	7.23074990797366e-05
ENSG00000231690	LINC00574	lncRNA	0	175.857177754806	-0.732849739803273	0.186074054934277	1.46299095940617e-05	7.25637255167485e-05
ENSG00000011600	TYROBP	protein_coding	4	1594.43538012484	-0.794161361696204	0.209803489639376	1.46561550308522e-05	7.26827932787662e-05
ENSG00000166272	WBP1L	protein_coding	0	2752.34445345841	-0.436751417688944	0.10459958736619	1.46697092650755e-05	7.27388960702055e-05
ENSG00000288766		lncRNA	0	9.91816289977262	-0.927182453646254	0.242681054515448	1.47133419877738e-05	7.29441013640731e-05
ENSG00000099985	OSM	protein_coding	6	35.3206499635245	-1.06736188008937	0.300352351132325	1.4755527866342e-05	7.31420720706271e-05
ENSG00000225339		lncRNA	0	1214.85548683986	0.463293780875128	0.111458936334822	1.48394369620068e-05	7.35467696591338e-05
ENSG00000248455	LINC02217	lncRNA	0	4.71276087789093	-1.35159263561922	0.378271516451067	1.48842338628097e-05	7.37507646471401e-05
ENSG00000084733	RAB10	protein_coding	4	4175.56126888372	0.513219276477674	0.124870439848196	1.48851418494058e-05	7.37507646471401e-05
ENSG00000166548	TK2	protein_coding	0	2044.8905104566	-0.44455261184601	0.106725173070846	1.48898826742582e-05	7.37629922802172e-05
ENSG00000100979	PLTP	protein_coding	0	2131.28250106207	-1.00526997536803	0.28668421763482	1.49067081717447e-05	7.38350733054991e-05
ENSG00000156136	DCK	protein_coding	6	395.024490883089	0.524801950913056	0.127596006664513	1.49192734649931e-05	7.38860341461044e-05
ENSG00000160808	MYL3	protein_coding	0	60.3618525992959	-0.814875021624251	0.213893181786063	1.49483907243883e-05	7.40164757820211e-05
ENSG00000176732	PFN4	protein_coding	0	19.219099552737	1.0284239647783	0.283092396820169	1.49501740594444e-05	7.40164757820211e-05
ENSG00000122861	PLAU	protein_coding	2	259.881657058905	0.807795696378054	0.211360479773994	1.50308294015308e-05	7.44044396839352e-05
ENSG00000088035	ALG6	protein_coding	0	488.301409416429	0.324813971561889	0.0763873313519714	1.5035740623943e-05	7.44173997969837e-05
ENSG00000277157	H4C4	protein_coding	0	2.02446474509501	1.73427186624018	0.443586500108017	1.50566430643888e-05	7.45094902971347e-05
ENSG00000261159		lncRNA	0	10.5737190792347	1.16740494202047	0.331252361995538	1.50694313842631e-05	7.45614052010199e-05
ENSG00000168591	TMUB2	protein_coding	0	1300.94892793527	0.308769382160047	0.0725611614272463	1.50752499180022e-05	7.4578824022702e-05
ENSG00000117480	FAAH	protein_coding	0	1868.92668907875	-0.676940616192965	0.172104164287135	1.50927851533552e-05	7.46541924374082e-05
ENSG00000232415	ELN-AS1	lncRNA	0	44.3539538930902	-1.30561037466226	0.455457907142208	1.51290876118956e-05	7.48223529821469e-05
ENSG00000036672	USP2	protein_coding	2	552.860250062044	-0.947877330936763	0.268713187799585	1.51438649887641e-05	7.48840241475485e-05
ENSG00000163879	DNALI1	protein_coding	0	773.530986285858	-1.11686192082295	0.33520347328634	1.51844995715244e-05	7.50735168486718e-05
ENSG00000274370		lncRNA	0	5.57285135539117	-1.3640644439648	0.406225090806703	1.51868443217311e-05	7.50736723188331e-05
ENSG00000271614	ATP2B1-AS1	lncRNA	0	29.3610625204065	-0.628470040626711	0.154662369403728	1.52153554034505e-05	7.5203157007033e-05
ENSG00000251129	LINC02506	lncRNA	0	47.2676175580511	2.2259112627868	0.97854664252149	1.52552841986221e-05	7.53890266632987e-05
ENSG00000170485	NPAS2	protein_coding	6	739.03079345647	0.785886303969423	0.207525258651977	1.52920808218951e-05	7.55593634154936e-05
ENSG00000289028		lncRNA	0	15.2956313093976	0.723163523059112	0.178221600503898	1.53075439896463e-05	7.56242540867696e-05
ENSG00000234043	NUDT9P1	processed_pseudogene	NA	5.41033862600387	-1.2261579334476	0.347906332676713	1.53112810431304e-05	7.56312029973685e-05
ENSG00000260500		lncRNA	0	33.6378622321475	-1.12428311184252	0.341425625453589	1.53168148304735e-05	7.56470235418285e-05
ENSG00000224389	C4B	protein_coding	1	181159.983371301	-0.825676192577279	0.220676082102741	1.53405453166947e-05	7.57526958555528e-05
ENSG00000178789	CD300LB	protein_coding	0	25.2167657173663	-0.868485606254104	0.228405610312374	1.53639676020813e-05	7.58568143298863e-05
ENSG00000180644	PRF1	protein_coding	13	404.213405299502	-0.908803438612301	0.247349327928863	1.53772471572988e-05	7.59108308481624e-05
ENSG00000105146	AURKC	protein_coding	1	39.1433446491174	-0.729069257948475	0.185137547719981	1.53804300380565e-05	7.59149955931631e-05
ENSG00000239900	ADSL	protein_coding	0	1792.07721927788	0.422015817401345	0.100957540926115	1.54193644628208e-05	7.60955953333218e-05
ENSG00000236021	COP1-DT	lncRNA	0	7.08070929699199	0.936031879103321	0.23683328386508	1.54601713901653e-05	7.62853796753891e-05
ENSG00000224649		lncRNA	0	16.3432540604433	-1.18770766172524	0.357532438067797	1.54813353115403e-05	7.63781962398019e-05
ENSG00000179889	PDXDC1	protein_coding	0	7576.1669530549	-0.479008003629336	0.116091727526522	1.54990206104026e-05	7.64538251815468e-05
ENSG00000273047		protein_coding	0	1761.55651895045	-0.856523188758857	0.234377995297204	1.5523403953829e-05	7.65624663394547e-05
ENSG00000184838	PRR16	protein_coding	1	21.990847899397	0.931850089505859	0.24933764818761	1.55406620244385e-05	7.6635937498724e-05
ENSG00000230325		lncRNA	0	5.0784263625046	1.09129162696387	0.285031399641478	1.55501722657889e-05	7.6671185132429e-05
ENSG00000160352	ZNF714	protein_coding	0	57.2030083995985	0.902575517085401	0.245591686770315	1.55572088638059e-05	7.66942274429735e-05
ENSG00000143867	OSR1	protein_coding	0	49.3977446488306	1.31583648801165	0.423281110996054	1.56414718143093e-05	7.70979168878765e-05
ENSG00000227959	EPHA2-AS1	lncRNA	0	9.34090370668468	-0.97837350876021	0.259406571535796	1.56830783067179e-05	7.72912589655152e-05
ENSG00000169252	ADRB2	protein_coding	1	439.121355703968	-0.908132840654773	0.256365650942372	1.57027224242906e-05	7.73763211107657e-05
ENSG00000135763	URB2	protein_coding	0	325.531290551248	0.595954307264805	0.147450231057583	1.57174433401432e-05	7.74371016726379e-05
ENSG00000276449		lncRNA	0	9.82563891788515	0.788501498957995	0.196522127972142	1.5739030559696e-05	7.75316877282657e-05
ENSG00000141505	ASGR1	protein_coding	4	32842.6211278676	-0.806453276707182	0.208800786544189	1.57558413992909e-05	7.76027198256469e-05
ENSG00000065675	PRKCQ	protein_coding	0	45.3034602355802	-1.01071543487821	0.28534567317118	1.57660817832073e-05	7.76413736131147e-05
ENSG00000168615	ADAM9	protein_coding	11	1103.22843196331	0.632385064905157	0.159199129024172	1.58338754279549e-05	7.79633984620572e-05
ENSG00000238266	LINC00707	lncRNA	2	7.12615380194334	-1.07149388688618	0.28605437446263	1.58632568335458e-05	7.80924418393219e-05
ENSG00000234715	SLC26A5-AS1	lncRNA	0	1.85024266273362	-1.69183648064081	0.481831591870863	1.58654079170482e-05	7.80924418393219e-05
ENSG00000256128	LINC00944	lncRNA	0	17.0362778591972	1.59244227951022	0.6090237933639	1.58673022983542e-05	7.80924418393219e-05
ENSG00000242474	LINC03015	lncRNA	0	98.5935587583206	0.545639549246706	0.132909524737348	1.58699524672279e-05	7.80936417617813e-05
ENSG00000240350	SOCAR	lncRNA	0	5.58982495970333	1.53622295447644	0.439407784574635	1.58859251812661e-05	7.81603896160747e-05
ENSG00000272864		lncRNA	0	49.1114130094799	-0.935355687499444	0.25780979772119	1.59182561880965e-05	7.83075895213425e-05
ENSG00000162729	IGSF8	protein_coding	0	5033.49535030042	0.595098428322549	0.148206066002748	1.5928541249578e-05	7.83463093623149e-05
ENSG00000215861		transcribed_unprocessed_pseudogene	NA	49.9548968997025	-1.30912475121842	0.435808891902815	1.59452792357473e-05	7.84129287165217e-05
ENSG00000144867	SRPRB	protein_coding	6	3821.75709042363	0.435616773142875	0.104668581846692	1.59475029131602e-05	7.84129287165217e-05
ENSG00000109738	GLRB	protein_coding	0	88.0595263318519	-1.31570173200139	0.490044133048254	1.59493341896823e-05	7.84129287165217e-05
ENSG00000253763	IGHV3-6	IG_V_pseudogene	NA	3.80924884394208	-2.83191372371192	1.03183349215954	1.59521326030016e-05	7.84148075378991e-05
ENSG00000175489	LRRC25	protein_coding	0	394.352760647505	-0.810035248368152	0.214417621273039	1.59566584292187e-05	7.84251758296888e-05
ENSG00000235169	SMIM1	protein_coding	1	164.547876407505	-0.888355972923976	0.240581303077726	1.5979929082757e-05	7.85276557423853e-05
ENSG00000075234	TTC38	protein_coding	0	10015.7670052042	-0.654603632336726	0.164680005181885	1.60016870746368e-05	7.86226723138817e-05
ENSG00000284641		lncRNA	0	3.91796400679951	-1.63947449711067	0.514959938944495	1.60121250608437e-05	7.86620488343263e-05
ENSG00000213753	CENPBD2P	transcribed_processed_pseudogene	NA	654.472089209157	0.449015596161723	0.108146002831486	1.60565855116995e-05	7.88685287742067e-05
ENSG00000109670	FBXW7	protein_coding	15	569.261653469204	-0.464546031346343	0.112387453364794	1.60957676454182e-05	7.90490235164585e-05
ENSG00000141428	C18orf21	protein_coding	0	411.082901324278	0.342429366613042	0.0810043498669158	1.61125363717299e-05	7.91194042777652e-05
ENSG00000285608		lncRNA	0	684.999551375785	-0.43823667791653	0.105488427234827	1.61480735412669e-05	7.92819108373274e-05
ENSG00000271855		lncRNA	0	7.84985624776383	0.990940238513391	0.259309962142833	1.62109121552501e-05	7.95783893774516e-05
ENSG00000178996	SNX18	protein_coding	0	1470.59563932925	-0.426270509235485	0.102471794097807	1.62571736741086e-05	7.97934145864859e-05
ENSG00000101190	TCFL5	protein_coding	11	356.385443381118	0.441865630334148	0.106239542369714	1.62789477802764e-05	7.98882038882971e-05
ENSG00000038945	MSR1	protein_coding	5	552.489651633716	-0.796889482516852	0.211055609374723	1.63169523553791e-05	8.00626027803321e-05
ENSG00000110048	OSBP	protein_coding	0	4913.60007688492	-0.429118920341989	0.103220920015923	1.63361292021479e-05	8.01423100493042e-05
ENSG00000290895		lncRNA	0	7.47106079910594	-1.2003574001088	0.338674745898067	1.63381358668288e-05	8.01423100493042e-05
ENSG00000233038	PTPRN2-AS1	lncRNA	0	16.0541703941737	-1.11575585162386	0.322758439080136	1.63720341731025e-05	8.02964523227587e-05
ENSG00000177380	PPFIA3	protein_coding	0	313.488464633713	0.605032011909824	0.151256375231537	1.63786943229925e-05	8.03169789761369e-05
ENSG00000132182	NUP210	protein_coding	0	1833.62930224583	0.584813477863102	0.145479080278834	1.63882536719072e-05	8.03517142188252e-05
ENSG00000167775	CD320	protein_coding	1	995.058273890737	0.614427691972106	0.149827010930278	1.64146034709588e-05	8.04687502179798e-05
ENSG00000259248	USP3-AS1	lncRNA	0	55.4305568918041	0.660456880107609	0.165585732517298	1.64232963387e-05	8.04992049659916e-05
ENSG00000148399	DPH7	protein_coding	0	352.658748990164	0.46846417890857	0.113379343225078	1.64374832583843e-05	8.05565756847396e-05
ENSG00000275052	PPP4R3B	protein_coding	0	3458.97331588185	-0.363261590952092	0.0864998106234978	1.65359473227029e-05	8.10268909049794e-05
ENSG00000234350	ERICH2-DT	lncRNA	0	76.1656487749947	1.02664939514854	0.296419627425947	1.65656437280187e-05	8.11601503480361e-05
ENSG00000258460		lncRNA	0	45.3666402207847	-1.48687917225575	0.536967411279059	1.66190230556765e-05	8.1409381920886e-05
ENSG00000173698	ADGRG2	protein_coding	2	268.677215453899	1.16585703532961	0.370296013079143	1.66561898347719e-05	8.15791320114477e-05
ENSG00000137337	MDC1	protein_coding	1	989.708481795965	0.437946411911426	0.10551691391462	1.66774613460347e-05	8.16709903520241e-05
ENSG00000149716	LTO1	protein_coding	1	300.698449669149	0.536566695539704	0.130666531875123	1.66966756328025e-05	8.17527480855976e-05
ENSG00000146857	STRA8	protein_coding	0	5.16670990421709	2.57660311219824	0.7553806395496	1.67627448121743e-05	8.20638644425243e-05
ENSG00000256028		lncRNA	0	38.6650908687505	1.00178132511322	0.277130115431145	1.68014529937134e-05	8.22409583717919e-05
ENSG00000102003	SYP	protein_coding	2	78.8310073120569	0.909752923660578	0.251104906828081	1.68188455561538e-05	8.23136773991643e-05
ENSG00000091656	ZFHX4	protein_coding	2	525.222090716737	-0.707089900938223	0.181919600776377	1.68444769629361e-05	8.2414315137473e-05
ENSG00000169895	SYAP1	protein_coding	0	4167.89591781216	-0.491288461836791	0.11989394080768	1.68444874836489e-05	8.2414315137473e-05
ENSG00000151422	FER	protein_coding	3	311.719508049439	0.609086870247027	0.152616739913359	1.69337907671146e-05	8.28387566724708e-05
ENSG00000159592	GPBP1L1	protein_coding	0	4269.33557829792	-0.408024385865676	0.0980381643016057	1.70062060322705e-05	8.31804678772077e-05
ENSG00000152270	PDE3B	protein_coding	0	1900.55024275347	-0.782168228136295	0.205755414745794	1.70496579270845e-05	8.33804322947067e-05
ENSG00000239789	MRPS17	protein_coding	0	1133.18916318369	0.47303674797162	0.114943469846501	1.71011766593244e-05	8.36197809439587e-05
ENSG00000133193	FAM104A	protein_coding	0	768.900542135223	0.379912106620247	0.0907449875006377	1.71080333656646e-05	8.36407060584381e-05
ENSG00000078053	AMPH	protein_coding	1	17.752386563917	-1.16615657494736	0.353042921347461	1.71224217638771e-05	8.36984415579311e-05
ENSG00000229891	LINC01315	lncRNA	0	23.5379427180048	1.11523193581162	0.329525290086187	1.7148780405046e-05	8.38146642296621e-05
ENSG00000095261	PSMD5	protein_coding	0	1095.81810479866	-0.468297203518238	0.113752652952453	1.71616735617582e-05	8.38619750462462e-05
ENSG00000289407		lncRNA	0	6.53822669634367	0.944496092397225	0.241325789224192	1.71636285784725e-05	8.38619750462462e-05
ENSG00000188488	SERPINA5	protein_coding	3	28200.1348369493	-1.13225889033401	0.337588967297376	1.71701127670136e-05	8.38810280939171e-05
ENSG00000092929	UNC13D	protein_coding	0	339.472539187948	-0.769638915419886	0.203586124144382	1.72027581726546e-05	8.40278613752499e-05
ENSG00000273568		lncRNA	0	11.5772873524292	0.659419816529805	0.159593342557148	1.72240031403493e-05	8.4118972748496e-05
ENSG00000010671	BTK	protein_coding	2	147.685967541712	-0.774102463081365	0.203953201493456	1.7241601789566e-05	8.41922514108914e-05
ENSG00000217643	PTGES3P2	processed_pseudogene	NA	37.4356328480396	-0.955984675860547	0.263673453379838	1.72473373773793e-05	8.42075883719108e-05
ENSG00000137501	SYTL2	protein_coding	1	251.487475296806	-0.788223782972824	0.208908202360671	1.72686978573685e-05	8.42915256023015e-05
ENSG00000006451	RALA	protein_coding	2	1266.40584969962	0.341706139952678	0.0812316041041699	1.72697240233477e-05	8.42915256023015e-05
ENSG00000163817	SLC6A20	protein_coding	0	41.2662485271625	-1.14618828694878	0.337862708167992	1.73687284458124e-05	8.47620066544285e-05
ENSG00000115514	TXNDC9	protein_coding	1	744.406453177433	0.328119053658051	0.0778496281819427	1.73816414155231e-05	8.48122701635801e-05
ENSG00000146021	KLHL3	protein_coding	0	171.922987073987	-0.959386153490635	0.277052440354668	1.73981300444444e-05	8.48799630686039e-05
ENSG00000177697	CD151	protein_coding	11	9085.42299615703	0.609111548325935	0.153156610839755	1.74072313860168e-05	8.49116008072154e-05
ENSG00000175582	RAB6A	protein_coding	0	4256.28630327259	-0.333317729843156	0.079256418108468	1.74565679300755e-05	8.5139464838404e-05
ENSG00000250333		lncRNA	0	37.5617175137056	-1.00078331787919	0.282935325813332	1.75013809864335e-05	8.53452016758415e-05
ENSG00000138658	ZGRF1	protein_coding	0	56.2491824047138	0.723363675172676	0.184239241770873	1.75188583431529e-05	8.5417594622948e-05
ENSG00000080298	RFX3	protein_coding	0	131.507820724219	0.492487182512202	0.119771327708863	1.76102423819956e-05	8.58502344397943e-05
ENSG00000224714	LINC02671	lncRNA	0	12.2375579582858	-1.11694842502409	0.321793756915984	1.76128820417265e-05	8.58502344397943e-05
ENSG00000156671	SAMD8	protein_coding	0	670.515709620783	-0.394824312890933	0.0947436694815924	1.7633666401096e-05	8.59386357883717e-05
ENSG00000100804	PSMB5	protein_coding	2	4232.0457696468	0.388637387650599	0.0932009443594507	1.76637594162829e-05	8.60723700205149e-05
ENSG00000288905	LSP1P5	lncRNA	0	33.5844576674722	1.1970625308327	0.368922970854566	1.77505117265988e-05	8.64821133558489e-05
ENSG00000141349	G6PC3	protein_coding	0	984.810485634627	0.520850783644017	0.127374369032329	1.78035830808567e-05	8.67276616215915e-05
ENSG00000247675	LRP4-AS1	lncRNA	0	4.24586052804152	1.69248318653388	0.490719500179536	1.78128333650261e-05	8.67597000142868e-05
ENSG00000163635	ATXN7	protein_coding	1	784.771287875349	-0.35834491023668	0.0853429481127723	1.78714085467001e-05	8.70319360093126e-05
ENSG00000170442	KRT86	protein_coding	0	25.499719629948	1.34907978285492	0.429130413283807	1.78928399332415e-05	8.71232309607634e-05
ENSG00000279198		TEC	NA	5.68379028284142	1.47416564007576	0.452196770911944	1.79197804507348e-05	8.72413193770923e-05
ENSG00000276809		lncRNA	0	6.02677166441731	-1.13131058875424	0.307691115878595	1.79350942577569e-05	8.73027769532001e-05
ENSG00000117472	TSPAN1	protein_coding	13	219.323742916234	-0.714265847017327	0.185718251835815	1.79474323971524e-05	8.73497335909999e-05
ENSG00000256525	POLG2	protein_coding	0	187.262648966648	0.391377161603702	0.0935602698046984	1.79684420594215e-05	8.743887391729e-05
ENSG00000173692	PSMD1	protein_coding	2	4251.12142974205	0.458832789203419	0.111556798566469	1.79874925384537e-05	8.75184550750281e-05
ENSG00000163734	CXCL3	protein_coding	3	29.0210060303261	-1.14209237213303	0.337120245224657	1.79959651851014e-05	8.75465534630634e-05
ENSG00000118557	PMFBP1	protein_coding	0	34.7148228061372	1.25314189250656	0.394690008881194	1.8029501111753e-05	8.76965526948022e-05
ENSG00000287146		lncRNA	0	7.0645709957241	-1.14300250232344	0.325924345845562	1.80720817958634e-05	8.78904946082951e-05
ENSG00000240204	SMKR1	protein_coding	0	7.79050624869613	1.58766296048443	0.497831191871967	1.81145019381889e-05	8.80599865631347e-05
ENSG00000278916	CEP83-DT	lncRNA	0	5.19443870569931	0.932954438859496	0.235271173246426	1.81149063051287e-05	8.80599865631347e-05
ENSG00000172935	MRGPRF	protein_coding	0	406.073677956237	-1.1320240398365	0.379538473696043	1.81164627314913e-05	8.80599865631347e-05
ENSG00000118495	PLAGL1	protein_coding	1	100.979294020383	-0.777600968969038	0.203778932854062	1.81177866539935e-05	8.80599865631347e-05
ENSG00000163607	GTPBP8	protein_coding	0	227.522958534831	-0.304093336381236	0.0720130190180317	1.82350152256152e-05	8.86164943271772e-05
ENSG00000128604	IRF5	protein_coding	7	426.780609744998	0.55409439893974	0.136789619990641	1.82568744714713e-05	8.87094396201017e-05
ENSG00000260238	PMF1-BGLAP	protein_coding	0	206.468004619347	0.629707755645205	0.159084881592181	1.83039826356779e-05	8.89250222268942e-05
ENSG00000114473	IQCG	protein_coding	0	166.448113832082	0.540095904774796	0.133168406500532	1.83248877703501e-05	8.90132589150086e-05
ENSG00000175066	GK5	protein_coding	0	347.373099897843	0.47719722274541	0.116298168297571	1.84204182227604e-05	8.94639078993179e-05
ENSG00000170396	ZNF804A	protein_coding	0	14.4214502981047	-1.36602306844873	0.423707982335659	1.84321549686873e-05	8.95075153671718e-05
ENSG00000275484		lncRNA	0	4.12767825649082	1.45473516400958	0.421845652273616	1.84642882233317e-05	8.96501414888966e-05
ENSG00000203279		lncRNA	0	13.7882376981444	0.884074032669899	0.230511610875605	1.84714877359406e-05	8.96716815997726e-05
ENSG00000122692	SMU1	protein_coding	0	2066.8476568214	-0.245279591239267	0.0582043490681607	1.84769505274635e-05	8.96847854423832e-05
ENSG00000136643	RPS6KC1	protein_coding	0	655.619139915305	0.445527092905493	0.108137433572308	1.84949468799226e-05	8.97587125907176e-05
ENSG00000139517	LNX2	protein_coding	0	1234.19123585697	-0.56685358152736	0.141749981333353	1.85060891119731e-05	8.97993585452847e-05
ENSG00000135439	AGAP2	protein_coding	0	121.757329026345	0.695743169899392	0.178908282466826	1.85258807454185e-05	8.98819566199831e-05
ENSG00000231574	LINC02015	lncRNA	0	178.378840402823	-0.863846567591555	0.237318590978682	1.8538154834503e-05	8.99280626074928e-05
ENSG00000188986	NELFB	protein_coding	3	1967.18735151823	0.30415357731233	0.0722362390892588	1.85530701136113e-05	8.99869652364413e-05
ENSG00000172232	AZU1	protein_coding	0	5.50799409332238	-1.20558152928867	0.33676956692575	1.85624203646242e-05	8.99998639751584e-05
ENSG00000291114	SIGLEC17P	lncRNA	0	12.5176977322825	-1.00013609635832	0.27582638981393	1.8562777016285e-05	8.99998639751584e-05
ENSG00000163993	S100P	protein_coding	5	1820.17040267196	1.54973581496064	0.945417606018265	1.85640492234835e-05	8.99998639751584e-05
ENSG00000171311	EXOSC1	protein_coding	0	697.233831443073	0.322561709025003	0.0767557686321935	1.86435451548493e-05	9.037176563261e-05
ENSG00000224505	HEXIM2-AS1	lncRNA	0	31.7209725696998	0.841779381850584	0.221225812658007	1.86948989773648e-05	9.06071619642205e-05
ENSG00000255200	PGAM1P8	transcribed_processed_pseudogene	NA	29.8872257570021	0.634678648564986	0.157073906755926	1.87298937136282e-05	9.07412709282606e-05
ENSG00000271724		lncRNA	0	5.11787172030134	-1.40197714171289	0.43431650244096	1.87305605565832e-05	9.07412709282606e-05
ENSG00000172687	ZNF738	protein_coding	0	65.6961807633176	0.771400727319149	0.202787859731624	1.8730957814329e-05	9.07412709282606e-05
ENSG00000248131	LINC01194	lncRNA	5	8.69432754459975	2.79441041829289	1.02644259533667	1.87624874025568e-05	9.08804483097277e-05
ENSG00000128271	ADORA2A	protein_coding	2	303.838913819694	0.501609870244861	0.123043712416412	1.88197593260075e-05	9.11442545003613e-05
ENSG00000104325	DECR1	protein_coding	0	12889.1448161029	-0.632237146619258	0.160958251294741	1.88267874964301e-05	9.11646873502903e-05
ENSG00000115266	APC2	protein_coding	1	72.380491001002	0.705100587259821	0.180804003602757	1.88371263436452e-05	9.12011429554406e-05
ENSG00000115596	WNT6	protein_coding	0	6.51458007732889	1.13238586259115	0.310232986382027	1.88733807378205e-05	9.13630407345599e-05
ENSG00000213079	SCAF8	protein_coding	0	975.90119409351	-0.367402710878848	0.0881444672211533	1.88932160622308e-05	9.1445419965336e-05
ENSG00000254887	POU2F2-AS1	lncRNA	0	3.48643668178965	-1.33301130459906	0.377144144979354	1.89347967248879e-05	9.16330089640304e-05
ENSG00000224721	FLVCR2-AS1	lncRNA	0	13.6564346665806	-1.36464006687067	0.45812251580214	1.89423355368803e-05	9.16558245382997e-05
ENSG00000267904		lncRNA	0	5.86992935406601	1.04367844685777	0.269823146406479	1.89999860953809e-05	9.19210716686639e-05
ENSG00000118197	DDX59	protein_coding	0	604.220972059059	0.458066624649047	0.1115575913368	1.90060056560173e-05	9.19364885310373e-05
ENSG00000154723	ATP5PF	protein_coding	1	6162.8135230473	-0.494626209195979	0.121804438683216	1.90929488338945e-05	9.23432888981189e-05
ENSG00000179981	TSHZ1	protein_coding	0	1010.76129783388	-0.488866890371751	0.120091348083062	1.91208026788069e-05	9.24642243086457e-05
ENSG00000175311	ANKS4B	protein_coding	0	1561.16175384575	-1.05554091552218	0.295695928216372	1.91343360488638e-05	9.25158831635545e-05
ENSG00000186205	MTARC1	protein_coding	2	2718.98155932749	-0.855355227794452	0.236663403409849	1.91407628637773e-05	9.25331710439692e-05
ENSG00000187801	ZFP69B	protein_coding	1	30.567108942707	0.742151462907973	0.190546521700168	1.91622358998386e-05	9.26231816588417e-05
ENSG00000187123	LYPD6	protein_coding	0	20.388931927236	-1.19605401691791	0.368052083399881	1.92108283817602e-05	9.28442313437475e-05
ENSG00000012504	NR1H4	protein_coding	25	4006.8619922955	-0.619452594987013	0.155425419498511	1.92341437756868e-05	9.29430714640207e-05
ENSG00000263072	ZNF213-AS1	lncRNA	0	209.759780731055	0.461040902073761	0.112220403031037	1.92476848184888e-05	9.29946576469284e-05
ENSG00000164244	PRRC1	protein_coding	0	2197.86797496404	0.416708951437067	0.100806121087502	1.93131794735838e-05	9.32972035510887e-05
ENSG00000261098		lncRNA	0	58.1204808560201	-0.551993269964008	0.136422060887141	1.94802231779535e-05	9.40901447825757e-05
ENSG00000169972	PUSL1	protein_coding	1	391.587374671348	0.589584883851569	0.148174499550056	1.94884517528274e-05	9.41158816569206e-05
ENSG00000277959		lncRNA	0	12.55957974585	-0.802664219214637	0.206320793529218	1.95068498953393e-05	9.41907156157487e-05
ENSG00000258365		lncRNA	0	6.38661073631852	1.10508743517187	0.300959229727997	1.95116069421992e-05	9.41996697553096e-05
ENSG00000226065	ZBTB45P2	processed_pseudogene	NA	20.6763219431658	-1.18554521494514	0.358768407752069	1.95629830868672e-05	9.44336590983341e-05
ENSG00000289155		lncRNA	0	6.03463544196759	1.15818615446531	0.323328960073662	1.96565105503527e-05	9.48710197636224e-05
ENSG00000145335	SNCA	protein_coding	1	32.0178361100783	-1.0277118758217	0.285804540166349	1.96995626331366e-05	9.50646700569786e-05
ENSG00000285331		lncRNA	0	185.924019261884	0.43809948214089	0.10623017456283	1.97082204116723e-05	9.50923099940532e-05
ENSG00000186104	CYP2R1	protein_coding	2	334.515101284956	0.503493877069857	0.123932527048705	1.97175799172645e-05	9.51233270484592e-05
ENSG00000215217	C5orf49	protein_coding	0	42.1907475595943	-1.48359546556341	0.604553759175384	1.98347530832947e-05	9.56743819578125e-05
ENSG00000255362	LINC02761	lncRNA	0	15.052381991267	-1.31817583130558	0.445038875940284	1.98753341433952e-05	9.58454585260804e-05
ENSG00000107954	NEURL1	protein_coding	0	74.9653104987395	-1.20767619582157	0.395330517834592	1.9876126579377e-05	9.58454585260804e-05
ENSG00000166145	SPINT1	protein_coding	4	435.07799866848	-1.19568052035441	0.416384334759092	1.99801187662904e-05	9.6330120374043e-05
ENSG00000164309	CMYA5	protein_coding	0	237.684033043358	-1.03046167277745	0.304115128102139	1.99825708057208e-05	9.6330120374043e-05
ENSG00000165178	NCF1C	unprocessed_pseudogene	NA	106.540857629369	-0.816021494054063	0.220300771762668	2.00585157056065e-05	9.6669930075999e-05
ENSG00000205559	CHKB-DT	lncRNA	0	64.8128733304559	0.525351833537026	0.128673838667213	2.00590179376877e-05	9.6669930075999e-05
ENSG00000118322	ATP10B	protein_coding	0	28.9577315022046	-1.29876329573842	0.423606776486154	2.00961396585228e-05	9.68344499388331e-05
ENSG00000125245	GPR18	protein_coding	1	17.7637003956392	-1.02263661234779	0.286094716888981	2.0105606379868e-05	9.68656834688029e-05
ENSG00000284669		lncRNA	0	18.0289248204608	-0.953129716052352	0.260992298430881	2.01270757018428e-05	9.69547258055371e-05
ENSG00000256660	CLEC12B	protein_coding	0	2.07630049173523	-1.82147173313637	0.532863662371615	2.01809631067322e-05	9.71998806326478e-05
ENSG00000259478		lncRNA	0	5.89098709507931	-1.46574774052226	0.449608839496475	2.01925020443479e-05	9.72410252033271e-05
ENSG00000225756	DBH-AS1	lncRNA	3	618.771274350092	-0.780163669166516	0.209055300490796	2.02187966239752e-05	9.73532057622946e-05
ENSG00000165511	ZNF22-AS1	lncRNA	0	251.152655102987	-0.61083974285822	0.155160315264103	2.02450850223543e-05	9.74653232799975e-05
ENSG00000169592	INO80E	protein_coding	0	1176.80626681414	0.401445441701261	0.0971330375761125	2.0304683116061e-05	9.77284731849112e-05
ENSG00000215424	MCM3AP-AS1	lncRNA	5	44.352743266513	0.584467829000619	0.145228193052385	2.03057681781609e-05	9.77284731849112e-05
ENSG00000188157	AGRN	protein_coding	2	5238.00565953731	0.682651296722881	0.177571286858101	2.03163308998444e-05	9.77648111940467e-05
ENSG00000099338	CATSPERG	protein_coding	0	70.9016569427599	-0.605988179801351	0.152263792500674	2.03395476550715e-05	9.78620222461134e-05
ENSG00000254260		lncRNA	0	1.82000893254522	-3.43233195628292	0.999470103659513	2.03474804454257e-05	9.78856778676845e-05
ENSG00000108671	PSMD11	protein_coding	1	3365.88569609172	0.325724435340901	0.0779798109553371	2.03716739826439e-05	9.79875405007768e-05
ENSG00000178149	DALRD3	protein_coding	0	712.74789717314	0.48665723763285	0.119823838231698	2.04174564638141e-05	9.81932001511796e-05
ENSG00000224713		lncRNA	0	4.5293005258391	-1.99893717391001	0.683888127445876	2.04821842545554e-05	9.84898985943229e-05
ENSG00000197548	ATG7	protein_coding	29	988.094579705278	0.352802598265881	0.0847741877363605	2.0487290200892e-05	9.8499856131785e-05
ENSG00000120440	TTLL2	protein_coding	0	35.1771055538877	-1.01620178867628	0.293102518912375	2.05213746306712e-05	9.86439868736819e-05
ENSG00000163964	PIGX	protein_coding	0	521.904785407123	0.384288852035265	0.0927451353799935	2.05233475910116e-05	9.86439868736819e-05
ENSG00000127528	KLF2	protein_coding	12	583.849042927603	-0.838311992428881	0.230952865539342	2.05779757918123e-05	9.88919070593344e-05
ENSG00000145782	ATG12	protein_coding	10	1362.7719399268	0.343744027142427	0.082529272883483	2.06042650824286e-05	9.90035852413466e-05
ENSG00000243742	RPLP0P2	transcribed_processed_pseudogene	NA	41.5990434531368	1.04111730866601	0.294989680781632	2.06225025761263e-05	9.9076547165511e-05
ENSG00000113368	LMNB1	protein_coding	5	642.169540033462	0.750741584574813	0.199014799157607	2.06395542067785e-05	9.91437911001456e-05
ENSG00000162426	SLC45A1	protein_coding	0	28.1732890618968	0.772362971998415	0.200324930032528	2.06513093235841e-05	9.91855766580249e-05
ENSG00000267698		lncRNA	0	6.98266300796735	0.92546124126677	0.239245233936734	2.06781017556898e-05	9.92995614497486e-05
ENSG00000081019	RSBN1	protein_coding	0	445.176725629579	-0.473708001896963	0.116454810813215	2.07452238092915e-05	9.96071531710221e-05
ENSG00000290740		lncRNA	0	9.58880911658064	1.32236362028017	0.37495631109492	2.0802342852588e-05	9.9866632040686e-05
ENSG00000124228	DDX27	protein_coding	2	1542.80029195681	0.338551634216824	0.0812658818418068	2.08070464877796e-05	9.98744386433827e-05
ENSG00000126773	PCNX4	protein_coding	0	777.706954318811	-0.501827563488725	0.124239754895388	2.08423907716353e-05	0.000100029297206726
ENSG00000130270	ATP8B3	protein_coding	0	96.0771781244447	0.81023642231023	0.219037553508423	2.08467664969062e-05	0.000100035503936729
ENSG00000214595	EML6	protein_coding	0	74.8638420887357	0.997767927000592	0.291186941244542	2.08579581156379e-05	0.000100074410811176
ENSG00000215883	CYB5RL	protein_coding	0	186.96771254434	0.590959559066047	0.149935022683974	2.08841690633202e-05	0.000100171124507923
ENSG00000236213		lncRNA	0	11.0323004612143	-1.07412456634736	0.298821621889705	2.08842889230768e-05	0.000100171124507923
ENSG00000244242	IFITM10	protein_coding	0	91.8447508084467	-1.0579704213747	0.323140635962139	2.08996614722689e-05	0.000100230044888362
ENSG00000227496		lncRNA	0	28.2347807327452	1.29785751917955	0.424215702452575	2.09542224937568e-05	0.000100476859129712
ENSG00000134285	FKBP11	protein_coding	3	2581.14593808966	0.733242054649873	0.194172560387483	2.09637733846685e-05	0.000100507805828431
ENSG00000147679	UTP23	protein_coding	0	510.806916049641	0.413175699901275	0.100334943494332	2.09946497033695e-05	0.000100640969988693
ENSG00000057294	PKP2	protein_coding	0	1315.89413624872	-0.62745230348299	0.160291760363225	2.1041350125107e-05	0.000100849938799306
ENSG00000130522	JUND	protein_coding	2	10491.5416595751	-0.669578402843088	0.174025935112695	2.10533299190973e-05	0.000100892456565928
ENSG00000240889	NDUFB2-AS1	lncRNA	0	20.3111710629713	0.691890288899455	0.174874866313462	2.10590281520747e-05	0.000100904863519752
ENSG00000155980	KIF5A	protein_coding	1	7.8135497291298	1.58074477068986	0.491967549596298	2.10743307548078e-05	0.000100963279596365
ENSG00000284057		protein_coding	0	68.8024646578332	-1.3882031965662	0.493007084059963	2.1087649693333e-05	0.00010101217645723
ENSG00000117620	SLC35A3	protein_coding	0	1768.88754934873	-0.618574058060513	0.156925235325755	2.11076381582873e-05	0.000101093001940805
ENSG00000155755	TMEM237	protein_coding	2	246.055172549072	0.475213499365065	0.116490671107176	2.11218291193344e-05	0.000101146041081564
ENSG00000144035	NAT8	protein_coding	0	2683.54463011159	-1.1573095806227	0.358328309999159	2.11285141264556e-05	0.000101163126135418
ENSG00000178882	RFLNA	protein_coding	0	10.8214721318724	1.48834769665485	0.519740809553131	2.11576471157347e-05	0.00010128613880855
ENSG00000226083	SLC39A12-AS1	lncRNA	0	76.0939579868204	-1.2666302118583	0.463136063385891	2.11612959974543e-05	0.00010128613880855
ENSG00000101160	CTSZ	protein_coding	1	16230.0352179263	-0.6608822881365	0.170095944772694	2.11635690771509e-05	0.00010128613880855
ENSG00000141519	CCDC40	protein_coding	2	67.6538219985774	0.662328307655768	0.169967642099533	2.12063600599234e-05	0.000101461529356766
ENSG00000128683	GAD1	protein_coding	1	18.3414001462715	3.09515489233729	1.00177763611591	2.12064694674434e-05	0.000101461529356766
ENSG00000204956	PCDHGA1	protein_coding	0	27.3674122561242	1.42141471799687	0.498435591530933	2.12131531991576e-05	0.000101478546694024
ENSG00000107338	SHB	protein_coding	0	2317.07872468759	-0.640111902760788	0.164806161131158	2.13215350286734e-05	0.000101981986187994
ENSG00000136840	ST6GALNAC4	protein_coding	1	272.572470846806	0.776184456581442	0.20927780086869	2.13918802194534e-05	0.000102303372938686
ENSG00000167550	RHEBL1	protein_coding	0	21.8792488245132	0.757392360585645	0.195719183305297	2.14186503590365e-05	0.000102416304715163
ENSG00000273064		lncRNA	0	3.56252956667318	1.32229375030858	0.371645877811676	2.14325755061357e-05	0.000102467792118536
ENSG00000143633	C1orf131	protein_coding	0	445.113580217182	0.520751464613481	0.129543259956604	2.14453099370905e-05	0.000102513572453734
ENSG00000111249	CUX2	protein_coding	0	2459.39093094589	-1.20626181179813	0.395136807923397	2.16566014040569e-05	0.000103508348360215
ENSG00000160445	ZER1	protein_coding	0	1505.07570154903	-0.448415515707365	0.109769479223688	2.16848268287798e-05	0.00010362799073397
ENSG00000095794	CREM	protein_coding	1	1257.32386779919	-0.56188774560491	0.141641042595251	2.1787510594217e-05	0.000104103368862503
ENSG00000290838	NCF1B	lncRNA	0	48.2607686436349	-0.905075120784649	0.245903471044089	2.18912144108574e-05	0.00010458348024077
ENSG00000259417	CTXND1	protein_coding	0	1437.15769626707	-1.06340787472626	0.329550250509491	2.19057564401192e-05	0.000104637549860346
ENSG00000073536	NLE1	protein_coding	0	515.264645720851	0.546466006503922	0.136328563354638	2.19217333825475e-05	0.000104695601133133
ENSG00000275202		lncRNA	0	66.270562256889	-0.726708412392593	0.188874696811801	2.19243615474925e-05	0.000104695601133133
ENSG00000185630	PBX1	protein_coding	0	628.924131898083	-0.91738937968862	0.261365919813562	2.19436934886235e-05	0.000104772500336369
ENSG00000136883	KIF12	protein_coding	0	595.970728215714	-1.03773769419547	0.304613725139325	2.20489495761638e-05	0.000105259570549462
ENSG00000215021	PHB2	protein_coding	6	8870.42527924627	-0.35006145556224	0.0845438655028413	2.21018383638744e-05	0.000105496537788324
ENSG00000276412		lncRNA	0	2.30050703119359	-2.02979923375738	0.634765424675417	2.21202230293808e-05	0.00010556876440772
ENSG00000125046	SSUH2	protein_coding	0	140.659238057815	1.34342942186368	0.505994219166044	2.21322238615345e-05	0.0001056105074222
ENSG00000260633		lncRNA	0	3.66519142589762	-1.45243764606972	0.441427291958814	2.21903325353958e-05	0.000105872223136019
ENSG00000269421		unprocessed_pseudogene	NA	3.70660204764905	2.3876449610114	0.694831795887613	2.21936040470557e-05	0.000105872266961502
ENSG00000185130	H2BC13	protein_coding	0	2.01165124541825	2.21799994598604	0.629356813939692	2.2274765663466e-05	0.00010624382276256
ENSG00000232098	ZNF584-DT	lncRNA	0	353.215758972062	0.42600789887107	0.10397190288328	2.22798079985393e-05	0.00010625225701346
ENSG00000174574	AKIRIN1	protein_coding	0	1968.7965802665	-0.504609705268438	0.125507141281072	2.23594587382655e-05	0.000106616443495876
ENSG00000136936	XPA	protein_coding	3	532.791709018731	-0.341484405490314	0.0823117423981641	2.23741737115229e-05	0.000106670935722058
ENSG00000272456		lncRNA	0	50.890101052004	-1.28327079775529	0.446752152252126	2.24485072429214e-05	0.000107009607161358
ENSG00000134504	KCTD1	protein_coding	0	217.42557366034	0.704863326342239	0.183405337854366	2.24896515270281e-05	0.000107189992804618
ENSG00000245146	MALINC1	lncRNA	0	70.1070846453179	-0.586382456975898	0.147581991017915	2.2553022509511e-05	0.000107476246622784
ENSG00000214708		lncRNA	0	17.2068775085107	-0.792129545328386	0.206482628608713	2.25846302384234e-05	0.000107611071080246
ENSG00000259108	LINC01595	lncRNA	0	194.457033242166	-1.35029154443761	0.509413024029997	2.25892272538491e-05	0.000107617174408274
ENSG00000198276	UCKL1	protein_coding	1	1123.73776049083	0.363554624530996	0.0879906910209852	2.2603932353608e-05	0.000107671424727967
ENSG00000132326	PER2	protein_coding	3	820.889044289975	-0.685857865660319	0.180139536966632	2.26131881296804e-05	0.000107699705660775
ENSG00000204695	OR14J1	protein_coding	0	44.4211377094358	-0.53792997284856	0.133321084685415	2.26582047275202e-05	0.000107898271169804
ENSG00000149609	C20orf144	protein_coding	0	3.63440183543487	1.18291209668597	0.310752417385052	2.26615648756675e-05	0.000107898439687506
ENSG00000144331	ZNF385B	protein_coding	0	651.234039066733	-1.0094505076714	0.295675881172071	2.28076608979991e-05	0.000108578116344839
ENSG00000173653	RCE1	protein_coding	1	366.841868552289	0.411463439987623	0.100357379329433	2.29168999989986e-05	0.000109082158355456
ENSG00000164841	TMEM74	protein_coding	3	86.1740902591986	1.14622556466636	0.364943429032009	2.29870806656062e-05	0.00010940016554347
ENSG00000104154	SLC30A4	protein_coding	0	258.338847978109	-0.752033899066634	0.202545645420144	2.3021256141567e-05	0.000109546748616169
ENSG00000212479	U3	snoRNA	NA	5.5818247748428	-1.49489793571827	0.499542831577583	2.30892191792665e-05	0.000109854043399023
ENSG00000143434	SEMA6C	protein_coding	0	480.343320268129	0.8317488041652	0.228681891015894	2.31007104562644e-05	0.000109892605751561
ENSG00000066336	SPI1	protein_coding	6	584.150282538849	-0.79161633665193	0.214443994117725	2.31112866246674e-05	0.000109926804166838
ENSG00000271474	UNC5C-AS1	lncRNA	0	6.53396290537926	-1.26847405745442	0.380298401533767	2.31319286368213e-05	0.000110008862844484
ENSG00000128829	EIF2AK4	protein_coding	4	2393.42436018132	-0.465072199232625	0.114951867775385	2.32105202292354e-05	0.000110366448791118
ENSG00000181045	SLC26A11	protein_coding	0	546.949109132717	0.425623029583472	0.104230687964764	2.32512415446923e-05	0.000110543882486068
ENSG00000157978	LDLRAP1	protein_coding	0	1576.82676417541	-0.458379096152968	0.113194655935296	2.32911606445274e-05	0.000110717450768544
ENSG00000161944	ASGR2	protein_coding	1	37602.3213056576	-0.875885728268411	0.236054511273913	2.32958871979414e-05	0.000110723700532337
ENSG00000270472	IGHV3OR16-9	IG_V_gene	NA	9.85991176125081	-2.71648408451249	1.27279769334485	2.33143417219924e-05	0.000110795186982548
ENSG00000174640	SLCO2A1	protein_coding	2	460.721309520131	0.995223317204216	0.299973977318328	2.33341203435905e-05	0.000110872943998616
ENSG00000154760	SLFN13	protein_coding	0	194.098495715565	-0.979421022353838	0.288210447257714	2.33482515670875e-05	0.000110923848354075
ENSG00000165527	ARF6	protein_coding	5	3975.44162643875	-0.331935120251375	0.0802023194281972	2.33620222493316e-05	0.000110973025184069
ENSG00000267302	RNFT1-DT	lncRNA	0	57.6429841080406	-0.924912456621503	0.260820085741448	2.34129688785387e-05	0.000111198752965786
ENSG00000291234		lncRNA	0	139.399616941885	1.08313740400275	0.335390512131566	2.34328026626334e-05	0.000111276667370565
ENSG00000205413	SAMD9	protein_coding	1	389.659844115346	-0.628442641686568	0.161915765663693	2.35292362642707e-05	0.000111718259617319
ENSG00000236333	TRHDE-AS1	lncRNA	1	47.0415282325401	-1.58502738259592	0.768522070894193	2.35894217435768e-05	0.000111987639532519
ENSG00000287124		lncRNA	0	2.09341766801911	-1.86156491649011	0.529625507230139	2.35939662934145e-05	0.000111989874529186
ENSG00000253773	CFAP418-AS1	lncRNA	0	10.9262447191229	1.11124688405588	0.309565930246453	2.35967941956237e-05	0.000111989874529186
ENSG00000168497	CAVIN2	protein_coding	3	1161.46540291038	-0.790905172037592	0.213430688329817	2.36077313363886e-05	0.000112025399189914
ENSG00000226416	MRPL23-AS1	lncRNA	0	29.6553261319268	-1.35914340924439	0.477068690774091	2.3660420984545e-05	0.000112259012019216
ENSG00000288045		lncRNA	0	26.722950093214	-0.906108869513775	0.250377365711323	2.36908642642312e-05	0.000112387022067987
ENSG00000224577	LINC01117	lncRNA	0	3.40576891700346	2.75904578436531	0.836235404393998	2.37004308284776e-05	0.000112415972183073
ENSG00000067225	PKM	protein_coding	96	3629.48841798906	0.758236660693725	0.202164952514323	2.37084947079811e-05	0.00011243778733861
ENSG00000286769		lncRNA	0	11.0003966284145	2.60061885858986	0.876581780334915	2.38377594340075e-05	0.000113034308432473
ENSG00000102524	TNFSF13B	protein_coding	4	180.429895830275	-0.66570363676999	0.172113609167925	2.38555091327156e-05	0.000113101948558659
ENSG00000225766	DHRS4L1	transcribed_unprocessed_pseudogene	NA	3.04555539072397	-1.82492466439997	0.615346033338781	2.3864604958622e-05	0.000113128545825615
ENSG00000229358	DPY19L1P1	unprocessed_pseudogene	NA	31.1358619362917	0.656273455802194	0.167248846882985	2.39367324556824e-05	0.000113453889058604
ENSG00000185686	PRAME	protein_coding	3	124.936229914377	5.01392987433628	1.97189041680048	2.40151653154654e-05	0.000113809018689077
ENSG00000261664	TTC39A-AS1	lncRNA	0	2.89585895536101	2.40912843029494	0.694548282765495	2.40378471392393e-05	0.000113890060107182
ENSG00000267309	ZNF566-AS1	lncRNA	0	48.5501056178821	0.528983845156515	0.131297867551743	2.4039284865319e-05	0.000113890060107182
ENSG00000100916	BRMS1L	protein_coding	0	234.351909926462	-0.323162281105443	0.0779251145299232	2.40532846944114e-05	0.000113939753056157
ENSG00000227403	LINC01806	lncRNA	0	117.790957904218	-1.05729860392274	0.317264183048515	2.40641324037717e-05	0.00011397450217449
ENSG00000267467	APOC4	protein_coding	1	14570.8959841799	-1.31041733291428	0.441185856304011	2.40868999518786e-05	0.000114065688623715
ENSG00000165209	STRBP	protein_coding	0	703.882073071198	0.4010376996956	0.0979511006752111	2.41122544388605e-05	0.000114169097359839
ENSG00000130054	NALF2	protein_coding	1	44.8218302029069	1.44535041514184	0.539640607994981	2.41195644769247e-05	0.000114187049740283
ENSG00000243007	RPL12P35	processed_pseudogene	NA	3.28040165459331	1.78201405069954	0.503663934463868	2.4127417071566e-05	0.000114207565085112
ENSG00000105287	PRKD2	protein_coding	0	1347.26875234844	0.447842639730543	0.110471784841641	2.41387153843661e-05	0.000114244382436755
ENSG00000120054	CPN1	protein_coding	0	3353.90173745062	-1.04187232795752	0.304333661574191	2.42047679874596e-05	0.000114540293889914
ENSG00000237224		lncRNA	0	5.76207886905546	-1.57101540951082	0.512197298848201	2.42343827181561e-05	0.000114663715170188
ENSG00000266283		lncRNA	0	5.94806718672343	-1.48123471082314	0.47607282103359	2.42474310842346e-05	0.000114708729005345
ENSG00000132635	PCED1A	protein_coding	0	894.542064785244	0.523567496867364	0.131243550210156	2.42736042542562e-05	0.000114815810940588
ENSG00000179454	KLHL28	protein_coding	0	373.290733997912	-0.44896618129507	0.110741614798464	2.43138910706431e-05	0.000114989610451119
ENSG00000163933	RFT1	protein_coding	0	830.434673447	0.335047814591908	0.0810546423430221	2.43319345143758e-05	0.000115058177297835
ENSG00000273403		lncRNA	0	3.90685684535819	-1.32621405295106	0.390561289531841	2.43481112935557e-05	0.000115117898573683
ENSG00000100697	DICER1	protein_coding	17	1929.23644098717	-0.510535228557952	0.127927409798316	2.43567472643207e-05	0.000115141954693226
ENSG00000068912	ERLEC1	protein_coding	0	2274.01214053067	0.32790609996051	0.0793061405285285	2.43908078244659e-05	0.000115286176278385
ENSG00000165238	WNK2	protein_coding	4	335.547471363667	-1.35136871755654	0.609097297039758	2.43990154696257e-05	0.000115308176647118
ENSG00000139269	INHBE	protein_coding	12	4728.96683991502	-1.18334104615116	0.410433335024192	2.45477618936545e-05	0.000115978183949434
ENSG00000114383	TUSC2	protein_coding	0	1066.64055170224	0.421547661004648	0.103552876844772	2.45479353387564e-05	0.000115978183949434
ENSG00000115956	PLEK	protein_coding	0	659.965573720944	-0.888239723785322	0.253261540199331	2.4580147299136e-05	0.000116113467292411
ENSG00000205250	E2F4	protein_coding	8	1070.53277641313	0.384980088658556	0.0939533462751313	2.4591291662664e-05	0.000116149205112565
ENSG00000115539	PDCL3	protein_coding	0	493.925205615778	0.405164372737141	0.0990867320820807	2.46299205775174e-05	0.000116314728245368
ENSG00000251199		lncRNA	0	6.70430597482425	2.61639625499376	0.810417949521966	2.46468491269207e-05	0.0001163777382098
ENSG00000291173	CASP4LP	lncRNA	0	61.47264904721	0.799924882961341	0.216379625431557	2.46536044970472e-05	0.00011639270100999
ENSG00000015153	YAF2	protein_coding	0	633.398669048027	-0.497690422184814	0.120650266049237	2.46660296132155e-05	0.000116434423132754
ENSG00000158435	CNOT11	protein_coding	2	1506.66725804761	0.353183302458402	0.0857728714686937	2.47314348713925e-05	0.000116726186137478
ENSG00000186326	RGS9BP	protein_coding	0	2.03231952250507	2.68149679023632	0.800037595898008	2.48076895316755e-05	0.000117069063308341
ENSG00000104983	CCDC61	protein_coding	0	388.068710260228	0.439429268738194	0.108826264438084	2.48822459457183e-05	0.000117403827809886
ENSG00000282608	ADORA3	protein_coding	3	72.8108715813635	-0.900526832539314	0.253230036446483	2.48936080883721e-05	0.000117440363903466
ENSG00000138100	TRIM54	protein_coding	3	59.6506985223591	1.67025234522312	0.64332507634887	2.48981592843191e-05	0.000117444762100873
ENSG00000119408	NEK6	protein_coding	3	3274.34840095178	-0.450947122612125	0.111665833989698	2.49717716238145e-05	0.000117774873493337
ENSG00000253363		lncRNA	0	26.3852752697088	1.13772226748612	0.34835640078892	2.50126908437062e-05	0.000117950720132345
ENSG00000168702	LRP1B	protein_coding	15	50.8397164143019	-1.69031517823703	0.747646426429072	2.50214196566641e-05	0.000117974739520227
ENSG00000181690	PLAG1	protein_coding	3	80.1812177134838	1.0193298928453	0.303218478961441	2.50276737530066e-05	0.000117987085459954
ENSG00000183054	RGPD6	protein_coding	1	480.436015000708	-0.475348281037202	0.118236879010677	2.5223242311917e-05	0.000118891776724567
ENSG00000185829	ARL17A	protein_coding	0	276.761612023009	0.486444615436167	0.121087188594724	2.52768213149303e-05	0.000119127023254928
ENSG00000007171	NOS2	protein_coding	44	56.0709011176211	1.02854782426106	0.301499036364532	2.53817529955476e-05	0.000119604186142661
ENSG00000250320	EDIL3-DT	lncRNA	0	10.5431587746172	0.956295555564316	0.254502939861051	2.53987775737826e-05	0.000119667033769159
ENSG00000127125	PPCS	protein_coding	1	2013.08173270737	-0.406442033643943	0.0997555408346227	2.54398598590075e-05	0.000119843195239421
ENSG00000230647		lncRNA	0	73.2814046264992	-1.00252468180931	0.30296681619157	2.54482117685975e-05	0.000119865140279578
ENSG00000112149	CD83	protein_coding	19	320.601538354822	-0.681770375510148	0.179116499252248	2.5460729859605e-05	0.000119906699482479
ENSG00000157856	DRC1	protein_coding	0	3.50205287204016	1.39204752358551	0.380517710487574	2.54773025365023e-05	0.000119967338830109
ENSG00000104853	CLPTM1	protein_coding	0	8348.32929415735	0.427598628284504	0.105409934793196	2.54886673927738e-05	0.000120003441592585
ENSG00000118508	RAB32	protein_coding	1	1180.707043089	-0.573344614469794	0.145813341750968	2.55248895362435e-05	0.00012014979637238
ENSG00000286523		lncRNA	0	43.8785882721633	0.760831207960446	0.200677453142575	2.5527157612164e-05	0.00012014979637238
ENSG00000163154	TNFAIP8L2	protein_coding	1	158.870894848555	-0.803612649371153	0.218609910527521	2.56168719180801e-05	0.000120554574297775
ENSG00000263606	CHORDC1P4	transcribed_processed_pseudogene	NA	4.4691377210244	-1.46159500022271	0.448636221541716	2.5662333328668e-05	0.000120751008194181
ENSG00000149269	PAK1	protein_coding	13	1047.00628110977	0.522700211210082	0.131486492487824	2.56947024371789e-05	0.000120885789822233
ENSG00000258048	PPP1R12A-AS2	lncRNA	0	13.8503733642481	-1.02186730015149	0.288067576114058	2.57240497282428e-05	0.00012099786037223
ENSG00000128059	PPAT	protein_coding	8	419.591658192834	0.506591181031984	0.126863715021452	2.57259802350596e-05	0.00012099786037223
ENSG00000105880	DLX5	protein_coding	1	7.75960222565224	4.64983838778135	1.35018088778722	2.57369332209262e-05	0.000121031835070094
ENSG00000183617	MRPL54	protein_coding	3	2148.94840651893	-0.554869644405221	0.141054322038388	2.57479255576299e-05	0.000121065984949545
ENSG00000214548	MEG3	lncRNA	24	415.408545977562	-1.03814995752156	0.320824185617674	2.57654582102752e-05	0.000121130872852102
ENSG00000258430		lncRNA	0	492.758196881111	-0.661807013567072	0.173869626732186	2.5796920418359e-05	0.000121261219341977
ENSG00000119471	HSDL2	protein_coding	0	7451.54344869811	-0.562945289867245	0.14367373584045	2.58115290386783e-05	0.000121312317435514
ENSG00000151849	CENPJ	protein_coding	0	174.162664845989	0.77307615349871	0.210110799369596	2.59436294708531e-05	0.000121915523778974
ENSG00000280832	GSEC	lncRNA	2	68.3485855411357	0.927763070421582	0.267085527449144	2.59731757667068e-05	0.00012203669801027
ENSG00000290958		lncRNA	0	18.8479267507121	1.10194549816623	0.329739151374904	2.61139982667679e-05	0.000122680600137727
ENSG00000277879		lncRNA	0	62.9241518416624	-0.73438494058515	0.195644957305739	2.61718359564449e-05	0.000122934519075771
ENSG00000267074		lncRNA	0	4.76257333256284	-1.36282225442745	0.405053241004201	2.62204805306152e-05	0.000123145188807533
ENSG00000266962	HSD17B1-AS1	lncRNA	0	656.140468991129	0.279357563734935	0.0673797269200063	2.62299993662445e-05	0.000123172069083017
ENSG00000185436	IFNLR1	protein_coding	0	432.876808799745	-1.05711698121875	0.340189025789821	2.62593036034605e-05	0.00012329183736156
ENSG00000251417		lncRNA	0	44.892964475601	0.514279966579847	0.12753707885403	2.63319459620255e-05	0.000123615021308493
ENSG00000198089	SFI1	protein_coding	0	377.639177942995	0.540844812999163	0.136724502885232	2.63464820755998e-05	0.000123665372114469
ENSG00000146540	C7orf50	protein_coding	0	2076.91613237657	0.531118223173744	0.134262040546514	2.64026399574203e-05	0.000123911044763292
ENSG00000096088	PGC	protein_coding	3	404.887168040467	3.87948446029615	1.58058696678067	2.64104848636702e-05	0.000123929940034802
ENSG00000112234	FBXL4	protein_coding	0	1115.53047318962	-0.474230984998507	0.11823530773864	2.64624189529406e-05	0.00012413833864203
ENSG00000112761	CCN6	protein_coding	3	4.95605673311481	-1.25942603179742	0.362757892141045	2.64625466590319e-05	0.00012413833864203
ENSG00000215695	RSC1A1	protein_coding	0	36.2991317646288	-1.68375145456565	0.899074229424038	2.64699216195386e-05	0.000124154988628253
ENSG00000125895	TMEM74B	protein_coding	0	85.0567483010143	0.750565538632456	0.200867183360039	2.64809254979807e-05	0.000124175559174742
ENSG00000181035	SLC25A42	protein_coding	0	4348.62595013804	-0.547723155273568	0.139261461519594	2.64819599127473e-05	0.000124175559174742
ENSG00000151743	AMN1	protein_coding	0	155.646942486536	0.406357841049825	0.09987625121073	2.65494891406961e-05	0.000124474222924445
ENSG00000165678	GHITM	protein_coding	0	12662.6465056254	-0.429195938199456	0.106208038476301	2.66031776775122e-05	0.000124707919278969
ENSG00000159445	THEM4	protein_coding	3	755.188111432762	0.468959393897126	0.114591199092238	2.66226096458468e-05	0.000124770964146871
ENSG00000257443	LRIG3-DT	lncRNA	0	6.7161990986167	-1.1826804713874	0.346304253003759	2.66243159867218e-05	0.000124770964146871
ENSG00000110881	ASIC1	protein_coding	0	53.6203169349423	1.25917034418848	0.421388398342637	2.66674440690688e-05	0.000124955033550894
ENSG00000115109	EPB41L5	protein_coding	1	2174.65407871971	-0.58827962149682	0.151256138123673	2.66732965598811e-05	0.000124964413636181
ENSG00000184117	NIPSNAP1	protein_coding	0	12246.427899923	-0.633084596324197	0.163188209975146	2.67119903503932e-05	0.000125127630317741
ENSG00000250337	PURPL	lncRNA	0	53.3119560615932	1.10571625847187	0.347241346907762	2.67524035858711e-05	0.000125298853163844
ENSG00000287895		lncRNA	0	4.74516883776489	1.74730292561846	0.51333554294837	2.67635691782901e-05	0.000125333060684423
ENSG00000182132	KCNIP1	protein_coding	0	4.82093053914896	-1.71754011951718	0.640472512295674	2.67674382295988e-05	0.000125333093762108
ENSG00000233270	SNRPEP4	processed_pseudogene	NA	2.71893726182445	1.88931676894543	0.617493172669393	2.67785467224349e-05	0.000125367019155104
ENSG00000266402	SNHG25	lncRNA	0	31.9829051170221	1.00203245697893	0.292805435927648	2.68237093491686e-05	0.000125560340330098
ENSG00000211961	IGHV1-45	IG_V_gene	NA	5.96024721989889	-2.92411790686418	0.991422468101718	2.684965358387e-05	0.000125663658459379
ENSG00000022567	SLC45A4	protein_coding	0	234.237748757406	0.931374975005167	0.273439350574412	2.68586044604066e-05	0.000125687424737358
ENSG00000279649		TEC	NA	5.10750727082814	1.3005378756535	0.364911958460378	2.68740493890765e-05	0.000125741569322909
ENSG00000182013	PNMA8A	protein_coding	0	57.2252624919932	-1.13661515331258	0.360358275280837	2.68823561535316e-05	0.000125762304202186
ENSG00000153162	BMP6	protein_coding	4	120.81167014567	-1.03574546822883	0.317204344918057	2.69509233700889e-05	0.000126064905755188
ENSG00000236287	ZBED5	protein_coding	0	486.118462009395	0.413807015149475	0.101997654080006	2.69904063204995e-05	0.000126231395924365
ENSG00000199753	SNORD104	snoRNA	NA	15.3887595976194	1.05926359657536	0.30560589621399	2.69946690777779e-05	0.000126233140573649
ENSG00000286147		lncRNA	0	103.00022764715	0.849691142634942	0.237534864671259	2.70002729735264e-05	0.000126241155281639
ENSG00000041353	RAB27B	protein_coding	2	131.755951588556	-1.18514457035518	0.424394178752874	2.70054789094473e-05	0.000126247307267112
ENSG00000187189	TSPYL4	protein_coding	0	482.872045777504	-0.693636743267738	0.18355527976499	2.70342855217621e-05	0.000126351811966857
ENSG00000175946	KLHL38	protein_coding	0	11.7874653815969	1.301928026478	0.406222375380188	2.70356201983746e-05	0.000126351811966857
ENSG00000198203	SULT1C2	protein_coding	2	217.379628383154	1.42490559571543	0.658212297569782	2.70734443249692e-05	0.000126510365540421
ENSG00000153982	GDPD1	protein_coding	0	105.029292954421	0.702716228190769	0.185098519813334	2.7107888433426e-05	0.000126653081389285
ENSG00000132840	BHMT2	protein_coding	1	19989.6427417003	-0.578967776928208	0.148827491657414	2.71143264641457e-05	0.000126664925398146
ENSG00000228705	LINC00659	lncRNA	1	191.120817583871	-1.28102186066521	0.630935010674213	2.71507703155993e-05	0.000126798941075364
ENSG00000291034		lncRNA	0	31.0469731569412	-1.2664045632655	0.412789336487358	2.71508286301021e-05	0.000126798941075364
ENSG00000196235	SUPT5H	protein_coding	0	4644.343410291	0.432466950641086	0.107070094163092	2.71897966852618e-05	0.000126962657816806
ENSG00000137040	RANBP6	protein_coding	0	838.922253629932	-0.420413012600066	0.103939089636113	2.72775819509101e-05	0.000127354246446969
ENSG00000184319	RPL23AP82	transcribed_unprocessed_pseudogene	NA	23.6928833510462	1.42612410074914	0.440330785214705	2.7365188538719e-05	0.000127744888326676
ENSG00000174946	GPR171	protein_coding	0	37.3478577949284	-1.11419296424137	0.341824113936782	2.74969396683697e-05	0.000128341461679506
ENSG00000261192	RNF126P1	transcribed_processed_pseudogene	NA	3.68718492524562	2.18308681720537	0.638313811289975	2.75105203308103e-05	0.00012837944950971
ENSG00000160213	CSTB	protein_coding	13	5168.18314716906	0.558348301041092	0.142198905105813	2.75129902116918e-05	0.00012837944950971
ENSG00000240505	TNFRSF13B	protein_coding	12	9.64843414661885	-1.22889444555813	0.379870172102582	2.7553354631836e-05	0.000128549312516816
ENSG00000205084	TMEM231	protein_coding	0	156.796434507441	-0.760037564852959	0.203375174209014	2.76448865834502e-05	0.000128957812892441
ENSG00000107902	LHPP	protein_coding	7	2686.5268525924	-0.533421253101439	0.135414534030044	2.76532674413533e-05	0.000128978368536108
ENSG00000133574	GIMAP4	protein_coding	0	914.684478522832	-0.614391287159133	0.159303204508012	2.76751762946551e-05	0.000129062005502291
ENSG00000290066		lncRNA	0	4.09997951671541	-2.42234088399213	0.965010928515448	2.76935836807265e-05	0.000129129291837732
ENSG00000134955	SLC37A2	protein_coding	0	326.945445524842	-0.626152407163353	0.162579155527674	2.78988853488032e-05	0.0001300678819458
ENSG00000245149	RNF139-DT	lncRNA	0	26.6479156419041	0.716363291655312	0.18659651323646	2.79645665278726e-05	0.000130336661245579
ENSG00000174915	PTDSS2	protein_coding	2	863.126152614652	0.446731823734266	0.111008796961336	2.79645694466757e-05	0.000130336661245579
ENSG00000132664	POLR3F	protein_coding	0	292.478479936109	0.352277440027792	0.0860182822284388	2.79806303617154e-05	0.000130392791086839
ENSG00000198369	SPRED2	protein_coding	3	1381.35239219442	-0.551311416048922	0.140487177170836	2.8008158313984e-05	0.000130502334783018
ENSG00000288829		lncRNA	0	58.2668544120777	-0.544526215181319	0.137483838007149	2.80551877376988e-05	0.000130702699921266
ENSG00000170074	FAM153A	protein_coding	0	20.1088895028493	-1.08898654289632	0.320193898854212	2.81470080666919e-05	0.000131111648168272
ENSG00000276289		artifact	NA	7.6903973582798	-2.7546437732051	1.35953698698641	2.8179295992572e-05	0.000131242730954794
ENSG00000258527	ASB9P1	processed_pseudogene	NA	4.55040218682992	2.21351334135643	0.704194453434786	2.8183237051242e-05	0.000131242730954794
ENSG00000290960		lncRNA	0	32.6884967786515	0.761322176197921	0.202070972201975	2.82964974675434e-05	0.000131743958097718
ENSG00000051620	HEBP2	protein_coding	0	2761.13933960362	-0.647884937098104	0.170144017241588	2.82989902905491e-05	0.000131743958097718
ENSG00000286168		lncRNA	0	4.71761028567482	1.42352003373436	0.431801811580518	2.83390712925887e-05	0.000131911629469074
ENSG00000197702	PARVA	protein_coding	0	2005.78812093296	-0.503854313556103	0.127139204273671	2.84093348222585e-05	0.000132219725080561
ENSG00000151631	AKR1C6P	unprocessed_pseudogene	NA	193.240193758917	-1.01802818140522	0.308972493223009	2.84673203307947e-05	0.000132470597461325
ENSG00000152147	GEMIN6	protein_coding	0	680.200671931101	0.438716133166583	0.109008779712168	2.84837148142881e-05	0.00013252788485564
ENSG00000166889	PATL1	protein_coding	0	1886.20162773264	-0.445076207440025	0.110930190534035	2.84908132744815e-05	0.000132541909861919
ENSG00000105568	PPP2R1A	protein_coding	4	8570.52964272492	0.475399746507042	0.119112787357288	2.85109485294344e-05	0.000132616570535436
ENSG00000138449	SLC40A1	protein_coding	4	12589.4747607594	-0.472178965755399	0.11838779573229	2.85884350556196e-05	0.000132957936781316
ENSG00000229214	LINC00242	lncRNA	0	41.8068046829281	-0.79106884242446	0.213867172984687	2.86506861441087e-05	0.00013322835899624
ENSG00000108523	RNF167	protein_coding	0	4829.04133202572	-0.33367665030445	0.0815612907381185	2.87129905372608e-05	0.000133498951562425
ENSG00000129990	SYT5	protein_coding	0	44.5467724662656	1.13914755018757	0.340177645109022	2.87175729770559e-05	0.000133501131044892
ENSG00000204267	TAP2	protein_coding	0	2265.65344965388	0.572385631905897	0.147082557485046	2.87263132225431e-05	0.000133522635779317
ENSG00000272688		lncRNA	0	88.8669828166042	-0.637501267398539	0.165051798314211	2.88403142993178e-05	0.000134033326644101
ENSG00000101278	RPS10P5	processed_pseudogene	NA	3.52040231696068	1.30156334587836	0.34873097509102	2.88709844998371e-05	0.000134156652344389
ENSG00000251577	TACR3-AS1	lncRNA	0	1.71610239326129	-2.35395307949256	0.761794923570014	2.8876076302296e-05	0.000134161102968992
ENSG00000163946	TASOR	protein_coding	0	1472.25341577163	0.355757376678099	0.0871626686852392	2.89270332283733e-05	0.00013437861571148
ENSG00000087206	UIMC1	protein_coding	0	466.753940454986	0.349413140889344	0.0855070281059193	2.89342988518989e-05	0.00013439313019045
ENSG00000166068	SPRED1	protein_coding	1	543.107374708744	-0.533424385221012	0.135750453355548	2.89994695163604e-05	0.000134676557557877
ENSG00000267321	SNHG30	lncRNA	0	158.006968345657	0.487108784455036	0.122280610544842	2.91041403394223e-05	0.000135143320422846
ENSG00000172594	SMPDL3A	protein_coding	1	2208.39879790351	-0.667926185871928	0.176990914233771	2.91696781277545e-05	0.000135428263845496
ENSG00000165271	NOL6	protein_coding	1	1382.07548402932	0.320214368122192	0.078127957464947	2.91892970804204e-05	0.000135499965405648
ENSG00000290831	NSUN5P2	lncRNA	1	408.293086108489	0.831508118896817	0.233196813648672	2.93018232450683e-05	0.000136002870390761
ENSG00000223806	LINC00114	lncRNA	0	3.88887652549642	1.29498218983548	0.35553460047581	2.93186874130414e-05	0.000136061684915692
ENSG00000273437		lncRNA	0	20.703215007736	-0.757717384244014	0.200053124249258	2.93252743444627e-05	0.00013607279501013
ENSG00000185721	DRG1	protein_coding	0	1866.61221736336	0.363493878987309	0.0893163930759543	2.93819202858698e-05	0.000136316148540005
ENSG00000181101	ENTR1P2	processed_pseudogene	NA	1.70072061868851	-2.53830040421403	0.767449452107439	2.94698950467976e-05	0.000136704760427919
ENSG00000147475	ERLIN2	protein_coding	0	3001.6447885306	-0.625776167919092	0.163900624706686	2.96043126928709e-05	0.000137308669404279
ENSG00000167632	TRAPPC9	protein_coding	0	1553.48807480303	0.426749659034766	0.106054151867184	2.9623987994184e-05	0.00013738029185128
ENSG00000110171	TRIM3	protein_coding	2	303.871160024864	0.42953834829441	0.106606776278052	2.9642499404281e-05	0.00013744649709489
ENSG00000023572	GLRX2	protein_coding	0	1333.64575108853	0.537534935280766	0.134399703869687	2.96736541314933e-05	0.00013757129964705
ENSG00000100104	SRRD	protein_coding	0	723.74957331868	0.462557686174107	0.115701199863871	2.96976487110649e-05	0.000137662875820624
ENSG00000168256	NKIRAS2	protein_coding	0	1384.31542383145	0.331842260631026	0.0811939936731866	2.97084792575655e-05	0.000137677956721054
ENSG00000287576		lncRNA	0	41.2470939249488	0.537478683675526	0.134804730964348	2.97093868338072e-05	0.000137677956721054
ENSG00000270100		lncRNA	0	28.1521553530698	1.18992711511497	0.386508250242641	2.98244734871462e-05	0.000138191553123694
ENSG00000176971	FIBIN	protein_coding	0	82.0308113285939	-1.12871113428962	0.375052075654992	2.9833354674341e-05	0.000138212166841486
ENSG00000267396		lncRNA	0	39.0998576969825	0.637096387371406	1.01198501126276	2.98374400176085e-05	0.000138212166841486
ENSG00000161509	GRIN2C	protein_coding	0	15.1861642738256	0.747081335983449	0.194089997709712	2.98541735451361e-05	0.000138269943493692
ENSG00000117419	ERI3	protein_coding	1	1698.92568255651	0.358633562565644	0.0881277744260737	2.98772946045574e-05	0.000138357283362115
ENSG00000285554	LINC02988	lncRNA	0	2.93427998778354	1.56022034823697	0.441680055684483	2.98821236430006e-05	0.000138359902780183
ENSG00000265692	LINC01970	lncRNA	0	7.22125641762467	0.883132156868206	0.231249074024388	2.99376925766207e-05	0.000138597423279468
ENSG00000246082	NUDT16L2P	transcribed_unitary_pseudogene	NA	415.625822239401	-1.0934464324531	0.352096369885413	3.00589084527488e-05	0.000139138747114114
ENSG00000275807		lncRNA	0	5.86115206173959	0.905065870238405	0.236039025213023	3.01491914858001e-05	0.000139525240245181
ENSG00000260679		lncRNA	0	2.4939411901573	-1.5108561899384	0.455315995100739	3.01510032921287e-05	0.000139525240245181
ENSG00000080824	HSP90AA1	protein_coding	48	28639.7736607486	0.416734263948289	0.103553946174963	3.01577659952819e-05	0.000139536638130151
ENSG00000198610	AKR1C4	protein_coding	1	13659.8217977798	-1.07803542826498	0.331955057894115	3.02009860075241e-05	0.000139716692644644
ENSG00000146839	ZAN	protein_coding	0	3.76866566345636	-2.15069248140491	0.655612311317713	3.02710003224725e-05	0.000139996244099733
ENSG00000252690		lncRNA	0	22.3708473817597	0.852338246941904	0.234133999731834	3.02712516577905e-05	0.000139996244099733
ENSG00000269976		lncRNA	0	233.987552290705	-1.05949114097547	0.335697374194059	3.02743549469057e-05	0.000139996244099733
ENSG00000273340	MICE	transcribed_unprocessed_pseudogene	NA	15.9927257568543	0.789502625401288	0.206892601516551	3.03748492481427e-05	0.000140440943531839
ENSG00000114744	COMMD2	protein_coding	1	771.766100015969	0.441474951582478	0.110117469080992	3.03828372968529e-05	0.000140457865925181
ENSG00000240877	RN7SL521P	misc_RNA	NA	2.38941650645167	1.57923770442171	0.455009159537654	3.04348745666242e-05	0.000140678391156624
ENSG00000250961	RMEL3	lncRNA	0	2.46132880873155	-1.93912800410773	0.649019759497395	3.04514969657948e-05	0.000140735179582874
ENSG00000290863		lncRNA	0	18.1414395421964	0.679392932129607	0.174518067813019	3.05902536144336e-05	0.000141356329282246
ENSG00000116604	MEF2D	protein_coding	9	2078.8898618134	0.478729785670112	0.120530792250027	3.07448085309497e-05	0.000142050294882533
ENSG00000073670	ADAM11	protein_coding	0	17.3302414063347	1.14222022849951	0.346232695605821	3.07617221468333e-05	0.000142108209086289
ENSG00000060982	BCAT1	protein_coding	8	130.166132757471	0.713302748521168	0.18984425332373	3.07717663746314e-05	0.000142134377192701
ENSG00000141367	CLTC	protein_coding	12	13771.9862990237	0.349786670513546	0.086015434150194	3.08110963249354e-05	0.000142295788961595
ENSG00000188738	FSIP2	protein_coding	0	40.2925191356013	0.923687567067939	0.263866959000697	3.08893429153984e-05	0.00014263685908273
ENSG00000280418		lncRNA	0	24.8637334546845	-1.65132091371316	0.668440759692644	3.09173670851389e-05	0.000142745954476314
ENSG00000179935	LINC00652	lncRNA	1	46.5230458082955	-0.790256987850736	0.215576929835538	3.09571737308645e-05	0.00014290941096554
ENSG00000255960		processed_pseudogene	NA	3.46726574091792	-1.54554452705889	0.497537355016098	3.09698574377314e-05	0.000142947629558626
ENSG00000141526	SLC16A3	protein_coding	1	628.593196587811	0.774168602047444	0.213216961409988	3.09927803946596e-05	0.000143033091886787
ENSG00000272853	SUV39H2-DT	lncRNA	0	16.0786067228941	0.757915400265083	0.197946046251525	3.10131211038713e-05	0.000143106614415461
ENSG00000261441	POLG-DT	lncRNA	0	7.88560492620696	0.921432650206941	0.245547268747645	3.10306785574195e-05	0.000143167274839911
ENSG00000144136	SLC20A1	protein_coding	0	2117.27708636045	-0.572278564664331	0.14786314028322	3.10492024621138e-05	0.000143232376333046
ENSG00000250934		lncRNA	0	36.4787339674888	1.05812945676577	0.325977333436485	3.11063383703884e-05	0.000143475554169161
ENSG00000286755		lncRNA	0	6.62611398513456	-1.37647025235763	0.449212173842702	3.12654736821698e-05	0.000144189060310851
ENSG00000230102	LINC02028	lncRNA	0	153.593520522781	-0.879468359268561	0.25247216601223	3.13130802093591e-05	0.000144388092076489
ENSG00000131142	CCL25	protein_coding	2	35.9014576342767	1.47954797654692	0.585806551335479	3.13357610819467e-05	0.000144472148656402
ENSG00000250318		unprocessed_pseudogene	NA	16.7105077388214	0.786137738805113	0.209019650915061	3.13721744941258e-05	0.000144619485633219
ENSG00000124429	POF1B	protein_coding	0	100.806083952342	-1.33950663656802	0.518037740672842	3.14305055969166e-05	0.00014486780260428
ENSG00000152292	SH2D6	protein_coding	0	32.8820693488655	-1.2729109840476	0.446696839593316	3.14502277987881e-05	0.000144938120243407
ENSG00000206113	CFAP99	protein_coding	0	12.0664534584469	-1.22301770851517	0.392224228552639	3.15141235632244e-05	0.000145211962515593
ENSG00000271130	IGHV3OR16-8	IG_V_gene	NA	4.05368651471557	-0.226241627757438	0.673863505978881	3.15400353674242e-05	0.000145310727964085
ENSG00000123384	LRP1	protein_coding	3	29627.3593415084	-0.536914013973531	0.137704319445393	3.15608705556629e-05	0.000145386079793176
ENSG00000282458	WASH5P	transcribed_processed_pseudogene	NA	389.029250477095	0.57300706395231	0.148071814481099	3.20693426061274e-05	0.000147707404995267
ENSG00000250303	LINC02762	lncRNA	0	240.337479228941	-1.08864740756925	0.34993055734668	3.21536366249293e-05	0.000148074637347642
ENSG00000166527	CLEC4D	protein_coding	4	3.62282890577682	-1.64582633250042	0.54993515227263	3.21627928890487e-05	0.00014809578853977
ENSG00000204099	NEU4	protein_coding	0	1478.99133833401	-1.44387802786525	0.607927060668822	3.21696619753155e-05	0.000148106403757258
ENSG00000162434	JAK1	protein_coding	28	5444.52331826445	-0.358359445681915	0.0885283891089326	3.22892615645909e-05	0.000148635944050449
ENSG00000243885		lncRNA	0	6.06876323321391	1.44692760468897	0.44882534973903	3.23715731317623e-05	0.00014899371193378
ENSG00000103569	AQP9	protein_coding	10	30744.9898024709	-1.12661674096168	0.366883269800063	3.24628614368783e-05	0.000149392688912509
ENSG00000042493	CAPG	protein_coding	3	836.23787215845	0.985983378404336	0.297165682338864	3.24866737701997e-05	0.00014948107526787
ENSG00000251244		lncRNA	0	8.5063974974376	-1.03223190356719	0.29518147134675	3.2506852511313e-05	0.00014955271966964
ENSG00000184708	EIF4ENIF1	protein_coding	0	616.997044550747	0.322245522214529	0.0791005435747898	3.25769813609164e-05	0.000149854114260215
ENSG00000166619	BLCAP	protein_coding	0	3706.28660155597	-0.392930904971034	0.0977081783923447	3.25922415386677e-05	0.000149903063301358
ENSG00000159915	ZNF233	protein_coding	1	29.6332006760062	0.931893102658396	0.26859735175723	3.2684627527113e-05	0.0001503066766526
ENSG00000285220		lncRNA	0	12.3310091352841	-1.17614939568258	0.359486911196381	3.2700585768511e-05	0.000150358757430644
ENSG00000251396	LINC01301	lncRNA	0	29.6776730686031	0.838022209033301	0.231492787051947	3.27143354172961e-05	0.000150400669683738
ENSG00000169860	P2RY1	protein_coding	1	114.957495287256	-0.641611397610469	0.168699896945346	3.27546294071351e-05	0.000150564587556622
ENSG00000167965	MLST8	protein_coding	0	1529.76486802363	0.366289425309494	0.0906057184190582	3.28122868458566e-05	0.000150808262995126
ENSG00000184845	DRD1	protein_coding	2	41.5006535521114	-1.19932296615504	0.397388498760641	3.28585125724538e-05	0.000150999335671742
ENSG00000117222	RBBP5	protein_coding	1	1013.63893192356	0.379451117638398	0.0943541034958425	3.29556117054107e-05	0.000151424106849171
ENSG00000140740	UQCRC2	protein_coding	0	7734.23952127194	-0.426330252328684	0.106799221229357	3.29853167567525e-05	0.000151539139964169
ENSG00000132669	RIN2	protein_coding	0	539.397804500599	-0.490249261260444	0.124429688936509	3.30998566951647e-05	0.000152043828638101
ENSG00000154269	ENPP3	protein_coding	18	218.682990356526	-1.22649724407986	0.476910262510549	3.31168496418509e-05	0.00015210035683937
ENSG00000129493	HEATR5A	protein_coding	0	821.608168267818	0.494652617966894	0.125499182931814	3.31594884911325e-05	0.000152274639875863
ENSG00000144395	CCDC150	protein_coding	0	119.845892502828	-0.724820391646722	0.196978140580175	3.31707550642657e-05	0.000152304826556397
ENSG00000275718	CCL15	protein_coding	8	1229.06390684947	0.914358100869846	0.263350608153458	3.33965035687829e-05	0.000153319667607541
ENSG00000102007	PLP2	protein_coding	0	974.343915148231	0.793440706302775	0.222626545310099	3.3412476331119e-05	0.0001533713004772
ENSG00000242515	UGT1A10	protein_coding	0	400.331306819216	1.63794172808379	0.975356314756764	3.35590608287283e-05	0.000154022373225105
ENSG00000180549	FUT7	protein_coding	1	11.0669990191759	-1.06579429053603	0.314837788923794	3.36615780577265e-05	0.000154471039692788
ENSG00000230234		lncRNA	0	37.9450176571067	3.51528974474881	1.14413652199691	3.37854840456202e-05	0.000155017717196736
ENSG00000286810		lncRNA	0	3.45255590048936	1.57458696331244	0.464528826133874	3.38381981653109e-05	0.000155237637130172
ENSG00000171453	POLR1C	protein_coding	0	721.724755332962	0.34632040811949	0.0855348831665401	3.3979071267665e-05	0.00015586187983739
ENSG00000140455	USP3	protein_coding	1	909.388097986538	0.297242070527685	0.072934265544364	3.40787480516893e-05	0.000156297005443962
ENSG00000065057	NTHL1	protein_coding	0	1853.75620865341	-0.729206056312264	0.197739749027107	3.41037169301299e-05	0.000156389420027343
ENSG00000176401	EID2B	protein_coding	0	33.7839396721604	0.59790845044213	0.152975152286381	3.42001541394497e-05	0.00015680817133606
ENSG00000086666	ZFAND6	protein_coding	0	2948.73446052971	-0.383177877144077	0.0952578043028187	3.4204697405108e-05	0.00015680817133606
ENSG00000103671	TRIP4	protein_coding	0	625.006834807077	0.336673456894123	0.0830101807230701	3.42918722102306e-05	0.000157185611417883
ENSG00000115946	PNO1	protein_coding	3	674.805970818613	0.383668388496343	0.0953884265701799	3.44262504011396e-05	0.000157771899649418
ENSG00000180089	TMEM86B	protein_coding	0	1933.29798482823	-0.998792811130914	0.312103195834443	3.44295009187804e-05	0.000157771899649418
ENSG00000058668	ATP2B4	protein_coding	0	2519.59946823948	0.614038095379172	0.161697967561232	3.45296627770512e-05	0.000158208548087483
ENSG00000140873	ADAMTS18	protein_coding	1	7.15044304894681	1.52678197629429	0.518684644476007	3.46815777878124e-05	0.000158882163177284
ENSG00000183831	ANKRD45	protein_coding	1	17.3983846899524	0.828416359404485	0.224044068642286	3.47795801032541e-05	0.00015930863981523
ENSG00000285796		lncRNA	0	73.3510551582922	0.453624146547677	0.11341352012286	3.4875417247714e-05	0.000159725079867353
ENSG00000234928	LINC01659	lncRNA	0	8.79187470826459	-1.43795550264021	0.477306600534714	3.49038873374803e-05	0.000159832913187985
ENSG00000118972	FGF23	protein_coding	3	143.656359658284	-0.911581575484974	0.2652771137173	3.49469405209471e-05	0.000160007485994116
ENSG00000134297	PLEKHA8P1	transcribed_processed_pseudogene	NA	89.4731515776053	0.487345209360486	0.12313037245562	3.49672328984359e-05	0.000160077811997875
ENSG00000175170	FAM182B	lncRNA	1	11.2999306889407	0.958814575262762	0.265226979230251	3.50556886750354e-05	0.000160460121942302
ENSG00000134453	RBM17	protein_coding	2	1645.7096811557	0.353451871675286	0.087591529495405	3.50895688754917e-05	0.000160592550940112
ENSG00000132274	TRIM22	protein_coding	2	1462.56988048371	-0.803541642070199	0.228024514373956	3.51428395696457e-05	0.000160813673512932
ENSG00000166295	ANAPC16	protein_coding	0	3931.14992173441	-0.359868703308149	0.0893646806934863	3.5298993056888e-05	0.000161505459139318
ENSG00000266256	LINC00683	lncRNA	0	39.0139541423483	-0.783022802270642	0.211559539743831	3.53972221389992e-05	0.000161927505143244
ENSG00000261103		lncRNA	0	3.37840010419924	-1.24683230739554	0.364079429864665	3.54012155730231e-05	0.000161927505143244
ENSG00000271503	CCL5	protein_coding	46	1176.5178584241	-0.955611665072183	0.288742414746508	3.54702535994038e-05	0.000162220425600543
ENSG00000186479	RGS7BP	protein_coding	0	52.6882965710707	-1.31487509955566	0.481538213630937	3.55044428761957e-05	0.00016235390794155
ENSG00000243927	MRPS6	protein_coding	0	1187.87648755627	-0.506145340056384	0.129641490917816	3.55405894242648e-05	0.00016249630157589
ENSG00000173578	XCR1	protein_coding	1	36.9913046159409	-1.01040938433023	0.304126363407866	3.56747742708635e-05	0.000163086836091327
ENSG00000178105	DDX10	protein_coding	0	774.197536594112	0.403652573966422	0.100954243957853	3.56983492160687e-05	0.00016317162353649
ENSG00000279059		TEC	NA	112.78220369716	0.384863316224421	0.0955891381762965	3.57872675517693e-05	0.00016355501955465
ENSG00000231106	LINC01436	lncRNA	0	24.3598881466918	1.5582086121582	0.519215077337948	3.57941699240821e-05	0.000163563530913297
ENSG00000160993	ALKBH4	protein_coding	1	431.914369007572	0.365311685462504	0.0907424756860827	3.592377632273e-05	0.000164132664085817
ENSG00000187775	DNAH17	protein_coding	3	27.893243082134	0.791408161182694	0.215793269147882	3.59618548453373e-05	0.000164283512851314
ENSG00000005381	MPO	protein_coding	8	9.51687256807444	-1.44100659583143	0.506498647152038	3.60008596200056e-05	0.000164438549929351
ENSG00000253352	TUG1	protein_coding	21	2918.26403234248	0.323790561276544	0.0800563434300183	3.60957032371427e-05	0.000164848558563889
ENSG00000073169	SELENOO	protein_coding	1	3529.27252963855	-0.518457159536255	0.133294429491417	3.61345893374348e-05	0.000165002930599095
ENSG00000123892	RAB38	protein_coding	0	29.3618570888926	-0.987838326686628	0.294021448075969	3.62899244958969e-05	0.000165688930735135
ENSG00000186862	PDZD7	protein_coding	0	13.3745267754349	0.861574884469039	0.23621311340608	3.63135210701316e-05	0.000165773343548879
ENSG00000215252	GOLGA8B	protein_coding	0	688.428046785915	0.737660218493733	0.203489718175668	3.63803534076842e-05	0.00016605507864129
ENSG00000114395	CYB561D2	protein_coding	0	1110.20792981302	0.434514810425618	0.109466077700923	3.63975092329507e-05	0.000166100397472048
ENSG00000115368	WDR75	protein_coding	0	894.609369589955	0.26548619497488	0.0651443754860329	3.6400518498173e-05	0.000166100397472048
ENSG00000183530	PRR14L	protein_coding	0	896.053145176067	0.383788899049578	0.0957584498172626	3.64474236755826e-05	0.000166291050266228
ENSG00000225194	LINC00092	lncRNA	0	21.2489030068938	-0.957853740616359	0.282354670770992	3.65123403692996e-05	0.000166563815294473
ENSG00000163093	BBS5	protein_coding	0	253.100629601265	-0.55854995409752	0.144954766866741	3.65254197009341e-05	0.00016659043595312
ENSG00000227885		lncRNA	0	11.2984015421399	1.0347540955963	0.298880046282683	3.65284424318986e-05	0.00016659043595312
ENSG00000228748		lncRNA	0	113.020031700596	1.02223532659256	0.319121025371543	3.65470460655927e-05	0.000166651859767694
ENSG00000135747	ZNF670-ZNF695	protein_coding	0	9.71511769682712	0.829044999481569	0.220086240414903	3.65886776309162e-05	0.000166818257257112
ENSG00000130066	SAT1	protein_coding	11	16661.0204864626	-0.664529903253554	0.177464134260654	3.66436569508159e-05	0.000167037209137476
ENSG00000225077	ICMT-DT	lncRNA	0	29.2439543705856	-0.661994517068025	0.173727125057651	3.66469950099785e-05	0.000167037209137476
ENSG00000148143	ZNF462	protein_coding	0	98.6580072943102	-0.895833378204496	0.261609881479131	3.66909924577803e-05	0.000167214264602211
ENSG00000174446	SNAPC5	protein_coding	0	734.302694918666	-0.287170903904166	0.0707001666686878	3.67715718168485e-05	0.000167532678115335
ENSG00000278135	U2	snRNA	NA	2.91413984375004	-2.02602873872447	0.719401766696553	3.67735246741502e-05	0.000167532678115335
ENSG00000280231		TEC	NA	3.99645436687253	1.11490244504815	0.304960389381672	3.67763472989753e-05	0.000167532678115335
ENSG00000146828	SLC12A9	protein_coding	0	1213.65658600502	0.433776361636498	0.109416050160067	3.67827516286001e-05	0.000167538335242521
ENSG00000142544	CTU1	protein_coding	0	114.815814062498	0.554235132830126	0.143110758277936	3.67971062988741e-05	0.000167580197967634
ENSG00000164588	HCN1	protein_coding	0	21.8153410894957	-1.43048368434198	0.523986146204494	3.68145370438128e-05	0.000167618748073526
ENSG00000105221	AKT2	protein_coding	16	5782.16666853678	-0.44972704773202	0.11389874119191	3.68159010343602e-05	0.000167618748073526
ENSG00000176994	SMCR8	protein_coding	0	667.417396492957	0.528024270949231	0.136009137352135	3.69167726513241e-05	0.000168054428791334
ENSG00000224141	MIR548XHG	lncRNA	0	11.1864323144296	1.62286044657789	0.590190601416889	3.6962480662258e-05	0.000168238903917568
ENSG00000213013	RPS15AP36	processed_pseudogene	NA	5.43492880723605	1.18803739128185	0.333276975226462	3.69759603497156e-05	0.000168269225335099
ENSG00000287820		lncRNA	0	2.72176061086711	-1.1173680816115	0.301581913406912	3.69795123745086e-05	0.000168269225335099
ENSG00000147164	SNX12	protein_coding	0	1381.4928728693	0.341375524016573	0.0847232949907006	3.70599986947401e-05	0.000168611823586205
ENSG00000231871	IPO9-AS1	lncRNA	0	3.88000673026335	1.02396431709186	0.27151453860587	3.71868048516677e-05	0.000169165037545721
ENSG00000159674	SPON2	protein_coding	2	6162.70108060386	0.756657783899637	0.210823893024993	3.72471368770328e-05	0.000169415743948191
ENSG00000130827	PLXNA3	protein_coding	0	394.475634272282	0.72757634776966	0.199945944681417	3.72571568903061e-05	0.000169428105181461
ENSG00000224051	CPTP	protein_coding	0	2755.712608299	-0.578233562116788	0.151606069425895	3.72602960182445e-05	0.000169428105181461
ENSG00000228791	THRB-AS1	lncRNA	0	35.7406187591752	-0.899622033550344	0.257000889958554	3.72704670108255e-05	0.000169438617355843
ENSG00000165458	INPPL1	protein_coding	4	2157.56282862651	0.503706747540859	0.128825909601606	3.72774607150296e-05	0.000169438617355843
ENSG00000140374	ETFA	protein_coding	0	11767.517410007	-0.54320995360259	0.140496691932659	3.7278270974046e-05	0.000169438617355843
ENSG00000111725	PRKAB1	protein_coding	0	1081.41028059055	-0.457407944198985	0.116151131409076	3.72954610308628e-05	0.000169493011739895
ENSG00000113597	TRAPPC13	protein_coding	0	615.267175159444	0.339920899300302	0.084295077022318	3.73340504120736e-05	0.000169644628678665
ENSG00000164236	ANKRD33B	protein_coding	0	77.6909645287557	-1.04506686575296	0.336868926118887	3.73888040343349e-05	0.000169869642632825
ENSG00000272086	GOLPH3-DT	lncRNA	0	124.416409263955	-0.480303888762992	0.122304035024706	3.74548734555689e-05	0.000170145997795854
ENSG00000272323	TTC23L-AS1	lncRNA	0	25.284472343036	0.613176405798651	0.157658312382295	3.76431463541756e-05	0.000170977330809246
ENSG00000178217	SH2D4B	protein_coding	0	4.92027033320469	2.84954063142098	0.816326246019282	3.76490379583589e-05	0.000170980160770028
ENSG00000167770	OTUB1	protein_coding	3	2499.61616823565	0.286566104853416	0.0706627394992704	3.76801929331235e-05	0.000171097705507018
ENSG00000183682	BMP8A	protein_coding	1	56.0255395694486	0.916312984781024	0.268089463665825	3.76927198350818e-05	0.000171123907894053
ENSG00000160145	KALRN	protein_coding	1	1412.84273898463	-0.569301332751398	0.148797219866899	3.76965093376448e-05	0.000171123907894053
ENSG00000171365	CLCN5	protein_coding	0	1933.62085715846	-0.643399469757537	0.172202282612054	3.77486604457056e-05	0.000171336682160068
ENSG00000234546	LNCTAM34A	lncRNA	0	48.5260063433775	0.869706884032924	0.246642706817882	3.7802904610041e-05	0.000171558895722229
ENSG00000286625		lncRNA	0	12.330694550017	-1.11330378325447	0.342726878051197	3.78930171095839e-05	0.000171943803727255
ENSG00000232633		lncRNA	0	6.60996711550995	-1.20267405050589	0.37638002261504	3.81114040264735e-05	0.000172910582255158
ENSG00000086758	HUWE1	protein_coding	2	5764.50311034097	0.25748898803165	0.0617537776098958	3.81568105174302e-05	0.000173092391909724
ENSG00000263164		lncRNA	0	10.8737284182372	-1.0914269637823	0.330694841142062	3.81845589591638e-05	0.000173190745896712
ENSG00000288906		lncRNA	0	6.12867585352932	1.27466988994774	0.393221567820125	3.81891651815509e-05	0.000173190745896712
ENSG00000172932	ANKRD13D	protein_coding	0	485.774764337098	0.537327784754094	0.138880012712595	3.82675778576569e-05	0.000173522104822487
ENSG00000215246	LINC02982	lncRNA	0	35.6635049236674	-0.673736285067887	0.178439504215176	3.83316079785834e-05	0.000173788163415614
ENSG00000158887	MPZ	protein_coding	1	439.431203828394	1.12019446026348	0.388676019252084	3.83400131602011e-05	0.000173801990094707
ENSG00000154080	CHST9	protein_coding	0	884.650601513332	-1.18241208460274	0.421837426438145	3.8388160764512e-05	0.000173995947107641
ENSG00000185989	RASA3	protein_coding	1	388.56360474606	-0.727438602402364	0.198743997654879	3.85283821859236e-05	0.000174593284436334
ENSG00000197261	C6orf141	protein_coding	0	44.7098317304538	-1.13827841269924	0.388418027238124	3.85307091219002e-05	0.000174593284436334
ENSG00000215869		transcribed_processed_pseudogene	NA	10.0787041176546	1.31953780421886	0.424698500469152	3.85532890507705e-05	0.000174671211721996
ENSG00000224292	PORCN-DT	lncRNA	0	5.83655722791272	1.02465602694957	0.282688844506734	3.85907692051863e-05	0.000174816615440524
ENSG00000286133		lncRNA	0	6.81210751730894	2.45202224750986	0.772448183168647	3.88019605011199e-05	0.000175748782155317
ENSG00000197157	SND1	protein_coding	10	9999.93996927474	0.443096163459706	0.112367469854392	3.88656884013685e-05	0.000176012864316161
ENSG00000144711	IQSEC1	protein_coding	0	4384.38612055642	0.503306406359582	0.129495131185752	3.88983756723835e-05	0.000176136317245132
ENSG00000203706	SERTAD4-AS1	lncRNA	1	10.8978709636593	1.5029376355943	0.518325966191743	3.8930247682088e-05	0.000176256044646596
ENSG00000088386	SLC15A1	protein_coding	1	1013.78193189288	-1.06491843537084	0.349746664078206	3.89418601292642e-05	0.000176284026611105
ENSG00000142959	BEST4	protein_coding	0	7.56305185245471	1.21906699759992	0.363885861028217	3.89746140357129e-05	0.000176400918332291
ENSG00000253797	UTP14C	protein_coding	0	273.957763489008	-1.31785174787743	0.463212932632029	3.89806378332865e-05	0.000176400918332291
ENSG00000145916	RMND5B	protein_coding	0	1305.11526609471	0.334755292292446	0.083204371761983	3.8983988730755e-05	0.000176400918332291
ENSG00000169710	FASN	protein_coding	35	26441.4562439789	0.909517323478254	0.272318972260315	3.90915442369872e-05	0.000176862942300704
ENSG00000008256	CYTH3	protein_coding	1	380.391424565215	0.613390348063058	0.161227931904259	3.92072533305541e-05	0.000177361721819971
ENSG00000248592	STIMATE-MUSTN1	protein_coding	0	375.05085569373	-0.661051851268844	0.178077176417764	3.92669574978345e-05	0.000177607048317383
ENSG00000216937	CCDC7	protein_coding	0	73.6552351785265	0.541960326605544	0.137693352108455	3.92865982484775e-05	0.000177671122207057
ENSG00000124787	RPP40	protein_coding	0	269.848252686542	0.511194416193649	0.131293339850364	3.93053466153401e-05	0.000177731143055265
ENSG00000197496	SLC2A10	protein_coding	0	2011.87513505407	-0.726692100812907	0.201317124791358	3.9459030925325e-05	0.000178401216302532
ENSG00000288796		protein_coding	0	5.80748303184146	-2.16687105801599	0.877743076510487	3.95741239078822e-05	0.000178896649001602
ENSG00000197943	PLCG2	protein_coding	0	1717.39531704997	-0.675611591143184	0.18341125214151	3.96860868360603e-05	0.000179377796112906
ENSG00000170471	RALGAPB	protein_coding	0	1246.29237142924	0.352097206674563	0.0878705201740304	3.96971853003374e-05	0.000179383708464852
ENSG00000105366	SIGLEC8	protein_coding	0	41.0635087952759	-1.08056517478411	0.350190366011884	3.96984498873623e-05	0.000179383708464852
ENSG00000105993	DNAJB6	protein_coding	0	2382.52935788333	0.278798950841416	0.068893944883985	3.97336690850726e-05	0.0001795178564413
ENSG00000198821	CD247	protein_coding	0	187.624856042575	-0.739164761368824	0.20164038891406	3.97548817830666e-05	0.000179588694112731
ENSG00000228401		lncRNA	0	26.6848106729631	-0.793804363369996	0.219113483359141	3.97815192178618e-05	0.000179684014360093
ENSG00000173209	AHSA2P	transcribed_unitary_pseudogene	NA	629.32290811816	0.674276393527815	0.182974383651237	3.98312982881833e-05	0.000179883819001727
ENSG00000011422	PLAUR	protein_coding	0	282.960386983614	-0.799386616655453	0.225877579103843	3.99830097419734e-05	0.000180543845158795
ENSG00000173540	GMPPB	protein_coding	0	1258.32549930983	0.462576395374689	0.117880146657163	4.01272167344454e-05	0.000181169805882437
ENSG00000271795		lncRNA	0	5.13069748858793	1.020661562343	0.281159361809888	4.01790191905088e-05	0.000181378454554122
ENSG00000161835	TAMALIN	protein_coding	4	249.892738274186	-0.708842183608913	0.193542833823318	4.02546009448963e-05	0.00018169437614252
ENSG00000279330		TEC	NA	5.89698865233243	1.03449865628821	0.289209612029833	4.03546088210434e-05	0.000182103111861041
ENSG00000082482	KCNK2	protein_coding	1	29.9263806860752	-1.88985612990699	0.758926918778992	4.0356379394959e-05	0.000182103111861041
ENSG00000230818	MTND2P16	processed_pseudogene	NA	2.82950780396726	-1.40222138365317	0.430178632916307	4.03917002454991e-05	0.000182237153908964
ENSG00000112852	PCDHB2	protein_coding	1	60.4061868511962	1.19195853659557	0.387475569652088	4.04312035948748e-05	0.000182390026447661
ENSG00000155511	GRIA1	protein_coding	0	6.26055648710679	-1.25709870746883	0.386287052641833	4.0463607510686e-05	0.00018251083454403
ENSG00000231566	LINC02595	lncRNA	0	4.32013234378399	1.26295553373338	0.368561832730062	4.05575903030073e-05	0.00018290932158192
ENSG00000196498	NCOR2	protein_coding	3	2879.69169372247	0.470263792062867	0.120206959451779	4.06102397562651e-05	0.000183121315938595
ENSG00000166171	DPCD	protein_coding	0	230.047668235711	0.505950546467309	0.13009896939268	4.07505737384244e-05	0.000183728587042663
ENSG00000134440	NARS1	protein_coding	0	4137.53352838284	0.320825286161273	0.080297612904651	4.07578483726325e-05	0.000183735859596756
ENSG00000289913		lncRNA	0	9.16608727575899	1.29288451002063	0.402382743526691	4.08179572904597e-05	0.000183981076972974
ENSG00000138448	ITGAV	protein_coding	9	2364.63646887271	0.534645914286741	0.139045931153856	4.08235828823956e-05	0.000183981076972974
ENSG00000182054	IDH2	protein_coding	6	15090.7980812811	-0.720913612305306	0.199728057775416	4.09472810558276e-05	0.000184512928645484
ENSG00000136504	KAT7	protein_coding	2	1072.00950757734	0.321990158136097	0.0801373770167003	4.10288736106929e-05	0.000184854926459505
ENSG00000181404	WASHC1	protein_coding	0	517.409360546433	0.43926094064648	0.111299387909079	4.10745609167962e-05	0.000185035081264962
ENSG00000197254		processed_pseudogene	NA	12.5251192637646	-1.15582157880752	0.362785951940683	4.10911963706524e-05	0.000185064666301381
ENSG00000227742	CALR4P	transcribed_unitary_pseudogene	NA	3.632787246432	-1.52560915303576	0.494204635266686	4.1092533367262e-05	0.000185064666301381
ENSG00000230445	LRRC37A6P	transcribed_processed_pseudogene	NA	16.8588542764233	1.41963899651056	0.508847434387876	4.11236399266885e-05	0.000185179060155519
ENSG00000137752	CASP1	protein_coding	4	504.835402436862	-0.650793017334606	0.175502305181413	4.11350168521375e-05	0.000185196605511201
ENSG00000250122		lncRNA	0	3.94065314286579	1.42934533112026	0.44020476660289	4.11389495310217e-05	0.000185196605511201
ENSG00000235770	LINC00607	lncRNA	2	44.1483297959582	1.157260301423	0.377193330678915	4.11512901823604e-05	0.000185226466059382
ENSG00000286388		lncRNA	0	145.912257712696	0.642318510181278	0.170660487372513	4.13552364895949e-05	0.000186118636776706
ENSG00000188732	FAM221A	protein_coding	0	219.378588120474	-0.9471360887475	0.292762110841749	4.14247718345016e-05	0.000186405729387837
ENSG00000232070	TMEM253	protein_coding	0	17.3155470202347	0.957885384842585	0.274411165921567	4.14343876371172e-05	0.000186423150143819
ENSG00000104490	NCALD	protein_coding	0	1056.70469869801	-0.862836124629801	0.257050689542701	4.15328290557381e-05	0.000186828811269484
ENSG00000077044	DGKD	protein_coding	0	610.743147988855	0.462741958812228	0.118213520710588	4.15360636400126e-05	0.000186828811269484
ENSG00000250348		lncRNA	0	10.5858613136388	1.73747608936118	0.587238060274329	4.15635453209396e-05	0.000186926515562701
ENSG00000108582	CPD	protein_coding	1	6722.15333534348	0.66389690111182	0.180162699028081	4.15775504620367e-05	0.00018696359223285
ENSG00000146013	GFRA3	protein_coding	0	39.6078300435398	-1.61920705147333	0.60890616343079	4.16515601403751e-05	0.000187270446278137
ENSG00000173535	TNFRSF10C	protein_coding	4	51.3409876370468	-0.844075468295679	0.240043621421411	4.16642213449723e-05	0.000187282309527549
ENSG00000126259	KIRREL2	protein_coding	0	5.60977202194517	3.12448005859947	0.926775058905403	4.16657404489233e-05	0.000187282309527549
ENSG00000214860	EVPLL	protein_coding	0	34.6888892495737	-1.4213532495581	0.70006861365218	4.17751368574626e-05	0.000187748028865148
ENSG00000128487	SPECC1	protein_coding	0	380.012837767241	0.995934577313604	0.316082719740358	4.18361975685162e-05	0.000187996416462345
ENSG00000167614	TTYH1	protein_coding	0	66.1470301907442	-1.12749914247654	0.381112740412552	4.18541480144002e-05	0.000188051040497208
ENSG00000181061	HIGD1A	protein_coding	0	8208.86966267372	-0.536625743589723	0.140165225627739	4.18764840343972e-05	0.000188125351103031
ENSG00000187650	VMAC	protein_coding	0	120.899863161839	0.436963407858033	0.110586356286144	4.1906009719227e-05	0.000188231935421187
ENSG00000291092	PMS2P3	lncRNA	0	43.503974019059	0.576268398557982	0.149481869342425	4.19774335899633e-05	0.000188526660987417
ENSG00000245910	SNHG6	lncRNA	15	1566.18475821308	0.642919273864594	0.172642420964106	4.19887249172143e-05	0.000188551278502609
ENSG00000120437	ACAT2	protein_coding	1	4658.09256661577	-0.720046816831435	0.199875549093617	4.20051278127094e-05	0.000188598839638331
ENSG00000106327	TFR2	protein_coding	1	52321.0970639758	-0.957662153023664	0.28075434192777	4.20955717956765e-05	0.000188978778736352
ENSG00000091039	OSBPL8	protein_coding	1	1291.8388894401	-0.406725456653223	0.1029501305504	4.22030605274035e-05	0.000189412378065697
ENSG00000112701	SENP6	protein_coding	1	1535.8192995498	-0.320362485777653	0.07990912308356	4.22038303328831e-05	0.000189412378065697
ENSG00000113396	SLC27A6	protein_coding	0	1.69350739965223	-4.40466378938125	1.29599158165895	4.22251292643674e-05	0.000189481764382815
ENSG00000290107		lncRNA	0	7.54121662495965	-1.29030418014953	0.451021232173601	4.2256377444663e-05	0.000189595771769895
ENSG00000158042	MRPL17	protein_coding	0	1215.73279669492	0.278485532496382	0.0690441207907889	4.22844380466058e-05	0.000189677140260351
ENSG00000105676	ARMC6	protein_coding	0	3225.42237715668	-0.725941665293985	0.202498070785607	4.22862018853e-05	0.000189677140260351
ENSG00000253676	TAGLN2P1	processed_pseudogene	NA	4.24712357770571	1.35553668032608	0.368595796847856	4.23248852275093e-05	0.000189824419608673
ENSG00000275450	PTGER4P2-CDK2AP2P2	lncRNA	0	9.15948722591113	1.10679445831856	0.316873263716038	4.23461429700601e-05	0.000189893516347569
ENSG00000164199	ADGRV1	protein_coding	2	880.411808979433	-0.931424025167707	0.281304507596597	4.24086312750194e-05	0.00019014745934902
ENSG00000105472	CLEC11A	protein_coding	1	254.638493283622	-0.894529147924502	0.270713494859375	4.25567275973146e-05	0.000190783808679129
ENSG00000163346	PBXIP1	protein_coding	0	4736.66376892807	0.358566474051793	0.089994611222693	4.25624215273875e-05	0.000190783808679129
ENSG00000123143	PKN1	protein_coding	1	3837.80802890843	0.754058565913771	0.210913193241899	4.25681927293493e-05	0.000190783808679129
ENSG00000214110	LDHAP4	transcribed_processed_pseudogene	NA	48.6812962321386	-0.819577414017745	0.228971471181432	4.2718494145882e-05	0.000191430998414293
ENSG00000079101	CLUL1	protein_coding	0	9.83523187915726	1.27102644599585	0.380792890965109	4.27312129756607e-05	0.000191451032793174
ENSG00000143515	ATP8B2	protein_coding	0	536.409406656235	0.791559879594791	0.226010836990254	4.27347635520214e-05	0.000191451032793174
ENSG00000068697	LAPTM4A	protein_coding	1	11720.3232593127	-0.309008569085662	0.0770499556605161	4.27434457453577e-05	0.000191463498243491
ENSG00000117242	PINK1-AS	lncRNA	1	184.770373663676	-0.444711074796097	0.113161969358341	4.27881818142961e-05	0.000191637436436565
ENSG00000229267	SNHG31	lncRNA	0	9.96472817055154	1.0811629512359	0.317708657478532	4.28105098254119e-05	0.000191710980455925
ENSG00000135486	HNRNPA1	protein_coding	3	16885.1591168011	0.366677448835637	0.0921910556564277	4.28275306578821e-05	0.000191750581105522
ENSG00000224097		transcribed_processed_pseudogene	NA	12.9043444032092	-0.763353569562443	0.204614174970192	4.28322512687642e-05	0.000191750581105522
ENSG00000256806	C17orf100	protein_coding	0	148.079934125851	-0.571306376624265	0.149460771854184	4.2837078637261e-05	0.000191750581105522
ENSG00000010404	IDS	protein_coding	1	2187.19948187707	-0.377574938179863	0.0951580513896687	4.28453377217592e-05	0.000191761101239036
ENSG00000203995	ZYG11A	protein_coding	0	67.0177484633426	-1.06989137163629	0.348236201976868	4.28791181007454e-05	0.000191885827319842
ENSG00000113558	SKP1	protein_coding	3	4954.09306501691	0.372330149770559	0.0936384511247147	4.29370171283014e-05	0.000192118436076763
ENSG00000219445		lncRNA	0	36.3100062001596	-0.896485056839624	0.263550491840771	4.29501224406261e-05	0.000192150582239542
ENSG00000270356	IGHV1OR15-4	IG_V_pseudogene	NA	9.70877480218753	-1.59350604014744	0.689694952130419	4.29694361838122e-05	0.000192184001167759
ENSG00000280655		IG_V_pseudogene	NA	9.70877480218753	-1.59350604014744	0.689694952130419	4.29694361838122e-05	0.000192184001167759
ENSG00000153060	TEKT5	protein_coding	0	18.1843068998154	1.22525261547583	0.41464314115476	4.29898297230277e-05	0.000192248717652118
ENSG00000139971	ARMH4	protein_coding	0	57.800216566441	-1.03043616192137	0.334514203270796	4.30299981408192e-05	0.00019240183654781
ENSG00000168038	ULK4	protein_coding	0	242.121512261093	0.802598234226383	0.226551463588785	4.31015608742314e-05	0.000192695268639128
ENSG00000240006	LINC02004	lncRNA	0	22.8721035763229	-1.31580673816826	0.535060537724388	4.31352205091136e-05	0.00019281918886808
ENSG00000254872	LINC02688	lncRNA	0	91.4099973902196	-1.65833400235723	0.668994652341093	4.32909287431801e-05	0.000193481475923301
ENSG00000145247	OCIAD2	protein_coding	0	2940.39993233985	-0.947111876803779	0.27708693013923	4.32953033049335e-05	0.000193481475923301
ENSG00000135312	HTR1B	protein_coding	0	2.23367023135322	2.49546331146538	0.735619632319773	4.33226084433437e-05	0.000193576843151842
ENSG00000069966	GNB5	protein_coding	0	1744.28963298176	0.618390316892564	0.165461929799272	4.33971422067084e-05	0.00019388318502675
ENSG00000113249	HAVCR1	protein_coding	5	80.5972345247044	1.11401714038783	0.362140445293116	4.3446227658004e-05	0.000194075764099821
ENSG00000075131	TIPIN	protein_coding	1	138.978026778833	0.394598225318446	0.0990184639985011	4.34697864533131e-05	0.000194154277424907
ENSG00000234782	TPT1P9	processed_pseudogene	NA	5.13267069983052	-0.910125149826993	0.246168372888301	4.36474363791591e-05	0.000194920909978375
ENSG00000257605	MYG1-AS1	lncRNA	1	12.6924395686934	1.06188782593572	0.306416467078725	4.36915610850748e-05	0.000195091116110888
ENSG00000173467	AGR3	protein_coding	1	8.50264198676027	-3.05240987695604	1.10299922224889	4.3707066897483e-05	0.000195133504199204
ENSG00000260682	RN7SKP176	misc_RNA	NA	7.79761641709593	-1.04047536139404	0.306209462335526	4.38896636511804e-05	0.000195921768152924
ENSG00000116039	ATP6V1B1	protein_coding	0	9.09466920550371	1.71522780994248	0.677420936666031	4.42748680137856e-05	0.000197614123456386
ENSG00000229228	LINC00582	lncRNA	0	1.93785447669505	-2.3735405100591	0.782317274067893	4.43247148584033e-05	0.000197809401993917
ENSG00000137133	HINT2	protein_coding	1	3185.24692780373	-0.523156987933197	0.136421850931349	4.43655367963568e-05	0.0001979643566138
ENSG00000244968	LIFR-AS1	lncRNA	0	19.1564285313794	-0.659902679279631	0.174034224704177	4.44008212360391e-05	0.000198094563042779
ENSG00000125834	STK35	protein_coding	0	851.888041360055	0.527452745254588	0.137558586510644	4.4409436792501e-05	0.000198105766629146
ENSG00000196620	UGT2B15	protein_coding	5	18766.5665521675	-1.15271912658486	0.380207215314801	4.44487043448982e-05	0.000198253683631801
ENSG00000164035	EMCN	protein_coding	1	377.149133238857	0.66871357285081	0.181186635367926	4.46263905311457e-05	0.000199018861056379
ENSG00000141968	VAV1	protein_coding	2	234.272022030993	-0.689198450535242	0.188275832131378	4.46656814461439e-05	0.000199166716126918
ENSG00000289322		lncRNA	0	6.99298491253183	-3.12422390307103	1.28299142087161	4.47296046223024e-05	0.000199422909343167
ENSG00000159208	CIART	protein_coding	0	209.711657811807	0.874549640548493	0.257615332484975	4.47354260012403e-05	0.000199422909343167
ENSG00000259721	GREM1-AS1	lncRNA	0	20.1147282525299	-1.52891488515854	0.625652193810029	4.48107815611125e-05	0.000199731395962475
ENSG00000106245	BUD31	protein_coding	1	2110.77702341172	0.416075159351477	0.105844457007209	4.48480934582379e-05	0.000199870252265888
ENSG00000172602	RND1	protein_coding	2	3277.07998391621	-0.957094650442999	0.301306648296418	4.48874479802412e-05	0.000200018172360671
ENSG00000232850	PTGES2-AS1	lncRNA	0	18.6468606688154	0.718086446249003	0.192534724509615	4.50994705555579e-05	0.000200935353918111
ENSG00000136574	GATA4	protein_coding	3	1631.02108968048	-0.57451920767302	0.152173644445592	4.51071679246436e-05	0.000200942061861147
ENSG00000159111	MRPL10	protein_coding	1	1432.05549451851	0.24635936712478	0.0610922796008779	4.51262360158401e-05	0.000200999414963225
ENSG00000116005	PCYOX1	protein_coding	0	8137.85506964782	-0.532125143490647	0.139337035205947	4.51450832014321e-05	0.000201055768510509
ENSG00000121297	TSHZ3	protein_coding	0	93.1387842178251	-0.666639340222122	0.1807122826408	4.52953340994874e-05	0.000201697238958653
ENSG00000138430	OLA1	protein_coding	3	2094.72922416778	0.413685264668589	0.105260146507287	4.53671757305368e-05	0.000201989429823448
ENSG00000168398	BDKRB2	protein_coding	2	320.884253043787	1.05473978540637	0.342674295945848	4.55805185050718e-05	0.000202911463243497
ENSG00000197937	ZNF347	protein_coding	0	153.929633633605	-0.473829339956268	0.121678446387739	4.55916981028341e-05	0.000202933394394634
ENSG00000220205	VAMP2	protein_coding	4	1925.13561975885	-0.434984325471474	0.111328009468529	4.57221529976961e-05	0.000203486153487964
ENSG00000189339	SLC35E2B	protein_coding	0	1758.82992275169	0.42140830554728	0.107420521443617	4.57578453109529e-05	0.000203617078551536
ENSG00000214491	SEC14L6	protein_coding	0	37.031107690997	-0.884467699304419	0.260889632264432	4.58759039493224e-05	0.000204114438013074
ENSG00000118523	CCN2	protein_coding	43	3663.25715123021	-0.934617165224562	0.286052773350126	4.58926038331637e-05	0.000204160750129905
ENSG00000123360	PDE1B	protein_coding	0	137.637763020525	-0.626224154351681	0.166623126349755	4.59675060869585e-05	0.000204465936820184
ENSG00000215067	ALOX12-AS1	lncRNA	0	114.103015176777	0.510150699146474	0.132075260707191	4.60649849491146e-05	0.000204871448068195
ENSG00000273962	IGKV2-40	IG_V_gene	NA	15.0868794003945	-2.20065402901408	1.1121901795361	4.61404076991673e-05	0.000205178768301052
ENSG00000157306	ZFHX2-AS1	lncRNA	0	96.0024084846092	0.750262952046515	0.209252829906111	4.62379373876417e-05	0.000205584296758616
ENSG00000248265	FLJ12825	lncRNA	0	9.9874507289218	1.4438443536557	0.459699088779466	4.62520077665355e-05	0.000205618686033887
ENSG00000101901	ALG13	protein_coding	0	858.545462646889	0.337740993802519	0.0848636324681703	4.62719828925572e-05	0.000205679312534195
ENSG00000267429		lncRNA	0	4.21964082865978	1.30467667269448	0.380704049143428	4.63303597884792e-05	0.000205910595208918
ENSG00000175832	ETV4	protein_coding	9	437.96816805807	1.22104961899761	0.478521116030906	4.66375388410387e-05	0.000207247439135729
ENSG00000288046		lncRNA	0	65.3253564893564	-0.922124759613678	0.278764605130779	4.67215661359065e-05	0.000207592413172039
ENSG00000232724	TRIM80P	unitary_pseudogene	NA	66.3384132120972	-0.949610852500565	0.286686238306194	4.6780546463104e-05	0.000207826019762781
ENSG00000170469	SPATA24	protein_coding	0	108.348748612655	0.549622446890512	0.143715988680282	4.67975780949445e-05	0.000207873227746405
ENSG00000186766	FOXI2	protein_coding	0	2.09196501369676	1.89615604846589	0.548434486416385	4.68202852518706e-05	0.000207935710670696
ENSG00000171606	ZNF274	protein_coding	0	911.207421434019	-0.434984857836092	0.111396126719979	4.68244591742349e-05	0.000207935710670696
ENSG00000238278	ALG1L6P	unprocessed_pseudogene	NA	3.50882244236412	1.40896499399025	0.414835336890725	4.68471681745496e-05	0.000208008092593879
ENSG00000272677	HNRNPD-DT	lncRNA	0	7.27808317535449	0.852318863148202	0.228433700039833	4.68962305827152e-05	0.000208197451586985
ENSG00000177738	ANXA2R-OT1	lncRNA	0	101.414029380582	0.691166175246144	0.189238734902343	4.6934122274421e-05	0.000208332756204815
ENSG00000160973	FOXH1	protein_coding	0	54.0460730488881	2.58980977396328	1.2293009121739	4.69395468329463e-05	0.000208332756204815
ENSG00000289609		lncRNA	0	74.6738482918599	1.1387810181226	0.364527158210481	4.69971238430107e-05	0.000208559778487245
ENSG00000115211	EIF2B4	protein_coding	2	1408.10677544061	0.4751909171938	0.122727759695252	4.7148835020179e-05	0.000209204422054945
ENSG00000286575		lncRNA	0	5.80608898081233	1.20633303973106	0.360634526655407	4.72818251802804e-05	0.000209765833571516
ENSG00000163568	AIM2	protein_coding	4	27.5197715113723	-0.956185022181082	0.286434315775594	4.73664767946564e-05	0.000210112666951474
ENSG00000137878	GCOM1	protein_coding	0	23.1727207971048	-0.958341176755996	0.284774368897227	4.73867310352834e-05	0.000210173784650547
ENSG00000108551	RASD1	protein_coding	0	3930.20460999466	-1.05360682404075	0.357922898432158	4.76604179189148e-05	0.000211358778726775
ENSG00000268030		lncRNA	0	18.7307260478492	0.758773285271552	0.206067732385505	4.78510835048907e-05	0.000212162355155782
ENSG00000274281		lncRNA	0	80.3010936091249	-0.57274754807643	0.150983075315967	4.78546957057999e-05	0.000212162355155782
ENSG00000125629	INSIG2	protein_coding	0	2030.80082742986	-0.642794913119713	0.174680396745353	4.79465199574365e-05	0.000212540419639214
ENSG00000280143		TEC	NA	39.0572112185824	-1.0570670992782	0.326431533831817	4.79746789148101e-05	0.00021263619978453
ENSG00000108405	P2RX1	protein_coding	0	28.9755951182395	-0.963512352814787	0.293627521580491	4.80008362572146e-05	0.000212723083306758
ENSG00000196862	RGPD4	protein_coding	0	28.7055369573248	-0.649130027324551	0.172188667890042	4.80092115431978e-05	0.000212731149946941
ENSG00000169221	TBC1D10B	protein_coding	1	951.49260065835	0.386533667492596	0.0980894034341618	4.80804785660393e-05	0.000213017852683095
ENSG00000063978	RNF4	protein_coding	1	1515.2443832621	0.336930990228515	0.0848646418747952	4.81113940956009e-05	0.000213125726533516
ENSG00000177885	GRB2	protein_coding	14	4886.63925530821	0.289248086824868	0.0723843592796352	4.81206098986588e-05	0.000213137457764593
ENSG00000291223	FAM86DP	lncRNA	0	136.308160371991	0.38996016989958	0.0986042996067209	4.81365781518044e-05	0.000213179089896358
ENSG00000241484	ARHGAP8	protein_coding	0	41.9465001967435	-1.0288932080245	0.328374025696487	4.81723228776421e-05	0.000213308281395568
ENSG00000211654	IGLV5-37	IG_V_gene	NA	4.59871605275787	-3.31921602994195	1.07678818351586	4.83929338042037e-05	0.000214255918246633
ENSG00000140025	EFCAB11	protein_coding	1	223.921703503314	0.491936936421738	0.12758283442464	4.85461752182973e-05	0.000214905064023926
ENSG00000279442		lncRNA	0	51.77646081687	-0.658603391962892	0.177606504669013	4.85855311694408e-05	0.000215049951315038
ENSG00000183401	CCDC159	protein_coding	0	629.138755996387	0.449942289926439	0.115750109196642	4.87032560864916e-05	0.000215541629588833
ENSG00000169718	DUS1L	protein_coding	0	5494.75394842737	0.463080793707073	0.11967548195203	4.8722621738225e-05	0.000215597933361142
ENSG00000112304	ACOT13	protein_coding	0	3676.10697646026	-0.513807681767883	0.134576300358059	4.87598626281805e-05	0.000215733309048717
ENSG00000153086	ACMSD	protein_coding	0	4180.48097398451	-1.07020989656448	0.343319096275945	4.88172254704415e-05	0.000215957663330458
ENSG00000260793		lncRNA	0	20.3640658452462	0.707920475050565	0.189689527312863	4.89818858779642e-05	0.000216656554776826
ENSG00000215481	BCRP3	lncRNA	0	10.8408982188798	-1.11873892944904	0.351667149705641	4.90125435385918e-05	0.000216762615897781
ENSG00000108465	CDK5RAP3	protein_coding	3	3882.12137763194	0.476034416925339	0.123375424444724	4.91907143487058e-05	0.000217520950096546
ENSG00000248405	PRR5-ARHGAP8	protein_coding	0	10.2743683860979	-2.08531127958093	1.02256140480732	4.92533606576227e-05	0.000217768298831312
ENSG00000108312	UBTF	protein_coding	0	3624.39378820821	0.276735066531136	0.0692372557932123	4.92643593917867e-05	0.00021778725723221
ENSG00000285847		lncRNA	0	34.1010190158413	-1.12229633763617	0.380081208667153	4.93222966940451e-05	0.000218013687634411
ENSG00000099968	BCL2L13	protein_coding	0	2601.51174519334	-0.364507341652812	0.0924334326064109	4.93444008300654e-05	0.000218081688701908
ENSG00000131943	C19orf12	protein_coding	0	2116.91232641523	-0.408274552370503	0.106108695309646	4.93973046103559e-05	0.000218285774308263
ENSG00000225683	PACRG-AS3	lncRNA	0	2.98449936034317	-2.018024061979	0.669099705398562	4.95680815401803e-05	0.000219008749990169
ENSG00000187210	GCNT1	protein_coding	0	163.218450021165	-0.781672285164506	0.220676077458799	4.95744084499979e-05	0.000219008749990169
ENSG00000155368	DBI	protein_coding	0	9573.21043066062	-0.521877964961337	0.137107489820628	4.96037030003726e-05	0.000219108339930732
ENSG00000257913	DDN-AS1	lncRNA	0	33.4517147922878	1.46162303166802	0.599242666475648	4.96153180556802e-05	0.000219129819932089
ENSG00000197766	CFD	protein_coding	4	478.388462136023	-1.03683062348702	0.342147425115566	4.97152065140241e-05	0.000219541107225422
ENSG00000105254	TBCB	protein_coding	0	1432.95753632605	0.506816892209763	0.132498054631922	4.98545800929531e-05	0.000220120734295173
ENSG00000183691	NOG	protein_coding	2	2.25096349456018	-2.09249758503608	0.72527173866353	4.98600288972919e-05	0.000220120734295173
ENSG00000226210	WASH8P	unprocessed_pseudogene	NA	516.207997866803	0.44786985786943	0.115273915983492	4.98894283348931e-05	0.000220220568247047
ENSG00000260081	MRFAP1P1	transcribed_processed_pseudogene	NA	39.4851397043487	0.699407631446866	0.189012902678523	4.9983199649211e-05	0.000220604485001475
ENSG00000196345	ZKSCAN7	protein_coding	0	52.3720735308354	-0.644576364062107	0.173444134037992	5.00290544273146e-05	0.000220776842987441
ENSG00000178607	ERN1	protein_coding	14	1830.24996272008	-0.510113451153392	0.133630974024203	5.01643673438644e-05	0.000221343876738332
ENSG00000119684	MLH3	protein_coding	3	608.082771867516	0.467303113231119	0.120848060053584	5.02770858176786e-05	0.000221811074774487
ENSG00000058804	NDC1	protein_coding	1	749.132661797553	0.40170664796512	0.102502549563531	5.04273782181569e-05	0.000222443890894909
ENSG00000173992	CCS	protein_coding	6	3058.01971252266	-0.500307288331213	0.130917485360332	5.04536858942072e-05	0.000222505794107833
ENSG00000171928	TVP23B	protein_coding	0	1272.5790508615	-0.451870712278647	0.11670006035819	5.04581604144622e-05	0.000222505794107833
ENSG00000233170		processed_pseudogene	NA	9.53418420276529	-1.22784304447942	0.420332004243548	5.04619802370706e-05	0.000222505794107833
ENSG00000138028	CGREF1	protein_coding	0	801.438860024307	1.18080341549431	0.421029897959904	5.05335773814953e-05	0.000222791222220034
ENSG00000250982	GAPDHP35	processed_pseudogene	NA	166.320166619	0.688144428400209	0.185677332633666	5.05714593557248e-05	0.000222927950349271
ENSG00000261342		lncRNA	0	7.89983001683428	0.878397798531311	0.238964353572319	5.064478749734e-05	0.000223220873102156
ENSG00000169031	COL4A3	protein_coding	0	43.5782903864297	-1.00149469126876	0.317739247306431	5.08905924943196e-05	0.000224248463126328
ENSG00000226763	SRRM5	protein_coding	0	20.7596637587052	0.734297953862478	0.198965897561278	5.08917490193636e-05	0.000224248463126328
ENSG00000235437	LINC01278	lncRNA	1	626.581921016721	0.472096836801969	0.123167273243675	5.09442172710691e-05	0.000224449183152051
ENSG00000266173	STRADA	protein_coding	0	706.712062619167	0.311054366155465	0.0782804073278171	5.10053262734544e-05	0.000224687912793867
ENSG00000182742	HOXB4	protein_coding	2	44.5892054672907	-0.737162349956969	0.20506153564146	5.11933180546927e-05	0.000225485443923581
ENSG00000289222		lncRNA	0	5.55299980188625	0.879643928317324	0.236295245956242	5.12149816043089e-05	0.000225550250780925
ENSG00000117091	CD48	protein_coding	11	320.172006128752	-0.830085145935054	0.24399043443759	5.13482113804131e-05	0.000226106309895325
ENSG00000238287	EXO5-DT	lncRNA	0	14.3905593033807	0.771959222149848	0.206907584316691	5.14006165151214e-05	0.000226306363826514
ENSG00000133678	TMEM254	protein_coding	0	2220.04885420543	-0.490371246743013	0.127756687392923	5.18153185047189e-05	0.000228101265794037
ENSG00000224511	LINC00365	lncRNA	0	59.6570620261093	-1.14294383212759	0.398762282934056	5.1835233052607e-05	0.000228157984301676
ENSG00000243477	NAA80	protein_coding	0	348.962583544542	0.537386082904384	0.14141227761054	5.19459820556882e-05	0.000228614450183516
ENSG00000207751		lncRNA	0	4.07214901085071	1.48577756392789	0.476995248905158	5.19905933336891e-05	0.000228779759384164
ENSG00000169228	RAB24	protein_coding	0	917.950324840708	0.55907351873367	0.148632149041857	5.20389045183578e-05	0.000228959211160685
ENSG00000096968	JAK2	protein_coding	58	345.628576556093	-0.52558912534716	0.138259222653258	5.20454842613125e-05	0.000228959211160685
ENSG00000273080		lncRNA	0	43.4189774337878	0.432468864478292	0.109476967922142	5.21191332056137e-05	0.000229252132003494
ENSG00000245522	LINC02709	lncRNA	0	10.7206376368539	0.876757453939611	0.244165884391319	5.21766712732747e-05	0.000229447598594936
ENSG00000165972	CCDC38	protein_coding	0	80.0409275177976	-0.945771241126272	0.298146701115274	5.21777116947779e-05	0.000229447598594936
ENSG00000166173	LARP6	protein_coding	0	189.200202012555	-1.05165768201548	0.360772027633445	5.22562123103046e-05	0.0002297616661843
ENSG00000276724		lncRNA	0	31.7968467561424	-0.633427152474391	0.168925249262069	5.23014394705545e-05	0.000229921766487772
ENSG00000163564	PYHIN1	protein_coding	0	68.8460705296107	-0.856029203929217	0.249312659537018	5.23103348231869e-05	0.000229921766487772
ENSG00000250138		unprocessed_pseudogene	NA	95.2813574818828	-0.798566616910115	0.227989763915235	5.23138792637262e-05	0.000229921766487772
ENSG00000122359	ANXA11	protein_coding	2	5860.166584468	0.490438945245486	0.128214683660592	5.23652286224566e-05	0.000230116284967445
ENSG00000167311	ART5	protein_coding	0	15.0087620384744	-1.4335585052903	0.581286966813143	5.24207963578508e-05	0.000230292652875996
ENSG00000006831	ADIPOR2	protein_coding	0	7048.30346364354	-0.567054953528949	0.151351923991851	5.24241522528361e-05	0.000230292652875996
ENSG00000104979	C19orf53	protein_coding	0	3155.82212331962	0.45894741754469	0.119036733358111	5.24266514481822e-05	0.000230292652875996
ENSG00000251575	C5orf64-AS1	lncRNA	0	4.09724342422074	-1.74674201253094	0.677388101988823	5.2725003853158e-05	0.000231571870354113
ENSG00000167657	DAPK3	protein_coding	0	1348.55264009056	0.398828690972125	0.102103816598864	5.27577400381635e-05	0.000231684294649326
ENSG00000140479	PCSK6	protein_coding	2	13126.5862865986	-0.932121107951264	0.289347519999872	5.27863283811204e-05	0.000231778475842579
ENSG00000279233		TEC	NA	10.9172270852874	0.767396317623225	0.206750378339617	5.27956851505161e-05	0.000231788199430425
ENSG00000287133		lncRNA	0	2.27999339840148	1.42016926482364	0.420591672204133	5.31046763584883e-05	0.000233113223571219
ENSG00000135077	HAVCR2	protein_coding	50	312.824755354985	-0.690982844818496	0.190618680964611	5.31797729535655e-05	0.000233411302632142
ENSG00000149380	P4HA3	protein_coding	0	55.0548520729345	-0.807271098308557	0.232593546745901	5.330148722432e-05	0.000233913883014315
ENSG00000279369		TEC	NA	27.9346159729421	-0.699341841491597	0.190172879525928	5.33144087787065e-05	0.000233938954582931
ENSG00000117560	FASLG	protein_coding	52	28.6394748557447	-0.961775804093111	0.290694049469138	5.33878597445208e-05	0.000234229581220621
ENSG00000283103		lncRNA	0	441.36326000824	0.542897119590978	0.14358557098363	5.34083153020546e-05	0.000234287652946415
ENSG00000182095	TNRC18	protein_coding	0	3363.07532547605	0.500698226107014	0.131248868009863	5.34176773059292e-05	0.000234297051170337
ENSG00000130208	APOC1	protein_coding	5	272751.892562835	-0.773215791014314	0.22301510164753	5.34549092664946e-05	0.000234428671679128
ENSG00000225936	SLC18A2-AS1	lncRNA	0	1.94985712776696	-2.18453357173059	0.71091661393036	5.34935119580137e-05	0.000234566267203543
ENSG00000091129	NRCAM	protein_coding	1	456.571352284699	1.32664824515251	0.614354247872162	5.35389772551851e-05	0.000234733913653407
ENSG00000249375	CASC11	lncRNA	7	2.04294793743326	1.43914353295429	0.411987358861211	5.35507756888135e-05	0.000234753927249637
ENSG00000147316	MCPH1	protein_coding	2	495.097809519559	-0.378433700852102	0.0961966685250645	5.35735992035166e-05	0.000234822260258202
ENSG00000115252	PDE1A	protein_coding	0	138.751933121189	-0.921957536918526	0.287662173900627	5.37412319119093e-05	0.000235525212591113
ENSG00000182180	MRPS16	protein_coding	0	3781.31140964122	0.420451215093114	0.108314722342476	5.39052132579138e-05	0.0002362119748662
ENSG00000138496	PARP9	protein_coding	2	4045.90517684137	-0.601233621164966	0.161318533515425	5.39396116891492e-05	0.000236330797643845
ENSG00000138029	HADHB	protein_coding	0	11970.9427333478	-0.506604761692227	0.133552563344131	5.41161670264818e-05	0.000237072349960909
ENSG00000176731	RBIS	protein_coding	0	1423.29248476134	0.588181697034104	0.158064958598291	5.42803207648033e-05	0.000237759380453524
ENSG00000234223		lncRNA	0	1.54695837393683	-3.00649075351619	0.945122273272971	5.43983485625954e-05	0.000238244211322795
ENSG00000140297	GCNT3	protein_coding	1	148.989803514621	1.13987168956157	0.399209838722802	5.46029302933481e-05	0.000239107933721498
ENSG00000110079	MS4A4A	protein_coding	1	412.235390693126	-0.751634995117479	0.211888441104458	5.46852647989935e-05	0.000239436170874492
ENSG00000183798	EMILIN3	protein_coding	0	11.014185854278	-1.07374222797137	0.33292197528647	5.47038203435101e-05	0.000239485104762975
ENSG00000170122	FOXD4	protein_coding	1	7.3656853372768	1.21365573221872	0.383214499912343	5.47157846418069e-05	0.000239505173857642
ENSG00000102271	KLHL4	protein_coding	0	32.45762704872	-0.878892896602456	0.256633860833391	5.47585287544331e-05	0.000239659950595768
ENSG00000069849	ATP1B3	protein_coding	2	931.408179491296	0.786402250459028	0.22820987553207	5.48744110802713e-05	0.000240134744173145
ENSG00000290833		lncRNA	0	122.189623053592	0.52455764125261	0.137593436306271	5.4911128740024e-05	0.000240263025616826
ENSG00000213160	KLHL23	protein_coding	2	546.161493676793	0.708057335762013	0.198285089682147	5.50339672279477e-05	0.000240768042389942
ENSG00000204842	ATXN2	protein_coding	0	1154.00188520896	0.332056246066986	0.0849677612072062	5.52033210703459e-05	0.000241476395564892
ENSG00000213465	ARL2	protein_coding	4	880.037266367554	0.593003020203367	0.159652556291985	5.52123104838845e-05	0.000241483168751146
ENSG00000156983	BRPF1	protein_coding	0	443.275578068363	0.312760324291826	0.0789731743215595	5.52314854162625e-05	0.000241522522116955
ENSG00000168394	TAP1	protein_coding	6	2650.0119919823	0.625576956961607	0.170604797382781	5.52361926217004e-05	0.000241522522116955
ENSG00000229619	MBNL1-AS1	lncRNA	1	54.0293833993905	-0.621413671040422	0.167503644242544	5.53082078889454e-05	0.000241804832361572
ENSG00000159063	ALG8	protein_coding	0	2112.99194683703	0.431120297456649	0.111464153087694	5.54199831848152e-05	0.000242260872076617
ENSG00000146757	ZNF92	protein_coding	0	145.305889359227	0.491827934598864	0.12827748156759	5.54377403075759e-05	0.00024230585672751
ENSG00000273724		unprocessed_pseudogene	NA	5.49505126258056	1.33152082776051	0.425881312743887	5.54858957251977e-05	0.000242449644688992
ENSG00000204860	FAM201A	lncRNA	0	25.1664880510174	-1.42359415735254	0.635159480195953	5.54895909921793e-05	0.000242449644688992
ENSG00000255248	MIR100HG	lncRNA	2	213.531783493734	-0.751624008086881	0.214931576969851	5.54930502804003e-05	0.000242449644688992
ENSG00000001084	GCLC	protein_coding	5	5452.27752239724	-0.50734152060011	0.133822026764119	5.55395345358483e-05	0.000242620071919758
ENSG00000186564	FOXD2	protein_coding	2	54.0989425060107	1.02388063396652	0.328247164701382	5.56935423046485e-05	0.00024326009803671
ENSG00000133789	SWAP70	protein_coding	0	884.901425929986	0.482033653403716	0.125971582050695	5.57179318195422e-05	0.000243322142837701
ENSG00000170054	SERPINA9	protein_coding	0	11.3534656562816	-1.2575817986633	0.430913964725162	5.5722742599137e-05	0.000243322142837701
ENSG00000179071	CCDC89	protein_coding	0	3.54463892979797	-1.1600039618046	0.341562387189192	5.60041307742799e-05	0.000244517967983009
ENSG00000288989		lncRNA	0	3.19724964179826	1.20177062354005	0.329680932486122	5.62052228932255e-05	0.000245362940348917
ENSG00000230074		lncRNA	0	135.4602409169	-0.578281798893126	0.154759220060784	5.6496052629811e-05	0.000246599380766006
ENSG00000254340		lncRNA	0	8.35500234722822	-1.29498358031567	0.433367499243818	5.65620587954675e-05	0.000246854289145953
ENSG00000288935		lncRNA	0	6.35581779037887	1.17489598705529	0.346251266661114	5.66169194972803e-05	0.000247060493269495
ENSG00000198814	GK	protein_coding	1	3371.49540790586	-0.716863725735061	0.201465293787088	5.67821328510893e-05	0.000247748125492929
ENSG00000002834	LASP1	protein_coding	5	9310.94826009113	0.428597121711609	0.11093309510199	5.68573365509007e-05	0.000248011032208446
ENSG00000253958	CLDN23	protein_coding	0	461.437448418961	-0.511773136722669	0.135171349678072	5.68576735473096e-05	0.000248011032208446
ENSG00000163312	HELQ	protein_coding	0	328.239763472988	-0.330429117499727	0.0839139869092307	5.69082861611557e-05	0.000248198442519552
ENSG00000265808	SEC22B	protein_coding	0	3640.95689709907	-0.405862449225711	0.104653223195277	5.70051955988291e-05	0.000248560781683112
ENSG00000261172		lncRNA	0	18.5690992566536	2.5114730842967	0.906818931614723	5.70066834519891e-05	0.000248560781683112
ENSG00000146521	LINC01558	lncRNA	0	256.306693730341	-0.929973960349647	0.290963808228139	5.71119822152654e-05	0.000248986453362709
ENSG00000156414	TDRD9	protein_coding	0	12.6025221453635	-1.34981062362919	0.492105452643609	5.71385615611441e-05	0.00024906887016035
ENSG00000168124	OR1F1	protein_coding	0	31.8599523051171	0.887721546969951	0.259710933800143	5.71516783896939e-05	0.000249092589145949
ENSG00000154727	GABPA	protein_coding	2	1184.64488547822	-0.373728084262711	0.0958348462807823	5.72058982971969e-05	0.000249244171059368
ENSG00000167723	TRPV3	protein_coding	0	55.8886180687385	-0.978477626447146	0.307878402000504	5.7208636318625e-05	0.000249244171059368
ENSG00000133226	SRRM1	protein_coding	1	1940.24681689503	-0.368972455071779	0.0944940034097699	5.72094977420032e-05	0.000249244171059368
ENSG00000132388	UBE2G1	protein_coding	0	1817.3387249464	-0.337770144264008	0.0860469331710479	5.72710417578539e-05	0.000249478807807736
ENSG00000148926	ADM	protein_coding	0	1162.86347701215	-0.848999038000134	0.256411299995287	5.72905783516663e-05	0.000249512325200369
ENSG00000179051	RCC2	protein_coding	2	1430.52014845201	0.435967998571817	0.113110109613795	5.72941129446631e-05	0.000249512325200369
ENSG00000163798	SLC4A1AP	protein_coding	0	1018.41521421092	0.242121749588851	0.0608675107864971	5.74834341845537e-05	0.000250281561492018
ENSG00000273619		lncRNA	0	49.8910746783738	0.633127751025046	0.171558808757071	5.74861725991898e-05	0.000250281561492018
ENSG00000120539	MASTL	protein_coding	0	304.289997833288	0.414517267060547	0.107193355555542	5.75076118531999e-05	0.00025034131823902
ENSG00000227252	COPS8-DT	lncRNA	0	42.334368243254	0.48757788340167	0.126195945793212	5.76268698141101e-05	0.000250798721058854
ENSG00000088543	C3orf18	protein_coding	0	235.958405437561	0.616116126635665	0.166857177392877	5.76281410943788e-05	0.000250798721058854
ENSG00000047249	ATP6V1H	protein_coding	0	1437.95772490821	0.52661429595552	0.139720854949292	5.77540198221117e-05	0.000251312845975729
ENSG00000071967	CYBRD1	protein_coding	0	1298.83950475043	-0.784623065974263	0.228680628630926	5.81675531046106e-05	0.000253078375238494
ENSG00000251491	OR7E28P	transcribed_unprocessed_pseudogene	NA	22.6286993875685	0.0315068220860633	0.627786763123207	5.82130652726658e-05	0.000253242440656008
ENSG00000100347	SAMM50	protein_coding	2	2363.40921116554	0.481693320420827	0.126496573482955	5.82890271579945e-05	0.000253538908773408
ENSG00000187231	SESTD1	protein_coding	0	814.144803735101	0.581450496528334	0.156265639869707	5.83385433914889e-05	0.000253720282589653
ENSG00000287108		lncRNA	0	25.7918389580578	-0.896687175231845	0.266590303351835	5.83664688967385e-05	0.00025380772009994
ENSG00000102531	FNDC3A	protein_coding	0	4574.14156178144	-0.693923401697491	0.194242887462217	5.83894826646429e-05	0.000253850225436662
ENSG00000181315	ZNF322	protein_coding	0	690.205032873298	0.366871989819396	0.0938794407768184	5.83918877418014e-05	0.000253850225436662
ENSG00000188394	GPR21	protein_coding	0	1.97500228709151	2.3474320336823	0.65980067931286	5.84551203498199e-05	0.000254091082334946
ENSG00000196419	XRCC6	protein_coding	8	8564.30942437043	0.304154403968099	0.0771567133724278	5.84730163397033e-05	0.000254126699843833
ENSG00000183665	TRMT12	protein_coding	0	369.120263126836	0.415937590653156	0.107142763458371	5.84789755780281e-05	0.000254126699843833
ENSG00000258667	HIF1A-AS3	lncRNA	0	158.034099985906	-0.471128866738475	0.122972393758805	5.85074836176015e-05	0.000254216543826753
ENSG00000288717		lncRNA	0	10.7290351843953	1.0701415246211	0.326547639611075	5.85523124173352e-05	0.000254376240128067
ENSG00000168904	LRRC28	protein_coding	1	1515.77909814471	-0.514894795143593	0.136620750068905	5.85599140294206e-05	0.000254376240128067
ENSG00000184992	BRI3BP	protein_coding	0	1025.7859759866	0.508318549853051	0.134242955552438	5.8781698450932e-05	0.000255305468392411
ENSG00000123091	RNF11	protein_coding	1	3065.18055254351	-0.42805369968477	0.111177692697858	5.90467324714979e-05	0.000256422268017867
ENSG00000260784		unprocessed_pseudogene	NA	9.91385165229389	-1.18569668439952	0.372772254647018	5.93814644972245e-05	0.00025784140585074
ENSG00000147687	TATDN1	protein_coding	1	746.305358322606	0.541816628071682	0.144647889677901	5.95414721735742e-05	0.000258501591498195
ENSG00000178826	TMEM139	protein_coding	0	472.277992642122	-1.04495839462523	0.348678496160394	5.9666460771648e-05	0.000259009584192388
ENSG00000185008	ROBO2	protein_coding	2	143.489022006833	-1.21295586376719	0.446077699572144	5.97424080573586e-05	0.000259304583213248
ENSG00000171150	SOCS5	protein_coding	5	529.662994530655	0.348660655743733	0.0891156020896645	5.99184557197983e-05	0.000260033918624581
ENSG00000286145		lncRNA	0	1.98373596558914	2.13613637387357	0.64655168812153	5.99449050625127e-05	0.000260113919507117
ENSG00000162433	AK4	protein_coding	1	8240.57192378605	-0.857677726632613	0.253470372689674	5.99589728272904e-05	0.000260140179834767
ENSG00000102048	ASB9	protein_coding	1	400.23779078375	-0.694560534680642	0.195478713732046	6.00707442518168e-05	0.000260590277129289
ENSG00000154330	PGM5	protein_coding	0	328.810945071861	-0.814738188059121	0.241338972895417	6.02031420923612e-05	0.000261129720706148
ENSG00000213385	RPL7AP39	processed_pseudogene	NA	10.1154189945341	0.749046843072369	0.200999435912678	6.02332959606237e-05	0.000261225598531354
ENSG00000017797	RALBP1	protein_coding	1	2673.60490202267	0.327121081462224	0.0834244465564662	6.02897037927578e-05	0.000261435296256864
ENSG00000286977		lncRNA	0	17.7587290593814	0.756678155287002	0.208082394641995	6.04182666114591e-05	0.000261957783078381
ENSG00000205293	LINC01602	lncRNA	0	6.91414332862828	-0.964512154684101	0.276311451552496	6.0512295020053e-05	0.000262330418151988
ENSG00000273180		lncRNA	0	2.19276834976962	-1.57000738977078	0.497225309269966	6.06844679607815e-05	0.000263021799722703
ENSG00000289393		lncRNA	0	18.4720160732976	0.578113800484967	0.151182887154987	6.06879868216682e-05	0.000263021799722703
ENSG00000289019		lncRNA	0	21.8706537737917	-0.870508030895842	0.254915537406801	6.07786069759172e-05	0.000263379374040518
ENSG00000171861	MRM3	protein_coding	0	867.984232456632	-0.430075950924279	0.111952087551193	6.09437018281798e-05	0.000264059540110804
ENSG00000285986		unprocessed_pseudogene	NA	3.30409108858218	2.4861741761292	0.778937459418405	6.09662124552533e-05	0.000264121811882304
ENSG00000288852		lncRNA	0	51.8711843645157	0.528767008099777	0.138734918775782	6.09876809300078e-05	0.000264179552752475
ENSG00000161057	PSMC2	protein_coding	2	3911.43865428403	0.287346221516966	0.0729168299908455	6.10264233475474e-05	0.00026428353526149
ENSG00000170667	RASA4B	protein_coding	0	351.820433414449	0.682634235905421	0.190138352844765	6.10279731688784e-05	0.00026428353526149
ENSG00000290584	TAAR3P	lncRNA	0	13.154342140184	-1.37598571947542	0.518295882534446	6.10829471091634e-05	0.00026448630854352
ENSG00000198093	ZNF649	protein_coding	0	141.045959174902	-0.660441434527734	0.183087047319765	6.12024027323775e-05	0.000264968193152861
ENSG00000289619		lncRNA	0	31.5958207700757	-1.0182777998413	0.322518477383006	6.12392712581001e-05	0.000265092446330415
ENSG00000110060	PUS3	protein_coding	0	959.176262819456	-0.466072969428998	0.122125010305921	6.12524861020699e-05	0.000265114288006198
ENSG00000004399	PLXND1	protein_coding	1	3335.76947127814	0.690572392083713	0.191795998130012	6.13364344146533e-05	0.00026544223310558
ENSG00000233376		lncRNA	0	7.7201424280878	-1.1382053144208	0.365856290893089	6.13473417476773e-05	0.000265454037564983
ENSG00000198707	CEP290	protein_coding	0	257.973910578312	0.516311480945417	0.136757913568623	6.14219377301869e-05	0.000265741387169411
ENSG00000053702	NRIP2	protein_coding	0	71.1821275325827	0.717187910823581	0.202319929532387	6.151102315534e-05	0.000266091340237303
ENSG00000154511	DIPK1A	protein_coding	0	1087.94350583629	-0.518349777866765	0.137861568740068	6.17570761235799e-05	0.00026712013747015
ENSG00000196290	NIF3L1	protein_coding	0	626.276617810612	0.278020304003079	0.0704956479796728	6.2213759759945e-05	0.000269059587618536
ENSG00000184156	KCNQ3	protein_coding	1	12.5385361379173	1.12897772352772	0.355270900214247	6.22424519330923e-05	0.000269147807139859
ENSG00000184349	EFNA5	protein_coding	2	77.5279895360293	-1.19964162114178	0.464790958444136	6.2406550074924e-05	0.000269821445454504
ENSG00000073578	SDHA	protein_coding	2	14810.9820449907	-0.505210037268565	0.134165092004679	6.24926282813608e-05	0.000270157621635141
ENSG00000155906	RMND1	protein_coding	0	1039.95025293584	-0.415291985514785	0.107958267451273	6.25362988671363e-05	0.000270310403187956
ENSG00000223393		lncRNA	0	5.03168785823566	1.01006319244549	0.281937321222776	6.26560443776567e-05	0.000270782458086207
ENSG00000125450	NUP85	protein_coding	0	1221.83938947794	0.448572937950289	0.117552239886638	6.26621964141193e-05	0.000270782458086207
ENSG00000163354	DCST2	protein_coding	0	36.5521472344164	0.886043733564916	0.264609051338505	6.26852713983798e-05	0.000270846107401361
ENSG00000286790		lncRNA	0	75.6979631269865	-1.2902054366248	0.556793316290537	6.27004373384064e-05	0.000270875571478075
ENSG00000175356	SCUBE2	protein_coding	1	117.957315022111	0.97981441078521	0.308099122896068	6.27195815777177e-05	0.000270922212290919
ENSG00000255320		lncRNA	0	22.4226981350998	0.689743322049226	0.188131743931634	6.28237912044494e-05	0.000271336238482565
ENSG00000196642	RABL6	protein_coding	2	1099.52368191656	0.46681852333551	0.12248777701867	6.29204559754208e-05	0.000271717572557596
ENSG00000099219	ERMP1	protein_coding	0	1168.77352673612	0.562861463445984	0.15201244515971	6.32087813918656e-05	0.000272926368082785
ENSG00000272282	LINC02084	lncRNA	1	12.5084680645544	-1.07385908539663	0.34263175080312	6.3238913816299e-05	0.000273020150336617
ENSG00000121807	CCR2	protein_coding	14	79.0201466315036	-0.907387232068958	0.276887326176984	6.32759727112891e-05	0.00027314380718269
ENSG00000175773	ZBTB44-DT	lncRNA	0	16.7507077333727	-0.640483532476523	0.170816071098084	6.33117159290978e-05	0.000273261752499935
ENSG00000131089	ARHGEF9	protein_coding	2	500.101055028413	0.484987565519115	0.127792334058105	6.34433778742823e-05	0.000273793609329
ENSG00000005981	ASB4	protein_coding	1	80.5503264099445	-0.924692964940737	0.289110679815249	6.35028085391915e-05	0.000274013647855655
ENSG00000265494		lncRNA	0	63.2811855457622	-0.789217812083361	0.22954651823228	6.36170251235324e-05	0.000274469996853762
ENSG00000279949		lncRNA	0	17.5962333164893	-0.965775852073019	0.294298491864073	6.3735752652647e-05	0.000274945684013871
ENSG00000274292		lncRNA	0	15.5749137822141	0.782998917260378	0.218209568972864	6.38138696058897e-05	0.000275246080584787
ENSG00000101084	RAB5IF	protein_coding	2	4902.8676783711	0.5546486699159	0.149470069629047	6.38257519152475e-05	0.000275260747761532
ENSG00000158104	HPD	protein_coding	11	100200.777299688	-1.19458516992473	0.462134105794188	6.39880408297962e-05	0.000275923982068745
ENSG00000280837	CPS1-IT1	lncRNA	2	18.6083954663587	-1.45177766066691	0.548178104201414	6.40980661941696e-05	0.000276361703494006
ENSG00000291015		lncRNA	0	40.3908629497936	0.449217883727708	0.116127960017196	6.41786855987482e-05	0.000276672540347526
ENSG00000008853	RHOBTB2	protein_coding	1	501.904606752648	0.616651376338201	0.167763662874201	6.43153221986229e-05	0.000277224751137191
ENSG00000005471	ABCB4	protein_coding	5	8264.44967740539	-1.04864076067729	0.358599649462356	6.43269365468607e-05	0.000277237990936955
ENSG00000204564	C6orf136	protein_coding	0	815.586528545881	0.426696175289039	0.111083092873474	6.44178365632812e-05	0.000277592889388948
ENSG00000147138	GPR174	protein_coding	0	57.5316296448424	-0.948512759311498	0.298627475538691	6.44836678199817e-05	0.000277839680265782
ENSG00000256262	USP30-AS1	lncRNA	0	207.425358169	-0.798365562801014	0.235920839465532	6.45175955360571e-05	0.000277948961626399
ENSG00000108039	XPNPEP1	protein_coding	0	1214.10724781868	0.284568544936978	0.0724288997282698	6.45673396588603e-05	0.000278126343768117
ENSG00000236307	EEF1E1P1	processed_pseudogene	NA	2.08087138962145	1.42100527676232	0.394245360447803	6.45769874701149e-05	0.000278130985317537
ENSG00000119487	MAPKAP1	protein_coding	3	2536.62574558404	0.356063496768481	0.0916354634341214	6.46788946753341e-05	0.00027853293111712
ENSG00000167646	DNAAF3	protein_coding	0	28.5233657560594	-0.910159044403522	0.274776430152222	6.47611698238116e-05	0.000278850238064503
ENSG00000084674	APOB	protein_coding	15	308096.453969505	-0.800112536719063	0.226344756843666	6.48395865964493e-05	0.000279150849537619
ENSG00000270225	MTCO2P22	processed_pseudogene	NA	1204.13910517041	-0.760518646476686	0.21966252908449	6.48610809061333e-05	0.000279206348142558
ENSG00000037042	TUBG2	protein_coding	1	296.467388496632	0.482470881052448	0.127316025019662	6.50010429804133e-05	0.000279771730483203
ENSG00000279141	LINC01451	lncRNA	0	51.9205115639596	1.1888575487658	0.429049502471999	6.50416795394036e-05	0.000279909511482862
ENSG00000180772	AGTR2	protein_coding	1	10.4426783836845	0.0213408459288015	0.627435691176104	6.51681591314454e-05	0.000280416635944418
ENSG00000103550	KNOP1	protein_coding	1	482.23179321419	0.39640263677305	0.102740820297533	6.53865205100096e-05	0.000281318938103055
ENSG00000197705	KLHL14	protein_coding	0	4.73553363138095	-1.57086521839159	0.557337357864475	6.54072789062253e-05	0.000281370946758183
ENSG00000149403	GRIK4	protein_coding	0	18.4767379069975	1.31087284107741	0.503512728679369	6.55236432577384e-05	0.000281834167613437
ENSG00000169696	ASPSCR1	protein_coding	1	4007.31709584423	0.772107126066971	0.225173477854314	6.55481038089196e-05	0.000281902016023174
ENSG00000232982	MTCO1P45	processed_pseudogene	NA	2.97749991817475	-1.37717514336143	0.427562876425122	6.55703387282687e-05	0.000281960275970386
ENSG00000248323	LUCAT1	lncRNA	10	131.990779760183	0.98004976530144	0.307311370547609	6.5770973522115e-05	0.000282785559580445
ENSG00000167578	RAB4B	protein_coding	1	864.870288548595	0.395626503343654	0.102634879795338	6.58088211788431e-05	0.000282910805897072
ENSG00000267226	MALT1-AS1	lncRNA	0	15.3074523279928	-0.877916549440182	0.255835735780073	6.58230769490971e-05	0.000282934611421066
ENSG00000134343	ANO3	protein_coding	0	50.9034186169744	-1.17511090794613	0.442818492475698	6.58823577242559e-05	0.000283151920967458
ENSG00000198822	GRM3	protein_coding	0	2.46792837518733	-1.7362156295655	0.592151299981516	6.59465387370293e-05	0.000283390230618751
ENSG00000256162	SMLR1	protein_coding	0	2106.77110994515	-0.833740062631223	0.244932825587893	6.60645609627526e-05	0.000283859816883915
ENSG00000135220	UGT2A3	protein_coding	0	1428.08013249124	-1.21404028131797	0.454632476291176	6.61480869095251e-05	0.000284181078167172
ENSG00000262333	HNRNPA1P16	processed_pseudogene	NA	12.7898206147613	0.804539082696557	0.225083094160041	6.62868618692627e-05	0.000284739580177787
ENSG00000162896	PIGR	protein_coding	2	6365.68707902032	-1.2091598122882	0.487905727333088	6.63013093100741e-05	0.000284763947993625
ENSG00000154263	ABCA10	protein_coding	0	139.796510653024	-0.929065026429443	0.301004359015654	6.64203199358469e-05	0.000285237348534874
ENSG00000188032	C19orf67	protein_coding	0	2.72414015229712	2.85769515224038	0.859752299714722	6.65518816028304e-05	0.000285764516228719
ENSG00000090316	MAEA	protein_coding	1	1574.60636376637	0.283586547566004	0.0722926687805262	6.66246986670696e-05	0.000286039336663899
ENSG00000279872		TEC	NA	259.410064720087	-0.830428885902613	0.247866967582445	6.68803177857954e-05	0.00028702287134388
ENSG00000280096		TEC	NA	259.410064720087	-0.830428885902613	0.247866967582445	6.68803177857954e-05	0.00028702287134388
ENSG00000282993		TEC	NA	259.410064720087	-0.830428885902613	0.247866967582445	6.68803177857954e-05	0.00028702287134388
