## Supplementary Table 10 for "Meta-analysis reveals limited reproducibility of lncRNA-related findings in hepatocellular carcinoma research" (part 2 of 3)

GeneID	GeneName	GeneBiotype	NbCitations	baseMean	log2FoldChange	lfcSE	pvalue	padj
ENSG00000204228	HSD17B8	protein_coding	0	2046.64085910048	-0.537944926197953	0.144483351563387	6.69042926594013e-05	0.000287087797127535
ENSG00000285763		lncRNA	0	9.10284765165601	0.81974374638522	0.226867434445041	6.70798029844796e-05	0.000287802861747133
ENSG00000064933	PMS1	protein_coding	1	283.350156969919	0.341965408350329	0.0878445688256463	6.71056613650502e-05	0.000287845732398179
ENSG00000224992		lncRNA	0	10.1190750503135	-0.96927775875782	0.290208616463157	6.71075343211604e-05	0.000287845732398179
ENSG00000105357	MYH14	protein_coding	0	6955.32278062392	0.442173412861497	0.116081721620008	6.71354173152186e-05	0.000287927276084418
ENSG00000061918	GUCY1B1	protein_coding	0	323.662790783811	-0.595182670661693	0.163311056172756	6.72498029741465e-05	0.000288379737832978
ENSG00000007129	CEACAM21	protein_coding	0	44.0588260817853	-0.870249364045809	0.260319547535511	6.73379549924391e-05	0.000288719600128105
ENSG00000286315		lncRNA	0	7.95259342815486	0.922656627491637	0.261744430857209	6.7642755272974e-05	0.000289988155465499
ENSG00000289946		lncRNA	0	6.3902530535979	1.36593166427634	0.408785796617105	6.77875528617206e-05	0.000290570526089211
ENSG00000154856	APCDD1	protein_coding	0	388.743855070237	-1.11021182476117	0.416236418406637	6.78196547059699e-05	0.000290669737740734
ENSG00000261572		lncRNA	0	368.168358185813	-0.779691168598785	0.22367632380188	6.79941488099236e-05	0.000291379124696745
ENSG00000100314	CABP7	protein_coding	0	9.66880902291564	0.834382505869476	0.234104547669975	6.85762084206113e-05	0.000293834656967797
ENSG00000240230	COX19	protein_coding	0	360.060391973177	0.374080576999786	0.0967550720057953	6.85986918830436e-05	0.000293892191112926
ENSG00000196504	PRPF40A	protein_coding	0	2389.59021195262	0.23079456394577	0.0586033171318064	6.87004357644572e-05	0.000294289234670529
ENSG00000270299		protein_coding	0	25.4356757041297	1.39794929253019	0.582273314820633	6.89716814151571e-05	0.000295412165364405
ENSG00000287919		lncRNA	0	7.15956427437654	-1.0735689829837	0.333037823169599	6.89811257115269e-05	0.000295413627964658
ENSG00000272899	ATP6V1FNB	protein_coding	0	14.8329908234605	1.12955990104355	0.352111972226783	6.91872969527792e-05	0.000296257467740935
ENSG00000084207	GSTP1	protein_coding	69	2009.29038436503	-0.792324792147364	0.232322740940198	6.93844485476622e-05	0.00029704316696196
ENSG00000227674	LINC00355	lncRNA	1	20.8994035619928	0.903969190861428	0.270028957700156	6.93890934193639e-05	0.00029704316696196
ENSG00000132912	DCTN4	protein_coding	0	2032.84008120898	0.276267591804638	0.0705640821435391	6.95580696700014e-05	0.000297727253363302
ENSG00000119541	VPS4B	protein_coding	1	1486.48690108736	-0.306685481467192	0.0787086719998002	6.9610110591678e-05	0.000297910710672784
ENSG00000103449	SALL1	protein_coding	30	2724.49861162992	-0.734867186880987	0.205094440105574	6.96555134179979e-05	0.00029806571426085
ENSG00000204946	ZNF783	protein_coding	0	137.241468072895	0.643911525504294	0.177340799992366	6.97134474949827e-05	0.000298274292887894
ENSG00000167600	CYP2S1	protein_coding	0	108.080728052274	-0.927754986487867	0.291600127063134	6.97717762083587e-05	0.000298449820025747
ENSG00000234222	LIX1L-AS1	lncRNA	0	18.995277696257	0.563496296004412	0.148095890489684	6.97728648980168e-05	0.000298449820025747
ENSG00000154978	VOPP1	protein_coding	2	2138.84517929575	0.436470165788896	0.114740913633373	6.98177761694919e-05	0.000298602568533015
ENSG00000267040	ATP8B1-AS1	lncRNA	1	76.1504153541538	0.61216456061618	0.167090528105183	6.98877513236841e-05	0.000298862457992821
ENSG00000221994	ZNF630	protein_coding	0	45.0948250039029	-0.805646872701269	0.235198246066692	7.03330219370644e-05	0.000300726951373327
ENSG00000137965	IFI44	protein_coding	1	1122.96111212014	-0.764198050431916	0.225450415413221	7.03608504851652e-05	0.000300735911048869
ENSG00000156990	RPUSD3	protein_coding	1	1187.03019992618	0.302209424609733	0.0775030183167525	7.0376633801063e-05	0.000300735911048869
ENSG00000288913		lncRNA	0	150.454643001304	-0.749514344534996	0.217241056597106	7.03795685682429e-05	0.000300735911048869
ENSG00000248489	CHD1-DT	lncRNA	0	46.1432853148494	0.562094795711654	0.150401359669988	7.03831335851522e-05	0.000300735911048869
ENSG00000269911	FAM226B	lncRNA	0	3.39481887189298	-1.63027272271126	0.60529360125844	7.03893381116028e-05	0.000300735911048869
ENSG00000177932	ZNF354C	protein_coding	1	72.1020195895251	-0.834475633172556	0.251129983976155	7.039071827958e-05	0.000300735911048869
ENSG00000138759	FRAS1	protein_coding	2	257.929526120464	-1.12231779996073	0.414085222681962	7.04509197179714e-05	0.000300953494485629
ENSG00000291064	RPL23AP7	lncRNA	0	379.510790851039	0.461407917897666	0.120984325256738	7.04775070496468e-05	0.000301027446207184
ENSG00000289189		lncRNA	0	52.4701143732785	-1.27446849374262	0.53083675290978	7.06022965615262e-05	0.000301495758574129
ENSG00000166507	NDST2	protein_coding	0	502.504642928151	0.347820881921379	0.0881089313037457	7.06057302919107e-05	0.000301495758574129
ENSG00000255690	TRIL	protein_coding	0	82.1383233219213	0.659626785453677	0.184078830485793	7.08228098691853e-05	0.000302382929704601
ENSG00000123159	GIPC1	protein_coding	0	2656.97077989312	0.450161125131942	0.118863377632764	7.1009056088422e-05	0.000303138239573475
ENSG00000236497	LINC01744	lncRNA	0	9.05240731503071	-1.14695951821252	0.379236716486324	7.1068287079848e-05	0.000303351193029371
ENSG00000008394	MGST1	protein_coding	1	41688.9396703197	-0.734166671136547	0.210826094029808	7.11123621894852e-05	0.000303499406908912
ENSG00000197150	ABCB8	protein_coding	0	2092.80162902686	0.473217352731738	0.125537239534848	7.11528658575297e-05	0.00030363234131156
ENSG00000115806	GORASP2	protein_coding	0	3330.74690153093	0.352288986017577	0.091175684408028	7.12970504605032e-05	0.000304207622744506
ENSG00000290541	CYP4F29P	lncRNA	0	22.8850996697501	-1.54639499578113	0.607647799916242	7.1558875235327e-05	0.000305284629684773
ENSG00000243709	LEFTY1	protein_coding	0	79.0533298926693	-1.17406297875119	0.441141164326761	7.15805658706487e-05	0.000305311969905419
ENSG00000085871	MGST2	protein_coding	0	5640.7115783167	-0.505522009868935	0.135549596342816	7.15840994364261e-05	0.000305311969905419
ENSG00000133321	PLAAT4	protein_coding	1	2623.17428997241	-0.750446862000246	0.220142062953214	7.16546594802051e-05	0.000305572754810919
ENSG00000136449	MYCBPAP	protein_coding	0	10.9561472975894	0.877246312792451	0.250270627364996	7.16980879723218e-05	0.000305717783335404
ENSG00000211455	STK38L	protein_coding	1	610.986063531897	-0.49275893545861	0.131175263272213	7.19520605534006e-05	0.000306760407401407
ENSG00000253988		lncRNA	0	10.0291890188857	-0.732898177249098	0.199966336984438	7.21023284232005e-05	0.000307360680982284
ENSG00000261200		lncRNA	0	35.8017190804929	0.732533632890264	0.207207286239867	7.22367641474037e-05	0.000307893315849185
ENSG00000143882	ATP6V1C2	protein_coding	0	45.9200100671095	0.511189318937221	0.134686484715951	7.22572541707988e-05	0.000307913116200957
ENSG00000089682	RBM41	protein_coding	0	583.956714268167	0.388010213744578	0.10107560486578	7.2260385572566e-05	0.000307913116200957
ENSG00000169758	TMEM266	protein_coding	0	54.9254906074481	0.83653410715749	0.249431095529676	7.23825009887326e-05	0.000308392976839614
ENSG00000198794	SCAMP5	protein_coding	0	489.61629976981	0.792598746649629	0.236041872632345	7.2396917627416e-05	0.000308413910181482
ENSG00000103160	HSDL1	protein_coding	0	458.116095949499	0.498085318346595	0.132929902403225	7.24315526502894e-05	0.000308520957889466
ENSG00000227621	PHB1P11	processed_pseudogene	NA	8.18483953959055	1.23408417271395	0.391356746756579	7.25100280714477e-05	0.000308814690420301
ENSG00000047621	C12orf4	protein_coding	0	316.217643945211	0.370249558874364	0.0964429170949414	7.29421666766355e-05	0.000310614372806305
ENSG00000123838	C4BPA	protein_coding	2	73636.3385237513	-1.07807904917046	0.359308649094117	7.29700489396246e-05	0.000310692337737816
ENSG00000266378		lncRNA	0	10.5671098816573	-0.950483485701093	0.284301069994871	7.30235401598965e-05	0.000310879305891266
ENSG00000170340	B3GNT2	protein_coding	1	831.122218160887	-0.499355906594188	0.133767034655906	7.31311850023684e-05	0.000311296740147149
ENSG00000105251	SHD	protein_coding	1	313.479210823597	-1.20527692273273	0.472284398082036	7.31688273028211e-05	0.000311416124912584
ENSG00000118263	KLF7	protein_coding	4	336.926064982242	-0.655628911038346	0.184507857352668	7.33326017865223e-05	0.000312072243086547
ENSG00000272948		lncRNA	0	2.65041091422118	1.14529109712539	0.309900063400887	7.33448892715932e-05	0.000312083609745773
ENSG00000126562	WNK4	protein_coding	0	141.224433158471	1.21564185885681	0.458203017268691	7.34592599926519e-05	0.000312529282189503
ENSG00000254004	ZNF260	protein_coding	0	490.76145751029	0.365834058260668	0.0950075692598875	7.3731047171113e-05	0.000313644471601013
ENSG00000069020	MAST4	protein_coding	0	1115.75023363975	-0.755099634582997	0.22313185535209	7.39570461046443e-05	0.000314562206036795
ENSG00000135638	EMX1	protein_coding	3	55.8703694559784	1.4998241267159	0.772272605854343	7.39724468383882e-05	0.000314562206036795
ENSG00000163584	RPL22L1	protein_coding	1	1251.11728600064	0.774296888042185	0.229760466180152	7.39758652966695e-05	0.000314562206036795
ENSG00000107295	SH3GL2	protein_coding	0	12.4125740124077	-1.61611424366822	0.668328969646923	7.40629782971129e-05	0.000314891370978148
ENSG00000272630		lncRNA	0	20.0185703584834	0.568295965679645	0.150724637692913	7.4195948134965e-05	0.000315415392300762
ENSG00000007866	TEAD3	protein_coding	2	664.691068981111	0.435059697066375	0.11464398569121	7.43452007113149e-05	0.000316008487057538
ENSG00000122729	ACO1	protein_coding	2	9368.50572593729	-0.627451935439166	0.175298993270702	7.45250558125549e-05	0.000316731487203358
ENSG00000150048	CLEC1A	protein_coding	0	77.1016265062932	-0.67896125426565	0.19161841684657	7.45623206055744e-05	0.000316848368549523
ENSG00000142178	SIK1	protein_coding	2	1428.68071151881	-1.18091938891679	0.439903305030585	7.47900703866578e-05	0.000317742708653669
ENSG00000162931	TRIM17	protein_coding	1	10.4869160838637	1.52791993859953	0.564216984126544	7.4792362844895e-05	0.000317742708653669
ENSG00000177669	MBOAT4	protein_coding	0	21.2887700756161	-1.1515864793107	0.409766068381719	7.48539884013236e-05	0.00031796289078379
ENSG00000256694		lncRNA	0	20.5655187854138	0.858549956275095	0.251731744334888	7.48882419469642e-05	0.000318066760359224
ENSG00000196227	FAM217B	protein_coding	0	231.469673719569	0.737843215965508	0.211972754163301	7.49290990374995e-05	0.000318198645781729
ENSG00000140939	NOL3	protein_coding	0	754.611604042113	0.588254744594297	0.161908466738504	7.50339737269729e-05	0.00031860232230295
ENSG00000226950	DANCR	lncRNA	8	1062.243947174	0.676569418857948	0.191892704561614	7.51036290547668e-05	0.000318856367571212
ENSG00000226029	LINC01772	lncRNA	0	14.8485633350034	0.686883966329323	0.187752590113914	7.51147569622169e-05	0.000318861897671004
ENSG00000120253	NUP43	protein_coding	0	638.10433473338	0.299372112003487	0.0770345570446598	7.51332779877455e-05	0.00031889880598173
ENSG00000276107	THBS1-IT1	lncRNA	0	7.48079518599593	-1.4352385744595	0.516152694806596	7.51456759395421e-05	0.000318909719009541
ENSG00000163703	CRELD1	protein_coding	0	1781.1589647377	0.430414320381361	0.113499530670263	7.52222285942153e-05	0.000319177422818878
ENSG00000228696	ARL17B	protein_coding	0	117.634122813974	0.44660246025309	0.11742358558617	7.52284259434135e-05	0.000319177422818878
ENSG00000287134		lncRNA	0	22.3125936479968	-0.646199541133962	0.176388281901141	7.52662077787109e-05	0.000319295979221243
ENSG00000153048	CARHSP1	protein_coding	0	5466.75848004969	-0.528791508532504	0.143302873560187	7.53355551860449e-05	0.000319548395301623
ENSG00000288597		lncRNA	0	29.8551496081186	0.78120403779579	0.2239664593332	7.55074356490978e-05	0.000320235599728198
ENSG00000279878		TEC	NA	10.8891573787157	-1.42233455085963	0.549834493954503	7.55778957080192e-05	0.000320492545330243
ENSG00000074582	BCS1L	protein_coding	14	854.862616872113	0.348341725938395	0.0903681216439077	7.55896337159498e-05	0.000320500441988988
ENSG00000115840	SLC25A12	protein_coding	1	205.455146692776	0.70506735964285	0.201853988685655	7.56566218064653e-05	0.000320705191625025
ENSG00000069974	RAB27A	protein_coding	1	1543.29352334495	-0.664992222732058	0.188622628668936	7.56576879512277e-05	0.000320705191625025
ENSG00000285676		lncRNA	0	61.3464047059272	-0.945064524730721	0.305465104217103	7.57608824735442e-05	0.000321100681587297
ENSG00000288859	H2AC19	protein_coding	0	505.936761113463	1.46953598765864	1.0058573825448	7.5865081108926e-05	0.000321500323482368
ENSG00000287719		lncRNA	0	10.2817942086932	0.814173588024795	0.228552613791351	7.59190293242257e-05	0.000321686938067515
ENSG00000163141	BNIPL	protein_coding	2	23.8159558062918	0.875872894756375	0.26288829192836	7.60354101736281e-05	0.000322138011274772
ENSG00000224371		lncRNA	0	3.43527438829042	-1.77712213964999	0.67112048946699	7.62489583991673e-05	0.000322990358996874
ENSG00000102743	SLC25A15	protein_coding	0	7074.83420956699	-0.906766462531153	0.288120028893375	7.6256498032048e-05	0.000322990358996874
ENSG00000170523	KRT83	protein_coding	0	2.56870132385157	-2.69152660639268	0.913814434328837	7.62771552919457e-05	0.000323035693682567
ENSG00000205726	ITSN1	protein_coding	0	1898.23483539531	-0.509396211251747	0.137317298704279	7.63826652719417e-05	0.000323440323078069
ENSG00000142327	RNPEPL1	protein_coding	0	3701.55189215045	0.487908320508283	0.130684352440326	7.65667756484042e-05	0.000324177634718547
ENSG00000284618		lncRNA	0	5.45998012972904	-1.12559889599719	0.348845573442583	7.67157467432976e-05	0.000324765996485812
ENSG00000142494	SLC47A1	protein_coding	1	5869.53203482112	-0.783530923470683	0.232547595055233	7.67974339315377e-05	0.000325069404379835
ENSG00000110400	NECTIN1	protein_coding	3	510.397674177392	0.654408847869876	0.185013523598139	7.68169404756182e-05	0.000325109568238816
ENSG00000179152	TCAIM	protein_coding	0	2235.19501411695	-0.332622964396026	0.088366073812454	7.68492955195715e-05	0.000325204092775675
ENSG00000112530	PACRG	protein_coding	1	113.813549127598	-0.996569320342733	0.340127109280695	7.69357172623024e-05	0.000325527357537614
ENSG00000151413	NUBPL	protein_coding	0	560.488456429995	-0.442695720847087	0.117291399769944	7.71531926975628e-05	0.000326389740789807
ENSG00000149091	DGKZ	protein_coding	0	1463.4639658633	0.357242360222329	0.0929918749368929	7.71596490721783e-05	0.000326389740789807
ENSG00000198039	ZNF273	protein_coding	0	73.3326970079924	0.530101704299924	0.142088489559318	7.72156486454672e-05	0.000326584053889137
ENSG00000144161	ZC3H8	protein_coding	0	247.372466130145	0.52138443290795	0.139940447801696	7.73007542472349e-05	0.000326901404428657
ENSG00000176194	CIDEA	protein_coding	0	54.5843839898936	-0.202092859742344	0.652452486328891	7.73435709675304e-05	0.000327039857799253
ENSG00000197748	CFAP43	protein_coding	0	26.1570856957839	0.843912816540387	0.248130619850038	7.73966902495462e-05	0.00032722183281247
ENSG00000167323	STIM1	protein_coding	7	3742.39002850849	0.295181768254201	0.0760868666076406	7.74211615067936e-05	0.000327282656555943
ENSG00000188827	SLX4	protein_coding	1	194.425610702575	0.480301305902807	0.12796614378666	7.75040301209403e-05	0.000327590295586725
ENSG00000176903	PNMA1	protein_coding	1	366.775521223131	0.588521309503224	0.161761652753853	7.76285019684994e-05	0.000328073678133052
ENSG00000160183	TMPRSS3	protein_coding	0	258.917820677121	-1.18918625448402	0.496882061928305	7.78282190109079e-05	0.000328874894734504
ENSG00000235140		lncRNA	0	3.7750966210681	1.19091182016856	0.345165275652939	7.78941562899775e-05	0.000329110669714704
ENSG00000253251	SHLD3	protein_coding	0	66.1112188439273	0.451080558969231	0.118596971899763	7.79061761404962e-05	0.000329118606389941
ENSG00000157020	SEC13	protein_coding	0	4041.59582572776	0.341663416505265	0.0887912735594615	7.80110737190558e-05	0.000329518856619096
ENSG00000268734		lncRNA	0	3.12379718873828	-2.37974384996794	0.859276388044451	7.81282667238684e-05	0.000329970931805011
ENSG00000160111	CPAMD8	protein_coding	0	90.5044559491239	-0.646631778758356	0.181130566836536	7.8465576631681e-05	0.000331352421395959
ENSG00000291192	ANKRD18DP	lncRNA	0	7.60690658581033	-1.63360389483989	0.610158443309459	7.86600426581122e-05	0.000332130414309617
ENSG00000151474	FRMD4A	protein_coding	0	886.517928404142	-0.575835402479045	0.158449588181018	7.87158585828545e-05	0.000332322851384074
ENSG00000155465	SLC7A7	protein_coding	1	464.161744206064	-0.658951917266674	0.187482548185532	7.87407233461635e-05	0.00033238458568588
ENSG00000060140	STYK1	protein_coding	1	8.73224006557484	-1.44085430453406	0.475147129897161	7.88864149575637e-05	0.000332956278400028
ENSG00000108797	CNTNAP1	protein_coding	1	111.817175176976	0.816698314643142	0.244766016925566	7.8980787023003e-05	0.000333311245937259
ENSG00000130377	ACSBG2	protein_coding	0	1.94021785014584	2.40827838186406	0.683304142066623	7.90181609350294e-05	0.000333425611341114
ENSG00000197989	SNHG12	lncRNA	6	136.382062758218	0.675491890160835	0.190999751557128	7.93108883647704e-05	0.000334617298505186
ENSG00000171174	RBKS	protein_coding	0	1210.82234278355	-0.584061791659784	0.160197380557389	7.94000522962372e-05	0.000334934575028138
ENSG00000202198	7SK	misc_RNA	NA	65.6797505886836	0.038939024525193	0.62701340588409	7.94067303567158e-05	0.000334934575028138
ENSG00000284959		lncRNA	0	86.3053652865775	-0.674955967993898	0.190643777467584	7.96423997704414e-05	0.000335863578156065
ENSG00000226043		lncRNA	0	10.4851124909479	1.37208692404001	0.541530868178543	7.96476781033827e-05	0.000335863578156065
ENSG00000285625		protein_coding	0	30.0789995715794	1.40756677364987	0.626813680496703	7.97925571381625e-05	0.000336430798597478
ENSG00000138678	GPAT3	protein_coding	0	809.750941129202	-0.860662863030379	0.267522242663524	7.98611276032227e-05	0.000336676172266483
ENSG00000038210	PI4K2B	protein_coding	0	2359.36977809842	-0.534820795074583	0.144958088296105	7.99385450537065e-05	0.000336958774208071
ENSG00000102144	PGK1	protein_coding	13	11406.6631464444	0.437750367542849	0.115974988124577	8.01277472445695e-05	0.000337712439133508
ENSG00000113643	RARS1	protein_coding	2	1964.11652939047	0.346711077277972	0.090308488842501	8.02480541982124e-05	0.000338175574976573
ENSG00000116212	LRRC42	protein_coding	0	1068.27267639575	0.46975064270281	0.12515212760072	8.03975093349922e-05	0.000338761408783239
ENSG00000100350	FOXRED2	protein_coding	0	1327.07602232863	0.532852698030838	0.145001923734426	8.04776274361049e-05	0.000339054971203935
ENSG00000169116	PARM1	protein_coding	0	338.403225463016	0.817036260627837	0.245495917500528	8.05711132495118e-05	0.000339404768728765
ENSG00000183662	TAFA1	protein_coding	0	3.91096339365346	-1.28592392637858	0.419372849948434	8.06696399390096e-05	0.000339775707325202
ENSG00000143318	CASQ1	protein_coding	0	10.176829807286	1.32133410597811	0.416196690441129	8.0697371098114e-05	0.000339848401796924
ENSG00000066294	CD84	protein_coding	0	280.39184902872	-0.756576705689004	0.223516195695114	8.07396153181444e-05	0.000339982189687263
ENSG00000250579	ADAMTS16-DT	lncRNA	0	66.8546694299591	1.28295445808198	0.475818774472053	8.09565060754021e-05	0.000340846781753589
ENSG00000188385	JAKMIP3	protein_coding	0	19.949593012854	1.10439811577919	0.364254727391966	8.0965945845944e-05	0.000340846781753589
ENSG00000012779	ALOX5	protein_coding	3	214.944675066367	-0.894518563621087	0.282463625047283	8.10054649758832e-05	0.000340968917621574
ENSG00000163932	PRKCD	protein_coding	7	645.0087239741	0.568513820570738	0.156424901742102	8.10963698628381e-05	0.000341307287142872
ENSG00000164086	DUSP7	protein_coding	0	407.993446195247	0.368412089323926	0.0962603333905477	8.11198560061168e-05	0.000341361862936529
ENSG00000163626	COX18	protein_coding	0	956.27523319335	-0.496457837722014	0.133937073945015	8.11873731372976e-05	0.000341601688114186
ENSG00000226648	PLCG1-AS1	lncRNA	0	19.4081263142683	0.651772885391258	0.179875088254304	8.11999155121946e-05	0.00034161017087338
ENSG00000030419	IKZF2	protein_coding	0	111.836601704855	-0.764612699328333	0.225599603189361	8.13553894586363e-05	0.000342219890356594
ENSG00000237846		processed_pseudogene	NA	9.74053123931527	0.980745323272018	0.294038670103158	8.14193703203432e-05	0.000342444637766472
ENSG00000226259	GTF2H2B	transcribed_unprocessed_pseudogene	NA	396.664405602276	0.445018766585144	0.118033481417341	8.15353424926976e-05	0.00034288797070306
ENSG00000253616		lncRNA	0	7.49085723891464	1.33530394508042	0.423603103889653	8.1770805526995e-05	0.000343833629407563
ENSG00000105383	CD33	protein_coding	3	117.55140944893	-0.782560067607797	0.230819110423645	8.18426604139399e-05	0.000344091185181188
ENSG00000139428	MMAB	protein_coding	0	3934.45235518454	-0.617298609406613	0.173284397814963	8.19217317350714e-05	0.000344379010362471
ENSG00000266412	NCOA4	protein_coding	5	15293.5429715769	-0.46883388052043	0.12571736581577	8.20647121517036e-05	0.000344935384465644
ENSG00000196214	ZNF766	protein_coding	0	440.988810968409	0.380989296464939	0.0998695683824889	8.21934871010661e-05	0.000345431913609285
ENSG00000232987	LINC01219	lncRNA	0	4.63713033052023	-1.73287667604553	0.678898312965291	8.23963191605154e-05	0.000346239511293048
ENSG00000197016	ZNF470	protein_coding	0	237.478924127283	-0.681744994901165	0.193799973946538	8.24200115144916e-05	0.000346293229862463
ENSG00000134612	FOLH1B	transcribed_unprocessed_pseudogene	NA	32.8228184214919	-1.94076603722733	0.69265024066898	8.24304440479317e-05	0.000346293229862463
ENSG00000196209	SIRPB2	protein_coding	0	57.3298403122569	-0.796288931131226	0.235705298978497	8.24498844899224e-05	0.000346330067480126
ENSG00000226581	LINC02848	lncRNA	0	6.24808689410752	0.873364149511218	0.245033864195642	8.24873786766785e-05	0.000346442720356444
ENSG00000172531	PPP1CA	protein_coding	4	5826.0797257806	0.302472144796715	0.0784066351183924	8.25307185719386e-05	0.000346579892574421
ENSG00000138660	AP1AR	protein_coding	0	862.886487292152	-0.524153488232018	0.142646323447759	8.26145318830678e-05	0.000346886971561806
ENSG00000167077	MEI1	protein_coding	0	56.0154698282662	-0.801746165355629	0.240883901511806	8.27349842233346e-05	0.000347347793402313
ENSG00000153207	AHCTF1	protein_coding	2	1940.03892300341	0.499548726335356	0.134922968956008	8.29140338667635e-05	0.000348054474334249
ENSG00000142961	MOB3C	protein_coding	0	494.217849778277	-0.472918357710455	0.126755242725422	8.30978631141871e-05	0.000348781033580537
ENSG00000185133	INPP5J	protein_coding	1	24.884516291625	0.951837661481281	0.294120899548459	8.31328252004039e-05	0.000348882655661284
ENSG00000197479	PCDHB11	protein_coding	0	48.126203756853	0.944276778987934	0.292645394937273	8.33025825795641e-05	0.000349549872311171
ENSG00000133265	HSPBP1	protein_coding	1	1645.31479412474	0.428691951598455	0.113783454512256	8.35678628393283e-05	0.000350617692659951
ENSG00000233379		lncRNA	0	10.1229716078132	0.990759701845148	0.297762272482059	8.37684042541125e-05	0.000351413653471912
ENSG00000164904	ALDH7A1	protein_coding	7	9155.74252744393	-0.546633693641449	0.150130441753481	8.39943977596831e-05	0.000352316167829261
ENSG00000205869	KRTAP5-1	protein_coding	0	3.17879302058286	1.50313155013257	0.471385188785413	8.40561475590809e-05	0.000352529614465605
ENSG00000237356		lncRNA	0	26.1864737622175	0.798681641596158	0.232140888507317	8.4127453551288e-05	0.000352783079222115
ENSG00000155858	LSM11	protein_coding	0	189.535787941632	0.491817969481753	0.132287269180728	8.42806789916343e-05	0.000353379958051099
ENSG00000088538	DOCK3	protein_coding	1	22.1957361770603	1.87790779071933	0.671999701109738	8.42934335993109e-05	0.00035338777943398
ENSG00000289230		lncRNA	0	4.39832854176448	-1.70900064593048	0.722644771467341	8.43958476571841e-05	0.000353771434257116
ENSG00000203280	KIAA1671-AS1	lncRNA	0	50.0173021723321	-0.742083172370199	0.214991547546708	8.45349312660568e-05	0.000354308681954971
ENSG00000285278	TFAP2A-AS2	lncRNA	0	9.47837010972951	1.08840691863785	0.342376571509296	8.46106126681004e-05	0.00035458008947803
ENSG00000177888	ZBTB41	protein_coding	1	717.034852039612	0.565953628761049	0.155815197045641	8.47496583763636e-05	0.000355116935221192
ENSG00000080007	DDX43	protein_coding	0	10.5450503978565	-1.19222580154422	0.404359527912429	8.4780443228233e-05	0.000355200067658901
ENSG00000084092	NOA1	protein_coding	0	614.229646348092	0.391894110010809	0.103195606489419	8.48881655628011e-05	0.000355605477863636
ENSG00000250067	YJEFN3	protein_coding	0	44.4210071510944	0.873489541227802	0.269013305122477	8.51820021812454e-05	0.000356790335155906
ENSG00000290837	LRRC37A5P	lncRNA	0	23.2213661173712	-0.625552763538701	0.17077456670599	8.52097603159702e-05	0.000356860543493893
ENSG00000166887	VPS39	protein_coding	0	1526.80061969132	0.270581914648767	0.0699462165806683	8.52483674867422e-05	0.000356976163877064
ENSG00000276533		lncRNA	0	11.9932177810236	-0.84359828332953	0.244330477631533	8.52894880793439e-05	0.00035710227798206
ENSG00000074590	NUAK1	protein_coding	4	502.266391933072	0.535231502376782	0.146245979206188	8.54185960296825e-05	0.000357596710133035
ENSG00000058262	SEC61A1	protein_coding	4	15299.530205753	0.433656112619082	0.115468538578386	8.55629511808768e-05	0.000358154837440087
ENSG00000157734	SNX22	protein_coding	0	360.034455577184	0.98805879992594	0.338339130306237	8.56432678711609e-05	0.000358444799100178
ENSG00000213468	FIRRE	lncRNA	2	28.7642894065385	0.797819080377778	0.233067869595759	8.5770351165074e-05	0.000358930394114784
ENSG00000256628	ZBTB11-AS1	lncRNA	0	108.385509599874	0.416845337723684	0.109913623675738	8.58478225194661e-05	0.000359208275428602
ENSG00000241322	FBXW10B	protein_coding	0	70.8506470492913	1.26066070553801	0.516552567845219	8.58610773680391e-05	0.00035921742217674
ENSG00000289304		lncRNA	0	2.54145608457962	1.73707595747209	0.583956015056076	8.5984484497923e-05	0.000359687351818909
ENSG00000259238		lncRNA	0	4.60272896626249	-1.22595933961838	0.406048450400249	8.61468418666588e-05	0.000360320074635736
ENSG00000071626	DAZAP1	protein_coding	0	2876.35560536153	0.246593532156377	0.0636111746339227	8.62017861290505e-05	0.000360503423356453
ENSG00000174943	KCTD13	protein_coding	0	356.642682445777	0.4119618832894	0.109080002100065	8.63020375148197e-05	0.000360857281395297
ENSG00000106113	CRHR2	protein_coding	2	10.5247207782168	1.32254767127488	0.491629376251954	8.63086376664806e-05	0.000360857281395297
ENSG00000290988	ZNF781	lncRNA	0	30.4603011170115	0.979826256002654	0.313136801125173	8.71457533687517e-05	0.000364271668110667
ENSG00000257829		lncRNA	0	1.57675865532537	-2.39666955692028	0.786880371095031	8.71477284445573e-05	0.000364271668110667
ENSG00000205930	C21orf62-AS1	lncRNA	0	67.6357513782474	-0.548550302904097	0.149185344586269	8.72736761503542e-05	0.000364751141288789
ENSG00000137962	ARHGAP29	protein_coding	1	1890.69981773676	-0.45812146770405	0.12303850301941	8.73777706053694e-05	0.000365139169386564
ENSG00000132561	MATN2	protein_coding	0	1553.49343618694	-0.822085065848006	0.249699205982252	8.75613947429282e-05	0.000365859397913255
ENSG00000274825		lncRNA	0	17.4785448895683	1.09169113077387	0.36553897242253	8.76506102324704e-05	0.000366185022383414
ENSG00000118785	SPP1	protein_coding	185	23859.9198624136	1.25497637240595	0.612919110352734	8.76704415201518e-05	0.000366205032329542
ENSG00000173548	SNX33	protein_coding	0	2219.20163057509	-0.478843317464724	0.129118835523847	8.7677968175532e-05	0.000366205032329542
ENSG00000276571		lncRNA	0	4.02248690484946	1.15337331607813	0.356096548145256	8.77199685079296e-05	0.000366333308195578
ENSG00000249790	LINC02972	lncRNA	0	141.710323877927	1.06943528046535	0.38648895056686	8.79473510350692e-05	0.000367235638592525
ENSG00000100359	SGSM3	protein_coding	1	1863.81014518982	0.439545532111153	0.117316473480289	8.81172277329184e-05	0.000367863964723622
ENSG00000231274	SBK3	protein_coding	0	8.65533149180907	1.95358387634898	0.633518585403047	8.81204961563319e-05	0.000367863964723622
ENSG00000163344	PMVK	protein_coding	0	3691.38777511086	0.526774624270347	0.143873528765617	8.81669994070595e-05	0.000368010756496116
ENSG00000286827		lncRNA	0	94.0437825264329	-0.577283865257257	0.15914079800231	8.82239127132007e-05	0.000368200956697724
ENSG00000123737	EXOSC9	protein_coding	0	634.949029619888	0.382827622066059	0.100949000632514	8.84394554846763e-05	0.000369053060157413
ENSG00000105202	FBL	protein_coding	6	3450.20847363968	0.507087570672888	0.137704445817635	8.85716146423412e-05	0.000369557033940331
ENSG00000242553		lncRNA	0	2.49871182085484	1.56548191108072	0.44749777428002	8.86390850495846e-05	0.000369791004899623
ENSG00000259969		lncRNA	0	8.3239738354924	-1.0378215900446	0.325235383041187	8.88549336404693e-05	0.000370643851084081
ENSG00000161091	MFSD12	protein_coding	0	1888.70984153344	0.421543188240867	0.112156443256625	8.89804241167287e-05	0.000371119612371186
ENSG00000289746	TARP	protein_coding	0	52.2035369760072	-1.01872698934908	0.332145403861562	8.91385722711151e-05	0.000371731442548766
ENSG00000036054	TBC1D23	protein_coding	0	1181.08107603998	-0.343313353008104	0.0900098318347506	8.94531204797119e-05	0.000372995261329576
ENSG00000162614	NEXN	protein_coding	0	156.866036838576	-0.678688540727853	0.194917970241587	8.94984065482487e-05	0.000373136149500297
ENSG00000280081	LINC01667	transcribed_processed_pseudogene	NA	120.353304321073	2.91202661442744	1.00368865559959	8.9516670710938e-05	0.000373164356401037
ENSG00000267673	FDX2	protein_coding	1	491.956967781388	0.447595860434062	0.119732738028998	8.97219001700819e-05	0.000373940490434333
ENSG00000103546	SLC6A2	protein_coding	1	240.711041670487	-1.30746645354388	0.686048657071867	8.97264735204237e-05	0.000373940490434333
ENSG00000162148	PPP1R32	protein_coding	0	96.8960124561433	-0.735351252058646	0.216133079063822	8.9737421486537e-05	0.000373940490434333
ENSG00000253877	LINC01608	lncRNA	1	70.7534615695464	0.80630884054674	0.24214496783932	8.98210064089923e-05	0.000374240739631663
ENSG00000171475	WIPF2	protein_coding	1	1255.26804635594	0.305490599526376	0.0796183134348431	8.99786356176183e-05	0.000374849378908674
ENSG00000249550	LINC01234	lncRNA	2	136.744316818753	1.2241585495035	0.505221886151281	9.00462241654754e-05	0.000375082802315771
ENSG00000263724	DLGAP1-AS3	lncRNA	0	17.8931955695683	-1.09695531751799	0.351462793494899	9.01000278654014e-05	0.00037525875312062
ENSG00000279536		TEC	NA	6.42421701450995	1.40508637196269	0.481771357993259	9.01862206522941e-05	0.000375569539179892
ENSG00000214029	ZNF891	protein_coding	0	136.272643674902	0.393548894159043	0.103760338965295	9.0312527589089e-05	0.00037604727455077
ENSG00000174780	SRP72	protein_coding	0	3045.77103427549	0.311138291561054	0.0811709836280049	9.04679383773818e-05	0.000376646055697392
ENSG00000287759		lncRNA	0	6.04972909331498	0.874318846289539	0.245061181289684	9.06253942324745e-05	0.000377242927526279
ENSG00000135677	GNS	protein_coding	0	7113.13958453726	0.453392635240311	0.121150197277641	9.06408958545762e-05	0.000377242927526279
ENSG00000165457	FOLR2	protein_coding	2	825.135625330743	-0.778527627109079	0.23304841487431	9.06461759729431e-05	0.000377242927526279
ENSG00000128581	IFT22	protein_coding	0	447.378342033842	0.400551037128502	0.106153683912484	9.07936303077178e-05	0.000377808140066209
ENSG00000163743	RCHY1	protein_coding	1	562.847548229979	-0.463271255904059	0.124638862905799	9.08064545773974e-05	0.000377813060307728
ENSG00000171159	BBLN	protein_coding	0	1783.26540236878	0.63833042873724	0.181005540576602	9.15138649742112e-05	0.000380663251602014
ENSG00000123200	ZC3H13	protein_coding	20	2059.22702473923	-0.525699470178066	0.144246684407254	9.15149505130162e-05	0.000380663251602014
ENSG00000289410		lncRNA	0	9.55224071533008	0.901705648452932	0.263540808690787	9.1714205996534e-05	0.000381443179188199
ENSG00000152661	GJA1	protein_coding	4	528.032437305233	0.66282688303538	0.189581995776165	9.18876247238794e-05	0.000382115464526404
ENSG00000283047	FRG1FP	unprocessed_pseudogene	NA	13.3408491369598	4.48891535611114	1.36014457877128	9.21233429771635e-05	0.000383046617506456
ENSG00000167232	ZNF91	protein_coding	0	448.806048617964	0.509303135526111	0.13885769263209	9.22150619575309e-05	0.000383378863144728
ENSG00000100031	GGT1	protein_coding	1	3632.48801907131	-1.02178219869399	0.366102400780581	9.27527626244441e-05	0.000385564929608183
ENSG00000148290	SURF1	protein_coding	0	3104.78215488364	-0.360916158722622	0.0952174309499747	9.28443774658597e-05	0.00038589633477197
ENSG00000124615	MOCS1	protein_coding	0	2510.59129641324	-0.445353926338296	0.119698051669579	9.30506881949024e-05	0.0003866953882579
ENSG00000015568	RGPD5	protein_coding	1	253.81461767604	-0.815550648990737	0.250566594777962	9.30604561148184e-05	0.0003866953882579
ENSG00000163792	TCF23	protein_coding	1	16.9712825439171	0.79820524084562	0.231816194500725	9.32192512959912e-05	0.00038730564105861
ENSG00000100985	MMP9	protein_coding	157	436.792286660495	1.14442561912353	0.454928807687267	9.32790794679272e-05	0.00038750460393915
ENSG00000288685		lncRNA	0	3.90893228088198	-0.975066912636564	0.28201504461798	9.34207995384865e-05	0.000388043671755088
ENSG00000164221	CCDC112	protein_coding	2	76.1973604624259	0.723563600883666	0.214545726886216	9.35404911664737e-05	0.000388491113363907
ENSG00000204510	PRAMEF7	protein_coding	0	40.4422092323649	1.51450341216765	1.11646854239139	9.37698907433881e-05	0.000389394019743464
ENSG00000186105	LRRC70	protein_coding	0	52.8421210707345	-0.673539262846046	0.191857387680021	9.37840227212571e-05	0.000389402877350686
ENSG00000275764		lncRNA	0	277.595505455996	-0.433404937740541	0.115981865299251	9.4206016588391e-05	0.000391105009126654
ENSG00000256433		lncRNA	0	37.4417895996412	-0.870073201946066	0.271285582963462	9.43454957917678e-05	0.000391633969676419
ENSG00000250091	DNAH10OS	lncRNA	0	76.6971062686803	0.668935021705603	0.190855307751907	9.43903677231723e-05	0.000391770124532563
ENSG00000273221		lncRNA	0	378.210313633226	-0.605356859313724	0.170444762207889	9.44267318200595e-05	0.000391870937053247
ENSG00000144535	DIS3L2	protein_coding	1	779.979883213159	0.317073167953037	0.0829994434602356	9.46175084462601e-05	0.000392612453855834
ENSG00000254536		protein_coding	0	57.8293796174197	0.785729410685046	0.23459072626489	9.47883402577232e-05	0.000393271031243147
ENSG00000108828	VAT1	protein_coding	9	6304.85315776848	0.604054225006402	0.169392547491866	9.48704282664228e-05	0.000393561294711776
ENSG00000288258		protein_coding	0	221.189813884542	-0.535287554494509	0.147047003212959	9.49380969541808e-05	0.000393791674393409
ENSG00000107104	KANK1	protein_coding	1	4713.0225720848	-0.426524457566431	0.114262057799395	9.49690846660217e-05	0.000393869866411042
ENSG00000133740	E2F5	protein_coding	6	183.074562051968	0.752274215067831	0.224614520094605	9.51291211221642e-05	0.000394471680271652
ENSG00000170522	ELOVL6	protein_coding	3	2804.90665613417	-0.778495654650448	0.235509263742586	9.51385031117685e-05	0.000394471680271652
ENSG00000235026	DPP10-AS1	lncRNA	0	18.3500491106317	-1.68567170239548	0.742691665986298	9.51535650381826e-05	0.000394483730989287
ENSG00000179943	FIZ1	protein_coding	0	446.043625449692	0.330739710952567	0.0867561993192866	9.51797388177996e-05	0.000394541839807645
ENSG00000089289	IGBP1	protein_coding	5	1338.07343406425	0.402606045215353	0.107124797932325	9.52203954811927e-05	0.000394659960989929
ENSG00000173457	PPP1R14B	protein_coding	0	2471.90785120651	0.566016615909808	0.157498491071824	9.52966599154686e-05	0.000394925616681995
ENSG00000237522	NONOP2	processed_pseudogene	NA	18.1822234963275	-0.773989596101158	0.223213083468459	9.53307801329898e-05	0.000395016574011225
ENSG00000291078		lncRNA	0	172.216671174705	0.455765636958385	0.122413354674234	9.54391415654689e-05	0.000395415097820013
ENSG00000179455	MKRN3	protein_coding	1	21.7758968819632	1.2984187824834	0.486146219468687	9.54968694531869e-05	0.000395603766194061
ENSG00000134755	DSC2	protein_coding	1	576.290175820997	-0.813131282473434	0.248436678141238	9.57658054719616e-05	0.000396566981803368
ENSG00000272195		lncRNA	0	7.30893001424321	0.921181444179376	0.266375212531528	9.57753966582373e-05	0.000396566981803368
ENSG00000229776	C4B-AS1	lncRNA	0	884.756841147623	-0.769152351527279	0.23237251349801	9.57782640549347e-05	0.000396566981803368
ENSG00000233627	C4A-AS1	lncRNA	0	884.756841147623	-0.769152351527279	0.23237251349801	9.57782640549347e-05	0.000396566981803368
ENSG00000116685	KIAA2013	protein_coding	0	4774.63199476503	-0.410000907801868	0.109485584237915	9.59395644702969e-05	0.00039718416708184
ENSG00000289563		lncRNA	0	3.65445338341241	-1.32323333961269	0.45469029884678	9.60344465723786e-05	0.000397526262068036
ENSG00000183091	NEB	protein_coding	1	518.052850436478	1.03910483869593	0.36283361641454	9.60496890867096e-05	0.000397538650673509
ENSG00000288061		lncRNA	0	42.7359199816461	0.664546266201812	0.187729527376586	9.63851375404848e-05	0.000398876162790277
ENSG00000171813	PWWP2B	protein_coding	0	468.738372954059	0.727286325659426	0.212779723449788	9.6514027282778e-05	0.000399358629020527
ENSG00000290847	PRAMENP	lncRNA	0	22.5174558217077	-1.55620670944502	0.73191076744809	9.65557209287833e-05	0.000399480215617262
ENSG00000171161	ZNF672	protein_coding	0	1588.36443972967	0.409211161717212	0.10920067198084	9.66450655434319e-05	0.000399798892553345
ENSG00000135387	CAPRIN1	protein_coding	3	4499.25646458713	0.29725461084348	0.0781457346539411	9.66753745562705e-05	0.000399873302380149
ENSG00000267156	TPMTP1	processed_pseudogene	NA	10.0074835225309	-0.945637569564039	0.283135708935385	9.71164223092415e-05	0.000401646393934219
ENSG00000122203	KIAA1191	protein_coding	0	3497.10066489288	-0.35052705298405	0.0926196806774331	9.73611634433875e-05	0.000402607267740603
ENSG00000254959	INMT-MINDY4	protein_coding	0	5.27678992776624	-1.97195784450815	0.864203578643892	9.74147832467814e-05	0.000402777673679169
ENSG00000108179	PPIF	protein_coding	3	6881.71977757862	-0.659329307258501	0.190415122704294	9.75314640481695e-05	0.00040320873920449
ENSG00000142676	RPL11	protein_coding	4	22638.5527468906	-0.410537514012731	0.109823964157171	9.76122006350532e-05	0.000403491115425982
ENSG00000236996	MLIP-IT1	lncRNA	0	3.45458997747712	-1.58244997842095	0.665208837837513	9.76957595703259e-05	0.000403785084734563
ENSG00000260088	DDX59-AS1	lncRNA	0	10.1037620942912	1.28163406421914	0.460017271878506	9.77285791985253e-05	0.000403869295903443
ENSG00000175538	KCNE3	protein_coding	0	227.316635869343	0.626982688838706	0.177469339585756	9.79422372484726e-05	0.000404700716249641
ENSG00000138459	SLC35A5	protein_coding	0	994.030641343823	-0.385833251037756	0.102598479379668	9.8125588048248e-05	0.000405406710239311
ENSG00000290525	GBP1P1	lncRNA	1	24.9907373547833	-0.790680717362871	0.233959553753705	9.81679627244723e-05	0.000405530154569412
ENSG00000251165	F11-AS1	lncRNA	3	33.8507730357345	-0.816424798239734	0.248424582056877	9.81993479032617e-05	0.000405608175831049
ENSG00000164463	CREBRF	protein_coding	0	938.72433120803	-0.371208468507523	0.0984672333022426	9.83438704807489e-05	0.00040615342691674
ENSG00000095574	IKZF5	protein_coding	0	730.497314874051	-0.386913734534463	0.102907807916696	9.83583451181902e-05	0.000406161518529155
ENSG00000140992	PDPK1	protein_coding	3	1624.70495353696	0.542206184510742	0.149982116973094	9.86420707663047e-05	0.000407281313305202
ENSG00000166455	C16orf46	protein_coding	1	22.0444083058503	-0.781817833763661	0.228828640616884	9.90993678078858e-05	0.000409117387542211
ENSG00000184060	ADAP2	protein_coding	0	409.245612233253	-0.568573225886453	0.158684929635773	9.93149826230781e-05	0.000409955371542452
ENSG00000228262	LINC01320	lncRNA	0	131.022872347123	-0.939023306487751	0.312851602181296	9.9433827099837e-05	0.000410393741685236
ENSG00000236618	PITPNA-AS1	lncRNA	3	113.230267501133	0.693343229306831	0.201276327449659	9.94715082241253e-05	0.000410471944558589
ENSG00000196378	ZNF34	protein_coding	0	205.762372047205	0.421369447056248	0.112698856517005	9.94780711784213e-05	0.000410471944558589
ENSG00000198964	SGMS1	protein_coding	1	1252.28977534457	-0.410391192370064	0.109839416496707	9.95280858452639e-05	0.000410626108560431
ENSG00000198546	ZNF511	protein_coding	0	1126.24387355435	-0.505115575658754	0.138603233457801	9.96072605919883e-05	0.000410900524722486
ENSG00000230487	PSMG3-AS1	lncRNA	1	228.036359216645	0.615660548717021	0.174192012764455	9.9641748097685e-05	0.000410990550459351
ENSG00000115364	MRPL19	protein_coding	0	2560.53573963891	-0.427290879883484	0.11476045961038	9.97935685227503e-05	0.000411564452823588
ENSG00000204138	PHACTR4	protein_coding	1	1646.60851953966	-0.350222333842648	0.0926528473467606	9.99620598948336e-05	0.000412206954227069
ENSG00000152127	MGAT5	protein_coding	2	721.888196948839	0.540546193683039	0.149566074324786	0.000100103777907944	0.000412738902864505
ENSG00000290015		lncRNA	0	8.42010739016026	0.882313336451224	0.256011627845031	0.000100178707556339	0.000412995375549526
ENSG00000199477	SNORA31	snoRNA	NA	4.29441516451301	-1.14096610202829	0.355225515855386	0.000100217564884961	0.000413103090716581
ENSG00000150672	DLG2	protein_coding	0	122.882443436643	-0.676008994017231	0.194461820263303	0.00010043105040164	0.000413930515453954
ENSG00000204469	PRRC2A	protein_coding	2	5481.55102237152	0.435189081741842	0.117068820629281	0.000100637265201417	0.000414727767311948
ENSG00000115216	NRBP1	protein_coding	0	3873.29931646829	0.34228734664963	0.0904245421280758	0.000100799331211295	0.000415342901955328
ENSG00000159289	GOLGA6A	protein_coding	0	20.1034895988549	-1.41326831303653	0.799270975817407	0.000101579846183735	0.000418505871296273
ENSG00000288728		lncRNA	0	1.86466860432547	2.07797728980142	0.658282251108125	0.000102004455160841	0.000420201901921144
ENSG00000131187	F12	protein_coding	3	34731.1829821385	-0.966212862920639	0.305041017299892	0.000102042789888315	0.000420306467857023
ENSG00000285870		lncRNA	0	4.90122913892321	1.08275602988646	0.333637769141168	0.000102097574982119	0.000420478756458718
ENSG00000138794	CASP6	protein_coding	2	577.350632729518	-0.385356662695007	0.102706595465502	0.000102330320843511	0.000421383822146233
ENSG00000205940	HSP90AB2P	transcribed_processed_pseudogene	NA	54.3284309236132	0.766276757137946	0.222835757011514	0.000102384106511805	0.000421551815354935
ENSG00000055044	NOP58	protein_coding	5	1871.7867838934	0.358372892573232	0.0949920307105983	0.000102530549836449	0.000422101222103551
ENSG00000070495	JMJD6	protein_coding	2	846.989428894826	0.44557745718898	0.120017743325259	0.00010273112229853	0.0004228479605958
ENSG00000100982	PCIF1	protein_coding	0	1154.97004376506	0.321411700845779	0.0846816211604748	0.00010274568150751	0.0004228479605958
ENSG00000271998		lncRNA	0	6.79903188460168	-1.22068214725636	0.414623674819033	0.000102751054316405	0.0004228479605958
ENSG00000259088		lncRNA	0	6.99483616344278	-0.86291342085734	0.250644869091909	0.000102764054639604	0.0004228479605958
ENSG00000056291	NPFFR2	protein_coding	1	15.1269156353938	1.57424536460405	0.580279419340893	0.000102899371276021	0.000423351077081732
ENSG00000148300	REXO4	protein_coding	2	966.356301509431	0.320381555892227	0.0843959554180825	0.000103009175614871	0.00042374911601336
ENSG00000102468	HTR2A	protein_coding	1	7.29910279013	-1.1241549470847	0.375314061352856	0.000103033437250841	0.000423795201407041
ENSG00000105576	TNPO2	protein_coding	0	1369.72536193964	0.37528638208165	0.099839275250892	0.00010349920548909	0.000425657041659794
ENSG00000249673	NOP14-AS1	lncRNA	0	283.278897946626	0.30955060974792	0.0815592697472863	0.000103650785986395	0.000426226426459259
ENSG00000213424	KRT222	protein_coding	0	104.09733307338	-1.13542210342032	0.430268234687673	0.000103687241801744	0.000426322318281008
ENSG00000100079	LGALS2	protein_coding	0	82.6843310313205	-0.870158380326415	0.27856001212212	0.000103773876644301	0.000426624476657904
ENSG00000169372	CRADD	protein_coding	1	1003.98241175204	-0.421307000248863	0.113192283032158	0.000103812308397498	0.000426728416013173
ENSG00000197045	GMFB	protein_coding	1	1566.04529239765	0.384752177573752	0.10263155968726	0.000104142195973418	0.000428030228713948
ENSG00000137218	FRS3	protein_coding	1	136.428291617126	0.402509818793535	0.107440928639011	0.000104236120069115	0.000428362011473089
ENSG00000178814	OPLAH	protein_coding	0	3363.25697400038	0.577877054402818	0.162626217114262	0.000104288451497049	0.000428522805322071
ENSG00000230849	GOT2P2	processed_pseudogene	NA	9.88191045646902	-1.02026712519332	0.321749862612767	0.000104515670209715	0.000429402081949091
ENSG00000286915		lncRNA	0	1.31446993050163	-2.3689642212473	0.81824509736121	0.000104584884621106	0.000429603829808116
ENSG00000268173		protein_coding	0	43.011273374423	1.15524510634754	0.386652342073112	0.000104591250710687	0.000429603829808116
ENSG00000290522		lncRNA	0	3.79031308480841	2.13322002081964	0.739035098209876	0.000104638998444765	0.000429745560178178
ENSG00000269335	IKBKG	protein_coding	7	2073.03562958241	0.566026011620015	0.158611652786898	0.000104830091839088	0.000430475891491069
ENSG00000108829	LRRC59	protein_coding	0	5027.55702939702	0.380946105119657	0.101557564983329	0.000104887052723086	0.000430655303899584
ENSG00000196873	ZNG1C	protein_coding	0	494.94126417714	-0.567000947992464	0.159820296935815	0.000105017681844979	0.000431137106757127
ENSG00000243055	GK-AS1	lncRNA	0	11.2354720493365	-1.13300613992297	0.376724767051528	0.000105109321148656	0.000431458740100852
ENSG00000219665	ZNF433-AS1	lncRNA	0	74.2260567972211	0.527274734994237	0.144165420950854	0.000105311902290258	0.00043223563488374
ENSG00000100814	CCNB1IP1	protein_coding	0	1548.02429776591	-0.762738465721359	0.228985167271391	0.000105430770742542	0.000432668791465315
ENSG00000289255		lncRNA	0	5.83785309279181	0.934122703528779	0.271791040782845	0.000105489454269271	0.000432854881704472
ENSG00000166821	PEX11A	protein_coding	0	1176.64608635363	-0.58324822873377	0.164602584300102	0.000105627116722287	0.000433364958152764
ENSG00000253557		lncRNA	0	2.71067474676378	-1.20680615617873	0.368059442286751	0.000105727758117835	0.000433705277963843
ENSG00000182162	P2RY8	protein_coding	0	291.213767163399	0.858764991752766	0.269213233895593	0.000105736793493666	0.000433705277963843
ENSG00000109205	ODAM	protein_coding	0	165.311264228398	0.384638503356614	0.756338410469393	0.000106112608018847	0.00043513973918249
ENSG00000010361	FUZ	protein_coding	0	383.062137819823	-0.630567868088993	0.181074344739569	0.000106113329919891	0.00043513973918249
ENSG00000248008	NRAV	lncRNA	16	199.550556510431	0.510867496403897	0.140038972813351	0.00010616677548184	0.000435285686552535
ENSG00000257653		lncRNA	0	33.5080000809875	1.2289257924619	0.445020520436653	0.000106175746302341	0.000435285686552535
ENSG00000286015		protein_coding	0	23.9746444939951	2.36874871590847	1.05977155161459	0.000106635227708193	0.000437114190326386
ENSG00000178896	EXOSC4	protein_coding	0	1653.38012349458	0.683654978943925	0.199737878540602	0.000106892164612782	0.000438036338817412
ENSG00000241119	UGT1A9	protein_coding	8	10073.3648902775	-1.28749937412818	0.517683714158391	0.000106895606031264	0.000438036338817412
ENSG00000110025	SNX15	protein_coding	0	663.659680014057	0.387474961393467	0.103547274602528	0.00010690068109062	0.000438036338817412
ENSG00000186081	KRT5	protein_coding	0	48.5852953299297	-1.55436323327491	0.735013163820266	0.000107164563672009	0.000439062187204611
ENSG00000129116	PALLD	protein_coding	1	2225.90630083562	0.710170090763452	0.209617718362435	0.000107249639154314	0.000439355281428296
ENSG00000137857	DUOX1	protein_coding	5	58.2059734431175	0.851202530464606	0.265321443833748	0.000107288641025518	0.000439459581875695
ENSG00000104371	DKK4	protein_coding	3	142.138652897324	1.83458179940941	0.961934292161403	0.000107497827541276	0.000440260852750762
ENSG00000121073	SLC35B1	protein_coding	0	3003.01348475559	0.428063704759425	0.115569333115776	0.000107798323599731	0.000441435835429912
ENSG00000002933	TMEM176A	protein_coding	1	40224.587247368	-0.629696007999527	0.180651269219434	0.000107889339508443	0.000441752805332764
ENSG00000233799		lncRNA	0	5.22368240571677	1.04670559724361	0.319714483447079	0.000108025876913859	0.000442256059478424
ENSG00000174600	CMKLR1	protein_coding	2	394.640140615099	-0.718192240469984	0.21429661819833	0.000108198593913725	0.0004429072866148
ENSG00000061656	SPAG4	protein_coding	1	171.918321802985	0.721744762968196	0.215316724776658	0.00010840390260685	0.000443691745655203
ENSG00000239306	RBM14	protein_coding	2	1325.14648201662	0.24640210409849	0.0644836312473401	0.000108535797300743	0.000444175564918159
ENSG00000135272	MDFIC	protein_coding	1	799.49204806183	-0.730423942708662	0.220526315735539	0.00010865998696548	0.000444627733828109
ENSG00000145388	METTL14	protein_coding	18	993.610710631909	-0.531657641904055	0.148092522809268	0.000108730016030646	0.000444858195945859
ENSG00000140983	RHOT2	protein_coding	0	2086.80960285994	0.37154997464055	0.0992004214247497	0.000109124867246339	0.000446417410405324
ENSG00000232075	MRPL35P2	processed_pseudogene	NA	4.96418878977683	-1.17074353198395	0.386994473842178	0.000109246196410879	0.000446857425273792
ENSG00000143429	LSP1P4	transcribed_unprocessed_pseudogene	NA	8.91495260365629	1.2330699551789	0.437433294392233	0.000109505686818007	0.000447862388696254
ENSG00000181789	COPG1	protein_coding	0	7698.62168350304	0.300682398599738	0.0793438202216512	0.000109543396556689	0.000447960162355625
ENSG00000126457	PRMT1	protein_coding	6	2105.00052965154	0.346440154584173	0.0920925048726877	0.000109561311958985	0.000447976975810122
ENSG00000151465	CDC123	protein_coding	0	1718.63989281772	0.348382283052535	0.0925532931963731	0.00011006533912045	0.000449981160301836
ENSG00000020577	SAMD4A	protein_coding	0	1160.38872599893	-0.713696596950795	0.212855801986336	0.000110435540952128	0.000451437789459555
ENSG00000273387		lncRNA	0	8.30961163417304	0.775927347627441	0.218511878980784	0.00011062461175964	0.000452153718568716
ENSG00000229047		lncRNA	0	269.829422222304	-0.618855271870853	0.177058509742029	0.000110684103182646	0.000452339906886588
ENSG00000213463	SYNJ2BP	protein_coding	1	2002.36048774147	-0.354224086505686	0.0944477930174105	0.000110887535251572	0.000453114225827155
ENSG00000105290	APLP1	protein_coding	0	192.564534383236	1.05962973257874	0.37560666195005	0.000111146545217273	0.000454115426405156
ENSG00000287110	ACAD9-DT	lncRNA	0	9.9207558579403	0.844579399025685	0.247306166034522	0.000111249268916274	0.000454477910893736
ENSG00000171819	ANGPTL7	protein_coding	2	21.126774818947	-0.894292800533075	1.42374383850999	0.000111495173954195	0.000455379197989183
ENSG00000100024	UPB1	protein_coding	2	11844.4684518215	-0.92996170686616	0.294213393134629	0.000111497954186733	0.000455379197989183
ENSG00000132744	ACY3	protein_coding	0	1201.99087454852	-0.968531875085291	0.313187465757441	0.000111520351448151	0.000455413359198043
ENSG00000279443		TEC	NA	23.3750966381709	0.59860472323555	0.165730117948348	0.000111538405723164	0.00045542977867814
ENSG00000068305	MEF2A	protein_coding	2	1657.35688168346	-0.473796510594484	0.130028599143292	0.000111616302097799	0.000455690508489103
ENSG00000204439	C6orf47	protein_coding	25	954.151662428805	0.444906871944452	0.120841212001377	0.000111768601489178	0.000456254896116766
ENSG00000173418	NAA20	protein_coding	0	2295.82659187307	0.387870671477966	0.10406175037529	0.000111876826319522	0.000456639245949874
ENSG00000279249		lncRNA	0	13.2890804033692	1.12564207494605	0.38870824209808	0.000112036563895527	0.00045723372838299
ENSG00000081177	EXD2	protein_coding	0	516.825892538369	-0.396061534887082	0.106472932717678	0.000112211814425866	0.000457891363455632
ENSG00000278627		lncRNA	0	3.91504016249076	-1.24865568668812	0.423217402514442	0.000112424374666672	0.000458701059977056
ENSG00000283879	MTND6P35	unprocessed_pseudogene	NA	6.15018109107442	-1.08660083527063	0.347204780337838	0.000112456535525682	0.000458774600554993
ENSG00000077514	POLD3	protein_coding	1	362.639378793833	0.410825757486725	0.110647504881711	0.000112501708514343	0.000458901199901453
ENSG00000276791		lncRNA	0	18.6272559818197	0.764140075157186	0.220348647851097	0.000112828177344598	0.000460175045791662
ENSG00000183098	GPC6	protein_coding	0	1998.07541208071	-0.872556411328071	0.283404422393062	0.000112866198303363	0.000460272271115737
ENSG00000122512	PMS2	protein_coding	5	710.404958508115	0.29470592094852	0.0777912430266074	0.000112933441680245	0.000460488627069858
ENSG00000113761	ZNF346	protein_coding	1	294.00985353662	0.2947442893326	0.0777021261835614	0.000112983501395356	0.000460634870701445
ENSG00000170456	DENND5B	protein_coding	0	1323.3666009962	-0.349412105616283	0.0931802893341654	0.00011307067025112	0.000460932352927974
ENSG00000178828	RNF186	protein_coding	0	12.3043976480364	-1.40986650246885	0.687055062017326	0.000113342290107035	0.00046198158011098
ENSG00000165996	HACD1	protein_coding	0	56.9483500618191	-0.943657880350488	0.304875929646751	0.000113397958020576	0.000462150437227397
ENSG00000228109	MELTF-AS1	lncRNA	0	12.6651748822682	0.94090365717182	0.286773834380446	0.000113520727309287	0.000462592687514855
ENSG00000078487	ZCWPW1	protein_coding	0	261.242452527124	-0.56408173597595	0.158569365378385	0.000113676402849594	0.000463168901654474
ENSG00000100138	SNU13	protein_coding	0	3386.98635381409	0.352197361818484	0.0939650978066463	0.000113782113672414	0.000463541417902443
ENSG00000135925	WNT10A	protein_coding	0	13.2015801193434	-1.09417201397044	0.371996634358463	0.000113979774366042	0.000464288391803837
ENSG00000124731	TREM1	protein_coding	10	108.864595475355	-1.18435945065107	0.462900813621088	0.000114430550343234	0.000466066095668799
ENSG00000255819	KLRC4-KLRK1	protein_coding	0	7.04998032617425	-1.44780373854077	0.535162212038711	0.000114565160227446	0.000466555796820341
ENSG00000031823	RANBP3	protein_coding	0	1603.51002340922	0.325785660323709	0.0866091970034383	0.000115493159438394	0.000470275972804795
ENSG00000144357	UBR3	protein_coding	0	2217.3723104282	-0.337568413461226	0.0899979146031381	0.000115684555104027	0.000470996219645087
ENSG00000224048	LINC02612	lncRNA	0	3.93393611721498	-1.47533555387689	0.577293699019681	0.000115771898328429	0.000471292701511855
ENSG00000182934	SRPRA	protein_coding	0	10748.1640945569	-0.43204050549477	0.117500528397006	0.000115923744515511	0.000471851659445866
ENSG00000107816	LZTS2	protein_coding	1	1099.5701809525	0.549695368563387	0.153722328974938	0.000116180993456272	0.000472839450794633
ENSG00000134779	TPGS2	protein_coding	0	1044.07221664465	0.467023691175375	0.127910642621362	0.000116340076695842	0.000473427524640771
ENSG00000166947	EPB42	protein_coding	0	3.32256859895773	-0.331723402822861	0.737432611875536	0.000116668513557279	0.000474704522376425
ENSG00000164654	MIOS	protein_coding	0	670.0114799706	-0.314736685769381	0.0835750845421198	0.000116890096374953	0.000475546483346664
ENSG00000083817	ZNF416	protein_coding	0	107.576388392198	0.41630259164847	0.112763273502114	0.000117081553064806	0.000476265685837573
ENSG00000281468		lncRNA	0	10.7291796581795	0.719027907753001	0.202667567168078	0.000117365402184481	0.000477311863365003
ENSG00000104946	TBC1D17	protein_coding	0	2035.87193678894	0.232154994541231	0.0609809447992965	0.000117368153010591	0.000477311863365003
ENSG00000277692		lncRNA	0	3.72179487928971	1.09980157959033	0.331956786957879	0.000117585690697331	0.000478136627014218
ENSG00000290101		lncRNA	0	144.231974274927	-0.801447254529172	0.247118473617566	0.000117738914435975	0.000478699698094548
ENSG00000150347	ARID5B	protein_coding	3	675.593373498679	-0.569447239929993	0.158376803964561	0.000117914157450725	0.000479352142270871
ENSG00000215840		processed_pseudogene	NA	2.50266148259922	1.09289513981211	0.317819414298741	0.000118279822615202	0.000480778442300996
ENSG00000128951	DUT	protein_coding	2	1281.692483684	0.470413958908449	0.129212726261233	0.000118507282667962	0.000481642685588401
ENSG00000183808	RBM12B	protein_coding	1	409.158078031254	0.453385159959028	0.123807591250699	0.000118588785579477	0.000481913581068213
ENSG00000231764	DLX6-AS1	lncRNA	6	16.3860363557701	1.14798485964802	0.404101455488301	0.000118635286511909	0.000482042187701388
ENSG00000204590	GNL1	protein_coding	0	2055.59338631077	0.358613894286462	0.0959879452097693	0.000118801829268585	0.000482658458344191
ENSG00000243232	PCDHAC2	protein_coding	0	134.148599610336	-1.04935277026967	0.396616446199375	0.000119057502658042	0.000483636642103072
ENSG00000290057		lncRNA	0	9.8002386529943	0.870707221118955	0.256949655973197	0.000119322071331917	0.000484637185734907
ENSG00000160221	GATD3	protein_coding	0	2568.65831013662	-0.677845516451931	0.199683376847797	0.000119333674890076	0.000484637185734907
ENSG00000276728		lncRNA	0	34.1210221845393	0.546671498919124	0.150661513667126	0.000119791266744208	0.000486434682138362
ENSG00000125675	GRIA3	protein_coding	0	159.161669539714	-1.17536954760852	0.504569872255724	0.000120063964547469	0.000487481026080198
ENSG00000184363	PKP3	protein_coding	0	43.4786439747904	-1.3129029709133	0.549998223843397	0.000120657640653644	0.000489777934295398
ENSG00000241015	TPM3P9	transcribed_processed_pseudogene	NA	166.498790392507	0.596252491193073	0.169444783999664	0.000120659864563883	0.000489777934295398
ENSG00000288039		lncRNA	0	6.47348242894179	-1.38526283434151	0.532413001638978	0.000121073162673029	0.00049139411558627
ENSG00000124140	SLC12A5	protein_coding	2	48.4402771741223	1.08783572923311	0.399498884243116	0.000121308506627983	0.000492287728597966
ENSG00000115504	EHBP1	protein_coding	0	3071.96875099143	-0.579243547976862	0.165156024481976	0.000121464147667504	0.000492857712459802
ENSG00000106554	CHCHD3	protein_coding	0	1368.91603272231	0.393816749121071	0.106384559453044	0.000121704126144899	0.000493769721937792
ENSG00000126934	MAP2K2	protein_coding	6	5007.62633019486	0.524975726746899	0.14679507259407	0.000121746027147442	0.000493877977376992
ENSG00000236311	TLX1NB	lncRNA	0	3.21084110250475	2.31657967560063	0.731586993901188	0.000122405757594339	0.000496492194876776
ENSG00000203883	SOX18	protein_coding	4	327.743973712317	0.681537237896112	0.201304212580152	0.000122458060483985	0.000496642269043584
ENSG00000152904	GGPS1	protein_coding	1	813.63611441353	0.351840531148835	0.0942920928190577	0.000122499281755663	0.000496747368588844
ENSG00000112357	PEX7	protein_coding	0	322.483795421875	-0.453183040455001	0.123907063523359	0.000122522645689411	0.000496780037551032
ENSG00000230366	DSCR9	lncRNA	0	2.38814279310577	1.40365042092723	0.430662525342705	0.000122575805327322	0.000496933492852916
ENSG00000141556	TBCD	protein_coding	2	3661.54380260546	0.455971264315145	0.125072224473011	0.000122618000856942	0.000497042465876885
ENSG00000122970	IFT81	protein_coding	0	223.913817695776	0.538128830715247	0.150158311714659	0.000122943158866977	0.000498298280843011
ENSG00000060566	CREB3L3	protein_coding	4	17100.9931034331	-0.859904373749327	0.263397875985175	0.000123006085333557	0.000498491069846395
ENSG00000234694	CDC20-DT	lncRNA	0	11.1206816717476	0.868641693113783	0.258553787141942	0.000123040884902169	0.000498568118651289
ENSG00000198844	ARHGEF15	protein_coding	0	336.35912998382	0.548850640717868	0.15395712369607	0.000123055823202688	0.000498568118651289
ENSG00000109832	DDX25	protein_coding	0	18.9322458927008	-0.838353094298987	0.259088432089018	0.000123124374864681	0.000498783589749529
ENSG00000158352	SHROOM4	protein_coding	0	172.737389050876	0.458720053647974	0.125366750131021	0.00012316020278301	0.000498819608572812
ENSG00000167615	LENG8	protein_coding	0	1879.46381745608	0.425332532343	0.115862095839595	0.000123164007133206	0.000498819608572812
ENSG00000258819	LINC02289	lncRNA	0	107.768268047511	-0.921829995503333	0.309876355295375	0.000123318274798356	0.000499382077867614
ENSG00000225830	ERCC6	protein_coding	0	420.384763642676	-0.316571008935545	0.0843480992895115	0.000123399715370691	0.000499649527501564
ENSG00000076258	FMO4	protein_coding	1	1543.20000393492	-0.679732362123791	0.201904975689754	0.000123471991516106	0.000499879807968089
ENSG00000022556	NLRP2	protein_coding	1	25.5581469343762	-0.770995531441636	0.230072886134295	0.000123577390745251	0.000500244113989724
ENSG00000186111	PIP5K1C	protein_coding	0	806.31061456732	0.466807345845297	0.127922199031195	0.0001236802225343	0.000500597937379101
ENSG00000169689	CENPX	protein_coding	0	2007.47147232583	0.640164943631673	0.187187194794227	0.000123749894212989	0.000500817473113122
ENSG00000122085	MTERF4	protein_coding	0	758.266298356816	-0.304097038778211	0.0809420133343159	0.000124039673094829	0.000501927619818762
ENSG00000261253		lncRNA	0	3.35887064052624	1.05308370032431	0.307025498477609	0.000124224813748909	0.000502614123001288
ENSG00000224417		lncRNA	0	49.8072263089706	-1.12481209907373	0.42089331945295	0.000124334642253842	0.000502995779738711
ENSG00000165591	FAAH2	protein_coding	0	538.965718093192	-0.761415663542008	0.235273597321626	0.000124482049126718	0.000503529345669871
ENSG00000173451	THAP2	protein_coding	0	152.466648400817	0.38773570908112	0.104434172466642	0.0001247322918421	0.000504478697302051
ENSG00000013392	RWDD2A	protein_coding	0	252.106164392352	-0.373838471378927	0.100453303753932	0.000124856515936401	0.00050491819460237
ENSG00000169180	XPO6	protein_coding	0	2230.84965594908	0.394187536361507	0.10673884168594	0.000124970864500737	0.000505317650840073
ENSG00000128595	CALU	protein_coding	1	3657.40036103448	0.451358194440228	0.123880084081617	0.000125221130049762	0.000506266517192592
ENSG00000065491	TBC1D22B	protein_coding	0	288.481303511136	0.428587612956942	0.117040673222275	0.000125244593006152	0.00050629830304293
ENSG00000197558	SSPOP	transcribed_unitary_pseudogene	NA	70.7355236270879	0.77574846786119	0.236045341839043	0.000125483112518158	0.000507199333734184
ENSG00000100483	VCPKMT	protein_coding	0	148.897617958351	-0.368946930103944	0.0991118234481203	0.000125878464036684	0.000508733971778642
ENSG00000132286	TIMM10B	protein_coding	0	1076.67445850515	0.288847516970474	0.0767019112486471	0.000125976137769158	0.000509065321756006
ENSG00000130702	LAMA5	protein_coding	0	2009.16700212639	0.637218069194321	0.185030024720018	0.00012620760738186	0.000509937186549241
ENSG00000198033	TUBA3C	protein_coding	0	63.6163821857855	0.126884279415787	0.640087071968833	0.000126236592228238	0.000509990803881864
ENSG00000180638	SLC47A2	protein_coding	0	18.0645413136182	0.801101365394136	0.240356562106647	0.000126451085198995	0.00051079376001531
ENSG00000170819	BFSP2	protein_coding	0	5.23746304420021	1.97694371302511	0.622790398032602	0.000126576407394195	0.000511236359572345
ENSG00000166734	GOLM2	protein_coding	0	3464.82525653654	-0.367091441482677	0.0990564556983523	0.00012666414488768	0.000511527064962652
ENSG00000142973	CYP4B1	protein_coding	1	4.92068982110517	1.20297918917545	0.388560116854694	0.000126706932659363	0.000511630595515184
ENSG00000205765	RIMOC1	protein_coding	0	990.064392075227	0.326285924611039	0.0872639778705183	0.000126721311643024	0.000511630595515184
ENSG00000164776	PHKG1	protein_coding	0	27.1636883454153	0.681401181059954	0.196234538472903	0.000126793716224815	0.000511859245259849
ENSG00000104522	GFUS	protein_coding	4	4071.29762617338	0.582749901818412	0.166363324225305	0.000126812372487358	0.000511870886110972
ENSG00000179091	CYC1	protein_coding	0	7882.54476163368	0.533653954501815	0.149983017656005	0.00012685068885711	0.000511961871095607
ENSG00000140948	ZCCHC14	protein_coding	1	1946.19615049857	-0.491066288399632	0.136548135915952	0.000126919474544738	0.000512175790524791
ENSG00000250220	ANKRD17-DT	lncRNA	0	10.0290552189255	0.624874937150225	0.170743485129998	0.000126940621861619	0.000512197438925169
ENSG00000214193	SH3D21	protein_coding	0	71.1087179239211	0.501167979799402	0.138524824217193	0.00012724357504913	0.00051335600958098
ENSG00000117262	GPR89A	protein_coding	0	1158.89262118416	0.364392928844813	0.0981217074968912	0.000127558199813133	0.000514505957948976
ENSG00000141543	EIF4A3	protein_coding	11	2135.17653595424	0.400098533953533	0.108492968078319	0.000127560316077326	0.000514505957948976
ENSG00000116584	ARHGEF2	protein_coding	5	798.314641135577	0.618421177428147	0.178720410455019	0.000127614561215319	0.000514660787264913
ENSG00000100604	CHGA	protein_coding	2	5.68212182840395	2.87405422649275	0.848852211219401	0.000128022467138331	0.000516241690611365
ENSG00000155827	RNF20	protein_coding	1	1354.84769867685	0.328234659067457	0.087900407462542	0.000128264792769576	0.000517154593086226
ENSG00000144369	FAM171B	protein_coding	0	52.3140931370573	0.734539567653704	0.218518083767838	0.000128790806470188	0.000519210936941245
ENSG00000251074		unprocessed_pseudogene	NA	10.4945077382599	-1.08238316573075	0.361221826101235	0.00012893504663179	0.00051972786838175
ENSG00000139684	ESD	protein_coding	1	4724.8381050866	-0.488096419538621	0.134924472676008	0.000129104357022244	0.000520345715156842
ENSG00000257453	PHLDA1-AS1	lncRNA	0	54.6154239744772	-2.20971070604672	1.84024633007859	0.000129201327521378	0.000520671884024746
ENSG00000178201	VN1R1	protein_coding	0	17.8984042748271	0.823939070346465	0.246362876178812	0.000129268634767886	0.000520878446004744
ENSG00000124831	LRRFIP1	protein_coding	0	3437.70815765532	-0.342736160776227	0.0921899313655011	0.000129285367763914	0.000520881196777442
ENSG00000143494	VASH2	protein_coding	2	47.3003257066786	0.902150468582242	0.289306341430466	0.000129410848916585	0.000521322030770845
ENSG00000205808	PLPP6	protein_coding	0	1244.27890673438	-0.622971193748602	0.18020366668404	0.000129725744694667	0.000522525703435029
ENSG00000003137	CYP26B1	protein_coding	4	69.2207625697349	-0.982739579187597	0.344581852333597	0.000129767691981433	0.000522616494318607
ENSG00000099246	RAB18	protein_coding	3	2697.52321716739	-0.294554905173726	0.0785666721941126	0.000129780492642087	0.000522616494318607
ENSG00000012211	PRICKLE3	protein_coding	0	219.723272174243	0.363445921590062	0.0978088425921931	0.000130242254556482	0.000524410904109367
ENSG00000136738	STAM	protein_coding	12	511.077827505839	0.344258076617432	0.0924700875978783	0.000130303141769137	0.00052458729536654
ENSG00000231057	NEK2-DT	lncRNA	0	9.33486168465686	0.790635436738313	0.228248960892325	0.000130318391989802	0.00052458729536654
ENSG00000103194	USP10	protein_coding	5	2116.86541589997	-0.36627772993458	0.0988817026300242	0.000130341292135916	0.000524614405765455
ENSG00000238178		lncRNA	0	27.565608698542	4.47266791403903	1.46390417599131	0.000130453404812706	0.000525000538986451
ENSG00000272031	ANKRD34A	protein_coding	0	20.2124790498237	0.763636913247475	0.225461708793141	0.000130805979625338	0.000526354179390091
ENSG00000221823	PPP3R1	protein_coding	4	2424.82950904569	-0.281144582399533	0.0748915806475705	0.000131276867991673	0.000528183510653827
ENSG00000165650	PDZD8	protein_coding	0	2700.06419299421	-0.588836201810405	0.169490210641658	0.000131306710258522	0.000528238089502889
ENSG00000130956	HABP4	protein_coding	0	808.275199372848	0.616361791269769	0.178242813838394	0.000131679669558118	0.000529672820546555
ENSG00000234065	MTND4P26	processed_pseudogene	NA	5.62330497938921	-1.10156773202248	0.344353638950184	0.000131956959152155	0.000530722418560526
ENSG00000268189		lncRNA	0	8.56343108013783	1.24016315957159	0.417104836553206	0.000132428197834845	0.000532551710574252
ENSG00000290956	FAM21EP	lncRNA	0	14.2708602109193	0.807066042728973	0.239827240651278	0.000132469161337239	0.00053259347315527
ENSG00000227158		processed_pseudogene	NA	1.7343349938831	-2.11372538508884	0.692323367656103	0.000132471405272528	0.00053259347315527
ENSG00000184730	APOBR	protein_coding	0	266.91940057955	-0.565823945730491	0.161156345668077	0.000132529390120473	0.0005327605967521
ENSG00000237686	SCIRT	lncRNA	0	11.2496098975001	1.36458927511743	0.603677114667538	0.000132574925207858	0.00053287763782148
ENSG00000100426	ZBED4	protein_coding	0	499.048597869678	0.463226750143453	0.127685963623629	0.000132632820113507	0.00053304432336144
ENSG00000286215		transcribed_processed_pseudogene	NA	21.0548032669855	-0.582639639898508	0.162183367979849	0.000133286942756404	0.000535606878810496
ENSG00000116586	LAMTOR2	protein_coding	0	3762.47141939753	0.521950902338307	0.146407682140532	0.000133310876707549	0.000535636731681327
ENSG00000101213	PTK6	protein_coding	2	234.763557002273	-1.0330481046197	0.396772768248742	0.000133637512045152	0.000536882666303702
ENSG00000165280	VCP	protein_coding	10	12717.0476669888	0.323992280039284	0.0869590122218808	0.00013371385816281	0.000537122891317943
ENSG00000121361	KCNJ8	protein_coding	0	2711.39965756159	-0.785202492823505	0.249513118717347	0.000134077524725592	0.000538517068059359
ENSG00000183718	TRIM52	protein_coding	3	319.566543648948	0.373587619008826	0.101153522529385	0.000134152945991548	0.000538753317196351
ENSG00000286482		lncRNA	0	3.38598668179118	1.28389516402357	0.433002734726624	0.000134383689927293	0.000539613200842667
ENSG00000274220		lncRNA	0	37.7279749344958	-0.745131568170074	0.225656944435707	0.000134829214725375	0.000541335210377654
ENSG00000258289	CHURC1	protein_coding	0	1809.62296608869	-0.340160980025915	0.0916227079741194	0.000135003933334399	0.000541969649740381
ENSG00000233817		lncRNA	0	10.5954257911177	-0.974858908573667	0.314952641326274	0.000135248845066338	0.000542885685706599
ENSG00000232282	MTND1P32	processed_pseudogene	NA	1.47776550787882	-1.66533746151242	0.534165850830575	0.000135451125034775	0.000543630393365515
ENSG00000205593	DENND6B	protein_coding	0	157.779945518181	0.453819717887108	0.124869235242738	0.000135793892014418	0.000544938688950651
ENSG00000143761	ARF1	protein_coding	0	17443.7154744089	0.354385239938352	0.0957409686342285	0.000135831867829624	0.000544992982482684
ENSG00000105707	HPN	protein_coding	4	26976.8009530988	-0.721808907931537	0.210917250058213	0.000135841008082533	0.000544992982482684
ENSG00000116871	MAP7D1	protein_coding	0	1291.3338349036	0.440690565665166	0.121192059272139	0.000136124926192628	0.000546064552500537
ENSG00000291120	MRPL45P2	lncRNA	0	75.5382332110806	0.511506777786305	0.142900364564827	0.000136229048588556	0.00054641469705159
ENSG00000163870	TPRA1	protein_coding	0	1704.93564766645	0.236809963473052	0.0628550934178137	0.000136298385308075	0.000546625246960325
ENSG00000263394		lncRNA	0	12.0617204890704	-0.960359533423954	0.30776873364549	0.000136471636483799	0.000547252442704651
ENSG00000179921	GPBAR1	protein_coding	4	104.647404394993	-0.925520684937285	0.313134444367952	0.000136594275432366	0.000547676553077166
ENSG00000088970	KIZ	protein_coding	0	499.703507347269	0.500340201593286	0.139931110414619	0.000136636294614539	0.00054777735257883
ENSG00000100197	CYP2D6	protein_coding	7	17421.3790632993	-0.920831387141182	0.290577357130874	0.000136845881655341	0.000548549826749108
ENSG00000235904	RBMS3-AS3	lncRNA	0	17.6509334300742	-0.715961786316938	0.207502326057948	0.000137622904218738	0.000551596407386774
ENSG00000076351	SLC46A1	protein_coding	1	2733.76208127998	0.424971573973287	0.116643254588784	0.000137831102186468	0.000552362652415094
ENSG00000259037		lncRNA	0	5.25672876952598	-3.53993681629088	1.41363598119114	0.000138118837055275	0.000553447415601289
ENSG00000092201	SUPT16H	protein_coding	1	2261.58824370416	0.263783167884242	0.0703090812793571	0.000138190308411811	0.000553619017429175
ENSG00000066739	ATG2B	protein_coding	0	1476.11486061763	-0.593446539088833	0.172027952221988	0.000138195780365259	0.000553619017429175
ENSG00000176692	FOXC2	protein_coding	3	12.6261501386438	1.06246577211533	0.359528103883304	0.000138323338223294	0.000554061626186195
ENSG00000101654	RNMT	protein_coding	0	850.234360080311	0.372475340736993	0.101053898168575	0.000138479974885826	0.000554620588050068
ENSG00000196810	CTBP1-DT	lncRNA	2	488.272661691277	0.485377330847736	0.135192065718755	0.000138522841452498	0.000554723812149297
ENSG00000112514	CUTA	protein_coding	0	6832.986779083	0.448543704241358	0.123922344299753	0.000139067600927966	0.000556781658320761
ENSG00000141582	CBX4	protein_coding	6	1316.05285398385	0.573741827275639	0.164785899014721	0.000139087430846458	0.000556781658320761
ENSG00000211979	IGHV7-81	IG_V_gene	NA	13.5069287991004	-1.6840638908185	0.847831593617139	0.000139088186115503	0.000556781658320761
ENSG00000288866		lncRNA	0	3.23962613809363	1.07218671209708	0.319423568550452	0.000139253005154268	0.000557330018704646
ENSG00000277737		unprocessed_pseudogene	NA	6.60099447651659	-1.78516672314443	0.688290994363015	0.000139259517507656	0.000557330018704646
ENSG00000171960	PPIH	protein_coding	2	469.605740009572	0.324503566260546	0.0872489755511607	0.00013952852395573	0.000558337754369334
ENSG00000264522	OTUD7B	protein_coding	2	1723.45813028507	0.475243294419685	0.13231773720114	0.000139679062339237	0.00055887123783692
ENSG00000174576	NPAS4	protein_coding	0	2.0748910578981	-2.37907749280175	0.867936084510769	0.000139756101201706	0.00055911054638794
ENSG00000123240	OPTN	protein_coding	25	4859.05185528331	0.440974843323611	0.121657013141853	0.000139868373928437	0.000559490735745045
ENSG00000249572	TARS1-DT	lncRNA	0	33.1128839483237	0.606707016517712	0.171112741465216	0.000139969227246931	0.000559825157979376
ENSG00000271918		lncRNA	0	27.139860201498	0.603057465874481	0.169534088769629	0.000140074530013917	0.000560177291748815
ENSG00000119718	EIF2B2	protein_coding	0	803.263644802118	0.338134281125773	0.0912003077660301	0.000140117528516321	0.000560280206128654
ENSG00000149256	TENM4	protein_coding	1	29.7053057899074	-1.09723299628835	0.417423055597123	0.000140891808948721	0.000563306871481193
ENSG00000116350	SRSF4	protein_coding	2	2335.5282330846	-0.270290943915596	0.0722470374010119	0.000140919433633715	0.000563347915707681
ENSG00000140691	ARMC5	protein_coding	0	1202.18830321379	-0.690113873287034	0.208523852134583	0.00014108700961114	0.000563948358530649
ENSG00000247137	ANKRD42-DT	lncRNA	0	37.1946656303814	0.575891816173095	0.162005641332651	0.000141611416769448	0.000565974791677204
ENSG00000235021		lncRNA	0	1.92686440622972	3.83917098470034	1.15913697875512	0.000141642865360829	0.000566030773248982
ENSG00000020129	NCDN	protein_coding	0	507.015300591397	0.424005705669914	0.116491559270392	0.000141762605950917	0.000566439528555174
ENSG00000272106		lncRNA	0	194.108683261895	-0.578442514238409	0.166778647010289	0.000141877289536519	0.000566827979481551
ENSG00000262712		lncRNA	0	22.6681205032772	0.721312788948899	0.21287460945782	0.000142195155949242	0.000568027990647557
ENSG00000283464		IG_V_pseudogene	NA	15.6790920762897	1.32340670727911	0.493776655843265	0.000142695584001281	0.000569956896934593
ENSG00000151962	RBM46	protein_coding	0	3.9039483848385	-1.30418921984383	0.476534647368284	0.000142769719268533	0.000570182832810942
ENSG00000161298	ZNF382	protein_coding	0	89.7715568146325	0.763703146471344	0.236951359042242	0.000142899982267847	0.000570632844166165
ENSG00000280114		unprocessed_pseudogene	NA	8.82595408455806	-1.23117140983314	0.480787408681316	0.000143010041526515	0.000571002076483759
ENSG00000270441	LAMB2P1	unprocessed_pseudogene	NA	12.1299841997542	0.860672476071034	0.263857429757136	0.00014303086874122	0.000571014981333353
ENSG00000268191		lncRNA	0	17.5389806982787	0.0484647339535265	0.628958261507469	0.000143236566735946	0.000571765842593069
ENSG00000232710		lncRNA	0	69.3379424094966	-0.87821445949617	0.289496782717925	0.000143422542827145	0.000572437803759602
ENSG00000280039	RN7SKP23	TEC	NA	27.0884796629163	-0.82938841371888	0.259632647870774	0.000143595301396275	0.000573056851477288
ENSG00000280870	MIR325HG	lncRNA	0	25.1893203053608	1.09728512008719	0.411446604947018	0.000143968332786378	0.000574474892895157
ENSG00000143257	NR1I3	protein_coding	3	4390.76868605529	-1.02098793395295	0.371849344532356	0.000144037825142164	0.000574677816460238
ENSG00000112739	PRPF4B	protein_coding	1	1465.44506152162	0.330968008025742	0.089345727016839	0.000144054603177026	0.000574677816460238
ENSG00000243029	RN7SL635P	misc_RNA	NA	8.8441201735696	-1.25081574729938	0.50135198757171	0.000144188496197597	0.000575141257018267
ENSG00000079156	OSBPL6	protein_coding	0	256.869994806466	-0.65193931393271	0.193827327611714	0.000144437458109967	0.000576063515797316
ENSG00000203392		lncRNA	0	11.2250266594702	0.780124531208893	0.229587723136846	0.000145061557757997	0.000578481535256852
ENSG00000223886		processed_pseudogene	NA	5.9619592828763	1.32759924470567	0.430370538016552	0.000145431924548304	0.000579887240123616
ENSG00000275672		lncRNA	0	8.30378965941451	0.883056259683425	0.268074868690336	0.000145790126428364	0.000581244099874654
ENSG00000101161	PRPF6	protein_coding	2	4532.38425999533	0.328958293331479	0.0889100359731183	0.000146047847343803	0.000582200072454051
ENSG00000185015	CA13	protein_coding	0	171.993345418926	-0.680258868400954	0.204136275401435	0.000146114053125708	0.000582392454690321
ENSG00000222011	FAM185A	protein_coding	0	263.491292975229	-0.335763589015972	0.0906739146890714	0.000146160701825082	0.000582506847148394
ENSG00000128534	LSM8	protein_coding	0	837.769219218966	0.338450101327323	0.0915770986831594	0.000146545313007101	0.000583967957148753
ENSG00000267795	SMIM22	protein_coding	1	65.8620528565601	-1.21925879879307	0.467466047785582	0.000146668897756244	0.00058438867266831
ENSG00000283101	BMS1P21	transcribed_unprocessed_pseudogene	NA	1.54144794830575	-2.08609698189124	0.717788672025865	0.000146798971931583	0.000584835138239095
ENSG00000122224	LY9	protein_coding	2	67.5112464950003	-0.814518570329828	0.26049788343616	0.000146944060436438	0.000585341302730298
ENSG00000277142	LINC00235	lncRNA	0	13.5166704649731	0.805113943853747	0.239586374208788	0.000147231061150187	0.000586412570877151
ENSG00000230393		lncRNA	0	5.53311125711061	1.44344445837853	0.478751594834313	0.000147339036197705	0.000586770615010936
ENSG00000126500	FLRT1	protein_coding	0	11.0380533452953	0.947046629078225	0.300288794645028	0.000147764655578288	0.000588393419322966
ENSG00000138629	UBL7	protein_coding	0	1373.27111847042	0.424253290524048	0.116935175984049	0.00014828486538792	0.000590392434846544
ENSG00000278615	C11orf98	protein_coding	0	1281.49482018027	0.376967770620902	0.102910840125238	0.000148350190472615	0.000590580070094183
ENSG00000134198	TSPAN2	protein_coding	0	29.2600804130706	-0.954626340115163	0.330970157148089	0.000148399192513214	0.000590702685469316
ENSG00000259994		lncRNA	0	52.0119434356353	0.431510651811665	0.118054342577041	0.000148523529998597	0.000591125106578915
ENSG00000137802	MAPKBP1	protein_coding	0	294.958408501678	0.404386787193641	0.110541722858461	0.000149037549470899	0.000593098172039129
ENSG00000171227	TMEM37	protein_coding	0	3607.59821052444	-0.681092138940596	0.202390998191364	0.000149224226441595	0.000593768246776493
ENSG00000197415	VEPH1	protein_coding	1	55.3195963416566	-1.12700102184223	0.458957951759568	0.000149295698604731	0.000593979809589227
ENSG00000140463	BBS4	protein_coding	0	457.149326973092	0.393317714424071	0.107705949414734	0.000149398938812566	0.000594317695671024
ENSG00000280267	PRAMEF26	protein_coding	0	41.830150764559	0.994251283690741	1.29383314358623	0.000149463630339537	0.000594502168820809
ENSG00000120217	CD274	protein_coding	507	107.414220158613	-0.754518226485439	0.233102933298384	0.000149542501184136	0.000594742989084408
ENSG00000260097	SPDYE6	protein_coding	0	13.2444916013432	1.25952351676797	0.495839686550113	0.000150088822110421	0.000596842610458216
ENSG00000231703		lncRNA	0	5.87880125045889	0.940424562986656	0.287237795004996	0.000150368824187266	0.000597882804625011
ENSG00000280282		TEC	NA	24.1646594158245	-1.12887517721102	0.421590572709311	0.000150415847420378	0.000597996508187375
ENSG00000100601	ALKBH1	protein_coding	3	298.096741926263	-0.309591133612231	0.0834599960528092	0.000150456255776189	0.000598083888866322
ENSG00000277075	H2AC8	protein_coding	1	76.1284830174704	0.854737352444847	0.273909511490729	0.000150660938038568	0.000598788844336027
ENSG00000225721		lncRNA	0	3.15237891389844	1.30768616932327	0.415134657322164	0.000150670498963054	0.000598788844336027
ENSG00000110429	FBXO3	protein_coding	0	1602.74142499877	-0.365734446116064	0.0997882878334872	0.000150904289931132	0.000599644535464066
ENSG00000204899	MZT1	protein_coding	0	275.370019564226	0.450228587270476	0.124894339617176	0.000151158912676505	0.000600582785637932
ENSG00000147996	ZNG1E	protein_coding	0	1289.77846500343	-0.442084924398064	0.122751925691771	0.00015121837701095	0.000600745499955485
ENSG00000110852	CLEC2B	protein_coding	0	297.728094106036	-0.74921417555708	0.231230403814137	0.000151453439172196	0.000601605686836633
ENSG00000254245	PCDHGA3	protein_coding	0	52.3242405296155	-1.05950553835921	0.386920718926951	0.000151577371394505	0.0006020242851384
ENSG00000056998	GYG2	protein_coding	0	1405.98967286388	-0.733540388655938	0.223364881641004	0.000151847781897379	0.000603024481879057
ENSG00000103091	WDR59	protein_coding	0	2007.84580075252	-0.366359142195548	0.100067463432574	0.000152222609358896	0.000604439048271656
ENSG00000184678	H2BC21	protein_coding	3	674.651698833081	0.651899318546222	0.193660322761222	0.000152585118419611	0.000605804361153857
ENSG00000128915	ICE2	protein_coding	0	868.35531475645	-0.342583089469948	0.0931068841845266	0.000152677495770585	0.000606096974953245
ENSG00000283994		lncRNA	0	3.27416333416211	-1.13286257069214	0.363675896724393	0.000152753621348348	0.000606325009004152
ENSG00000165115	KIF27	protein_coding	0	87.6058287238964	-0.479938817500817	0.133579632321475	0.000152951316269801	0.000607035473511541
ENSG00000291003		lncRNA	0	536.292417202464	0.611972795469891	0.179218288544287	0.000152995522806014	0.000607136671756369
ENSG00000163492	CCDC141	protein_coding	0	36.8124725584657	-0.865717579599505	0.277806543772767	0.00015307494055295	0.000607377557863418
ENSG00000120149	MSX2	protein_coding	0	5.05059218703678	-1.50590835898338	0.594227352271299	0.000153646414008715	0.000609570546922352
ENSG00000153066	TXNDC11	protein_coding	1	4232.69460555892	-0.413290224510768	0.114157084824077	0.000153851116654611	0.000610308066103421
ENSG00000198746	GPATCH3	protein_coding	0	627.8663110418	0.430669985720177	0.119202481393245	0.000154089520350789	0.000611179076502584
ENSG00000287255		lncRNA	0	10.1422555976724	-0.876530457047473	0.266398534082745	0.000154267984132717	0.000611812158017728
ENSG00000180304	OAZ2	protein_coding	0	3455.86397697271	-0.314510352754155	0.0851952083285963	0.000154410491020881	0.000612302500623246
ENSG00000269486	ERVK9-11	lncRNA	0	89.5507475285495	-0.468410252020541	0.129384681832127	0.000154478184498978	0.000612496093041581
ENSG00000134371	CDC73	protein_coding	2	1236.68314617127	0.371665486053673	0.101601082681163	0.00015473957078835	0.000613457523918194
ENSG00000169129	AFAP1L2	protein_coding	2	136.411195528953	-0.546279725350057	0.158109156742047	0.000155081305141742	0.000614737217022713
ENSG00000125826	RBCK1	protein_coding	2	3867.13302058009	0.45777483395922	0.127871441164597	0.000155157480681404	0.000614927084746666
ENSG00000286656		lncRNA	0	13.88345475683	0.911053394410527	0.285353884116163	0.000155167100021275	0.000614927084746666
ENSG00000161016	RPL8	protein_coding	5	53671.6527228772	0.619736879368945	0.182341684888581	0.000155411402698223	0.000615820055160615
ENSG00000183439	TRIM61	protein_coding	0	27.6703157603088	-0.825273765501114	0.258650951555179	0.000155431718656403	0.000615825365102704
ENSG00000253818	IGLV1-41	IG_V_pseudogene	NA	8.22579936046142	-2.36288481334615	1.1134336347095	0.000155957244101296	0.000617832085305099
ENSG00000197142	ACSL5	protein_coding	2	8621.6946144306	-0.83505496617661	0.277184315373122	0.000156068975524136	0.000618128395607897
ENSG00000164106	SCRG1	protein_coding	0	10.4995366430733	-0.744965229508667	0.217414939425513	0.000156070134459406	0.000618128395607897
ENSG00000273580		unprocessed_pseudogene	NA	4.43078477408112	-1.35629221770365	0.507888939068111	0.000156192918883575	0.000618539206409844
ENSG00000204923	FBXO48	protein_coding	0	200.549235526132	-0.354033255990832	0.096403801024847	0.000156630046656799	0.000620194595431076
ENSG00000272341		lncRNA	0	206.986028934437	-0.651451529213191	0.195011824820784	0.000156850816685714	0.00062099299181426
ENSG00000162738	VANGL2	protein_coding	0	69.8491671058608	-0.993435223470366	0.35624531954468	0.000157033872842692	0.000621641897458391
ENSG00000177042	TMEM80	protein_coding	0	427.573911199968	0.377177622788167	0.103225221846725	0.000157140729014549	0.000621989032651441
ENSG00000250863		lncRNA	0	2.54273906221732	4.77890221311433	1.41658390860289	0.000157463012941169	0.000623188677924361
ENSG00000233251		lncRNA	0	31.9504404751875	0.737009579206945	0.221069490535999	0.000157580676096825	0.00062357830525183
ENSG00000165698	SPACA9	protein_coding	7	173.407797512458	0.574437726809833	0.165074860066577	0.000157844366290362	0.000624545625362245
ENSG00000258730	ITPK1-AS1	lncRNA	0	5.39827863383132	-1.05567941366393	0.340887599972579	0.000158228066634399	0.000625987498047806
ENSG00000227695	DNMBP-AS1	lncRNA	0	46.5381112405035	-0.965630338704371	0.346488936576419	0.000158904212098902	0.000628585859976312
ENSG00000245662	LINC02211	lncRNA	0	5.22399861075533	2.3741594841469	0.849729865878792	0.000159034255159914	0.000629023605448467
ENSG00000092098	RNF31	protein_coding	6	1272.45081294206	0.483290271723116	0.132168679809742	0.000159146837337061	0.000629392190116944
ENSG00000172350	ABCG4	protein_coding	0	17.417525327018	-1.07031196729318	0.353035906995242	0.000159527626844194	0.00063082125916591
ENSG00000170027	YWHAG	protein_coding	1	5780.74733755724	0.350341028516855	0.0956014892691165	0.000159908594660599	0.000632250685004924
ENSG00000197774	EME2	protein_coding	0	202.816131898938	0.533966886028199	0.152368613206989	0.000160155440074246	0.000633149530604154
ENSG00000124181	PLCG1	protein_coding	9	1065.26385023416	0.556881454557499	0.160353393944315	0.000160417409206616	0.000634107939218308
ENSG00000254349	MIR2052HG	lncRNA	0	7.54141814838618	3.84011481577473	1.35256393792176	0.000160601914434854	0.000634759947528234
ENSG00000290399		lncRNA	0	140.08517658647	-0.530738384806308	0.151411605501019	0.000160764109293897	0.000635323628703708
ENSG00000266010	GATA6-AS1	lncRNA	0	79.4576096171264	-0.835839571265249	0.270884573251862	0.000160889825899323	0.000635743031768019
ENSG00000000971	CFH	protein_coding	14	88141.4326539896	-0.653040039920083	0.1957161797298	0.000160935656105082	0.000635846706547143
ENSG00000106565	TMEM176B	protein_coding	0	63734.4576810113	-0.612482344365866	0.179349957230139	0.00016103427003574	0.000636085805147576
ENSG00000267480	LINC02979	lncRNA	0	22.2514991669331	-0.711303305190688	0.21227870994119	0.000161035373466012	0.000636085805147576
ENSG00000181097	LINC02878	lncRNA	0	7.71124603632027	0.758725835745825	0.219118326828791	0.000161268090316257	0.000636927508218754
ENSG00000182366	FAM87A	lncRNA	0	3.01790969023957	1.67319348566782	0.582638368016993	0.000162003585912672	0.00063975448693404
ENSG00000288573		lncRNA	0	6.15877143042252	1.00638996489834	0.320057267868507	0.00016216907728831	0.000640330096755995
ENSG00000139044	B4GALNT3	protein_coding	0	57.0923168265178	-1.0597401186838	0.4173854641488	0.00016237043403855	0.000641047164945627
ENSG00000290100		lncRNA	0	1.65034284898677	-2.16802252858936	0.765582941271699	0.000162504212275491	0.000641489449211
ENSG00000274750	H3C6	protein_coding	0	93.5330459366706	0.892947919428857	0.296079876584923	0.000162521993387756	0.000641489449211
ENSG00000185019	UBOX5	protein_coding	0	381.853879501851	0.304185672562972	0.0823520087151922	0.000162586517654454	0.000641666089923385
ENSG00000275703		lncRNA	0	2.244879814733	1.5913614067376	0.520318007888899	0.000162730645328719	0.000642130015922523
ENSG00000163362	INAVA	protein_coding	0	235.257338965896	0.882300555975471	0.296583871288268	0.000162743640987359	0.000642130015922523
ENSG00000119760	SUPT7L	protein_coding	0	1131.41300583396	0.249762362240411	0.0672104193776898	0.000163447472783407	0.000644828693683432
ENSG00000250470		unprocessed_pseudogene	NA	35.9354599607093	-1.10119570927176	0.40892315278299	0.00016349494767045	0.000644937588033199
ENSG00000126804	ZBTB1	protein_coding	0	695.643619572458	-0.428343641426178	0.119257485892337	0.000163820412965906	0.000646142909818006
ENSG00000288680		processed_pseudogene	NA	3.22678122097144	-1.14465426383626	0.364733150040807	0.000163969287322101	0.00064665151068953
ENSG00000100209	HSCB	protein_coding	0	730.336655217053	-0.384964069205105	0.106071641650787	0.000164207956105806	0.000647514070413331
ENSG00000183134	PTGDR2	protein_coding	1	65.951022180307	0.825555598178406	0.263935467508335	0.000164325467349676	0.000647898723350631
ENSG00000136603	SKIL	protein_coding	1	1247.75636119273	-0.468852045780394	0.132051076789974	0.000164399908292879	0.000648113486859672
ENSG00000259976		lncRNA	0	2152.45601355322	-0.469113994867964	0.132265517707729	0.000164777603053739	0.000649523570011297
ENSG00000236104	ZBTB22	protein_coding	0	673.13404422642	0.320226591581969	0.0870917637155707	0.000165023757964117	0.000650414867283152
ENSG00000100099	HPS4	protein_coding	1	825.73090988228	0.32179801943949	0.0872885695004944	0.00016522983962853	0.000651148024950173
ENSG00000136448	NMT1	protein_coding	0	4497.43231285886	0.302260542081615	0.0819943245222575	0.000165349384784285	0.000651540017533318
ENSG00000072840	EVC	protein_coding	0	450.732907277031	-1.02718962079734	0.401179440213897	0.000165389281298631	0.000651618106833127
ENSG00000177721	ANXA2R	protein_coding	1	60.6314232147018	0.804132671929852	0.2570101265441	0.000165567222514817	0.000652239994206524
ENSG00000043143	JADE2	protein_coding	0	667.479087630029	0.522896847679256	0.149620947536988	0.000165727326316796	0.000652791469954967
ENSG00000183779	ZNF703	protein_coding	1	589.666670002033	0.858844632675735	0.286532777888719	0.00016575139959977	0.000652807059613026
ENSG00000049167	ERCC8	protein_coding	1	306.448174416	0.261119121124366	0.0700402874910156	0.000165846111370981	0.000653100819357172
ENSG00000286837		lncRNA	0	5.03361657432661	0.746664401279527	0.211304793606025	0.000166176413046014	0.000654322146637016
ENSG00000290883		lncRNA	0	17.8138260189718	-1.30267479922262	0.605430167212259	0.000166506843343455	0.000655543683977331
ENSG00000271967		lncRNA	0	5.9614886104888	-1.02527324030625	0.333862900139315	0.000166572006293769	0.000655720684164445
ENSG00000258736		lncRNA	0	5.64677669608382	-0.762121448388035	0.218557543501569	0.000166622552917489	0.000655835363756117
ENSG00000288882		lncRNA	0	2.48322540369171	-1.31185485910595	0.422236299540513	0.000166641555773979	0.000655835363756117
ENSG00000196562	SULF2	protein_coding	13	2965.51213032184	-0.902496538010729	0.316215849591612	0.000166794852776073	0.000656359082956457
ENSG00000173465	ZNRD2	protein_coding	0	913.99746177133	0.358646793520184	0.0983018513304178	0.000166937424756119	0.000656840475946937
ENSG00000124193	SRSF6	protein_coding	3	4541.58906196206	-0.328613500498764	0.0897352551725634	0.000167090828543882	0.000657364366436489
ENSG00000230943	LINC02541	lncRNA	0	17.9368885112622	-0.831100806393192	0.259722194845511	0.000167956000225253	0.000660688009128501
ENSG00000164114	MAP9	protein_coding	1	56.6785988467622	-0.927983744907775	0.32150159281461	0.000168107366268467	0.000661203291420503
ENSG00000143119	CD53	protein_coding	1	723.667714313646	-0.695051461338821	0.212334163641984	0.00016855864742129	0.000662897938046914
ENSG00000102218	RP2	protein_coding	0	597.886854301853	-0.470207623682651	0.132688657324477	0.00016875310083886	0.000663582258757241
ENSG00000211645	IGLV1-50	IG_V_gene	NA	2.76000529986363	-1.49918608858965	0.560205612929917	0.000168906667438699	0.000664105655244499
ENSG00000073734	ABCB11	protein_coding	5	4411.03818654484	-1.1099595708718	0.433525023768813	0.00016919969107975	0.000665177174392627
ENSG00000241635	UGT1A1	protein_coding	9	32217.5978592941	-0.996991119844701	0.361598915889965	0.000169452877470084	0.000666091840181277
ENSG00000235431		lncRNA	0	4.37097149702742	-1.51924645852947	0.714973517598636	0.000169795765817439	0.000667358845594445
ENSG00000133895	MEN1	protein_coding	0	1418.21247645599	0.242096866926155	0.0652549568346571	0.000169942244708374	0.000667853677345709
ENSG00000136378	ADAMTS7	protein_coding	2	132.35569955605	0.648999237072605	0.191875810106843	0.00016999462568555	0.000667976023261389
ENSG00000138964	PARVG	protein_coding	0	305.264563191851	-0.717550573844856	0.220634238486079	0.000170014542635167	0.000667976023261389
ENSG00000131779	PEX11B	protein_coding	0	1495.34068821833	0.420925746442865	0.117183660810196	0.000170108278238767	0.000668263400760525
ENSG00000259607		lncRNA	0	84.1980377442373	-0.935952071072541	0.319458371456821	0.00017028935017689	0.00066889376437795
ENSG00000123130	ACOT9	protein_coding	1	863.048383188553	0.417970269191312	0.116168451262324	0.00017063472735227	0.000670169285581898
ENSG00000198919	DZIP3	protein_coding	0	361.59128591134	0.471237549997802	0.132805379686509	0.00017104972249095	0.000671717890125701
ENSG00000284690	CD300H	protein_coding	0	3.36465580191178	-1.15572333517117	0.369196663814157	0.00017124231188187	0.000672392830913772
ENSG00000261286	ATP2C2-AS1	lncRNA	0	1.74486604467597	-2.60445480269321	1.03420944471699	0.000171432070985869	0.000672997579620349
ENSG00000278522	POTEB3	protein_coding	0	5.50418971415176	1.44400198098339	0.555552804102538	0.000171437802074428	0.000672997579620349
ENSG00000109606	DHX15	protein_coding	2	2254.77897315265	0.284201499936085	0.0770959140013993	0.000171473657381504	0.000673056918602075
ENSG00000224616	RTCA-AS1	lncRNA	0	257.673133801915	0.486001269540832	0.137459560765788	0.000171592569119071	0.000673442211346138
ENSG00000244119	PDCL3P4	transcribed_processed_pseudogene	NA	132.020975100286	0.460269857893467	0.128995838743551	0.000171631517727383	0.000673513620895618
ENSG00000239265	CLRN1-AS1	lncRNA	1	16.0152662803589	-1.04932282639492	0.372345150325582	0.000171685998450354	0.000673645956681095
ENSG00000236948		lncRNA	0	16.7304076425926	-0.874192163995279	0.277155509828897	0.000171759212280626	0.000673851754852897
ENSG00000110074	FOXRED1	protein_coding	0	2477.18949465445	-0.379336209896426	0.104769421851687	0.000171871690344323	0.000674211527468189
ENSG00000072071	ADGRL1	protein_coding	0	383.933022130177	0.894017099296134	0.30916799534023	0.000171940751334452	0.000674400918909473
ENSG00000213222	TOMM40P4	processed_pseudogene	NA	7.6232510027308	0.963394334122351	0.298100409000647	0.000172226804086295	0.000675441265620851
ENSG00000260418		lncRNA	0	72.9940625768612	-0.720770375242423	0.218876597487222	0.000172773503550445	0.000677503444988232
ENSG00000227295	ELL2P1	processed_pseudogene	NA	3.13462439986761	-1.39629813072729	0.543635884683911	0.000173124966840806	0.000678799631374252
ENSG00000162409	PRKAA2	protein_coding	155	458.934094497076	1.04266299472819	0.395602541853671	0.000173747907752311	0.000681159803127055
ENSG00000110002	VWA5A	protein_coding	0	367.633394833194	-0.693439856142166	0.213093595688376	0.000173769580353317	0.000681162482329531
ENSG00000198178	CLEC4C	protein_coding	3	2.51475807975079	-1.49286386067716	0.532083197600583	0.000173991778854995	0.000681951111012215
ENSG00000279513		TEC	NA	5.41156031230238	-0.851917152244843	0.253996343629611	0.000174018749245897	0.000681974455896279
ENSG00000240053	LY6G5B	protein_coding	0	59.9047172345226	0.678353757325875	0.203285218117856	0.000174215754327933	0.000682664075731034
ENSG00000181744	DIPK2A	protein_coding	0	1056.79008419416	-0.729104605290515	0.22915797752905	0.000174500109924957	0.000683695770541426
ENSG00000265401		lncRNA	0	9597.78107344841	-0.493758311522925	0.140778770242773	0.000174567183124336	0.00068387600119919
ENSG00000146263	MMS22L	protein_coding	1	137.950053837698	0.634027678802951	0.188052980674055	0.00017467950494791	0.00068423343078751
ENSG00000259431	THTPA	protein_coding	0	474.590443850757	0.335531002523909	0.0909932526353505	0.000175004657750011	0.000685424349259125
ENSG00000165799	RNASE7	protein_coding	0	15.5372416588625	-0.977207612741266	0.337273284729292	0.000175165300750391	0.000685970737933202
ENSG00000176542	USF3	protein_coding	0	1379.94183888814	-0.334844236455604	0.0917861167533685	0.000175412698083243	0.000686856695330054
ENSG00000271044		processed_pseudogene	NA	3.21905913063421	-1.40543048845652	0.512040848156095	0.000175719486271619	0.000687974965372523
ENSG00000271654		processed_pseudogene	NA	2.45032796867727	-2.13683240857154	1.16862180522286	0.000175811284993253	0.00068825134280893
ENSG00000184408	KCND2	protein_coding	1	9.86227768486371	-1.32161211789944	0.601147981037016	0.000175996141229282	0.000688891903427076
ENSG00000182621	PLCB1	protein_coding	5	473.062728540068	0.872538920067805	0.30076931260479	0.000176086234699305	0.000689161429654672
ENSG00000179136	LINC00670	lncRNA	0	10.3578064671176	0.732995305423509	0.214639307280786	0.000176520057944646	0.00069077600873961
ENSG00000035720	STAP1	protein_coding	0	9.18545729327644	-1.09218079183073	0.377311658445208	0.00017681137087277	0.000691832580049915
ENSG00000180739	S1PR5	protein_coding	2	45.6245895929704	-0.750032408005161	0.232882181603781	0.000177493309554773	0.000694417163951905
ENSG00000286430		lncRNA	0	4.52931456670217	-1.16827031738655	0.397126448771795	0.000177550403864022	0.000694556805279546
ENSG00000078618	NRDC	protein_coding	1	5667.99699044667	0.368047895550116	0.101621452563905	0.000178580672584272	0.00069850290073248
ENSG00000259768	ZFHX3-AS1	lncRNA	0	73.5407244634814	0.590006097392048	0.171258693511026	0.00017874201802433	0.000699049736194697
ENSG00000122188	LAX1	protein_coding	0	37.0218793594506	-0.775543761370085	0.243913571457988	0.000179152707880344	0.000700571494016244
ENSG00000123739	PLA2G12A	protein_coding	0	1624.42501425697	-0.559740056656839	0.163050362874223	0.000179202869419153	0.000700683219428888
ENSG00000174807	CD248	protein_coding	1	588.01534677133	0.76570690315642	0.240742550895183	0.000179352772027325	0.000701184858523405
ENSG00000132763	MMACHC	protein_coding	0	1404.80654222679	-0.475164249506537	0.13504714781588	0.000179400026302583	0.000701285118477203
ENSG00000178917	ZNF852	protein_coding	0	46.4300272593049	0.443818017121017	0.123317634956975	0.000179870810848105	0.000703040759298272
ENSG00000110203	FOLR3	protein_coding	0	3.43780149388909	-1.78890490618995	0.664808738366243	0.000179995671137864	0.000703444064961117
ENSG00000288771		lncRNA	0	7.30149263802968	-0.897101105388827	0.277681003105763	0.000180325405715152	0.000704647849689806
ENSG00000138623	SEMA7A	protein_coding	0	322.674545479764	0.897550826650403	0.304510819643894	0.000180363397035548	0.000704711452443372
ENSG00000197978	GOLGA6L9	protein_coding	0	145.573780073534	0.50954682976069	0.145390416143646	0.000180657853245044	0.000705776972596777
ENSG00000224042	MTND4P6	processed_pseudogene	NA	1.76224479574148	-1.559563106571	0.516391167858918	0.0001807672432718	0.0007061193242537
ENSG00000141447	OSBPL1A	protein_coding	0	886.128002812386	-0.564440344624312	0.165012816416759	0.000180818727388303	0.000706235426637694
ENSG00000112309	B3GAT2	protein_coding	0	20.5855409976072	-0.763688667808627	0.233131378275873	0.000181011990285864	0.000706905189018909
ENSG00000204599	TRIM39	protein_coding	1	504.892960338638	0.334650404046519	0.0918069451588467	0.000181234366424587	0.000707688472335112
ENSG00000275898		lncRNA	0	13.4387542623461	-0.646865887753438	0.18621423486049	0.000181317283567983	0.000707927069734329
ENSG00000182973	CNOT10	protein_coding	1	852.621846992299	0.318091449776397	0.087027327519399	0.000181339878327537	0.000707930118051672
ENSG00000146457	WTAP	protein_coding	15	1830.61201512959	-0.242617763782288	0.0657369190173387	0.000181648457613259	0.000709049482189452
ENSG00000136159	NUDT15	protein_coding	0	579.608108272236	-0.353427970810681	0.097423088188951	0.000181929533101611	0.000710061231238315
ENSG00000268916	CSAG3	protein_coding	1	98.8174931614313	0.397883879775047	0.782844543647815	0.000182011892277718	0.000710297251092928
ENSG00000251867		lncRNA	0	43.3029890581175	0.447652844376467	0.123976467769421	0.000182149381758989	0.000710748333079771
ENSG00000265388	RN7SL391P	misc_RNA	NA	3.58545030761185	-1.50000065034096	0.566468595628529	0.000182423413676347	0.000711732032223911
ENSG00000068354	TBC1D25	protein_coding	0	552.513282029596	0.283350142680789	0.0771366129307873	0.000182677145535425	0.000712636302928376
ENSG00000256087	ZNF432	protein_coding	0	169.40410082243	0.501047543142175	0.143706000914374	0.000182831970801762	0.000713154561109324
ENSG00000106588	PSMA2	protein_coding	1	5775.11004996426	-0.34669578024995	0.0955718678171864	0.000182901383743814	0.000713304765945292
ENSG00000059378	PARP12	protein_coding	1	1725.66313346292	0.342583152414837	0.0942891089568282	0.000182924729309414	0.000713304765945292
ENSG00000236054	SYN3-AS1	lncRNA	0	18.8341079310158	1.54880696162832	0.789198572071398	0.000182936417803059	0.000713304765945292
ENSG00000286527		lncRNA	0	11.2209710985408	-0.920070536516642	0.29938630641571	0.000183055175005429	0.000713682075258432
ENSG00000154655	L3MBTL4	protein_coding	0	492.942808099439	-0.61139505881359	0.180693617006765	0.000183217764087461	0.000714209950231943
ENSG00000290462	CYP4F35P	lncRNA	0	5.12841529631549	-1.3220640863808	0.468061055205569	0.000183234586806494	0.000714209950231943
ENSG00000131591	C1orf159	protein_coding	0	228.164997051198	0.367401375320652	0.100895498251425	0.000183541931093557	0.000715321999493121
ENSG00000274964		lncRNA	0	8.33307384168534	0.803468996650742	0.240757178864365	0.000183832416999964	0.000716368087043689
ENSG00000173826	KCNH6	protein_coding	0	22.8468207112405	1.33036385639466	0.523125296033617	0.00018430525749706	0.000718124447298848
ENSG00000171431	KRT20	protein_coding	5	195.600981592883	0.0755068735303314	0.632591351293537	0.000184351601236737	0.000718218789308023
ENSG00000268583		lncRNA	0	24.9776606516644	-0.779426094681725	0.241890407076243	0.000184697160294613	0.000719478687197343
ENSG00000167604	NFKBID	protein_coding	0	65.6674658119951	-0.62146929153518	0.183330351992748	0.000184746330794445	0.000719549263291368
ENSG00000273199		lncRNA	0	9.37893187382031	-0.845586656764828	0.260403734017617	0.000184759621945798	0.000719549263291368
ENSG00000272779	BMS1P20	transcribed_unprocessed_pseudogene	NA	231.898787460551	0.416080734947844	0.118664324511711	0.000185203387100201	0.000721147321656893
ENSG00000182957	SPATA13	protein_coding	0	1527.28059006866	-0.46134832950408	0.130533877029355	0.000185214400086593	0.000721147321656893
ENSG00000226686	LINC01535	lncRNA	0	22.7445976978443	0.914734960994376	0.301676021407542	0.000185276273889216	0.000721301693441306
ENSG00000081870	HSPB11	protein_coding	2	714.089315033039	0.326910960973359	0.089749904105469	0.000185450839246314	0.000721894696660746
ENSG00000062725	APPBP2	protein_coding	0	1039.50547959057	-0.314874793431074	0.0863364194999791	0.000185829475612912	0.000723281838818161
ENSG00000173226	IQCB1	protein_coding	0	277.798037597818	0.396504357179305	0.110278966606228	0.000185856408392002	0.000723299918640801
ENSG00000120645	IQSEC3	protein_coding	0	55.7381117839996	-0.913040089271884	0.310355672554137	0.000186448819051194	0.000725518408233621
ENSG00000154429	CCSAP	protein_coding	0	248.378078236803	0.553938138033581	0.161009781081652	0.000186574815123668	0.000725901304074731
ENSG00000128791	TWSG1	protein_coding	1	486.639893981715	-0.533493025378194	0.154293171974051	0.000186591953859163	0.000725901304074731
ENSG00000171823	FBXL14	protein_coding	0	242.793624748259	-0.620558630332058	0.185405195650338	0.000186682150890649	0.000726165149569006
ENSG00000135722	FBXL8	protein_coding	0	158.392927731472	0.498448674629876	0.141072101015345	0.000186858914963644	0.000726765624078997
ENSG00000184588	PDE4B	protein_coding	0	517.435720664233	-0.802006498966627	0.261857230280748	0.000186980945079992	0.000727153098943198
ENSG00000164828	SUN1	protein_coding	0	2330.34384543942	0.37936657440287	0.105374668925701	0.000187056911588502	0.000727361364939091
ENSG00000110013	SIAE	protein_coding	0	3032.96038711722	-0.637785486266732	0.189945017463102	0.000187198266658695	0.000727823810695416
ENSG00000101474	APMAP	protein_coding	0	14684.994694431	-0.589612766579937	0.175292879838513	0.000187261138065494	0.000727981039008082
ENSG00000184164	CRELD2	protein_coding	1	1958.09121149656	0.527914463011033	0.150682547185351	0.000187557278780892	0.000729044959668976
ENSG00000161791	FMNL3	protein_coding	1	517.639841497493	0.602700273327365	0.178576192464613	0.00018765589935097	0.000729340946303835
ENSG00000113889	KNG1	protein_coding	11	131961.979490262	-0.863149988526488	0.286584901991682	0.000187722038025697	0.000729510633462814
ENSG00000179058	C9orf50	protein_coding	0	6.55004578597207	0.992540519516131	0.31538932332151	0.000187813465745491	0.000729778544520885
ENSG00000196550	FAM72A	protein_coding	3	55.727993736634	0.700107018700026	0.211381397263546	0.000188269914586679	0.000731464568188853
ENSG00000273338		lncRNA	0	3.06307877655609	-1.14710794666135	0.364347949478488	0.000188480204890469	0.000732193929771413
ENSG00000186715	MST1L	transcribed_unprocessed_pseudogene	NA	120.837542931406	-0.859869205040804	0.287442650556588	0.000188550668622378	0.000732379993872178
ENSG00000186510	CLCNKA	protein_coding	0	21.7666004524071	1.25371170019054	0.518629318047119	0.000188829792649593	0.000733376407474539
ENSG00000177354	C10orf71	protein_coding	0	6.94063922149468	-1.48296394680056	0.580655382354325	0.000188880811702293	0.000733486775418751
ENSG00000101350	KIF3B	protein_coding	1	2838.20695851063	0.332524599449601	0.091536916588078	0.000189284809559875	0.000734967686605244
ENSG00000174125	TLR1	protein_coding	1	279.625301544211	-0.73800523963937	0.234857285144146	0.000189314262959394	0.000734994111235937
ENSG00000114354	TFG	protein_coding	2	4951.50197744947	0.329670066434182	0.0906066309520361	0.000189906368793419	0.000737204711298184
ENSG00000187764	SEMA4D	protein_coding	0	318.127114061208	-0.680244559468861	0.20934861152539	0.000190224666068233	0.000738352001903167
ENSG00000184792	OSBP2	protein_coding	1	92.3827598223657	0.671279144614254	0.203684731302024	0.000190262328589479	0.000738409872006021
ENSG00000205704	SMIM45	protein_coding	0	1.56891456900292	2.9363238558754	0.959105265766927	0.000190399780049072	0.000738854963760914
ENSG00000179331	RAB39A	protein_coding	0	8.84583971986714	-0.946025645236406	0.303257872370259	0.00019048972285278	0.000739115611638125
ENSG00000260495		lncRNA	0	6.95907126321324	0.992344740475437	0.322147913202639	0.000190562515774981	0.000739309662217031
ENSG00000125817	CENPB	protein_coding	1	3161.21936096456	0.343596176183882	0.0948853653014951	0.000190786591216032	0.000740090514551027
ENSG00000182704	TSKU	protein_coding	2	13586.0116453635	-0.880663500105506	0.303523535034374	0.000190811759575764	0.000740099681308984
ENSG00000147166	ITGB1BP2	protein_coding	0	24.670255079661	0.740698435532524	0.224456758148946	0.000191097998842476	0.000741111357604365
ENSG00000289161		lncRNA	0	998.144626818609	0.535593446315429	0.154892780488075	0.000191118261849164	0.000741111357604365
ENSG00000186187	ZNRF1	protein_coding	0	1298.1338487747	0.418549769311674	0.117462570087054	0.000191422528794057	0.000742202548023121
ENSG00000231769		lncRNA	0	10.5725274720473	0.977266506245257	0.319311944819056	0.000191827381072695	0.000743683430647733
ENSG00000259884	NR4A1AS	lncRNA	0	306.899514576471	-1.26336680047626	0.595051475113966	0.000192062132570466	0.00074450458532123
ENSG00000198937	CCDC167	protein_coding	0	931.355287816366	0.528072326575458	0.1519733117631	0.000192258432694108	0.000745176509760169
ENSG00000286182		lncRNA	0	5.15619824369463	1.02416435819366	0.327926743662135	0.000192321626792504	0.00074533242826572
ENSG00000235997	LINC01936	lncRNA	0	9.58052910200927	0.717728051797469	0.210118020406471	0.000192469704540306	0.000745817232411529
ENSG00000105948	TTC26	protein_coding	2	96.7323973135062	0.455112687850973	0.127846012629469	0.00019250609564887	0.000745869188406493
ENSG00000163866	SMIM12	protein_coding	0	2058.76302118015	-0.399655478459138	0.111866491971418	0.000192728322505905	0.000746641070822983
ENSG00000143578	CREB3L4	protein_coding	1	525.978728167289	0.554233740867695	0.161309417502411	0.00019299757617851	0.000747594931931391
ENSG00000134830	C5AR2	protein_coding	0	391.020261544029	0.852036636206832	0.28585304922793	0.000193286694362759	0.000748625503300467
ENSG00000122778	KIAA1549	protein_coding	0	199.464908619238	0.83455390152956	0.278050079283824	0.000193640514636715	0.00074990639874765
ENSG00000133704	IPO8	protein_coding	0	1851.09743031897	-0.351149879107094	0.0972844158160913	0.000193755687865902	0.000750262896827601
ENSG00000251410		lncRNA	0	3.97717162599813	1.62466733142954	0.583418726499002	0.000193865374226133	0.000750598066065461
ENSG00000152213	ARL11	protein_coding	0	52.4762469958254	-0.622149532799772	0.184031804128313	0.000194656462046623	0.000753571056041876
ENSG00000110917	MLEC	protein_coding	1	8428.50595043824	0.354510974339733	0.0982846298529843	0.000195016840515468	0.000754876136122194
ENSG00000115221	ITGB6	protein_coding	2	15.2688854359948	-1.14964358972734	0.436858040600384	0.00019625930898111	0.000759594914056525
ENSG00000116786	PLEKHM2	protein_coding	0	1625.37088010795	0.378850360648133	0.105357629471793	0.000196382855383144	0.000759917186488878
ENSG00000156284	CLDN8	protein_coding	0	2.07954924440304	-2.22780603919037	0.845429339819012	0.00019638940754575	0.000759917186488878
ENSG00000162777	DENND2D	protein_coding	1	541.651704827911	-0.584334141122838	0.173449920688422	0.000196419491444846	0.000759942984723364
ENSG00000269887		lncRNA	0	10.3498055731255	-1.30621500510224	0.55194003541086	0.000197026580731312	0.000762200932706316
ENSG00000178026	LRRC75B	protein_coding	0	905.073037804422	-0.597637746035337	0.180636570390887	0.000197487660582815	0.000763830431075476
ENSG00000204613	TRIM10	protein_coding	0	150.489810179768	-0.821457747318175	0.269862551020744	0.000197494874037972	0.000763830431075476
ENSG00000013374	NUB1	protein_coding	0	2745.13770552363	0.291357928565791	0.0799157927681717	0.000197586583878838	0.00076409406656577
ENSG00000107854	TNKS2	protein_coding	2	1491.08516657443	-0.368447856215075	0.10258358960266	0.000197642066368905	0.000764217559855843
ENSG00000286943		lncRNA	0	12.2536579862316	-0.895216150390223	0.288260924309012	0.000198072604915372	0.00076579107068365
ENSG00000287535		lncRNA	0	2.08584223860963	-1.47494236044796	0.504236466877685	0.00019883539524959	0.000768648610129238
ENSG00000278903		lncRNA	0	74.8087178398627	0.740348003460226	0.230985980370748	0.000199011023938169	0.000769235917087352
ENSG00000250298	GIMD1	protein_coding	0	10.0463248635204	0.0143908854089182	0.62733549973421	0.000199350540356191	0.000770456482812847
ENSG00000114656	CFAP92	protein_coding	0	32.3140104077243	0.554815308099866	0.159361176092632	0.000199427431630178	0.0007706618764818
ENSG00000074211	PPP2R2C	protein_coding	1	127.09233544633	2.00558773422558	1.09522854081137	0.000199506832254397	0.000770876917151081
ENSG00000232807		lncRNA	0	77.1229311970594	0.703380415640661	0.217027359165662	0.000199708978797076	0.000771566129631133
ENSG00000133313	CNDP2	protein_coding	2	10334.4224328111	-0.462392785855733	0.1321197278049	0.000200493177019536	0.000774503639306631
ENSG00000157653	C9orf43	protein_coding	0	43.5780177232632	-0.519481041499857	0.148411660650687	0.000200683174241573	0.000775053086018276
ENSG00000121316	PLBD1	protein_coding	0	276.633987951008	-0.789860069483403	0.260752776580615	0.000200683175108975	0.000775053086018276
ENSG00000187720	THSD4	protein_coding	0	718.882919964181	-0.800519926615023	0.261507949927998	0.000200710950592743	0.000775068119893658
ENSG00000120696	KBTBD7	protein_coding	0	454.165224922021	-0.460520032137519	0.131165152527843	0.000200834624903557	0.000775453430338504
ENSG00000106991	ENG	protein_coding	29	5029.66915326555	-0.647151396128671	0.196656258042521	0.000201027367407342	0.000776026652510333
ENSG00000231177	LINC00852	lncRNA	1	14.4784109090571	0.577105743037913	0.16523718006663	0.000201030908318318	0.000776026652510333
ENSG00000143303	METTL25B	protein_coding	0	1394.57273136837	0.402752633250763	0.113076059391834	0.000201188971749827	0.000776544445789382
ENSG00000250565	ATP6V1E2	protein_coding	0	115.723950711778	0.592735078945942	0.175212772425853	0.000201256424957895	0.000776712422304502
ENSG00000204475	NCR3	protein_coding	8	26.5267658275436	-0.853872781416093	0.280163311192544	0.000202803976609758	0.000782591849336084
ENSG00000196890	H2BC26	protein_coding	0	17.3622327960442	1.1823700633358	0.474390384914099	0.000202931986613138	0.00078299271924339
ENSG00000287260		lncRNA	0	30.5315271032463	-0.68664797459152	0.208732387488526	0.00020324329522167	0.000784100649052408
ENSG00000103148	NPRL3	protein_coding	1	1212.63844620664	0.305413652982934	0.0841170598177019	0.000203463807884449	0.000784858071707361
ENSG00000177700	POLR2L	protein_coding	3	4562.67940194036	0.438075143866022	0.124189900381128	0.000203558336211658	0.000785129389716773
ENSG00000140443	IGF1R	protein_coding	40	206.207795698532	-0.727043054336466	0.229557044156517	0.000203669982211519	0.000785466658670282
ENSG00000197471	SPN	protein_coding	3	214.245550113334	-0.719462561950646	0.225606720357996	0.000203778752545582	0.000785792758598121
ENSG00000221887	HMSD	protein_coding	0	8.17398911459767	-1.28297604522637	0.581364480082271	0.000203882076151301	0.000786015054933701
ENSG00000272343		lncRNA	0	8.27418873110361	-0.915325216804306	0.292247597707252	0.000203884840613561	0.000786015054933701
ENSG00000213123	DYNLT2B	protein_coding	0	63.5493854294939	0.53605488338139	0.154748663471404	0.000204008320465631	0.000786397674791675
ENSG00000272888	CHASERR	lncRNA	0	914.339965414076	-0.340434319853742	0.0944198222608056	0.000204613783861195	0.000788635059088755
ENSG00000232316	LINC02518	lncRNA	1	1.58277093984499	-1.74295973814511	0.628525554027516	0.000204637347320322	0.000788635059088755
ENSG00000244255		protein_coding	0	74.4395347598887	-0.898917238854049	0.313739967233763	0.000204768029314506	0.000789044984011358
ENSG00000196090	PTPRT	protein_coding	2	37.320626800954	-1.1803207777129	0.538674652100071	0.000204975568590869	0.000789750935234414
ENSG00000234722	LINC01287	lncRNA	3	329.326325180064	1.26834525146978	0.563622598440329	0.000205034398485134	0.000789883824078592
ENSG00000106638	TBL2	protein_coding	0	1327.16841656687	0.340853835263214	0.0944764633190365	0.000205172697236547	0.000790322794470939
ENSG00000249092	PPIAP77	processed_pseudogene	NA	5.51458229280578	1.31963341214694	0.46943637917975	0.000205616428567186	0.000791938043708862
ENSG00000185513	L3MBTL1	protein_coding	0	69.5612864631217	0.556574157579159	0.161779878336705	0.000205774326828106	0.000792452145312986
ENSG00000163882	POLR2H	protein_coding	0	1390.51225954485	0.3433124594201	0.09530161607946	0.00020596983465391	0.00079311094494819
ENSG00000288605		lncRNA	0	2.77974650869073	-2.44532263030571	1.04293701107952	0.000206042944044322	0.000793298334686248
ENSG00000123213	NLN	protein_coding	0	1943.56013072951	-0.60073863525892	0.180714274711838	0.000207231553678706	0.000797780025093127
ENSG00000178966	RMI1	protein_coding	0	323.789140489175	0.50738224041504	0.146667817881129	0.000207647059833803	0.000799203271730472
ENSG00000155962	CLIC2	protein_coding	0	322.047954905829	-0.57197361737677	0.169423462289961	0.000207653091620198	0.000799203271730472
ENSG00000137198	GMPR	protein_coding	0	463.537867976086	-0.861267089426272	0.298156785374895	0.000207675136058394	0.000799203271730472
ENSG00000273308		lncRNA	0	4.63548936471737	0.953501054274798	0.292660703126357	0.000208610748661825	0.000802708634849681
ENSG00000159593	NAE1	protein_coding	3	962.511977142807	0.336474913428613	0.0933286179156991	0.000208675624041366	0.000802863073742081
ENSG00000267749		lncRNA	0	3.95305251001793	0.916110272425695	0.276605828937327	0.000208764136875323	0.000803108408489196
ENSG00000124802	EEF1E1	protein_coding	2	362.410274872354	0.467379303326248	0.133539086596883	0.000208873949340612	0.000803435614312065
ENSG00000186300	ZNF555	protein_coding	0	121.167156419488	0.448207709191729	0.126926262053827	0.000209718687041362	0.000806589304403095
ENSG00000008282	SYPL1	protein_coding	1	3378.13080600005	0.311777637080307	0.0861924868306444	0.000210166711256269	0.000808216646569461
ENSG00000170835	CEL	protein_coding	1	80.0838082587776	1.09269109445933	0.414114381013981	0.000211716386064072	0.000814079606272197
ENSG00000197798	FAM118B	protein_coding	0	306.597118615797	0.287219369624842	0.0790001348042898	0.000212041754758452	0.000815234103444622
ENSG00000256039	LINC02446	lncRNA	0	12.8878746935349	-1.15104486134113	0.446831767286133	0.000212538234896474	0.000817046119058904
ENSG00000289500		lncRNA	0	137.384081240422	-0.888142894241106	0.307808189605895	0.000212775669081005	0.000817861990842811
ENSG00000075945	KIFAP3	protein_coding	0	1080.42234836708	0.388667960489971	0.109133180628824	0.000213602337219544	0.000820942284436981
ENSG00000128245	YWHAH	protein_coding	2	3224.3308808125	0.421783567536113	0.119552616886995	0.000213645747011534	0.000821011891979313
ENSG00000131023	LATS1	protein_coding	23	679.897504354142	-0.37819309367326	0.10606959599516	0.000213969002732105	0.000822156766003435
ENSG00000289605		lncRNA	0	3.52968732187843	1.41215232513661	0.448888530029177	0.000214043078172434	0.000822344029351248
ENSG00000088836	SLC4A11	protein_coding	0	49.9036059996814	1.07753867020058	0.405494798928691	0.000214376760582838	0.000823528528787268
ENSG00000290657		lncRNA	0	15.7435693391814	-4.73377768139561	2.20841584836369	0.000214741165513122	0.000824830754455836
ENSG00000251095		lncRNA	0	14.6086407416045	1.19797379436271	0.449174083530919	0.000214832776847119	0.000825084983079237
ENSG00000197312	DDI2	protein_coding	0	3296.01896102624	-0.461025539120229	0.132255559781964	0.000215382112151352	0.000827096874411056
ENSG00000253688		lncRNA	0	8.04691540141278	-0.789958329349548	0.240526948051053	0.000215742803286069	0.000828383955873498
ENSG00000140876	NUDT7	protein_coding	0	1133.15922299441	-0.604245123250909	0.182091626780019	0.000215884297304892	0.000828829184956306
ENSG00000278974		TEC	NA	178.389301375558	-0.431287254334316	0.122253826643925	0.000216068142297367	0.000829436884548905
ENSG00000088833	NSFL1C	protein_coding	0	3057.46458413417	0.287722871717423	0.0793841383189898	0.000216109428145204	0.000829497252702105
ENSG00000110031	LPXN	protein_coding	0	392.251751481251	-0.376859289795995	0.10561506787331	0.000216352594240217	0.000830332396035687
ENSG00000126217	MCF2L	protein_coding	1	490.574188438667	0.516417310703259	0.149990677196151	0.000217223030007834	0.00083357443453284
ENSG00000137875	BCL2L10	protein_coding	1	336.757056729893	-1.15341616484069	0.578568821334972	0.000217545426256907	0.000834532592982271
ENSG00000024422	EHD2	protein_coding	2	1399.51702546036	0.652869362550652	0.199519465968176	0.000217545552257706	0.000834532592982271
ENSG00000170044	ZPLD1	protein_coding	0	60.4645197932135	-1.18746543664895	0.472835474524018	0.000217549864007334	0.000834532592982271
ENSG00000213500	LAP3P2	processed_pseudogene	NA	18.1151621204307	-1.18091384487164	0.440593714788877	0.0002179050040462	0.000835796134772642
ENSG00000123636	BAZ2B	protein_coding	0	792.927621630871	-0.613199743067768	0.185998635859473	0.000218233221421273	0.000836956125594961
ENSG00000166343	MSS51	protein_coding	0	20.1551337854183	0.588739423869706	0.171031231835161	0.000218653809258925	0.000838470054576378
ENSG00000290660		lncRNA	0	23.230300272926	-0.946595892124711	0.325368960024667	0.000219047882033683	0.000839881960732408
ENSG00000102554	KLF5	protein_coding	6	317.739966326562	-0.985364899456252	0.393369931696793	0.000219074980291561	0.000839886631471003
ENSG00000236829		transcribed_processed_pseudogene	NA	17.0699000335332	0.701426435767557	0.211932996700373	0.000219930791906045	0.000843068035639838
ENSG00000287920		lncRNA	0	13.74095068382	-0.611184602306838	0.177630163166387	0.000221168509277825	0.000847712487491824
ENSG00000091542	ALKBH5	protein_coding	12	3820.40761218291	-0.343225931960301	0.0957967099032199	0.00022133135575155	0.000848236477114436
ENSG00000273284		lncRNA	0	27.7845295069231	-0.569338531828259	0.165890842375912	0.000222274198163755	0.000851749268273508
ENSG00000281852	LINC00891	lncRNA	0	33.6201720730041	-0.558216070984087	0.163319311263352	0.000222888055185818	0.000853925326862613
ENSG00000096006	CRISP3	protein_coding	0	27.0979960099379	-2.03503747078939	1.60420538338572	0.000222894692134878	0.000853925326862613
ENSG00000243710	CFAP57	protein_coding	0	78.3641251064192	-1.12197921693029	0.455971029880814	0.000223652449311074	0.000856727211696444
ENSG00000114854	TNNC1	protein_coding	1	86.6383741704516	1.01792343324009	0.373619763245767	0.000224044467013196	0.000858127592113683
ENSG00000239213	NCK1-DT	lncRNA	1	87.4493206230597	0.361962122292238	0.100949435144671	0.000224403604585166	0.000859364867993228
ENSG00000177875	CCDC184	protein_coding	0	17.9529459467559	-0.799325165414947	0.253948739091991	0.000224420462091104	0.000859364867993228
ENSG00000251615		lncRNA	0	126.571860464844	0.589573202857288	0.176204492031495	0.000224754827858854	0.000860543703221259
ENSG00000289838		lncRNA	0	10.4566559253259	-1.14585721027706	0.447281901211092	0.000225351442860004	0.00086272624456007
ENSG00000280128		TEC	NA	124.880452573333	0.498402508085639	0.143663279082206	0.00022584321422825	0.000864397070349069
ENSG00000286036		lncRNA	0	1.69109001548823	2.31506213840675	0.740722722334212	0.000225861139591121	0.000864397070349069
ENSG00000115290	GRB14	protein_coding	1	1387.94064217756	-0.663164277531569	0.204399686809143	0.000225867782841651	0.000864397070349069
ENSG00000166436	TRIM66	protein_coding	4	290.858133581044	0.520044217939778	0.152148816322668	0.000225916205396456	0.000864480440246573
ENSG00000148308	GTF3C5	protein_coding	0	1612.83853973712	0.338482983786493	0.0944181278343902	0.000226824109759721	0.000867852255839686
ENSG00000119041	GTF3C3	protein_coding	0	648.093402831196	0.309883645546486	0.0860503694701611	0.000226890856652074	0.00086800530130022
ENSG00000100219	XBP1	protein_coding	10	25395.7664928583	-0.52853680482769	0.152863557800644	0.000226925757418219	0.000868036492868159
ENSG00000161204	ABCF3	protein_coding	0	2287.9416765199	0.265843125761126	0.0733583007473383	0.000227013601024149	0.000868270170187
ENSG00000183813	CCR4	protein_coding	4	36.0760591885882	-0.775329110064134	0.249225728851302	0.000227108993470425	0.000868532661453652
ENSG00000224167	LINC01357	lncRNA	0	10.5694695119759	-0.950889336103136	0.322701550442956	0.00022721939575202	0.000868852486195394
ENSG00000226200	SGMS1-AS1	lncRNA	0	253.546263750066	-0.564044578617633	0.167711515969581	0.00022751001099343	0.000869797509380451
ENSG00000263766	KPNB1-DT	lncRNA	0	43.492493335233	0.462708193919557	0.132288384665433	0.000227526304146046	0.000869797509380451
ENSG00000113300	CNOT6	protein_coding	2	559.564378360169	0.365987331789717	0.102708116100496	0.000227546940333406	0.000869797509380451
ENSG00000249685		lncRNA	0	11.4715383313647	0.831129062452306	0.260646805329499	0.000228804516440511	0.000874501586626299
ENSG00000287342		lncRNA	0	15.5574482039668	1.01346058015067	0.355452091547196	0.000228961440141332	0.000874998306277279
ENSG00000230426	LINC01036	lncRNA	0	45.682698098819	1.26895474393679	0.519030416570171	0.000229448390101371	0.000876755987749889
ENSG00000198855	FICD	protein_coding	0	359.963400507061	0.537106808223665	0.158171022606796	0.000230298620704858	0.000879901240609225
ENSG00000070985	TRPM5	protein_coding	0	4.29612618677316	1.8013161501089	0.630603663048269	0.000230355025725483	0.000880013143009899
ENSG00000259459	LINC02568	lncRNA	0	2.09585606012584	2.54223296601792	0.809866216795796	0.000230579532861049	0.000880767135115306
ENSG00000232300	FAM215B	lncRNA	0	23.7709948980903	0.514349166923712	0.147524343439517	0.000231140382581221	0.000882805559127736
ENSG00000138650	PCDH10	protein_coding	4	1.7016861066134	-1.85087268684	0.751137238540564	0.000231225524005576	0.000883026821670151
ENSG00000237352	LINC01358	lncRNA	0	38.5680814274681	0.721736885685366	0.226395023424921	0.000232414105897708	0.000887461463548455
ENSG00000129226	CD68	protein_coding	67	5221.90273520118	-0.547948656315584	0.162765438155874	0.000232722725824872	0.00088853536719936
ENSG00000287016		lncRNA	0	5.72476027660736	0.928709842424571	0.295016239683259	0.000233831589348866	0.000892640156747313
ENSG00000232788	ITGA6-AS1	lncRNA	0	4.5489017050384	-0.943485911643031	0.298724328721883	0.00023385285220675	0.000892640156747313
ENSG00000291110	TRIM16L	lncRNA	1	892.289003407363	0.867365359585937	0.305697890063002	0.000234050662505577	0.00089329015056962
ENSG00000110046	ATG2A	protein_coding	2	3034.92509514803	-0.47134174261303	0.136620927086921	0.00023443432818411	0.000894649253593477
ENSG00000100345	MYH9	protein_coding	4	26291.5753305548	0.305247307230151	0.0849594950973923	0.000234918951913865	0.000896393268249343
ENSG00000289740	TALAM1	lncRNA	0	874.445717467992	0.695567939070361	0.219773792300241	0.00023498968022195	0.000896557734804015
ENSG00000197747	S100A10	protein_coding	10	4077.35186533258	0.773683266901352	0.255791595706253	0.000235036297169541	0.000896630181267559
ENSG00000033627	ATP6V0A1	protein_coding	0	3579.33510218419	0.458863946950847	0.132364890528991	0.000236238710438377	0.000901111291708584
ENSG00000163673	DCLK3	protein_coding	0	9.64827829501985	1.21357490489894	0.451584633059053	0.0002362829615302	0.000901174162714723
ENSG00000227388		lncRNA	0	15.3254413952516	0.925958778821749	0.309310723040429	0.000236354268493289	0.00090134019687576
ENSG00000111684	LPCAT3	protein_coding	0	5085.41594894124	-0.529133048844742	0.156286555489838	0.000236476817094255	0.000901701579739143
ENSG00000066813	ACSM2B	protein_coding	0	20885.2793152844	-0.887031748896544	0.299546385544023	0.000237366320063672	0.000904986981323582
ENSG00000034533	ASTE1	protein_coding	0	231.973910010999	-0.253263368638313	0.0699183720609266	0.000237696114490685	0.000906137907149793
ENSG00000138771	SHROOM3	protein_coding	0	1444.20229049786	-0.686460006949413	0.214335531662881	0.000237736056670647	0.000906183726466117
ENSG00000286181		lncRNA	0	31.7248185428301	-1.25437658454477	0.588575923060802	0.000237822333843863	0.000906406130385775
ENSG00000249196	TMEM132D-AS1	lncRNA	0	20.9801563209417	4.16980625357933	1.45575144820418	0.000238043418875937	0.000907142211458522
ENSG00000160951	PTGER1	protein_coding	11	18.0467618938249	-1.1935250818526	0.522484354157557	0.000238102822229072	0.000907262051168259
ENSG00000275569		lncRNA	0	1.27963853151573	-2.55989158755675	0.941791312955371	0.000238274357677395	0.000907809078387473
ENSG00000134508	CABLES1	protein_coding	0	707.000703517576	-0.611438714630337	0.186381745317083	0.000238460421186338	0.00090841132160585
ENSG00000118729	CASQ2	protein_coding	0	65.7372914876728	0.974830799525154	0.357385103469654	0.000238706957616991	0.000909243767082655
ENSG00000288927		lncRNA	0	45.1369541714952	-0.655972316387112	0.200472845752331	0.000238753681829905	0.000909315014250194
ENSG00000289005		lncRNA	0	20.1224234742769	-0.777020700729577	0.24645268742286	0.000238791737058781	0.000909353231960645
ENSG00000272010		lncRNA	0	30.965095734289	0.634492151039134	0.190063017989356	0.000239390127145662	0.000911525025960129
ENSG00000115474	KCNJ13	protein_coding	0	4.65376196744173	-2.47219899783587	1.04777233389072	0.000240241027974707	0.000914657681940775
ENSG00000157152	SYN2	protein_coding	0	8.32314631513986	1.16401197921103	0.390071786398728	0.00024032829122152	0.000914882584752138
ENSG00000178773	CPNE7	protein_coding	0	47.0978202830356	1.06454059983553	0.421019552968819	0.000242040273562092	0.000921291695743675
ENSG00000079805	DNM2	protein_coding	1	3897.40088714631	0.298180881149092	0.0830613164105927	0.000242235920562231	0.000921928266683018
ENSG00000180458		lncRNA	0	6.22783232278565	-0.989437612765305	0.328493961915373	0.000242467363645461	0.000922700909050909
ENSG00000288049		lncRNA	0	8.85637734228866	0.703420882944797	0.20794217182756	0.000242614892952858	0.000923154076796705
ENSG00000233966	UBE2SP1	processed_pseudogene	NA	6.44027823379231	2.2354611431959	0.965067821395182	0.000242949370837213	0.00092431839762955
ENSG00000140563	MCTP2	protein_coding	1	121.931185059227	-0.933443421536857	0.351896352897129	0.000243256928928543	0.000925380039212051
ENSG00000258659	TRIM34	protein_coding	0	181.271805121984	-0.492354501193764	0.14295021703178	0.000243303297820935	0.000925447951732631
ENSG00000266490		lncRNA	0	7.67209517849574	0.831857310605187	0.257673721312823	0.000243453762521057	0.000925911749102997
ENSG00000214391	TUBAP2	processed_pseudogene	NA	3.07406634663615	0.976392922553359	0.296947140579351	0.000243574812919075	0.000926263581399429
ENSG00000184293	CLECL1P	transcribed_unitary_pseudogene	NA	15.4358251657928	-0.886424584985012	0.294453314763941	0.000244070291208566	0.000928039034632875
ENSG00000261390	MAFTRR	lncRNA	0	23.7789065431488	-0.914480906369536	0.313615441415525	0.000244469431825569	0.000929407292928305
ENSG00000273328		lncRNA	0	110.49081511442	-0.963967979307265	0.369310178382739	0.00024448741440634	0.000929407292928305
ENSG00000250682	LINC00491	lncRNA	1	23.1308463884725	-0.972311571750725	0.349548406007168	0.000244752585080055	0.000930306353197826
ENSG00000162733	DDR2	protein_coding	7	540.69676863973	-0.689031466220437	0.217433844138226	0.000245227346511996	0.000931978220978233
ENSG00000186976	EFCAB6	protein_coding	0	34.4988335666436	-0.671334418123483	0.205538093973678	0.000245249869261828	0.000931978220978233
ENSG00000280077		TEC	NA	65.0501559117257	0.474794815109383	0.136860790252249	0.000245443211863063	0.00093260374131741
ENSG00000261526		lncRNA	0	80.2718087461032	0.530720317209248	0.155671519717843	0.000245510482345456	0.000932750138557374
ENSG00000157470	FAM81A	protein_coding	0	21.1450302052438	0.927425853779413	0.31803957769481	0.000245937509106486	0.00093426313742629
ENSG00000172543	CTSW	protein_coding	0	177.033164710298	-0.731852952509378	0.232782999246241	0.000246419464087476	0.000935984418074774
ENSG00000291112		lncRNA	0	47.4927701818709	-0.971016167504637	0.372268330965226	0.00024682344307065	0.000937409151313258
ENSG00000248485	PCP4L1	protein_coding	0	140.356379810597	-1.03684069065749	0.419910241724232	0.000246918386006715	0.000937618681826469
ENSG00000288075		lncRNA	0	81.147239610695	-0.500979488379137	0.145766160107064	0.000246936396437027	0.000937618681826469
ENSG00000251136	RIPK2-DT	lncRNA	0	178.300068848907	0.504536458939674	0.147521932353152	0.000247306680166621	0.000938841556202362
ENSG00000178982	EIF3K	protein_coding	4	6223.89096166838	0.426790007934881	0.122464276600935	0.00024731631787428	0.000938841556202362
ENSG00000272070		lncRNA	0	8.50207909352812	0.922840832777109	0.299774871978376	0.000247608518027826	0.000939840846263983
ENSG00000238062	SPATA3-AS1	lncRNA	0	2.40279059746535	1.65948899588265	0.530887361709442	0.000247645284905046	0.000939870474917956
ENSG00000186318	BACE1	protein_coding	1	2521.15428100506	-0.382877235524363	0.108728922964684	0.00024858068368616	0.000943310211373591
ENSG00000290671	PYY2	lncRNA	0	7.34322838704497	0.986836848177267	0.318272496676258	0.000248902708957883	0.000944421795137398
ENSG00000178695	KCTD12	protein_coding	0	1024.04647608616	-0.57141707321393	0.172174305190556	0.000249035207911605	0.000944814075561762
ENSG00000148688	RPP30	protein_coding	0	609.943692536355	0.268319870989851	0.0745219138864784	0.000249398315626019	0.0009460810680317
ENSG00000111087	GLI1	protein_coding	16	35.0161300623126	0.990195068167741	0.361713648827282	0.000249514464193738	0.000946411045638077
ENSG00000120278	PLEKHG1	protein_coding	0	458.260998419306	-0.441362796073224	0.127284229606053	0.000249824255280371	0.000947475348441497
ENSG00000205572	SERF1B	protein_coding	0	123.887927794792	0.550393971148022	0.163378309317673	0.000250015058045366	0.000948088184008679
ENSG00000167113	COQ4	protein_coding	0	2213.18829925201	-0.380770551312292	0.108211048512535	0.000250134235631444	0.000948429296523806
ENSG00000204128	C2orf72	protein_coding	0	7755.07094763475	-0.567560904813023	0.170160962227741	0.000250261851131588	0.000948802319482878
ENSG00000127080	IPPK	protein_coding	0	336.277096559875	-0.428118626267939	0.122913829607161	0.000250556122124384	0.000949807012183462
ENSG00000072736	NFATC3	protein_coding	1	1294.6947596537	-0.436809906062774	0.125981875466114	0.000250670057241754	0.000950127933621424
ENSG00000198625	MDM4	protein_coding	12	759.889195602045	0.441219547266813	0.127136163814183	0.000250756956823635	0.000950273576283505
ENSG00000091181	IL5RA	protein_coding	0	4.52213977114835	-1.31862686977915	0.569611005792901	0.000250767044873877	0.000950273576283505
ENSG00000116668	SWT1	protein_coding	0	207.625202110351	0.406250537285466	0.115729410087053	0.000251337233094427	0.000952280439125472
ENSG00000162783	IER5	protein_coding	1	685.721738105309	0.518781064472782	0.1533338580724	0.000251355321281508	0.000952280439125472
ENSG00000138386	NAB1	protein_coding	0	1657.99433856639	-0.467844773899013	0.136164155876399	0.000251413648557783	0.000952390234229686
ENSG00000255517	DPP3-DT	lncRNA	0	120.172633303256	0.500733157386681	0.145514876241571	0.000251645920330146	0.000953158852996526
ENSG00000088876	ZNF343	protein_coding	0	290.97147535927	0.407945556182885	0.116342179248484	0.000251825733666712	0.000953728618822009
ENSG00000269053		lncRNA	0	8.57866911221902	-0.705067450842728	0.210771387831471	0.000252505176943288	0.000956092484078833
ENSG00000260733		lncRNA	0	3.89708056794734	-1.63663317860418	0.619874936871953	0.000252508818323103	0.000956092484078833
ENSG00000155329	ZCCHC10	protein_coding	0	450.259497642628	0.442788683589523	0.127596556199024	0.000252697240907636	0.000956694302283658
ENSG00000205213	LGR4	protein_coding	3	4443.79496900712	-0.648227866418487	0.201830158928613	0.000253005042381911	0.000957747887602959
ENSG00000285679		lncRNA	0	15.668719298652	-0.554533941778113	0.159960934880491	0.000253844992937307	0.000960815436878285
ENSG00000163995	ABLIM2	protein_coding	0	141.555413298992	0.767466715508602	0.25169512840236	0.000254120218279586	0.000961745008026519
ENSG00000121753	ADGRB2	protein_coding	0	44.7393580515677	1.10767615266485	0.404809372532472	0.000254251303452694	0.000962128912191029
ENSG00000174963	ZIC4	protein_coding	2	39.3156767361166	1.85393491820649	1.00057695457167	0.000254304035170448	0.00096221625899342
ENSG00000200253	RNU6-529P	snRNA	NA	4.32839733700523	-1.13485844699619	0.387626630176729	0.000254404784871015	0.000962485251039759
ENSG00000026751	SLAMF7	protein_coding	2	319.182607158424	-0.872331142918904	0.313422757600245	0.000254466598109105	0.000962606889897983
ENSG00000123405	NFE2	protein_coding	1	16.4506515809277	-1.06701100132848	0.404814212398664	0.000254640582024049	0.000963152774874877
ENSG00000129422	MTUS1	protein_coding	1	4191.97857760881	-0.564489039848524	0.170226304335417	0.000254810351250074	0.000963621930336534
ENSG00000104953	TLE6	protein_coding	0	121.033583115968	0.899740400911558	0.322546283112148	0.000254824004133613	0.000963621930336534
ENSG00000120333	MRPS14	protein_coding	0	1162.60758021885	0.410031443525516	0.11713538450568	0.000254908077053568	0.000963729880478929
ENSG00000143543	JTB	protein_coding	6	7362.84606054373	0.402672262191195	0.115045614623859	0.000254911943241954	0.000963729880478929
ENSG00000174332	GLIS1	protein_coding	2	2.78881249656342	-1.99381495928832	0.994773002226092	0.000255608247906484	0.000966249792581144
ENSG00000260473		lncRNA	0	3.18317391153457	1.0270154984768	0.321524311296143	0.000255700888549876	0.000966487413942364
ENSG00000106948	AKNA	protein_coding	0	916.490003045849	-0.607864738490426	0.185490822272739	0.000256591064646505	0.00096973911971271
ENSG00000244161	FLNB-AS1	lncRNA	0	28.14311820349	-0.891584542330111	0.30561092815052	0.000256836032429728	0.000970551905035162
ENSG00000114279	FGF12	protein_coding	0	81.3701653441112	0.866653450929398	0.297354451530572	0.000257004475985477	0.000971075359082161
ENSG00000137955	RABGGTB	protein_coding	0	2142.85889210585	0.361466567188461	0.102374370845296	0.000257570052824586	0.00097309905987384
ENSG00000120899	PTK2B	protein_coding	3	943.691624366083	-0.539553591099777	0.161236014851995	0.000258217264117607	0.000975372128731246
ENSG00000269559		lncRNA	0	8.77330677599087	-0.757151051328465	0.232433191387907	0.000258231822329488	0.000975372128731246
ENSG00000146834	MEPCE	protein_coding	1	2378.17454205921	0.317233097293875	0.0891260259239362	0.000258817381275091	0.000977470088970153
ENSG00000144034	TPRKB	protein_coding	0	520.633810343988	0.3214830488799	0.0902690800396473	0.000259351334569273	0.000979372685684969
ENSG00000233016	SNHG7	lncRNA	8	670.010270712225	0.652034132760932	0.203422373090642	0.000259887543117169	0.000981283355064745
ENSG00000008056	SYN1	protein_coding	0	85.1045860010965	-1.00460436187153	0.397181951337555	0.000259966953334914	0.000981469001463234
ENSG00000120647	CCDC77	protein_coding	0	163.274532345339	0.394480065691959	0.11221629172474	0.000260385666858775	0.000982935448013007
ENSG00000255650	FAM222A-AS1	lncRNA	0	16.3107222733667	-1.02299159130031	0.379615975696377	0.00026061119592563	0.000983672382109149
ENSG00000255274	SMIM35	protein_coding	0	6.80922124465972	-1.32543735592237	0.560336621097193	0.00026067667349887	0.00098380510350725
ENSG00000120071	KANSL1	protein_coding	0	1009.42242041624	0.301582794839599	0.0845382646741653	0.000260939795266872	0.000984683625092535
ENSG00000141552	ANAPC11	protein_coding	0	3707.51715311098	0.421570026057521	0.121321868718195	0.000261396066714779	0.000986290728182154
ENSG00000163618	CADPS	protein_coding	0	15.2847093285596	-1.04088618768219	0.382040585895111	0.000261452703631319	0.000986316863972108
ENSG00000290924		lncRNA	0	69.0746248612444	-0.43960636002914	0.126130313157298	0.000261463777794104	0.000986316863972108
ENSG00000231728	TMSB15B-AS1	lncRNA	0	2.18474016577246	1.77649028675016	0.546206265758317	0.000261715080290817	0.000987150104681296
ENSG00000089050	RBBP9	protein_coding	0	1436.34240298448	-0.41847291956528	0.120429050655365	0.000262192817754931	0.000988837131272605
ENSG00000202343		snoRNA	NA	8.22457218942731	-0.73741012807008	0.223421999626077	0.000262261294103186	0.000988980452885276
ENSG00000156304	SCAF4	protein_coding	0	1175.14138898963	-0.314920631479741	0.0885871423118767	0.000262956985224825	0.000991488676832956
ENSG00000290085		lncRNA	0	12.0691439196598	0.624914098625139	0.18319663483131	0.000263027159967373	0.000991638060225507
ENSG00000113719	ERGIC1	protein_coding	0	12534.1561593992	-0.48676490961419	0.142859875949014	0.000263087540152395	0.000991659865292454
ENSG00000272333	KMT2B	protein_coding	3	2313.82671128724	0.626726365132872	0.189579511894377	0.000263094057257204	0.000991659865292454
ENSG00000284830		lncRNA	0	4.51661961590521	0.913494994329239	0.279984827133275	0.000263545034224403	0.000993244338135472
ENSG00000213024	NUP62	protein_coding	2	1700.09062817344	0.458857820202091	0.133680253062582	0.000263682167210022	0.000993645770142456
ENSG00000175772	LINC01106	lncRNA	0	129.166216091731	-0.602356447656	0.178732805761427	0.00026379094327636	0.000993940262643414
ENSG00000167964	RAB26	protein_coding	1	724.212818434711	-0.83055826779871	0.292682076133354	0.000263958028580881	0.000994454365165466
ENSG00000180616	SSTR2	protein_coding	11	281.244751439449	-0.715364989206583	0.229998095179925	0.00026409422043258	0.000994851971642311
ENSG00000275371		lncRNA	0	3.56915469115924	1.0213196671646	0.323995468216137	0.000264348727522738	0.000995695131649886
ENSG00000165556	CDX2	protein_coding	6	23.5405366928402	2.0711753438437	0.637611011502158	0.000264668449038738	0.00099678370391716
ENSG00000151006	PRSS53	protein_coding	0	82.0647582850052	-0.851942503004012	0.296956072380241	0.000265351342138205	0.000999223636943305
ENSG00000286833		lncRNA	0	12.6776965550846	0.748089257342534	0.230686220822552	0.000265377885767551	0.000999223636943305
ENSG00000250988	SNHG21	lncRNA	1	33.5768587173249	0.538637911344174	0.157881238539502	0.000266151676441204	0.00100202092291722
ENSG00000100023	PPIL2	protein_coding	0	1808.80102926527	0.295507541109361	0.0829010493959224	0.000267024426702788	0.00100519008465208
ENSG00000262497	FAM187B2P	unprocessed_pseudogene	NA	2.89528616524395	-1.19818640213059	0.421534715857707	0.000267090618763304	0.00100532264564202
ENSG00000134516	DOCK2	protein_coding	3	381.736347569659	-0.73757489289241	0.237608029130425	0.000267124924573297	0.0010053351707268
ENSG00000237172	B3GNT9	protein_coding	0	146.937244832824	-0.652417931714701	0.202500190018012	0.000267784589603302	0.00100770098404406
ENSG00000232803	SLCO4A1-AS1	lncRNA	0	2.93482347014023	-2.00747493989306	0.847734622440614	0.000267864064138836	0.00100788318533306
ENSG00000228022	HCG20	lncRNA	1	9.8823378270146	1.0333209207755	0.352639592504549	0.000267997139125553	0.00100826700162782
ENSG00000128039	SRD5A3	protein_coding	2	907.253407353453	0.500507475064599	0.147409338542236	0.000268067693300383	0.00100841553850438
ENSG00000253953	PCDHGB4	protein_coding	0	188.930909531187	-1.03216574040013	0.432538865719137	0.000268477761626164	0.00100984107534236
ENSG00000129696	TTI2	protein_coding	0	337.011897683389	-0.347890752607719	0.0985120067006004	0.000268800968158648	0.00101093960130404
ENSG00000070778	PTPN21	protein_coding	0	628.234506247467	-0.524538601061273	0.156505868076521	0.000268902062585459	0.00101118856142653
ENSG00000164162	ANAPC10	protein_coding	0	274.565501704803	-0.271991620346803	0.0762034775349544	0.00026895275412992	0.00101118856142653
ENSG00000143499	SMYD2	protein_coding	3	1894.02097361639	0.617289858894986	0.190683310561743	0.000268960640379435	0.00101118856142653
ENSG00000137818	RPLP1	protein_coding	2	38380.5344206931	0.422483327956492	0.121885383797385	0.000269068353276555	0.00101147634297278
ENSG00000235703	EOLA2-DT	lncRNA	0	44.8261484767534	0.790962884237941	0.25961079068479	0.000269779931210641	0.00101399309512897
ENSG00000285751		lncRNA	0	7.65040009929473	1.61989318391163	0.630123700281823	0.00026982584614159	0.00101399309512897
ENSG00000132823	OSER1	protein_coding	0	1173.05732192956	0.320852757711298	0.0904599993405071	0.000269861970056653	0.00101399309512897
ENSG00000096063	SRPK1	protein_coding	5	1397.04995815012	0.395254767686671	0.113225574576697	0.000269862828170861	0.00101399309512897
ENSG00000168589	DYNLRB2	protein_coding	1	7.91035940102994	-0.928590655752637	0.312117305282909	0.000270757844937094	0.00101723828915762
ENSG00000165025	SYK	protein_coding	12	337.248967351959	-0.704867562609957	0.225712106429266	0.000270872987857559	0.00101755308194714
ENSG00000285585		protein_coding	0	7.15660622788967	-1.21856487813967	0.510287895728604	0.000270967034735052	0.00101778856229822
ENSG00000234006	DDX39B-AS1	lncRNA	0	4.48012869909267	0.888422738163004	0.272550412373466	0.000271763327443961	0.00102066141251462
ENSG00000204396	VWA7	protein_coding	0	156.135290256813	0.71101658083612	0.227248620144146	0.000271870317856363	0.00102094508509518
ENSG00000070413	DGCR2	protein_coding	1	3462.88467118464	0.348902424271094	0.0989993628748945	0.000272086295597281	0.00102163792097866
ENSG00000172794	RAB37	protein_coding	0	753.470608546177	-0.629866294096355	0.196123940329859	0.000272329407223095	0.00102243246790966
ENSG00000172673	THEMIS	protein_coding	0	39.5297033911441	-0.789606205500268	0.259960140574472	0.000272546264483186	0.0010231282731374
ENSG00000107099	DOCK8	protein_coding	2	589.325507987115	-0.737562864050487	0.239849876626945	0.000272797557607308	0.00102395317337844
ENSG00000112655	PTK7	protein_coding	3	317.66395158463	0.861564414459976	0.305283608004094	0.000272980002116296	0.00102442546398515
ENSG00000135164	DMTF1	protein_coding	0	563.368348299044	0.447950490584442	0.130868469610985	0.000272986516271026	0.00102442546398515
ENSG00000144681	STAC	protein_coding	1	53.2851535735416	-1.1365596583324	0.550464815503258	0.000273119318674562	0.00102480532419303
ENSG00000149634	SPATA25	protein_coding	0	22.1965564983894	0.716958018788688	0.223521537169335	0.000273448181472045	0.00102592067437136
ENSG00000138835	RGS3	protein_coding	2	2230.33558176638	-0.600634218449592	0.184709126670781	0.000273529865591009	0.00102610851092648
ENSG00000168781	PPIP5K1	protein_coding	0	442.778393250484	0.421794745159303	0.121683978726925	0.000273863068279827	0.00102723973126274
ENSG00000213973	ZNF99	protein_coding	0	18.0607828577956	0.768073199323228	0.24036610627679	0.000273947636328587	0.00102732085876038
ENSG00000181938	GINS3	protein_coding	1	107.683260386324	0.51025360647568	0.149552318648853	0.000273948008249233	0.00102732085876038
ENSG00000133561	GIMAP6	protein_coding	0	548.105625852602	-0.512350979156982	0.15204596239236	0.000274609840526562	0.00102962787707073
ENSG00000114650	SCAP	protein_coding	3	5409.62996703837	0.32985480039621	0.093335963302341	0.000274626657132599	0.00102962787707073
ENSG00000273771		lncRNA	0	7.4612037968459	-1.0423655399977	0.369696475345689	0.0002748195784458	0.00103023215655557
ENSG00000289241		lncRNA	0	3.42933266185404	-1.17478167688444	0.413561999644828	0.000275474719394085	0.00103256884598016
ENSG00000220666	RCC2P7	processed_pseudogene	NA	3.81891558208939	-1.42475855727656	0.550461335394716	0.000275872035887632	0.00103393869738553
ENSG00000263020		protein_coding	0	62.680961244988	0.655517474692946	0.20176650512359	0.000276254517201607	0.00103525263819212
ENSG00000066777	ARFGEF1	protein_coding	0	1645.90726179742	0.357082444677833	0.101555950794011	0.000276290870506235	0.00103526932462058
ENSG00000100312	ACR	protein_coding	26	21.7978046053102	-0.773902105866806	0.250490308507918	0.000276487132560048	0.00103588512040767
ENSG00000187017	ESPN	protein_coding	0	4658.04782099381	-0.736249229175964	0.233529189167142	0.000276598454545428	0.00103618257478504
ENSG00000234869	LINC02925	lncRNA	0	4.84281261460997	1.26633755337754	0.499967835299994	0.00027665910367128	0.00103629015367545
ENSG00000132016	BRME1	protein_coding	0	71.3721417299638	0.724575710704426	0.233899651295156	0.00027675730718483	0.00103653836007724
ENSG00000125386	FAM193A	protein_coding	0	785.756902576538	0.307547687841699	0.0873328955692922	0.000277005368736327	0.00103734770731595
ENSG00000260772		lncRNA	0	448.580914413507	-0.4802053438108	0.140673069994728	0.000277037970962851	0.00103735009480298
ENSG00000163285	GABRG1	protein_coding	0	4.57536410717888	-1.35527544799896	0.539540943782739	0.000277512047981969	0.00103900536377005
ENSG00000152518	ZFP36L2	protein_coding	0	4741.07996929232	-0.586488096891826	0.18005488838505	0.000277906248644649	0.00104036122819988
ENSG00000124702	KLHDC3	protein_coding	0	4509.24245508546	0.332708526990622	0.0942602646513593	0.000277988020366718	0.00104054731545111
ENSG00000130429	ARPC1B	protein_coding	0	4615.07479072331	0.560965833572354	0.170154461554227	0.000278439030023398	0.00104211530865521
ENSG00000197935	ZNF311	protein_coding	0	33.8242775282228	-0.919365696038436	0.34452264224185	0.000278772797503998	0.00104324418789175
ENSG00000100109	TFIP11	protein_coding	0	1994.22385172725	0.390711897219024	0.11209925767689	0.000278937305014926	0.00104361988750217
ENSG00000257512		transcribed_processed_pseudogene	NA	47.203091119733	0.766294975821204	0.250969709002786	0.00027893750667716	0.00104361988750217
ENSG00000166845	C18orf54	protein_coding	1	37.344747380505	0.646234321433387	0.198084758404982	0.000279124131646996	0.00104419774574524
ENSG00000287003		lncRNA	0	5.42048882047266	0.954478483380224	0.306232540309036	0.000279847357177495	0.00104669086006102
ENSG00000146067	FAM193B	protein_coding	0	855.830265371805	0.509826170600574	0.151404386931051	0.000279855070186098	0.00104669086006102
ENSG00000162086	ZNF75A	protein_coding	0	393.287884923221	0.362784594134408	0.103366657665276	0.00028003071736529	0.00104722711116107
ENSG00000166797	CIAO2A	protein_coding	1	3972.40566051046	-0.473258889966061	0.138988975169098	0.000280240661853848	0.00104789056003082
ENSG00000275567		lncRNA	0	1.71791479794412	-1.66455974188188	0.641620412834669	0.000280272703943165	0.00104789056003082
ENSG00000287778		lncRNA	0	16.3041178090558	-0.705112529261982	0.217615741761125	0.000280308962748888	0.0010479053989275
ENSG00000090971	NAT14	protein_coding	0	199.760105664197	0.615323307024198	0.190000214288263	0.000281037513512453	0.00105050799654684
ENSG00000259353		lncRNA	0	9.78262406661892	-1.38488606786297	0.755969057529008	0.000281185628034948	0.00105094059502685
ENSG00000133216	EPHB2	protein_coding	1	324.704146825361	0.972290959881036	0.37322761009993	0.000281342626964813	0.00105131198463624
ENSG00000111961	SASH1	protein_coding	1	789.630136498259	-0.493317121471291	0.144945604678057	0.000281349785430184	0.00105131198463624
ENSG00000105255	FSD1	protein_coding	0	18.0021315287031	-0.881440652889498	0.301866037902056	0.000281669963821839	0.00105238721343658
ENSG00000231083		lncRNA	0	4.06229984469277	-1.31837414510619	0.500611365423889	0.000281702436624891	0.00105238738065933
ENSG00000257557	PPP1R12A-AS1	lncRNA	0	28.9857340617228	-0.612743891649645	0.185011765292611	0.000281814807020404	0.00105268599588319
ENSG00000287826		lncRNA	0	22.8012529726557	0.659877496262372	0.201314580037374	0.000282597602606511	0.0010554885484393
ENSG00000174130	TLR6	protein_coding	1	121.585745651094	-0.585307349124338	0.176027855581214	0.00028274553201108	0.00105591953398798
ENSG00000059758	CDK17	protein_coding	0	724.092635332508	-0.394792960456223	0.113613043886629	0.000283077037235444	0.00105703590949279
ENSG00000140623	SEPTIN12	protein_coding	0	2.75637974654488	-1.63893386508089	0.661102788639998	0.000283231967124288	0.00105749275530195
ENSG00000289294		lncRNA	0	104.200742987688	0.433426162611304	0.12544141832661	0.000284248106912998	0.00106116459377057
ENSG00000116030	SUMO1	protein_coding	6	4828.75112825907	-0.311706298334	0.088074556445669	0.000284482832687648	0.00106191872201659
ENSG00000251468		unprocessed_pseudogene	NA	3.15955821735746	-1.53533557978625	0.592530450293273	0.000285074507266973	0.0010640049435693
ENSG00000146648	EGFR	protein_coding	328	5961.13328705623	-0.69063796224782	0.22351862041996	0.000285141077444029	0.00106413102418251
ENSG00000266717		lncRNA	0	9.411597583236	-1.06344556035034	0.392647570220732	0.000285324123500051	0.00106469170747926
ENSG00000231948	HS1BP3-IT1	lncRNA	0	213.535603643574	-0.935480465052522	0.344254635178851	0.000285945119695378	0.00106688629219063
ENSG00000163131	CTSS	protein_coding	2	4840.08623015396	-0.542267064798464	0.163964337895278	0.000286377624170241	0.00106826029456968
ENSG00000178623	GPR35	protein_coding	0	210.803882418043	0.948605751258805	0.353031137010824	0.000286398298104513	0.00106826029456968
ENSG00000151572	ANO4	protein_coding	0	5.94162742255176	1.47434464270405	0.582297075984066	0.000286412129018912	0.00106826029456968
ENSG00000130508	PXDN	protein_coding	1	1252.97058105765	-0.638717218798097	0.199268042064461	0.000286594311930326	0.0010688169622012
ENSG00000288919		lncRNA	0	7.18625504648688	0.876504856816157	0.281914870341741	0.000286657570315895	0.00106893003900514
ENSG00000115561	CHMP3	protein_coding	1	1597.59883797309	0.351107410001549	0.100067920838074	0.000286739771595312	0.00106911371870205
ENSG00000123342	MMP19	protein_coding	0	302.304745253289	-0.751162884530177	0.247967136346488	0.000287299122443215	0.0010710762114474
ENSG00000272990		lncRNA	0	47.2801363479287	0.497710623194995	0.145068892519068	0.000288836430341514	0.00107668374384024
ENSG00000214796	TUBA5P	transcribed_unprocessed_pseudogene	NA	9.24513877870286	1.51149521972068	0.671052367469033	0.000288970013704058	0.00107705798262752
ENSG00000157303	SUSD3	protein_coding	0	583.84866834831	-0.917777523501361	0.348032136334578	0.00028994510675234	0.00108056827623262
ENSG00000198146	ZNF770	protein_coding	1	1120.99732250647	-0.682680279169129	0.21949225046592	0.000290538076835707	0.00108265383023874
ENSG00000146700	SSC4D	protein_coding	0	154.359225357438	0.600749433787598	0.184042670451283	0.000290749555697476	0.00108331748921357
ENSG00000267128	RNF157-AS1	lncRNA	1	25.0742213138684	1.23426232629918	0.559891912491083	0.000290932682371765	0.00108387536918963
ENSG00000187871	GFRAL	protein_coding	0	2.91113414001419	-1.2275870138838	0.435161744104432	0.000291181695883385	0.00108467855561335
ENSG00000147162	OGT	protein_coding	15	2129.85198589322	0.362264981536988	0.10364896005682	0.000291262560708897	0.00108485526026464
ENSG00000274641	H2BC17	protein_coding	0	5.31436988048471	1.11997197676352	0.382660066985729	0.000291845285381563	0.00108690096930088
ENSG00000158079	PTPDC1	protein_coding	0	91.5830195422846	0.566528504006482	0.170750713432503	0.000292079488645356	0.00108764838152699
ENSG00000204610	TRIM15	protein_coding	0	778.427294729918	-0.887037184098075	0.312212018441587	0.000292328188021426	0.00108844959681727
ENSG00000224517	HTR2A-AS1	lncRNA	3	1.37798107541063	-2.36101711271155	0.884195447306314	0.000292382709575779	0.0010885277129589
ENSG00000188037	CLCN1	protein_coding	0	9.32665942138627	1.27256568901157	0.515235977452738	0.000293232599066054	0.00109147101524404
ENSG00000131831	RAI2	protein_coding	1	199.208026251504	-0.743031762423193	0.247798667506247	0.000293240556556028	0.00109147101524404
ENSG00000123999	INHA	protein_coding	0	11.3008717606547	1.32620522559119	0.601376792441314	0.000293727832103963	0.00109315932743921
ENSG00000182872	RBM10	protein_coding	3	2170.51893692135	0.221375958373263	0.0618870116918529	0.000293861294678809	0.00109353062678722
ENSG00000283773		transcribed_unprocessed_pseudogene	NA	7.68338653569834	-1.05859311912425	0.391235380938347	0.000294067821697116	0.00109417370070357
ENSG00000279662		TEC	NA	37.8905702823933	-0.651317792349773	0.200815681201642	0.000294176141600957	0.00109445125798187
ENSG00000289485		lncRNA	0	4.92102146453087	-1.2697145363209	0.491409838721986	0.000294297256169146	0.00109477634737016
ENSG00000092295	TGM1	protein_coding	2	14.8398662830044	-0.737533229967848	0.228950048388019	0.000294739254705192	0.00109629490348969
ENSG00000182512	GLRX5	protein_coding	0	3366.53973632692	-0.400315524400275	0.115781650026523	0.000295043256159526	0.00109729988449978
ENSG00000253504	MTCYBP19	unprocessed_pseudogene	NA	1.72623401114249	-1.48742420248445	0.519370822982242	0.000295571416094935	0.00109913821090053
ENSG00000183196	CHST6	protein_coding	0	10.961140409478	0.748222747671762	0.231567897594739	0.000295880253048483	0.00110004210065528
ENSG00000217228	GSTA12P	unprocessed_pseudogene	NA	6.36381980537523	-1.15939111455558	0.447990192014135	0.000295882275802544	0.00110004210065528
ENSG00000120658	ENOX1	protein_coding	0	35.8539047733032	0.886735760405926	0.306336548598415	0.000295967797334099	0.00110023401224324
ENSG00000145191	EIF2B5	protein_coding	0	1718.7709033172	0.220246041966497	0.0615808571968604	0.00029610243014546	0.00110057279476172
ENSG00000231305		lncRNA	0	11.4582123905068	0.966567133144187	0.341261164980965	0.000296126756967285	0.00110057279476172
ENSG00000203993	ARRDC1-AS1	lncRNA	0	302.507353671946	0.347303509262621	0.0989556500621575	0.000296259783206067	0.00110082608438879
ENSG00000269420	PLA2G4C-AS1	lncRNA	0	3.8129957285287	1.21570362975325	0.435969442717911	0.000296262749855227	0.00110082608438879
ENSG00000177465	ACOT4	protein_coding	0	383.115408119519	-0.57577353866178	0.180135654719615	0.000297240637697592	0.00110433319006296
ENSG00000273203		lncRNA	0	4.35260453129564	1.18580277246393	0.403711367072299	0.000297460353666375	0.00110492186465636
ENSG00000289041		lncRNA	0	3.9330910629209	1.21743953433591	0.444449844325875	0.000297469440712576	0.00110492186465636
ENSG00000158234	FAIM	protein_coding	0	239.748645556558	0.371984225078554	0.106487917952479	0.000297501224951999	0.00110492186465636
ENSG00000100726	TELO2	protein_coding	0	1039.3803610347	0.436931175090045	0.127459515180841	0.000297629869788005	0.00110527316217303
ENSG00000105699	LSR	protein_coding	4	9495.59333335249	-0.753027650574207	0.244154688543949	0.000298060690238377	0.00110674640506934
ENSG00000100968	NFATC4	protein_coding	0	395.059993430041	0.863906254602928	0.303633025420997	0.000298626870457374	0.00110872186557066
ENSG00000225418	AKR1C5P	unprocessed_pseudogene	NA	9.80464524195115	-1.09152612983379	0.427821810459342	0.000298748061673175	0.00110904493771214
ENSG00000011132	APBA3	protein_coding	0	629.884026133007	0.318002864770641	0.0902452443291661	0.000299262134928074	0.00111082626842283
ENSG00000170608	FOXA3	protein_coding	2	3019.18703017333	-0.842097765465328	0.287345604192432	0.000300182071665974	0.0011141135374858
ENSG00000290718	FAM95B1	lncRNA	0	34.0896497580532	-0.804966509180471	0.268742056815829	0.000300554855354487	0.00111536883724673
ENSG00000291178		lncRNA	0	945.341340799081	0.317229746870646	0.0900577820349392	0.000300589031847899	0.00111536883724673
ENSG00000255353	ASS1P13	processed_pseudogene	NA	3.14754292953178	-1.2793167438095	0.487186620181033	0.000301063054227679	0.0011170000341661
ENSG00000127511	SIN3B	protein_coding	2	835.539805579247	0.380724976344335	0.109588301177662	0.000301104464769102	0.00111702597109644
ENSG00000134242	PTPN22	protein_coding	0	57.1588584370135	-0.655198054819859	0.204046805654437	0.000301208623122213	0.00111728465495316
ENSG00000267363		lncRNA	0	1.81110757239302	-1.80151555173863	0.719229580778564	0.000301470716608727	0.00111812904755463
ENSG00000145491	ROPN1L	protein_coding	0	6.45101484398247	-1.02247887857832	0.356618036083362	0.000301765449544118	0.00111902976514506
ENSG00000289857		lncRNA	0	85.0755344755664	-1.05793228583609	0.474304484132238	0.000301782531801362	0.00111902976514506
ENSG00000258603		lncRNA	0	90.9066389082135	-0.606684636608712	0.188121449853157	0.00030185019840801	0.00111915280348853
ENSG00000269289		lncRNA	0	23.3384968538534	3.23998743598891	1.33821894275209	0.000303179965917252	0.00112395469887053
ENSG00000248367		lncRNA	0	9.64083718447935	0.935269662377272	0.315415776268533	0.000303997106615865	0.0011268552942324
ENSG00000179698	WDR97	protein_coding	0	56.8206778086836	0.802880022249733	0.269324350253119	0.000304706596444356	0.00112935623280136
ENSG00000228393	LINC01004	lncRNA	1	60.6276696079912	0.597544944998808	0.182592247829165	0.0003047501795969	0.00112938878365402
ENSG00000112195	TREML2	protein_coding	0	7.10826601002833	-1.00477565522872	0.355716244616197	0.000304861254945212	0.00112967142118485
ENSG00000139190	VAMP1	protein_coding	0	187.488314753401	0.574075719305171	0.174769362435698	0.000304971810095045	0.0011299520667901
ENSG00000229043	ZFAND2A-DT	lncRNA	0	268.449910742942	0.538392128979581	0.162327873059126	0.000305489000851789	0.00113173910326976
ENSG00000290696	POM121L9P	lncRNA	0	13.8151978360597	-1.14897118062011	0.495194266437249	0.000305809406944179	0.00113279679072702
ENSG00000151470	C4orf33	protein_coding	0	337.196130018586	-0.724383195105652	0.236069751232174	0.000306143627006359	0.00113390540141947
ENSG00000147677	EIF3H	protein_coding	3	6298.64962384209	0.449055954710339	0.131620774299903	0.000306315695028302	0.00113441324326754
ENSG00000288959		lncRNA	0	11.3410790202751	-0.900575132883521	0.301632369263221	0.000306510715583998	0.00113500596221446
ENSG00000162654	GBP4	protein_coding	0	1427.78364161497	-0.51671776506831	0.155413620693498	0.000306547145197601	0.00113501135232148
ENSG00000205060	SLC35B4	protein_coding	0	1105.88222850162	0.39207611240686	0.113362393684605	0.000306802597069372	0.00113582759327998
ENSG00000247746	USP51	protein_coding	0	81.1809951251385	-0.773303780374785	0.260720050306484	0.000306881426862642	0.00113598984213224
ENSG00000267369	TAF5LP1	processed_pseudogene	NA	18.0306921374532	-0.834925185986761	0.279196933955839	0.00030756526384462	0.00113839136719314
ENSG00000099957	P2RX6	protein_coding	0	36.4648852098365	-1.04956425246758	0.430648548703948	0.00030823552391571	0.00114074209803131
ENSG00000177034	MTX3	protein_coding	0	502.834162770263	0.359741766889478	0.103239128687819	0.000309772298944346	0.00114629879334559
ENSG00000153253	SCN3A	protein_coding	0	12.4907235327835	-0.965944335063484	0.343172777051791	0.000310641835749149	0.00114938541734889
ENSG00000163295	ALPI	protein_coding	1	243.546618724985	1.36089758710045	1.28023205820579	0.000311003096242934	0.0011505909122631
ENSG00000255794	RMST	lncRNA	7	10.0753846397429	2.28074311409285	1.30786510341734	0.000311046182805741	0.00115061914631195
ENSG00000117601	SERPINC1	protein_coding	8	164347.933988986	-0.924365323502053	0.32451561521971	0.000311322087047876	0.00115150851276097
ENSG00000162174	ASRGL1	protein_coding	3	247.703224073567	0.741043200813356	0.245714141244366	0.000311740693679614	0.00115290923200241
ENSG00000092199	HNRNPC	protein_coding	8	13812.5529254323	0.212709871256939	0.0596630612409559	0.000311771836811795	0.00115290923200241
ENSG00000164978	NUDT2	protein_coding	0	649.759478992407	0.361506013644641	0.103825866209507	0.000312642324822161	0.00115599650990698
ENSG00000172987	HPSE2	protein_coding	0	2.43216302611782	2.80369361353044	0.899822980767246	0.000312937007548505	0.00115695148467147
ENSG00000129559	NEDD8	protein_coding	3	3434.55937395111	0.307104541543807	0.0873733561658266	0.000312971900407693	0.00115695148467147
ENSG00000072163	LIMS2	protein_coding	2	1866.05117916095	-0.667398441964808	0.214425293640693	0.000313409879302291	0.00115843858917964
ENSG00000179673	RPRML	protein_coding	0	10.5283292699044	2.76109199992562	1.12299684470997	0.000314414783231559	0.00116190720605389
ENSG00000172349	IL16	protein_coding	6	415.276265981416	-0.638749387923596	0.201498904248961	0.000314419902122	0.00116190720605389
ENSG00000227733		lncRNA	0	41.0043141917962	0.956389468659079	0.346940385636922	0.000314494236998067	0.0011620495813843
ENSG00000280047		TEC	NA	64.4037995506482	-0.465253123827607	0.136210044049299	0.000315405588907079	0.00116528433251383
ENSG00000278356		lncRNA	0	3.67778826179587	0.965195224355667	0.304188846608285	0.000315973762620626	0.00116725059969575
ENSG00000146826	TRAPPC14	protein_coding	1	484.505683861902	0.399882695866158	0.116015765930012	0.000316074741999665	0.00116749073550138
ENSG00000278918		TEC	NA	16.9791686398724	0.647440852800651	0.19599656750794	0.000316734077432691	0.00116979299134211
ENSG00000134987	WDR36	protein_coding	0	1209.79790004813	-0.32071055055296	0.0915932047092335	0.000317455462806442	0.00117232386600563
ENSG00000127129	EDN2	protein_coding	0	23.3112892835068	-1.10430187566588	0.482104702987932	0.000318321156055671	0.00117538701530034
ENSG00000286510		lncRNA	0	25.5755669652765	-0.976345222563863	0.365506190368223	0.000318605058199464	0.00117630147369138
ENSG00000106605	BLVRA	protein_coding	0	560.595726356161	0.715204564377182	0.234981425678477	0.000318824207869921	0.001176976682744
ENSG00000162998	FRZB	protein_coding	2	272.517370573638	0.799519261797729	0.279057162445826	0.000319495385872677	0.0011793202636176
ENSG00000116209	TMEM59	protein_coding	0	13576.8241619687	-0.34858761307074	0.100233425310848	0.000319717721793976	0.00117991683822335
ENSG00000198865	CCDC152	protein_coding	0	2295.19104219467	-0.782601336417493	0.266623846033617	0.000319789558105258	0.00117991683822335
ENSG00000157510	AFAP1L1	protein_coding	0	379.642163226478	0.512617692782079	0.152845957634488	0.000319790811613882	0.00117991683822335
ENSG00000215210	RBMXP2	processed_pseudogene	NA	14.9569573132812	-0.934087287360497	0.314840745978013	0.000319802437648679	0.00117991683822335
ENSG00000254394		lncRNA	0	4.95044708949362	1.40103923098713	0.543692855239865	0.000320106168975229	0.00118090320583757
ENSG00000254854	NECTIN1-DT	lncRNA	0	1.80612478008443	2.11266501116189	0.645023618902681	0.000321364123210288	0.00118540917146436
ENSG00000100918	REC8	protein_coding	1	123.569691203555	-0.595119253720228	0.183586564485957	0.000321429952286679	0.00118544592872944
ENSG00000138688	BLTP1	protein_coding	0	1575.92364119662	-0.321851130695105	0.0920099863269263	0.000321447144264601	0.00118544592872944
ENSG00000258891		lncRNA	0	20.8829124820349	0.661823944539047	0.203585383793026	0.000321988774147314	0.00118723945213572
ENSG00000177938	CAPZA3	protein_coding	0	3.98915133370489	-1.35891753696393	0.655066332296097	0.000322015879568466	0.00118723945213572
ENSG00000283001		lncRNA	0	7.12949816171946	0.828770511205914	0.263367184577814	0.000322043228581357	0.00118723945213572
ENSG00000166710	B2M	protein_coding	6	108672.55380949	-0.439521838428857	0.129574708148447	0.000322142541411736	0.00118747068337518
ENSG00000179151	EDC3	protein_coding	0	711.225085352139	0.264780968026571	0.0749117474099859	0.000322396873317792	0.00118827322314393
ENSG00000152117	SMPD4BP	transcribed_processed_pseudogene	NA	341.553147349286	0.363134753309316	0.103563744611972	0.000323109082745281	0.00119076300957672
ENSG00000234647		lncRNA	0	15.8200807358596	-0.816612856029711	0.271356698978207	0.000323657505817488	0.00119264869266435
ENSG00000283737		TEC	NA	394.870932993252	-0.584549511813285	0.180902430357398	0.000323723770151731	0.00119275743786718
ENSG00000196735	HLA-DQA1	protein_coding	8	1792.95169020382	-0.716956072980221	0.23836622132537	0.000323831410768822	0.00119301859163135
ENSG00000174564	IL20RB	protein_coding	0	87.1549918767968	-0.865163735091124	0.314872247769344	0.000324142130046485	0.0011940277578205
ENSG00000132563	REEP2	protein_coding	0	20.0797312917466	0.910582349044859	0.320461704455901	0.000324484373249171	0.00119515280502274
ENSG00000165476	REEP3	protein_coding	1	1821.55948316621	-0.385074692480678	0.11176756135536	0.000324807578899056	0.00119620748502168
ENSG00000223509	WHAMMP1	transcribed_processed_pseudogene	NA	100.055257333374	-0.66933793972091	0.213226132996613	0.000325029656990884	0.00119688953345344
ENSG00000231187	SYT15-AS1	lncRNA	0	61.9628274587106	0.798176044126754	0.26837057725635	0.000325912362895185	0.00119987575040713
ENSG00000224081	SLC44A3-AS1	transcribed_processed_pseudogene	NA	126.622362891595	-0.692342312309625	0.224041328745796	0.000325914545337529	0.00119987575040713
ENSG00000101331	CCM2L	protein_coding	0	129.307499415536	0.547527670519941	0.165543493977315	0.00032602888552677	0.00120015094289927
ENSG00000093183	SEC22C	protein_coding	0	811.806397271326	0.233394843202793	0.0658104326498416	0.000326063256510733	0.00120015094289927
ENSG00000286230		lncRNA	0	7.42117152564545	0.837601937718349	0.269217093906789	0.00032615875664998	0.00120036631090517
ENSG00000143195	ILDR2	protein_coding	0	199.253675000436	1.09243330453311	0.495281266308206	0.000326653070764738	0.00120204922389478
ENSG00000099899	TRMT2A	protein_coding	0	1460.46849544896	0.37929153151669	0.109883215588634	0.00032723879302996	0.00120406808959198
ENSG00000158517	NCF1	protein_coding	1	169.29699391419	-0.695546768499095	0.224694888569188	0.000329900760971176	0.00121372513272844
ENSG00000280254		TEC	NA	209.350052275379	-0.518616366398891	0.156414760576806	0.000330233922226405	0.00121481313511829
ENSG00000149679	CABLES2	protein_coding	0	245.978719743071	0.451323250156685	0.133025735548951	0.000330608959214203	0.00121605491934473
ENSG00000147416	ATP6V1B2	protein_coding	0	2560.46884156701	-0.403433951224788	0.117902440815683	0.000331074621443179	0.00121762972458018
ENSG00000229809	ZNF688	protein_coding	0	472.059115788817	-0.425469920528239	0.124805185805841	0.000331204636235407	0.00121796986512722
ENSG00000278107		lncRNA	0	25.2734911240017	-0.614414243451041	0.187855246731011	0.000331309255335442	0.00121821654921834
ENSG00000136045	PWP1	protein_coding	0	1405.10091034835	0.180588679122701	0.0507007449264166	0.000331918213897937	0.00122031741198932
ENSG00000172888	ZNF621	protein_coding	0	449.25519235742	0.264414178186358	0.0749605974301623	0.000332193159680055	0.00122118991969833
ENSG00000281189	GHET1	lncRNA	2	12.593302911697	0.698283717228684	0.21480117399009	0.000332242611981876	0.00122123337712627
ENSG00000244503	EEF1A1P45	processed_pseudogene	NA	98.4008278910982	-0.899310386658457	0.327672204467547	0.000332934124940263	0.00122363659758622
ENSG00000185033	SEMA4B	protein_coding	0	1710.00834625879	-0.480165131012458	0.143652047177577	0.000333722089398541	0.00122639372293634
ENSG00000213281	NRAS	protein_coding	33	1948.43199134293	0.332243753876766	0.0954025665094425	0.000334321673649228	0.00122845802478922
ENSG00000084444	FAM234B	protein_coding	0	248.014027979606	-0.426525586999117	0.125103444546093	0.000335030281891097	0.00123092242026625
ENSG00000187094	CCK	protein_coding	4	1.71848941765635	-3.28269451910857	1.22903505630651	0.000335561512372318	0.00123273463448255
ENSG00000186635	ARAP1	protein_coding	0	3030.56473603419	0.302057069891493	0.0863275749453006	0.00033592404504241	0.00123392677235555
ENSG00000289092		lncRNA	0	53.056182169512	-0.317859063050753	0.0902869846092643	0.000336108221968513	0.00123446357260572
ENSG00000012232	EXTL3	protein_coding	2	1086.47515149541	0.446615036380099	0.131933587702887	0.000336170537374754	0.00123455272710455
ENSG00000104880	ARHGEF18	protein_coding	0	1459.28686345357	0.352540690226682	0.101731888063061	0.000336301927014571	0.00123489550095088
ENSG00000184863	RBM33	protein_coding	0	1069.55327614639	0.224069256304561	0.0625869968167133	0.000336626609971709	0.00123594788702476
ENSG00000284954		lncRNA	0	32.017372741339	-0.623212285677987	0.192526889008473	0.00033775814497157	0.00123996211298217
ENSG00000185261	KIAA0825	protein_coding	0	70.3729019314105	-0.393363137147489	0.113702279662512	0.000338221975760593	0.00124152446322345
ENSG00000227630	LINC01132	lncRNA	1	17.3766370671866	0.710324845823779	0.223238776678062	0.000339082151675882	0.00124454117488548
ENSG00000226137	BAIAP2-DT	lncRNA	2	749.77203385846	0.497645085773061	0.149557056865905	0.00033931181067518	0.00124524326493742
ENSG00000290546		lncRNA	0	7.12826070279703	0.915351488353239	0.301391767385871	0.000339394945931348	0.00124540752830281
ENSG00000130935	NOL11	protein_coding	0	1477.41753617827	0.355647359234554	0.102764640948542	0.000339510752052989	0.0012456916264981
ENSG00000182580	EPHB3	protein_coding	0	83.2622935213353	-0.872369785985487	0.32181403772107	0.000340132911025028	0.00124783329883509
ENSG00000158411	MITD1	protein_coding	2	363.393775988707	0.274891143908396	0.0781833940441826	0.000340208518941641	0.00124796960158394
ENSG00000230185	HSDL2-AS1	lncRNA	0	23.0731190051754	0.581940208477593	0.175306359275765	0.00034044752347015	0.00124870518525958
ENSG00000155463	OXA1L	protein_coding	0	4938.09102922892	0.245348120017609	0.069562244217313	0.000340853752683543	0.00125005388584462
ENSG00000286480		lncRNA	0	2.73646606328383	1.63165100407562	0.572112092183182	0.000341146777358742	0.00125098715995743
ENSG00000224738		lncRNA	0	11.415724670694	0.627470955340219	0.188623845896581	0.000341299952790433	0.00125140745315873
ENSG00000241520		lncRNA	0	5.69654085960519	0.685019270306981	0.20370400749576	0.000341549657627034	0.00125218154529712
ENSG00000166908	PIP4K2C	protein_coding	0	1106.50286642932	0.307249395570842	0.0879476769745486	0.000341708891565109	0.00125262381768468
ENSG00000253178		unprocessed_pseudogene	NA	2.63573421497452	-1.24705064155008	0.429582050896615	0.000342382349120416	0.00125495079918736
ENSG00000158865	SLC5A11	protein_coding	1	94.7910431442623	1.13018704853764	0.532520516082198	0.000343113016176638	0.00125748692422139
ENSG00000185523	SPATA45	protein_coding	0	2.8747964117432	1.2421294863508	0.422080103565896	0.000343392691545124	0.00125836980789453
ENSG00000126856	PRDM7	protein_coding	0	12.1983958326248	1.05958338545801	0.365385893133539	0.000343530543492269	0.00125873283594384
ENSG00000275485		lncRNA	0	1.19802594550192	2.52868555958925	0.839371117074338	0.000343816314086457	0.00125963771066243
ENSG00000162039	MEIOB	protein_coding	0	8.74998010176957	-1.21069605391779	0.524183205595886	0.000345582372143036	0.00126596508896692
ENSG00000254174	IGHV1-12	IG_V_pseudogene	NA	4.85263536080544	-4.57057441261839	2.07879828818106	0.000346115363041428	0.00126763534338795
ENSG00000196850	PPTC7	protein_coding	0	1276.98285510414	-0.378234703668876	0.110181730894127	0.000346117797710922	0.00126763534338795
ENSG00000283148		lncRNA	0	12.0174690857006	1.1341352611753	0.428076327873085	0.000346155499125013	0.00126763534338795
ENSG00000187601	MAGEH1	protein_coding	1	525.222616479998	-0.722061593498291	0.243810819725664	0.000346453763454432	0.00126858445056828
ENSG00000287617		lncRNA	0	24.1423901460261	-1.00566253138535	0.397035805411057	0.000346885877033307	0.00127002339433235
ENSG00000169018	FEM1B	protein_coding	0	1963.49654093919	-0.313316294145941	0.0900124825347656	0.000347591032340481	0.00127246156486696
ENSG00000255992		lncRNA	0	4.75020638783875	1.02098056385358	0.342751670234999	0.000347990087520694	0.0012737787401657
ENSG00000170954	ZNF415	protein_coding	0	49.9400566932238	-0.772412218213823	0.261309367746014	0.000348246237912816	0.00127457259038961
ENSG00000145103	ILDR1	protein_coding	0	38.1867012063775	-1.04946495207603	0.48965398364091	0.000348853309916953	0.00127665048113835
ENSG00000138592	USP8	protein_coding	3	1776.01584265793	-0.312427201147681	0.0897885582152255	0.000348912657778993	0.00127672369860206
ENSG00000118985	ELL2	protein_coding	0	6789.25538816314	-0.549302725943627	0.169011582405608	0.000349276648490647	0.00127791150771894
ENSG00000226147	TUBBP10	processed_pseudogene	NA	24.0703931290274	-0.971560008959033	0.367456328762707	0.000349619328345959	0.00127902108700388
ENSG00000233030		lncRNA	0	6.4552951547094	1.33719847411842	0.489387968914133	0.000349900028866143	0.00127990370117143
ENSG00000261701	HPR	protein_coding	2	28918.086553279	-0.975870994592048	0.398420602572637	0.00035054718656137	0.00128212643361615
ENSG00000280350	LINC01726	lncRNA	0	1.81521530096008	-2.03776385352103	0.746110387192655	0.000350679255804652	0.00128246494124728
ENSG00000111110	PPM1H	protein_coding	1	512.123544295093	-0.804545864203224	0.286838692873313	0.000351303358387767	0.00128460257912769
ENSG00000234432	LINC02983	lncRNA	0	48.159681536986	0.569517476237106	0.173021875082241	0.000351827182903056	0.00128637309224345
ENSG00000122884	P4HA1	protein_coding	1	4238.28985929187	-0.795281197901776	0.280719011110008	0.000351975394655155	0.00128677002171271
ENSG00000109072	VTN	protein_coding	9	350197.276636923	-0.717780028217088	0.229130736058431	0.000352627186563927	0.00128893787277964
ENSG00000160999	SH2B2	protein_coding	0	81.6545698613432	0.476822774159737	0.142440870214768	0.000352683950566172	0.00128893787277964
ENSG00000189419	SPATA41	lncRNA	0	198.192628058396	-0.842308590257251	0.308761213462462	0.000352687526893762	0.00128893787277964
ENSG00000107679	PLEKHA1	protein_coding	0	1851.58794159592	-0.386636094804102	0.113046722398404	0.00035280206836203	0.00128921129653788
ENSG00000004846	ABCB5	protein_coding	1	102.625067563673	1.19504369424225	0.505262990048383	0.000353877814416728	0.00129299670246184
ENSG00000020181	ADGRA2	protein_coding	0	638.386924592127	-0.673938020249226	0.221549613839593	0.000354645571155547	0.00129565605321524
ENSG00000164690	SHH	protein_coding	19	875.018869181072	-0.732108684139928	0.240143179788107	0.000354722460631915	0.00129579108677257
ENSG00000233068		lncRNA	0	2.75305821747628	-1.18551824163093	0.398482988405828	0.000354849336315067	0.00129610866757826
ENSG00000226149		lncRNA	0	9.05931416798835	1.07498936916432	0.379204333998081	0.000354890505866117	0.00129611316530195
ENSG00000127081	ZNF484	protein_coding	0	77.6675929243024	-0.445296516537667	0.13115223958013	0.000355338500249254	0.00129760327991325
ENSG00000198040	ZNF84	protein_coding	0	464.037584011742	0.318895013152877	0.0916795400404369	0.000355447187295612	0.00129785413696045
ENSG00000101871	MID1	protein_coding	2	554.451670584615	0.534581154980906	0.163696776715961	0.000355604965841702	0.00129828416654975
ENSG00000255008	LINC02739	lncRNA	0	6.16313443671107	1.01112793223576	0.343987387071089	0.000355910545206658	0.00129925364719816
ENSG00000291099		lncRNA	0	29.9907588727896	0.59829717089528	0.184036960526536	0.00035698468155354	0.00130302821622506
ENSG00000275496		lncRNA	0	407.848310453647	-0.730458899714159	0.2383638570717	0.000357038643613379	0.00130307862136583
ENSG00000137860	SLC28A2	protein_coding	0	37.3124622051626	-0.877474298269708	0.313395943697991	0.000357185060417312	0.00130346640793017
ENSG00000242950	ERVW-1	protein_coding	0	28.9014680104306	0.570629172511047	0.172475897442986	0.0003573800135964	0.00130403120994423
ENSG00000166526	ZNF3	protein_coding	0	976.408574027356	0.334770312835791	0.0966904001819101	0.000357630040465468	0.00130479681879998
ENSG00000241566	IGKV2D-24	IG_V_gene	NA	4.22213272520891	-5.79254378903487	2.08144594815571	0.000359384194882591	0.00131104937910575
ENSG00000285599		lncRNA	0	5.05403416740037	1.17734539069653	0.45339944269971	0.000359900883430271	0.00131278671124678
ENSG00000268555		lncRNA	0	21.2830189072933	-0.935329533731909	0.339099668253386	0.000361000605098271	0.00131665010533313
ENSG00000170502	NUDT9	protein_coding	0	1691.02462161724	-0.338076286759855	0.0978838448074629	0.000361673444091778	0.00131895586932357
ENSG00000159708	LRRC36	protein_coding	0	10.8353899767305	1.0305147708636	0.37415793522866	0.000362299491884196	0.00132109049551885
ENSG00000287952		lncRNA	0	2.8046978917112	1.21798542098866	0.387056131374099	0.000362796933609834	0.0013227557450219
ENSG00000196715	VKORC1L1	protein_coding	0	2152.71916191433	-0.297003956422443	0.0853655523301752	0.000363782224633886	0.0013261991166079
ENSG00000134697	GNL2	protein_coding	2	1783.06308026859	0.401455303085526	0.117978308164494	0.000364057458961633	0.00132705343318902
ENSG00000239911	PRKAG2-AS1	lncRNA	1	231.459524894339	-0.711701148371691	0.239791079770079	0.00036447817604016	0.00132843780851654
ENSG00000104472	CHRAC1	protein_coding	0	986.125967078291	0.341931712588912	0.0990784286989564	0.000365407979077067	0.00133167716395149
ENSG00000277283		lncRNA	0	33.8708706431138	0.451119977397807	0.132260951902824	0.000366710037310198	0.00133627227047247
ENSG00000234444	ZNF736	protein_coding	0	149.657889612869	0.625103002951759	0.197614592099474	0.000366886859279401	0.00133676650322156
ENSG00000144635	DYNC1LI1	protein_coding	2	935.835435307289	0.231534971084829	0.065835686122552	0.000366942940349052	0.00133682075024111
ENSG00000175707	KDF1	protein_coding	0	174.864751027823	-0.947701482241923	0.357563078694158	0.000367792163054228	0.00133976417865067
ENSG00000239572		lncRNA	0	4.83303462252262	1.00368992572894	0.336665433688338	0.00036814640989082	0.00134090408980772
ENSG00000082781	ITGB5	protein_coding	5	6188.80112221766	0.425612219635316	0.126124788581805	0.000368587516560181	0.00134236008022978
ENSG00000082153	BZW1	protein_coding	0	11049.1834041253	-0.513703491370955	0.157016682696475	0.000369067321904163	0.00134395666491874
ENSG00000103226	NOMO3	protein_coding	0	1218.19414307076	0.624218430557229	0.19762253312265	0.000369127055833715	0.00134397034923378
ENSG00000213761	MT1P1	processed_pseudogene	NA	4.13448129769027	-1.15611869899106	0.421566698633392	0.000369153905434627	0.00134397034923378
ENSG00000233907	LINC01761	lncRNA	0	30.7601545027207	-0.643504902354006	0.202003716216738	0.000369336436161445	0.00134448405639343
ENSG00000056097	ZFR	protein_coding	1	2344.6622874782	0.249587560439912	0.0712389396379047	0.000369681158213084	0.0013455070287568
ENSG00000140006	WDR89	protein_coding	0	439.780482519477	-0.328681481105692	0.0950095754884979	0.000369700372089617	0.0013455070287568
ENSG00000155093	PTPRN2	protein_coding	1	345.62246080747	-0.751329273980411	0.251651811306608	0.000370176551099379	0.00134708899000091
ENSG00000108641	B9D1	protein_coding	0	490.966937037997	0.616688080662622	0.195061726407582	0.000370321617329801	0.00134746579742169
ENSG00000138767	CNOT6L	protein_coding	0	1480.98742458259	-0.46250316859434	0.138682953586382	0.000370397191740141	0.00134758969322229
ENSG00000254979		protein_coding	0	230.660129176313	-0.748266730711743	0.258408503456705	0.000370986257078512	0.00134945598520781
ENSG00000112419	PHACTR2	protein_coding	0	805.646568720118	-0.606984266273758	0.191976518549682	0.000370993322651962	0.00134945598520781
ENSG00000166340	TPP1	protein_coding	3	10496.4143077389	0.332204732967264	0.096165332494915	0.000371046633148906	0.00134949864233794
ENSG00000110697	PITPNM1	protein_coding	0	810.904320847987	0.482724163598863	0.145304655283536	0.000371137261545719	0.00134967700010569
ENSG00000230289		lncRNA	0	2.66745127041459	-1.30013706270291	0.483043780300659	0.00037156227967989	0.00135107122268364
ENSG00000224831	TMEM183BP	processed_pseudogene	NA	39.1844418530595	1.3192777985748	0.680603175634749	0.000372406780230804	0.00135399027994962
ENSG00000169223	LMAN2	protein_coding	0	14478.3907173182	0.440015094218775	0.130869916314694	0.000372556857652716	0.00135438419417538
ENSG00000166333	ILK	protein_coding	10	3230.36901181963	0.344095298843021	0.0999071541276741	0.000372880934901323	0.00135541050407176
ENSG00000134058	CDK7	protein_coding	8	526.96387643679	0.361887307365187	0.105400248262565	0.000373090188313491	0.00135601924978584
ENSG00000134020	PEBP4	protein_coding	1	71.4079347005799	-1.11999498727035	0.502447320864578	0.00037342693168381	0.00135709117737231
ENSG00000156973	PDE6D	protein_coding	2	443.899238309978	0.222592771697045	0.0633701202992852	0.000373918831740175	0.00135872666515104
ENSG00000285664		lncRNA	0	9.39855657837293	-0.683540703867464	0.210465605628342	0.000374161398669941	0.00135945587450018
ENSG00000260605		lncRNA	0	7.20584538911467	0.961429232444392	0.329821744736915	0.000374427113951557	0.00136026901702338
ENSG00000121769	FABP3	protein_coding	1	880.13360660172	-0.872231369803224	0.315144151822348	0.000374478935230246	0.0013602986057601
ENSG00000271601	LIX1L	protein_coding	2	1290.41636321771	0.369279167928676	0.107812166937851	0.000374519090452855	0.0013602986057601
ENSG00000113460	BRIX1	protein_coding	1	734.452796553217	0.362840835987637	0.105690027194986	0.00037485862192739	0.00136137946031889
ENSG00000283149		protein_coding	0	357.151993153917	0.553613608370736	0.170941400109238	0.000374967929960282	0.00136153490605064
ENSG00000121005	CRISPLD1	protein_coding	0	49.2246759938532	-0.933084185128074	0.347974802355537	0.000375003278153619	0.00136153490605064
ENSG00000287723		lncRNA	0	7.7436858210383	1.08279873643224	0.38687776364367	0.000375027286389138	0.00136153490605064
ENSG00000233381	AK4P3	protein_coding	0	27.9464223997666	-0.950485434586393	0.349077848157269	0.000375535767343839	0.0013632284404485
ENSG00000196465	MYL6B	protein_coding	0	797.530304578033	0.48711938891223	0.147159928884441	0.00037559019508824	0.00136327352658524
ENSG00000287900		lncRNA	0	49.9048165174999	-1.13120683819496	0.670262892862733	0.000375799644026651	0.00136388121757961
ENSG00000253305	PCDHGB6	protein_coding	0	119.769286123355	-0.847187850769652	0.308175187437503	0.000376147303353581	0.00136499032044434
ENSG00000011083	SLC6A7	protein_coding	0	5.05738368350603	2.65315512487944	1.02186564454972	0.000377049391391895	0.00136811090103323
ENSG00000112992	NNT	protein_coding	2	9347.04886459501	-0.649803131819908	0.208121571659593	0.000377934975636514	0.00137117090713603
ENSG00000131037	EPS8L1	protein_coding	0	80.6338220413432	-0.912901379875276	0.349482838554272	0.000378325955630361	0.00137243597563963
ENSG00000285928		lncRNA	0	20.2835086330106	-0.555426868710647	0.167199253172288	0.000378496263155421	0.00137290032728097
ENSG00000144580	CNOT9	protein_coding	0	1252.96362149613	0.326296264077006	0.0945491086775787	0.000379379498969773	0.00137595025481292
ENSG00000148334	PTGES2	protein_coding	0	1856.66992161457	0.41581537933963	0.123012516076071	0.000379752581020454	0.00137714945936493
ENSG00000166747	AP1G1	protein_coding	0	3126.83365888251	-0.454704975654907	0.135763613941632	0.000380229476158432	0.00137872482567258
ENSG00000100528	CNIH1	protein_coding	0	5686.80449985347	-0.460277360665848	0.137755892242525	0.000380358532225795	0.00137903870476189
ENSG00000124568	SLC17A1	protein_coding	0	875.146739916879	-0.96494573942951	0.36896213920555	0.000381211120859311	0.00138197548092574
ENSG00000131188	PRR7	protein_coding	0	79.8102268562652	0.844301604727849	0.302772902606957	0.00038163566048231	0.00138336000107589
ENSG00000261089	CDC37P2	processed_pseudogene	NA	2.8887820952034	3.19170290332699	1.04985917927145	0.000382427183086992	0.00138607431010969
ENSG00000125850	OVOL2	protein_coding	0	9.82706184007575	-1.22650872377414	0.704215852135152	0.000382791942840179	0.00138724142054633
ENSG00000269858	EGLN2	protein_coding	2	3261.30281640374	0.439147716235466	0.131031931105991	0.000383304331079674	0.00138884932823041
ENSG00000153944	MSI2	protein_coding	3	956.325524541379	0.429862375593268	0.127662734601189	0.000383321216311581	0.00138884932823041
ENSG00000234636	MED14OS	lncRNA	0	23.5648533857535	-0.571244358548937	0.173754480316777	0.000383469250676496	0.00138923058631439
ENSG00000168502	MTCL1	protein_coding	0	146.236495920764	-0.771720407509376	0.266013572783061	0.00038353652443863	0.0013893192128147
ENSG00000119599	DCAF4	protein_coding	0	282.370725083939	0.397159654100071	0.116804857255474	0.00038436258241862	0.00139215612580709
ENSG00000139304	PTPRQ	protein_coding	0	7.11019843209535	-1.49464337771114	0.671296363111218	0.000384409799247383	0.00139217176821508
ENSG00000235893		processed_pseudogene	NA	8.11747158451582	0.906539369756155	0.307749841323035	0.000384737404281378	0.00139320274281897
ENSG00000163806	SPDYA	protein_coding	2	10.567014402193	1.0183658654882	0.379947691881984	0.000385284759802657	0.00139502915428714
ENSG00000092051	JPH4	protein_coding	0	19.1264642493836	-0.846383169519896	0.293093998506498	0.000385391812540991	0.00139526109910674
ENSG00000182687	GALR2	protein_coding	0	4.64927687926913	1.02391106984734	0.353364050810735	0.000385572448787292	0.00139575936201829
ENSG00000166024	R3HCC1L	protein_coding	0	359.086372936251	0.288167627257603	0.082921420342778	0.00038750505640394	0.00140259888417099
ENSG00000159905	ZNF221	protein_coding	0	21.6831903554101	0.769827574331127	0.255229079143675	0.000387786848614841	0.0014034623171738
ENSG00000279801		TEC	NA	3.37384029634442	1.08499172971883	0.370047715915625	0.000387876883981901	0.00140363163647019
ENSG00000259038		lncRNA	0	28.2233606762597	-1.02843961871064	0.417382773218312	0.000388286479152921	0.00140495719789829
ENSG00000283683	MYOCOS	protein_coding	0	8.78347283305534	1.01981382350704	0.356938908433615	0.000388860594988415	0.00140687769109911
ENSG00000276317		lncRNA	0	21.3914363672689	-0.936382618368858	0.347085270170173	0.000389370005445896	0.00140856368149991
ENSG00000290041		lncRNA	0	1.63958790665502	-1.51688448855045	0.509709370797077	0.000389617632908673	0.00140930238974422
ENSG00000145337	PYURF	protein_coding	0	1180.80518547023	-0.336906646167589	0.0981203205725177	0.000390122598385652	0.00141081442895137
ENSG00000255072	PIGY	protein_coding	0	1180.80518547023	-0.336906646167589	0.0981203205725177	0.000390122598385652	0.00141081442895137
ENSG00000231831	MTHFD1P1	processed_pseudogene	NA	3.44245170600854	-1.15244725047702	0.41996224147998	0.000390287711545498	0.00141125427329092
ENSG00000187664	HAPLN4	protein_coding	0	124.013547696299	-0.836758338158676	0.30762745734508	0.00039042839171987	0.00141160568142657
ENSG00000224164	LINC02828	lncRNA	0	2.06881369561902	-1.26375421821104	0.46038797233673	0.000392130898934558	0.00141760321523039
ENSG00000182827	ACBD3	protein_coding	0	1780.8205555194	0.354805389461493	0.103716912214263	0.000392766362918718	0.00141974234526633
ENSG00000228638	FCF1P2	transcribed_processed_pseudogene	NA	40.1550686636416	0.51928572981552	0.155912813625357	0.000393687305961742	0.00142291281215908
ENSG00000018625	ATP1A2	protein_coding	1	94.9325119102518	0.89566545867995	0.334672756628527	0.000393767902089417	0.00142304562655989
ENSG00000120324	PCDHB10	protein_coding	0	33.9887014712426	0.809396432437123	0.277678943777037	0.000394195146291359	0.00142443103024089
ENSG00000164051	CCDC51	protein_coding	0	606.316028821793	0.336516534843572	0.0979480638475001	0.00039511217466812	0.00142758577204459
ENSG00000111801	BTN3A3	protein_coding	1	933.228288982767	-0.518840022412677	0.159852097298094	0.00039525238509636	0.00142793339124259
ENSG00000014216	CAPN1	protein_coding	1	5152.96549192051	0.31764032972498	0.0922304744171248	0.000396088086306987	0.0014307188938593
ENSG00000163347	CLDN1	protein_coding	5	16357.3138487337	-0.80625623679806	0.275286596544437	0.000396111584794188	0.0014307188938593
ENSG00000248771	SMIM31	protein_coding	1	44.1040592181407	1.22680846045091	0.578631350829507	0.000396171419699339	0.00143077577158944
ENSG00000197891	SLC22A12	protein_coding	0	240.119781308933	0.502348523252146	0.87134576773335	0.000396372592730884	0.00143126215292627
ENSG00000111364	DDX55	protein_coding	2	458.18069103143	0.258339550558598	0.0741768270991659	0.000396394300388293	0.00143126215292627
ENSG00000205045	SLFN12L	protein_coding	0	142.577178330852	-0.541689323133852	0.167164542675472	0.000396830046756092	0.00143267610494777
ENSG00000261052	SULT1A3	protein_coding	2	1222.39817008813	-0.62020289779477	0.199773047288407	0.000396983151084453	0.00143306943294146
ENSG00000268364	SMC5-DT	lncRNA	0	15.3940883566597	-0.536568182320961	0.160498647388906	0.00039711349705383	0.0014333805271814
ENSG00000103769	RAB11A	protein_coding	1	3256.357776908	0.236438859487466	0.0688478257136659	0.000397982492594201	0.0014363574101601
ENSG00000254067		transcribed_unitary_pseudogene	NA	4.84378629863176	2.04448750267004	0.716934332056424	0.00039836598622482	0.00143758160246348
ENSG00000170498	KISS1	protein_coding	0	66.8645562698801	0.865636924477321	0.30691274270779	0.000398511045477927	0.00143794518110909
ENSG00000214888		transcribed_unprocessed_pseudogene	NA	5.37040197823542	-2.19516429531966	1.06511111454959	0.000398731473395259	0.00143858060101127
ENSG00000263961	RHEX	protein_coding	0	24.1262553713193	-1.08222262573973	0.451953082474057	0.000399748376367398	0.00144198713834663
ENSG00000288827		lncRNA	0	6.96701317922527	0.842556073745783	0.276228295115387	0.000399764529741614	0.00144198713834663
ENSG00000143952	VPS54	protein_coding	0	1189.26131556369	0.332998500602738	0.0969869175449063	0.00039997474185594	0.00144258505195052
ENSG00000135297	MTO1	protein_coding	0	1231.07799026172	-0.37776433842319	0.111310839704736	0.000401336736963903	0.00144733649568725
ENSG00000197296	FITM2	protein_coding	1	614.609529670607	0.317068929743505	0.0920403317775924	0.000401395981309193	0.00144738930904747
ENSG00000100373	UPK3A	protein_coding	0	125.429390638043	1.36005414348944	0.843297675024621	0.000401457088919947	0.00144744882865449
ENSG00000258053		lncRNA	0	3.01180301787485	1.73753720768122	0.649176284936624	0.000402009011439065	0.00144927776585559
ENSG00000248810	LINC02432	lncRNA	0	64.9843869249209	-1.04197534141067	0.462138571678935	0.000402158780517826	0.00144965665935188
ENSG00000117335	CD46	protein_coding	5	8550.1263561923	0.474273680216414	0.143275891674415	0.000402387135294455	0.00145031871409495
ENSG00000163519	TRAT1	protein_coding	22	27.3180803635662	-0.94347451625995	0.35805349778296	0.00040341577773387	0.00145386476788421
ENSG00000262903	CTNS-AS1	lncRNA	0	8.01396186333798	0.87248895058395	0.283414246495498	0.000403734302125698	0.0014548511333428
ENSG00000205978	NYNRIN	protein_coding	0	730.744917571303	-0.755236295952551	0.260473905149227	0.000403818890253539	0.00145499438718753
ENSG00000267270	PARD6G-AS1	lncRNA	0	82.8389445792688	0.565039827000915	0.174988973240639	0.000403920930947156	0.00145520048534947
ENSG00000197183	NOL4L	protein_coding	0	456.254924173015	0.479162018926615	0.145037334170675	0.000404317236588793	0.00145646656443735
ENSG00000158163	DZIP1L	protein_coding	0	42.3615621857101	-0.800843449930108	0.282419480759478	0.000405182747928623	0.00145942238829385
ENSG00000267750	RUNDC3A-AS1	lncRNA	0	21.070937214453	0.44600552877252	0.129616161036201	0.000405350710476738	0.00145986534314744
ENSG00000165118	C9orf64	protein_coding	0	1030.93210235116	-0.402807247069871	0.119165032280964	0.000405447846297842	0.0014600531464607
ENSG00000092850	TEKT2	protein_coding	0	7.08774959071661	-0.860069674881496	0.282791373047984	0.000405860898331244	0.00146137842378163
ENSG00000164609	SLU7	protein_coding	1	1442.13241048189	0.359648811857153	0.105493230576717	0.000406712981020889	0.00146428404405047
ENSG00000124635	H2BC11	protein_coding	0	40.193499635848	0.957685632357058	0.369449887791233	0.000407445843678296	0.00146675984080884
ENSG00000080573	COL5A3	protein_coding	0	1781.14030025858	0.759753015348399	0.262939078565006	0.000407511749211586	0.00146683438300395
ENSG00000236144	TMEM147-AS1	lncRNA	0	84.861821845629	0.555211173667501	0.171292677165826	0.000408192528657149	0.00146912189558728
ENSG00000166963	MAP1A	protein_coding	0	226.603690069843	0.873020270016025	0.319221015784928	0.000409242699521434	0.00147259425468402
ENSG00000136295	TTYH3	protein_coding	0	2371.71995929477	0.60689056128509	0.194888687133769	0.000409248068991932	0.00147259425468402
ENSG00000260526	AP1AR-DT	lncRNA	0	19.1399568720077	-0.66138721661072	0.210361600065641	0.000409994911393803	0.00147511805537285
ENSG00000263165		lncRNA	0	210.191286918112	-0.526342419264913	0.161803122623568	0.000410958071408291	0.00147841949799504
ENSG00000163794	UCN	protein_coding	3	28.5963559714022	0.756132315326458	0.252895802508021	0.000411371972326076	0.00147974447105943
ENSG00000126460	PRRG2	protein_coding	0	212.770669997279	-0.813979908584272	0.297388510210438	0.000411810596936459	0.00148115807407502
ENSG00000163961	RNF168	protein_coding	0	945.512556994566	-0.407350046475649	0.121262675396714	0.000412001343659212	0.00148167992085244
ENSG00000223501	VPS52	protein_coding	0	1918.79679565789	0.253332875265724	0.0729497674220895	0.000412391116413413	0.00148291732974676
ENSG00000259120	SMIM6	protein_coding	0	121.852323449549	-0.982368483182332	0.409777701639346	0.000412504480555527	0.00148316063676806
ENSG00000205937	RNPS1	protein_coding	0	2653.70700839175	0.252926791532333	0.0728572797676185	0.000412834377345138	0.00148418234717866
ENSG00000273100		lncRNA	0	18.4247458199038	-0.931683928233922	0.333547550530037	0.000413389517315149	0.00148601351411481
ENSG00000142621	FHAD1	protein_coding	0	22.2464670513245	0.943158910442743	0.350093751815846	0.000413853714156257	0.00148751739788603
ENSG00000115598	IL1RL2	protein_coding	0	118.324312473914	-1.05520867296436	0.543501130435781	0.00041422452174739	0.00148868531608727
ENSG00000104980	TIMM44	protein_coding	0	1426.36435663749	0.304720721720982	0.0885493381223803	0.000414430758795099	0.00148926158954461
ENSG00000286892		lncRNA	0	16.7360367280087	0.669133237888104	0.210629651811663	0.000414855507264352	0.00149062287170616
ENSG00000174405	LIG4	protein_coding	1	499.482622544219	-0.487821935757341	0.148482683282246	0.000414918138610034	0.00149068286862742
ENSG00000145391	SETD7	protein_coding	5	4454.70931687439	-0.414808032955324	0.123819996889602	0.000415113372551103	0.00149121920294454
ENSG00000184575	XPOT	protein_coding	2	2550.32657396943	0.40866501753199	0.121653515064051	0.000415277489968459	0.00149159968394583
ENSG00000267057	LINC01905	lncRNA	0	4.35089796634824	-1.2307603138813	0.519964504374442	0.000415311211417575	0.00149159968394583
ENSG00000288997		lncRNA	0	15.5687619150365	2.04700085333299	0.754748509424323	0.000416057212203864	0.00149395786749042
ENSG00000274275		lncRNA	0	1.67238207585513	-1.46310601820939	0.509946089928367	0.000416059877557651	0.00149395786749042
ENSG00000261186	LINC01238	lncRNA	0	7.52970083366605	1.03580323228697	0.366819575786892	0.000416419581043019	0.00149483538560976
ENSG00000143156	NME7	protein_coding	1	382.634237487299	0.49908556720692	0.152191645325439	0.00041643130288887	0.00149483538560976
ENSG00000133135	RNF128	protein_coding	1	5128.09228028699	-0.553792142899402	0.169815578883513	0.000416442446655095	0.00149483538560976
ENSG00000135587	SMPD2	protein_coding	1	248.521863215232	0.344405343793467	0.100106198927873	0.000417069456030498	0.00149692048844921
ENSG00000231133	HAR1B	lncRNA	0	13.10082096027	-1.07758825029967	0.430663394385596	0.000417134046710668	0.00149698675416359
ENSG00000270426		lncRNA	0	3.97302027021513	0.96234012120304	0.319658580208184	0.000417559266470217	0.00149834706708956
ENSG00000174871	CNIH2	protein_coding	0	11.3107934247628	0.762251325875234	0.245450897337773	0.000417993384755565	0.00149973900668572
ENSG00000148834	GSTO1	protein_coding	2	14168.2423342423	-0.457276471094441	0.138268386019322	0.00041824627456804	0.00150035050470493
ENSG00000185920	PTCH1	protein_coding	8	314.730734697327	-0.498587311018813	0.152448578989911	0.000418256278805209	0.00150035050470493
ENSG00000122417	ODF2L	protein_coding	0	193.17956782214	-0.679162465012217	0.223165041264965	0.000418339275918993	0.00150048237415993
ENSG00000129084	PSMA1	protein_coding	1	3652.41057796538	0.287657756132712	0.0834005378762908	0.000418474586952767	0.00150080183118335
ENSG00000142449	FBN3	protein_coding	0	70.4579189468458	1.44252252939028	0.848285562763477	0.000419395598478239	0.00150393405837165
ENSG00000110958	PTGES3	protein_coding	1	9507.87992917137	0.3178486944799	0.0925095285838259	0.000419447687935416	0.00150393405837165
ENSG00000275367		lncRNA	0	34.590712847197	-0.734544029892417	0.245327669449684	0.000419486984142612	0.00150393405837165
ENSG00000289515		lncRNA	0	127.021391023968	-0.582749420305344	0.184322838395778	0.000419717963989078	0.00150459594447559
ENSG00000139351	SYCP3	protein_coding	0	21.6566763589014	0.935854667872232	0.344207909747282	0.000420346233773892	0.00150668172351051
ENSG00000234076	TPRG1-AS1	lncRNA	0	447.791002038022	-0.884726808568798	0.345928030542337	0.000420626476410331	0.0015075197171667
ENSG00000205054	LINC01121	lncRNA	0	3.25822793348758	2.18574121074527	0.728954600232106	0.000421423038081308	0.00151020780199345
ENSG00000286919		lncRNA	0	31.9175005027347	1.07046467416935	0.453674194733007	0.000422030701216468	0.00151219029025189
ENSG00000167118	URM1	protein_coding	1	1931.5656473766	0.260637708786479	0.075279575906036	0.000422069443475228	0.00151219029025189
ENSG00000164182	NDUFAF2	protein_coding	1	642.609332406952	0.389203176157318	0.115348183770737	0.000422133872689071	0.00151225417489551
ENSG00000289978		lncRNA	0	115.456346161759	-0.805378158866523	0.285887689411756	0.000422180554488342	0.00151225447404086
ENSG00000116525	TRIM62	protein_coding	1	130.882408680552	0.401369227413733	0.119003402468051	0.000422339253552708	0.00151265597567002
ENSG00000128849	CGNL1	protein_coding	0	4421.57896311868	-0.703651934127953	0.234616049562289	0.000422551393913762	0.00151324877363532
ENSG00000241316	SUCLG2-DT	lncRNA	0	193.408880481178	-0.595178261034628	0.189522426937343	0.000422726468485323	0.00151370871474724
ENSG00000284052		lncRNA	0	40.7460773466772	-0.502490937050037	0.152630362451697	0.000422790097169596	0.00151376953038889
ENSG00000124257	NEURL2	protein_coding	0	112.393310745007	0.475964670938302	0.143991057283753	0.000423416799755361	0.00151584615581475
ENSG00000129103	SUMF2	protein_coding	0	6870.8152665218	0.346784834486187	0.101822444112353	0.000423781060096513	0.0015169828748414
ENSG00000124587	PEX6	protein_coding	0	2289.48094827956	0.375386659779613	0.110896653753902	0.000424152374806779	0.00151800060489277
ENSG00000243772	KIR2DL3	protein_coding	1	6.63441958131831	-1.19771594502816	0.466776760043564	0.000424158921676505	0.00151800060489277
ENSG00000110921	MVK	protein_coding	0	2377.73112971067	-0.559318535544506	0.17595116062207	0.000425105006841465	0.00152121874374529
ENSG00000286551		lncRNA	0	1.81360376453412	-1.06436317418556	0.349654521671859	0.000426012213768552	0.00152429706432534
ENSG00000182150	ERCC6L2	protein_coding	0	523.427331138667	-0.338384560667513	0.0992085275018001	0.000427495310708633	0.00152943504778164
ENSG00000186283	TOR3A	protein_coding	0	1711.73863177608	0.485781824688829	0.148674329102453	0.000427705133285346	0.00153001705142299
ENSG00000138231	DBR1	protein_coding	0	351.822181885044	0.274719896074608	0.078875181314139	0.000428624492713265	0.00153313685242187
ENSG00000213754	KPNA4P1	processed_pseudogene	NA	5.57265204477564	-1.02320105676726	0.375883518789056	0.000429082888010767	0.00153460733575198
ENSG00000138101	DTNB	protein_coding	3	401.464185658981	0.446995587179816	0.134566490758803	0.000429203816281521	0.00153487068317181
ENSG00000276019		misc_RNA	NA	1069.14186846294	0.921682988842361	0.348993422391131	0.000429524031805014	0.00153584656282152
ENSG00000168481	LGI3	protein_coding	0	38.4046261404898	1.34411111190612	0.635575695510363	0.000429613617504264	0.00153599765658983
ENSG00000237651	C2orf74	protein_coding	0	596.201199905835	-0.402746702620745	0.120100187973284	0.000430991954327828	0.00154075588167008
ENSG00000290993		lncRNA	0	105.174934742164	0.50251195784409	0.153380911271508	0.000431213744567873	0.0015413789682191
ENSG00000185361	TNFAIP8L1	protein_coding	1	3349.64832524715	-0.472625479214086	0.144183334572027	0.000431481727547766	0.00154216701587089
ENSG00000102181	CD99L2	protein_coding	0	3643.00446160319	0.431515087881043	0.129509076554665	0.000431635008496911	0.00154254497640681
ENSG00000147223	RIPPLY1	protein_coding	0	185.119193357576	-0.957724706151141	0.401732108481761	0.000432178097452946	0.00154431576708219
ENSG00000147082	CCNB3	protein_coding	0	34.7435378976946	0.655238927908086	0.209663721996885	0.000432316505164981	0.0015446402666651
ENSG00000157766	ACAN	protein_coding	1	78.0859747860901	1.0129796606532	0.438667341269322	0.000432682217375161	0.00154577675038266
ENSG00000154781	CCDC174	protein_coding	0	554.945310854655	0.336346849448371	0.0986109631123584	0.00043445627109129	0.00155194379369572
ENSG00000204444	APOM	protein_coding	0	15290.1808395462	-0.883679189343671	0.328619319135645	0.000436157408421657	0.00155784903978737
ENSG00000136710	CCDC115	protein_coding	0	851.811634384602	-0.280982051239108	0.0816379245470465	0.000436242730882605	0.00155798232038441
ENSG00000289368		lncRNA	0	20.8481890634932	-1.59540711696788	0.934231912295618	0.00043838695087085	0.00156546783853562
ENSG00000269954		lncRNA	0	4.06581759326523	-1.33568217897984	0.602669972346386	0.000438881923222473	0.00156706293919451
ENSG00000198538	ZNF28	protein_coding	0	248.013322911364	0.78111359565493	0.275800804767684	0.000438932073633281	0.00156706959137743
ENSG00000170571	EMB	protein_coding	0	206.286243969462	-0.721440445489089	0.246179705739707	0.000439050478662706	0.00156731989704552
ENSG00000112212	TSPO2	protein_coding	0	23.5329174854701	0.958838998643477	0.363014068497475	0.000439619018184717	0.00156909057653211
ENSG00000241149	ZNF722	protein_coding	0	7.16164713877413	1.13756583166649	0.431730047856797	0.000439643195156273	0.00156909057653211
ENSG00000164266	SPINK1	protein_coding	23	12487.2881420192	0.955003942458198	1.03010418991573	0.000440941363731007	0.00157340432135528
ENSG00000258484	SPESP1	protein_coding	0	33.8015196452589	-1.09236089868241	0.527021727805809	0.000440948827619211	0.00157340432135528
ENSG00000015133	CCDC88C	protein_coding	0	315.236923427168	-0.600744593640598	0.192840657870319	0.000441690915726711	0.00157587898945459
ENSG00000147655	RSPO2	protein_coding	2	56.4217714024687	-1.07554683965647	0.748432795987169	0.00044177488107903	0.00157600530017124
ENSG00000138606	SHF	protein_coding	3	1241.94257507737	-0.74093010135895	0.257252531879613	0.000442031201653583	0.00157674638242072
ENSG00000248671	ALG1L9P	lncRNA	0	41.3977758464773	0.385886561673692	0.111701229012343	0.000443013393119749	0.00158007623331303
ENSG00000288820		lncRNA	0	19.087955922105	0.55810111822215	0.170601023661023	0.000443122843120467	0.00158017105892192
ENSG00000116205	TCEANC2	protein_coding	0	246.415763234772	0.341652591379932	0.100331556638454	0.000443137361946458	0.00158017105892192
ENSG00000167272	POP5	protein_coding	0	865.519605750601	0.321569875678761	0.0941704022356782	0.000443380392594934	0.0015808639728503
ENSG00000263874	LINC00672	protein_coding	0	23.4888777975033	0.53208727455635	0.162269975406107	0.000443506931290922	0.0015811414304278
ENSG00000153094	BCL2L11	protein_coding	14	1071.56783046858	-0.443956473309257	0.134282617734524	0.000443661203321183	0.00158151768798137
ENSG00000122687	MRM2	protein_coding	0	916.764165956222	0.256235930764069	0.0742299202394065	0.000443866140741902	0.00158207444980746
ENSG00000090857	PDPR	protein_coding	0	858.263645854745	0.455331896747393	0.137816256478583	0.000444346853696626	0.00158361392960868
ENSG00000176998	HCG4	unprocessed_pseudogene	NA	25.6104855770953	-1.04550555757254	0.468249649645507	0.000444425566108555	0.00158372053331733
ENSG00000095139	ARCN1	protein_coding	2	5372.80549743329	-0.283186627096816	0.0824589134477988	0.000445234214095692	0.00158642796992177
ENSG00000289748		transcribed_processed_pseudogene	NA	7.64333840574496	1.18759034786819	0.456482123043635	0.000445886852157842	0.00158857898925002
ENSG00000109736	MFSD10	protein_coding	0	655.448399438236	0.494139158865985	0.151921543671424	0.000446416188215038	0.00159029029156341
ENSG00000168675	LDLRAD4	protein_coding	0	1258.45625143178	-0.617311223644246	0.20100580980666	0.00044730007772657	0.00159326412275934
ENSG00000249602		lncRNA	0	5.58029176746074	0.975459336562724	0.328264070298481	0.000447625266410362	0.00159424745070407
ENSG00000171984	SHLD1	protein_coding	0	82.3007074104731	0.525240612483647	0.161728970066121	0.000448159396915249	0.00159597464151109
ENSG00000279373		TEC	NA	2.828263165918	-1.06208356079648	0.358708378325453	0.000449254264891013	0.00159969811921308
ENSG00000289583		lncRNA	0	3.92445071660343	1.78804073280638	0.718124977297617	0.000449604554631104	0.00160076978732235
ENSG00000103888	CEMIP	protein_coding	6	79.5046025561792	1.02345563075734	0.4400176290538	0.000450039531582605	0.00160214270715777
ENSG00000227619		lncRNA	0	24.1188103302914	0.949243380441168	0.356618482145316	0.00045067040029429	0.00160421262484925
ENSG00000280242		TEC	NA	4.1242806522966	1.28748996890815	0.504549172058914	0.000450753475741346	0.0016043323698436
ENSG00000128268	MGAT3	protein_coding	1	42.1419100560334	0.862548200059173	0.310639048385561	0.000450943723407225	0.00160483349662624
ENSG00000262445		lncRNA	0	126.155202113545	-0.967556912753413	0.388800274828125	0.000451233153038608	0.00160568744688179
ENSG00000176393	RNPEP	protein_coding	0	3193.6062839612	0.299263019057241	0.0874867495723846	0.000452247491597822	0.00160912047416118
ENSG00000121351	IAPP	protein_coding	0	10.183309419846	-1.05282129183613	0.405318466767839	0.000452447888184855	0.00160965701767848
ENSG00000231154	MORF4L2-AS1	lncRNA	0	5.85127189418172	0.837672870581516	0.274289716219329	0.000452596123018419	0.0016100078899832
ENSG00000169885	CALML6	protein_coding	0	10.1526335458983	1.05382125481147	0.417729109206243	0.000453205072099161	0.00161199739202478
ENSG00000261026		lncRNA	0	1.77956285923909	-2.18859842567011	0.800862638126449	0.000453582299303276	0.00161301099486948
ENSG00000263089		lncRNA	0	8.05152991513324	0.731579617069885	0.231240403176215	0.000453589447483402	0.00161301099486948
ENSG00000275221	H2AC15	protein_coding	0	4.14949194922984	1.07421370399015	0.376999384025324	0.000454054495617147	0.00161448784335086
ENSG00000155530	LRGUK	protein_coding	0	9.58756823689401	0.765260645282007	0.243940363294663	0.000454156340579977	0.00161467306319478
ENSG00000146216	TTBK1	protein_coding	0	264.720996686423	-0.784617693992317	0.275007592284258	0.000454476524593482	0.00161563442355486
ENSG00000114062	UBE3A	protein_coding	1	2406.13442935767	-0.317298307906848	0.093192859725192	0.000454995228441829	0.00161730122109777
ENSG00000250286		lncRNA	0	2.44666427972585	1.21664477452856	0.417284096506995	0.000455456931247538	0.0016187650629478
ENSG00000142784	WDTC1	protein_coding	13	2363.24859971462	-0.438882805161539	0.132840578817213	0.000456065317024638	0.00162074986130098
ENSG00000123179	EBPL	protein_coding	0	3283.41103770877	-0.609590420824158	0.196087049805827	0.000456182558224749	0.00162098900274475
ENSG00000186716	BCR	protein_coding	5	2146.72672157145	0.405667833572732	0.121627664053948	0.000456463422076426	0.00162180944127942
ENSG00000167371	PRRT2	protein_coding	49	19.0595307006424	0.973212536480081	0.36431788589655	0.000457781940656481	0.00162631607226325
ENSG00000108395	TRIM37	protein_coding	7	593.210735470085	0.294063945475	0.0858502964218827	0.000458087145272186	0.00162722221163729
ENSG00000156521	TYSND1	protein_coding	0	983.733721446649	0.423815990524416	0.127684730818165	0.000458155045050932	0.00162728528806369
ENSG00000157212	PAXIP1	protein_coding	1	439.108216841407	0.347137907618415	0.102257167546978	0.000458358157288328	0.00162782854875007
ENSG00000170011	MYRIP	protein_coding	1	1437.42240908768	-0.875755239809416	0.333109890485656	0.000458542339472039	0.0016281863630496
ENSG00000183186	C2CD4C	protein_coding	0	23.2115820790536	-0.777252823850114	0.264871629774541	0.000458559250555367	0.0016281863630496
ENSG00000128228	SDF2L1	protein_coding	0	2232.51478529339	0.618756220858202	0.200373264394384	0.000460258098039243	0.00163403960788399
ENSG00000272810		lncRNA	0	3.95008483397476	1.34031827181465	0.500518959332329	0.000460452898047367	0.00163455238463479
ENSG00000126522	ASL	protein_coding	5	15498.9579603521	-0.663353829469391	0.219381128055071	0.00046053919898096	0.00163467993268392
ENSG00000166529	ZSCAN21	protein_coding	0	423.654818832422	0.346632027765656	0.10234514629485	0.000461321678987223	0.00163727826423582
ENSG00000287463		lncRNA	0	6.65378036019073	0.90764785869708	0.307270062962076	0.000463037584263106	0.0016431884879268
ENSG00000290043		lncRNA	0	19.8363045972761	-0.54169672820586	0.165406956218759	0.000463600803234881	0.00164500731110667
ENSG00000172215	CXCR6	protein_coding	12	149.45723900425	-0.851009432862744	0.313689432706734	0.000464491239027844	0.0016479029249207
ENSG00000196653	ZNF502	protein_coding	0	80.4942633405129	-0.754102967688217	0.267433931211558	0.000464518409921257	0.0016479029249207
ENSG00000145020	AMT	protein_coding	0	2255.55679963608	-0.71835662299809	0.240110086163226	0.000465104666576482	0.00164980235483731
ENSG00000228168	HNRNPA1P21	processed_pseudogene	NA	5.91537207537131	1.57707683452197	0.65333510540233	0.000466773383199131	0.00165554061256409
ENSG00000283166		processed_pseudogene	NA	1.81577603296539	-1.29366556051451	0.444658158163411	0.000466985253774188	0.00165611107427972
ENSG00000235649	MXRA5Y	unprocessed_pseudogene	NA	3.25066657646597	-2.05918881567874	0.852173262552288	0.000467121568364745	0.00165641348974444
ENSG00000093100		lncRNA	0	1442.25607584217	-0.496156613409791	0.153341558983374	0.000467471601236833	0.00165747360154473
ENSG00000134259	NGF	protein_coding	8	53.9289125784018	-0.798951851372548	0.290292787165199	0.00046787464612824	0.00165866119376476
ENSG00000246877	DNM1P35	lncRNA	1	21.3733351974901	0.754650465582548	0.25524807080108	0.000467908767414919	0.00165866119376476
ENSG00000125977	EIF2S2	protein_coding	3	3661.20579306509	0.293814660251631	0.0860509143331825	0.000468198541174004	0.00165950712720838
ENSG00000106066	CPVL	protein_coding	0	864.70324693724	-0.70284331353043	0.237150563677791	0.000468558782959962	0.00166060261913287
ENSG00000281392	LINC00506	lncRNA	0	104.624832632686	-0.602436961961885	0.193283151940931	0.000468616225283201	0.00166062484812358
ENSG00000274578		lncRNA	0	4.65860859926798	-0.856192884336478	0.282828731082158	0.000469708256750667	0.0016643129224074
ENSG00000196911	KPNA5	protein_coding	0	204.628802550903	-0.486702521336381	0.14977550747783	0.000470610999785303	0.00166732956070223
ENSG00000277258	PCGF2	protein_coding	0	408.39860339323	0.573073694994242	0.181672988546756	0.000470945973394116	0.00166833420746199
ENSG00000176946	THAP4	protein_coding	0	1902.1687055557	-0.382052150964781	0.114197931956229	0.000471144490362456	0.00166885528768094
ENSG00000168237	GLYCTK	protein_coding	0	12015.912136084	-0.616509784431191	0.199678568527445	0.000471803598712363	0.00167100755091262
ENSG00000076242	MLH1	protein_coding	10	1054.92760828561	0.219483685787826	0.0635461866983012	0.000472337931780706	0.00167271747054553
ENSG00000099282	TSPAN15	protein_coding	2	394.691549646301	0.567053647233535	0.180347166401417	0.000472458319696704	0.00167296124922173
ENSG00000129518	EAPP	protein_coding	0	1274.13919715216	-0.300130012942887	0.0881071368497742	0.000473035462389865	0.00167482215371354
ENSG00000102287	GABRE	protein_coding	1	248.507008144502	0.84831246424699	0.321728575799122	0.000473436444690245	0.00167605900943957
ENSG00000115446	UNC50	protein_coding	0	958.694380268788	0.248116117994301	0.0717187991695631	0.000474395621382442	0.00167926446848746
ENSG00000286714		lncRNA	0	223.52944628175	-0.985623953552829	0.405714621436345	0.000474445379828106	0.00167926446848746
ENSG00000182111	ZNF716	protein_coding	0	15.5209680027261	0.793261166493029	0.264507632845126	0.000475045175044945	0.00168111603532235
ENSG00000198783	ZNF830	protein_coding	0	405.87600653212	-0.29038202731809	0.0850427086646126	0.000475072109202269	0.00168111603532235
ENSG00000006757	PNPLA4	protein_coding	0	1174.58465865669	-0.370552721506488	0.110418174617937	0.000475411455684194	0.00168213344650231
ENSG00000213215	OR2F1	protein_coding	0	7.04144145038913	-0.806833175219578	0.265789122930963	0.000475629469012952	0.00168272137336502
ENSG00000162639	HENMT1	protein_coding	0	66.1137318684255	-0.711074295926508	0.241190097837467	0.000475917368282686	0.00168355639338108
ENSG00000026652	AGPAT4	protein_coding	0	130.963522540097	0.734769834301375	0.260118094425207	0.000476558887009177	0.00168564202290014
ENSG00000167664	TMIGD2	protein_coding	2	17.2359445362375	-0.816477972914797	0.282003531049439	0.000477083907216011	0.00168731517446395
ENSG00000213549		processed_pseudogene	NA	9.964678606714	-1.46225793030166	1.04739993612328	0.000478262542210105	0.0016912993660613
ENSG00000279069		TEC	NA	37.0614218149759	0.447642830226589	0.134398886014121	0.000478367795119369	0.0016914872581182
ENSG00000204116	CHIC1	protein_coding	0	179.908666780563	-0.828913724822459	0.321276066360794	0.000478518446323631	0.0016918356181001
ENSG00000157322	CLEC18A	protein_coding	0	15.9355426635107	0.76228711267486	0.252034620371428	0.000478809202198404	0.00169267919814214
ENSG00000279791		TEC	NA	4.84712622580497	0.81274341166659	0.26068160098589	0.00047888650924022	0.00169276809545505
ENSG00000186222	BLOC1S4	protein_coding	0	437.034068786766	0.365783903785588	0.108856233214982	0.000479356525786455	0.00169424497183052
ENSG00000227152	OR2T7	protein_coding	0	1.70484565312657	-1.47627893130381	0.561605458283316	0.000480233937749357	0.00169716127428726
ENSG00000151376	ME3	protein_coding	0	209.679377456434	0.6437494243485	0.209883942884381	0.00048079774329269	0.00169896876775671
ENSG00000273449		lncRNA	0	6.46971446939933	0.8840791282602	0.3011667139519	0.000480944656756515	0.00169930287922909
ENSG00000243431	RPL5P30	processed_pseudogene	NA	4.4489959873228	-1.05498714252146	0.396473923040572	0.000481697959588453	0.00170177921647334
ENSG00000006210	CX3CL1	protein_coding	7	1675.82932671083	-0.60312997541545	0.194812178826257	0.000481814222672959	0.00170200467708779
ENSG00000288886		lncRNA	0	591.602778060209	-0.57158039027225	0.182554455482077	0.000482622456758032	0.00170467420430653
ENSG00000289183		lncRNA	0	8.5409100138777	0.90682641983756	0.319040224491128	0.000482743662495892	0.00170491675688096
ENSG00000224321	RPL12P14	processed_pseudogene	NA	24.8909229741443	1.06518522630044	0.487941405722066	0.000483264721169168	0.00170657127269891
ENSG00000236060	HSPB1P1	processed_pseudogene	NA	13.0717164181791	1.3180536912922	0.578098346345906	0.000483798658444138	0.00170827090223998
ENSG00000243667	DNAAF10	protein_coding	0	315.648647285012	0.24004272759186	0.0697533864302087	0.000484060846023436	0.00170875670250594
ENSG00000259315	ACTG1P17	transcribed_processed_pseudogene	NA	14.1009370448755	0.855705148744205	0.298481088612813	0.000484073691138258	0.00170875670250594
ENSG00000069696	DRD4	protein_coding	0	25.7074670966736	0.804238681094987	0.28101797306462	0.000484094201548074	0.00170875670250594
ENSG00000179284	DAND5	protein_coding	0	7.22976242375134	0.884186580896282	0.3012469454209	0.000484191435012112	0.00170891404463818
ENSG00000185467	KPNA7	protein_coding	0	32.4091541515628	0.997560239575633	0.399269151172631	0.000485947209862618	0.00171492440209564
ENSG00000126246	IGFLR1	protein_coding	0	997.89740878997	-0.600162991550967	0.195460512282642	0.000486138076551968	0.00171541143833217
ENSG00000291130		lncRNA	0	43.5905784845157	0.764308546701517	0.266885076134336	0.000486242925087859	0.00171559487365474
ENSG00000163219	ARHGAP25	protein_coding	0	355.453474668894	-0.521870597670609	0.162805812710475	0.00048633366269946	0.00171572848739924
ENSG00000153201	RANBP2	protein_coding	1	2866.98284317104	-0.204444454017255	0.0592814528980589	0.00048668307587828	0.00171677455016063
ENSG00000073331	ALPK1	protein_coding	0	323.865690318043	-0.440761044023228	0.134044563228626	0.000487221655000102	0.00171848759588287
ENSG00000236449		lncRNA	0	10.4041904643486	3.97479762960157	1.30896745166369	0.00048790398592975	0.00172062294738269
ENSG00000262097	LINC02185	lncRNA	0	28.1344119554332	0.723780643232388	0.239845503755758	0.000487933102787504	0.00172062294738269
ENSG00000118939	UCHL3	protein_coding	2	802.997420527978	-0.440924551879519	0.134538774236318	0.000488975430974749	0.00172411121918987
ENSG00000116731	PRDM2	protein_coding	12	602.298240927392	-0.368596134397712	0.110073805672952	0.000489094099885928	0.00172434229479609
ENSG00000171724	VAT1L	protein_coding	0	95.9525558642292	-0.927644142173114	0.367902247502646	0.000489925335098981	0.00172705012442748
ENSG00000289443		lncRNA	0	11.9732722524467	-0.622315775688676	0.193734996557991	0.000489968585203335	0.00172705012442748
ENSG00000102078	SLC25A14	protein_coding	0	140.955348096508	0.377837979760268	0.112631662870563	0.000490120225609416	0.00172739701147941
ENSG00000290048		lncRNA	0	15.9283542777012	0.734463135696404	0.241789320911403	0.000491112081168021	0.00173070478555172
ENSG00000260572	PPM1L-DT	lncRNA	0	11.0911392502882	0.712949549891636	0.229843338315188	0.000491549426219645	0.00173205792932749
ENSG00000196600	SLC22A25	protein_coding	1	1092.42121038677	-0.787429936849886	0.287337668184886	0.000491708879723316	0.00173243168751067
ENSG00000086159	AQP6	protein_coding	0	70.4763442906251	-1.14791352844281	0.646289691936533	0.000492403538148163	0.00173469084059079
ENSG00000230513	THAP7-AS1	lncRNA	0	129.695488775112	-0.424278339108142	0.12813783101467	0.000494242057336333	0.0017409787785451
ENSG00000137449	CPEB2	protein_coding	1	1351.83399710224	-0.548976686954191	0.174740550037087	0.000495008493223127	0.00174348932391688
ENSG00000183726	TMEM50A	protein_coding	0	2559.46958711067	0.304183742458791	0.0896408978023828	0.000495252782378115	0.00174416044997471
ENSG00000099840	IZUMO4	protein_coding	0	144.860201998193	-0.763854795863914	0.271351191045015	0.000495722049120524	0.00174562366103607
ENSG00000113327	GABRG2	protein_coding	0	36.4210474541229	0.685064124842469	0.224250989379436	0.00049582454550355	0.00174579515842755
ENSG00000270207		lncRNA	0	12.9235919445484	-0.851581637738819	0.299301158734784	0.00049594716036895	0.00174603744797717
ENSG00000114120	SLC25A36	protein_coding	0	209.980621507984	-0.62943112992313	0.205024087347383	0.000496208029806746	0.00174676637285154
ENSG00000188295	ZNF669	protein_coding	0	87.7906687505066	0.492475986764673	0.151120838812395	0.000496635293728413	0.00174796619617194
ENSG00000287055		lncRNA	0	9.75442416803453	0.699745562602985	0.222835170588175	0.000496656589372367	0.00174796619617194
ENSG00000183347	GBP6	protein_coding	0	11.8629946635396	-0.70750737536424	0.228749416104231	0.000497222227350978	0.0017497671811127
ENSG00000149782	PLCB3	protein_coding	1	645.903445032264	0.358706723837122	0.106877035780905	0.000497762772214982	0.00175147948028763
ENSG00000087095	NLK	protein_coding	3	781.816396582981	0.218203647220816	0.0634606841823861	0.000500158833972495	0.00175971971367188
ENSG00000289688		lncRNA	0	125.677302628633	0.691360715787538	0.231956227209535	0.000500236253896519	0.00175980131682425
ENSG00000284070		lncRNA	0	17.1818641618395	0.624432089182405	0.195368935414281	0.000500704078252035	0.00176125617293662
ENSG00000037897	METTL1	protein_coding	7	494.152851397842	0.416658972974375	0.125051196561639	0.000500813505430942	0.00176145016709118
ENSG00000196415	PRTN3	protein_coding	1	4.06047817951481	-1.84927761853315	1.08061917476751	0.000500895894140689	0.0017615490304018
ENSG00000102786	INTS6	protein_coding	2	1376.46968065881	-0.429809714349462	0.13077050819001	0.000501472691897462	0.00176338641999657
ENSG00000233237	LINC00472	lncRNA	2	53.2501387512885	-0.573371095137782	0.181535887250295	0.00050248711013342	0.00176676210023401
ENSG00000132254	ARFIP2	protein_coding	2	1504.77957290998	0.276085866174361	0.0810295481271597	0.000502752906230168	0.00176750515284234
ENSG00000279332		TEC	NA	389.452276960901	-0.672480791778276	0.22423977682834	0.000503236276625785	0.00176901287752779
ENSG00000236683	HMGA1P1	processed_pseudogene	NA	2.38629450819348	1.3207426593231	0.447066410948363	0.000503338393346316	0.00176918021003661
ENSG00000275441		lncRNA	0	12.3937548383795	0.759401908796201	0.251546566067917	0.000504770290915919	0.00177402103650577
ENSG00000255882		lncRNA	0	4.40334142190835	-1.42048813514484	0.61364613463699	0.000505031857403506	0.00177474811784688
ENSG00000127084	FGD3	protein_coding	0	199.566440281239	-0.619018760843079	0.203205023330156	0.000508624153309054	0.00178717839403841
ENSG00000160392	C19orf47	protein_coding	0	446.824471168981	0.261779266290731	0.0766609715711563	0.000508715098897559	0.00178730443916017
ENSG00000196937	FAM3C	protein_coding	0	2140.3091947874	-0.430160371422047	0.13119725564713	0.000510114770168769	0.00179202799700011
ENSG00000267284		lncRNA	0	4.83813196852949	1.91212505485356	0.763027029543417	0.000510480730889358	0.00179311951072111
ENSG00000272186	VPS11-DT	lncRNA	0	4.04751651107595	0.860561244074742	0.278267931344303	0.00051055255504378	0.00179317771307747
ENSG00000273759		lncRNA	0	8.18795910269412	0.741265329577568	0.238919338472473	0.000511450171106246	0.00179613595962677
ENSG00000169403	PTAFR	protein_coding	0	282.471544695131	-0.654484076635214	0.217944346725501	0.000511575032839476	0.00179636850282908
ENSG00000287978		lncRNA	0	142.361920713454	0.622714125379978	0.202662975316199	0.000511627093693933	0.00179636850282908
ENSG00000253760		processed_pseudogene	NA	9.22457901038175	-1.26926829906589	0.649869632405252	0.000511928564196606	0.00179723255018092
ENSG00000167332	OR51E2	protein_coding	0	5.57132400085329	1.03477127113911	0.378854824271943	0.000512531939606965	0.00179896685031464
ENSG00000211689	TRGC1	TR_C_gene	NA	10.4325694029906	-0.976515727608449	0.370545718059003	0.00051253343290325	0.00179896685031464
ENSG00000131876	SNRPA1	protein_coding	2	890.022611090561	0.301293744686394	0.0889689078996227	0.000512621894095851	0.00179908276512303
ENSG00000288911		lncRNA	0	2.19369794593798	1.22734424953686	0.407745005781405	0.000513524813091735	0.00180205674300022
ENSG00000031691	CENPQ	protein_coding	2	142.800262028044	0.523926085499239	0.164347057438564	0.000513949195778888	0.00180335098395635
ENSG00000198863	RUNDC1	protein_coding	0	410.486317410652	0.27851794139228	0.0819591084430538	0.00051401423504341	0.00180338421295825
ENSG00000287569		lncRNA	0	9.26752724763407	1.04237523459921	0.396676121282825	0.000514143431117527	0.00180364250027641
ENSG00000285053	TBCE	protein_coding	0	49.0907642716773	0.803556243820046	0.286805047597315	0.000514591458061026	0.00180501908651691
ENSG00000178222	RNF212	protein_coding	0	25.9536442460012	-0.944837976152729	0.34465823953806	0.000515387413958248	0.0018075488276778
ENSG00000145423	SFRP2	protein_coding	5	39.9423996672087	0.38448590141149	0.740368130313977	0.000515424054827917	0.0018075488276778
ENSG00000148600	CDHR1	protein_coding	0	45.3778666517491	-0.934667255571663	0.363430147750891	0.000517559475397289	0.00181484145381612
ENSG00000131378	RFTN1	protein_coding	1	1620.24209392242	-0.64373678488488	0.215538429478623	0.000517770728999156	0.00181536649144843
ENSG00000143753	DEGS1	protein_coding	4	1476.55043861584	0.374931216941022	0.112603993981992	0.00051782108314603	0.00181536649144843
ENSG00000279148		TEC	NA	14.8102185376647	0.523913296186156	0.157997383065213	0.000518094025339298	0.00181612717696438
ENSG00000280117		TEC	NA	18.3063595911107	-0.773420977926421	0.265580544426828	0.000518387761024604	0.00181696057981763
ENSG00000230067	HSPD1P6	transcribed_processed_pseudogene	NA	2.23415645727124	1.3551015536101	0.470965043024399	0.000518540460445828	0.00181729952082597
ENSG00000181619	GPR135	protein_coding	1	42.95783206047	-0.60078399333633	0.192987382134436	0.000519896614636803	0.00182182478250962
ENSG00000118245	TNP1	protein_coding	0	342.942040706753	0.0404224517672259	0.627733072370098	0.00051998140436519	0.00182182478250962
ENSG00000225680		lncRNA	0	4.56494620326179	2.74055698405482	0.958585374727665	0.000520000091220738	0.00182182478250962
ENSG00000170421	KRT8	protein_coding	17	32818.4398485215	-0.47016018162125	0.145553539246251	0.000520836415037414	0.00182455787750531
ENSG00000171817	ZNF540	protein_coding	1	53.8485853158058	-0.539629883419485	0.168820224899635	0.000521120100223929	0.00182535462628896
ENSG00000102780	DGKH	protein_coding	0	180.359331288265	0.455281350505459	0.139481990269177	0.000521273409435326	0.00182569457763918
ENSG00000123329	ARHGAP9	protein_coding	1	227.955169416127	-0.694529936621889	0.235847011163842	0.000521756237499373	0.00182718842943424
ENSG00000143514	TP53BP2	protein_coding	12	1892.32802992458	0.462082203618253	0.142613460958736	0.000523546295331264	0.00183318168284645
ENSG00000115523	GNLY	protein_coding	1	176.196311460854	-0.683193496221736	0.229552937791693	0.000523580594037648	0.00183318168284645
ENSG00000113555	PCDH12	protein_coding	0	583.24694164875	0.568290182016201	0.181613616199825	0.000523778258374445	0.00183367592438251
ENSG00000009830	POMT2	protein_coding	0	411.590771425024	0.390716733945774	0.117816722418895	0.0005245292638846	0.00183610702198759
ENSG00000287862		lncRNA	0	4.81546068525874	0.961455956126712	0.328789804018008	0.000524889648477572	0.00183717037985792
ENSG00000105926	PALS2	protein_coding	0	865.201641822856	0.586238372063451	0.189780207144488	0.000525172555339135	0.00183796235721136
ENSG00000291030		lncRNA	0	5.88500999195152	-1.19920509347305	0.541013196894739	0.000525752113542084	0.00183979225153992
ENSG00000170615	SLC26A5	protein_coding	0	4.43750251506676	-1.05393152709796	0.396440965964503	0.000525846592070564	0.00183992446926857
ENSG00000224570		processed_pseudogene	NA	7.11114196651555	-1.23151221064629	0.596525988988326	0.000525928508900925	0.00184001271015111
ENSG00000170837	GPR27	protein_coding	1	23.9662192464351	-1.12667529391724	0.515027431591757	0.000526085176969318	0.00184036242839121
ENSG00000172318	B3GALT1	protein_coding	0	35.9451995735158	1.28935271462195	0.615457384309232	0.00052666236210986	0.00184218297451512
ENSG00000104140	RHOV	protein_coding	0	14.4933464466673	-1.14100436705987	0.519694616971172	0.000527825925657303	0.00184605396759958
ENSG00000259343	TMC3-AS1	lncRNA	0	93.7268262685445	-0.592103799643959	0.191293095556797	0.000528292232888556	0.00184748575796684
ENSG00000247679		lncRNA	0	60.0801324253695	0.464913254978402	0.142249595204421	0.000528926979777131	0.00184950622505196
ENSG00000186951	PPARA	protein_coding	48	4504.6882104608	-0.504951803670689	0.158975492132772	0.000529206678257002	0.00185028488789856
ENSG00000138768	USO1	protein_coding	1	3735.56671422623	-0.422852103369287	0.129247205336086	0.000529511036407249	0.0018511495922142
ENSG00000197162	ZNF785	protein_coding	0	174.780392389805	0.393045509744096	0.118389869006868	0.000529635873794396	0.00185138658038017
ENSG00000112339	HBS1L	protein_coding	0	1748.89996419256	-0.369692579680188	0.111203611487653	0.000530361085040079	0.00185372194860589
ENSG00000287625		lncRNA	0	9.28137814089246	0.628502722020346	0.195148491988943	0.000530469245294932	0.00185390032495762
ENSG00000196296	ATP2A1	protein_coding	0	27.9112305819584	1.08625412346675	0.504912599862103	0.000530740661485029	0.00185464915335131
ENSG00000109790	KLHL5	protein_coding	0	3440.22159118167	0.46888691755106	0.145047518968405	0.000531354781051378	0.00185629911097744
ENSG00000005108	THSD7A	protein_coding	0	219.210556145291	0.706298343377921	0.241350450109983	0.000531388144823374	0.00185629911097744
ENSG00000289123		lncRNA	0	31.3215596215418	-0.735782055225343	0.252407255410017	0.000531394801228814	0.00185629911097744
ENSG00000238113	LINC01410	lncRNA	0	15.5665996932419	-0.786464465044404	0.271835855706771	0.000531441624505944	0.00185629911097744
ENSG00000115317	HTRA2	protein_coding	3	989.593279191549	0.240853762856874	0.070633564920842	0.000534065585715576	0.00186526371644722
ENSG00000133983	COX16	protein_coding	0	1742.91690266637	-0.393339395199429	0.119207717941557	0.000534165863349957	0.00186541318877609
ENSG00000196872	CRACDL	protein_coding	0	69.0904887813915	0.712566618932722	0.240387621028482	0.000535415339619182	0.00186957542679808
ENSG00000267296	CEBPA-DT	lncRNA	0	292.658256673003	0.530555572619447	0.167903029640716	0.000535592727299822	0.0018699936287317
ENSG00000273248		lncRNA	0	10.6994727951194	0.865977958931677	0.301115936661507	0.000536304746241107	0.00187227817660958
ENSG00000260626		lncRNA	0	5.43631069937528	0.877355121019974	0.29800219556711	0.000538374423718628	0.00187930140614614
ENSG00000232079	LINC01697	lncRNA	0	21.0982095266361	1.13898423165489	0.450842638305538	0.000538586929143725	0.00187984099930106
ENSG00000155438	NIFK	protein_coding	0	1001.68582768034	0.328700700292736	0.0979944493079683	0.000539015619309951	0.00188113494929195
ENSG00000238151	MLLT10P1	processed_pseudogene	NA	6.34542502876395	0.897324445350053	0.305763094086236	0.000539104114412817	0.00188124148656335
ENSG00000179846	NKPD1	protein_coding	0	3.43219892104734	1.16596457574968	0.409433502573189	0.000539499605569417	0.00188241916993273
ENSG00000162458	FBLIM1	protein_coding	0	701.762483339023	0.671592976069194	0.22824775011209	0.000540072837164646	0.00188421670441886
ENSG00000125356	NDUFA1	protein_coding	0	4890.12582835296	0.390965077267822	0.118357615938857	0.000540315217682034	0.00188484500055251
ENSG00000278396		lncRNA	0	14.5252886988706	-0.697926838204338	0.229156421760729	0.000540369084064355	0.00188484500055251
ENSG00000272463		lncRNA	0	16.1578054220043	-0.575128884044017	0.179381905151609	0.000542156957438054	0.0018908779945983
ENSG00000178750	STX19	protein_coding	0	4.3175734602143	-1.09701011858095	0.421928578002557	0.000542996582737425	0.0018936028475798
ENSG00000180957	PITPNB	protein_coding	0	2857.0183892122	-0.354414701573737	0.106423772347579	0.000543093981212472	0.00189373901066814
ENSG00000166974	MAPRE2	protein_coding	1	2016.35025084833	-0.409609574899412	0.124850216203824	0.00054346526548102	0.0018948300666798
ENSG00000035928	RFC1	protein_coding	1	2377.71637073	0.396166113675504	0.120142079446556	0.000543762008240808	0.00189566102196143
ENSG00000204427	ABHD16A	protein_coding	0	2689.91676651744	0.309998127034635	0.0921943778251302	0.00054478076131811	0.00189900859796527
ENSG00000173041	ZNF680	protein_coding	0	500.940228927087	-0.60748161938121	0.197335460318135	0.000544991205302915	0.00189953813615031
ENSG00000186918	ZNF395	protein_coding	1	1755.66757292048	-0.526287050197653	0.168761655772307	0.000545827019909166	0.00190224702288576
ENSG00000144460	NYAP2	protein_coding	0	14.0668695474293	1.18518076722931	0.499528004434745	0.000546747362908338	0.00190524988386817
ENSG00000236305	SLC12A9-AS1	lncRNA	0	5.93237465357529	1.1435216575052	0.454794156186708	0.000547250317322698	0.00190679778270062
ENSG00000178202	POGLUT3	protein_coding	0	802.023679329975	-0.548724917420782	0.175780081063769	0.000547404340689547	0.00190712969064926
ENSG00000149115	TNKS1BP1	protein_coding	0	5473.66777296394	-0.406214799739828	0.123831112643224	0.000547742466189766	0.00190810286123406
ENSG00000163072	NOSTRIN	protein_coding	0	247.344400693481	-0.563819527613049	0.180641135442527	0.000548237612013716	0.00190962275653978
ENSG00000124222	STX16	protein_coding	0	1518.20688310336	0.256938444671561	0.0757054347334463	0.000548592151860326	0.00191065261905164
ENSG00000161395	PGAP3	protein_coding	0	2512.63340793454	-0.372474343647543	0.112317859386211	0.000549633671693715	0.00191407463756585
ENSG00000183715	OPCML	protein_coding	2	8.68213811023104	-1.09739094394867	0.470885681410444	0.00055028647397988	0.00191614237554389
ENSG00000257261	SLC38A4-AS1	lncRNA	0	136.026456482198	-0.604665165234474	0.197932845037685	0.00055054176970811	0.00191682566809755
ENSG00000241769	EOLA1-DT	lncRNA	0	18.3078734545786	0.62256425215068	0.198517543585883	0.000550651688293466	0.00191700270759363
ENSG00000167881	SRP68	protein_coding	0	3228.36949627609	0.30257835266111	0.0899418422693373	0.000552672067856211	0.00192382994938728
ENSG00000158296	SLC13A3	protein_coding	0	2421.74735313181	-1.00006688538104	0.586964872005864	0.000552875558947527	0.0019243318870146
ENSG00000258179		processed_pseudogene	NA	2.98461596086605	-2.80059692154279	1.26790969161425	0.000553099454996007	0.00192490473061506
ENSG00000116221	MRPL37	protein_coding	0	4942.90244205034	-0.353434712077105	0.106314648666716	0.000553223535223678	0.00192513010815076
ENSG00000288663		lncRNA	0	51.6382812133469	0.430735726700472	0.130844577538043	0.000553946005272515	0.00192743751571876
ENSG00000109265	CRACD	protein_coding	0	61.2000317965413	-0.862713066636115	0.328271743581242	0.00055517877032273	0.00193151979344807
ENSG00000255857	PXN-AS1	lncRNA	0	246.903683826412	0.507173944926945	0.159534124966154	0.000556942962383548	0.00193744988297066
ENSG00000153064	BANK1	protein_coding	0	25.7410431411486	-0.995799005167238	0.414593275682854	0.000557009358843284	0.00193747317497761
ENSG00000155542	SETD9	protein_coding	0	310.041278764277	-0.399633338583103	0.121361464636636	0.000558133841560798	0.00194108688001258
ENSG00000244038	DDOST	protein_coding	3	7265.80397411569	0.323061032681851	0.0965610271767533	0.000558167897090483	0.00194108688001258
ENSG00000224331		processed_pseudogene	NA	3.26436440850943	-0.983418813887697	0.339645030362997	0.000558381584385203	0.00194162193914636
ENSG00000118596	SLC16A7	protein_coding	3	740.095629092898	-0.851487621971655	0.340723933591527	0.000558610043473406	0.0019422082430729
ENSG00000226849		lncRNA	0	5.82810509047564	1.36507188693731	0.59873305797022	0.000558802957963411	0.00194267085107516
ENSG00000162377	COA7	protein_coding	0	1047.44797146094	0.304090497167436	0.0904641878903924	0.000559113866971834	0.001943543522369
ENSG00000014257	ACP3	protein_coding	0	10.0732411738033	-0.898490761820505	0.322425936306916	0.00056030877778095	0.00194748856863288
ENSG00000153922	CHD1	protein_coding	0	992.961889199875	-0.293337460772461	0.0872214730716422	0.000561451068719438	0.0019512498964609
ENSG00000058600	POLR3E	protein_coding	0	1040.57623633822	0.252926292305636	0.0746064603491851	0.000561867480738969	0.00195248799147893
ENSG00000272922		lncRNA	0	1.42832062688163	-1.73940685251847	0.767751088693357	0.000562304923190753	0.00195379415829322
ENSG00000287682		lncRNA	0	25.5630580774779	-0.6829400402746	0.225412923106105	0.000562363763985362	0.00195379415829322
ENSG00000250509		lncRNA	0	10.6454561404158	1.21378925440141	0.515810567006563	0.000562726441110164	0.00195484491472363
ENSG00000128609	NDUFA5	protein_coding	2	2886.12107123172	-0.388591389835028	0.118207659437013	0.000563342288200722	0.00195677483452617
ENSG00000217791	ASS1P9	processed_pseudogene	NA	2.90087253472857	-1.27755993243869	0.524998909345987	0.000563495161784509	0.00195704094187561
ENSG00000166311	SMPD1	protein_coding	1	4536.35215149312	-0.377597195516748	0.114530926092642	0.000563539506419361	0.00195704094187561
ENSG00000125445	MRPS7	protein_coding	0	2726.59414063619	0.290132479038373	0.0862097909726741	0.00056404622628164	0.0019585910744188
ENSG00000254986	DPP3	protein_coding	0	1601.29467883455	0.322187846874578	0.0962907615055677	0.000564124147635784	0.00195865207694705
ENSG00000161249	DMKN	protein_coding	0	153.773316839955	-0.967827698039197	0.637073285624126	0.000565649149578554	0.00196373682619521
ENSG00000198825	INPP5F	protein_coding	1	226.209307550214	0.430695316549547	0.131955520929865	0.000566611136873288	0.00196686610599517
ENSG00000044012	GUCA2B	protein_coding	0	173.974653261601	-1.01824798253973	0.725790220726006	0.000567000541334516	0.00196800733346835
ENSG00000227117	HORMAD2-AS1	lncRNA	0	606.15554826452	-0.982697425964517	0.770116319222502	0.000567324678552925	0.0019689218044143
ENSG00000287677		lncRNA	0	53.9870808870613	1.43633259247934	0.622214669945172	0.000567741057836165	0.00197015617514511
ENSG00000273032	DGCR5	lncRNA	5	442.164211399163	-0.934518588307422	0.423569525472906	0.000568107673539363	0.0019712176124637
ENSG00000281904		lncRNA	0	6.2055959017035	1.04414764373148	0.393872368041859	0.000568407144904638	0.00197204587059977
ENSG00000234171	RNASEH1-DT	lncRNA	0	141.100383707742	0.375482284179104	0.112939847019297	0.000568764697657012	0.0019730754391302
ENSG00000188403	IGHV1OR15-9	IG_V_gene	NA	4.44882613794114	-2.08540998104633	1.1951831955185	0.000570993124390466	0.00198059425671695
ENSG00000187961	KLHL17	protein_coding	0	119.541763462935	0.422525928665866	0.128911219413443	0.000571297047266903	0.00198143668643292
ENSG00000032389	EIPR1	protein_coding	0	698.971444106084	0.297538077989233	0.0885669799399603	0.000572525932408376	0.00198548665146923
ENSG00000245648	KLRK1-AS1	lncRNA	0	23.1193816864085	-0.708691060942287	0.239144464899161	0.000572905186449203	0.00198658959459728
ENSG00000065060	BLTP3A	protein_coding	0	647.745101791588	0.492568099828671	0.154725676821067	0.000573443730109447	0.00198824459115832
ENSG00000276180	H4C9	protein_coding	0	4.49099831719939	1.46019280379792	0.615620314466698	0.000575176771271305	0.00199404035445654
ENSG00000085185	BCORL1	protein_coding	3	516.504013526672	0.524581312360546	0.1663791705862	0.000575334297074521	0.00199437341838917
ENSG00000086730	LAT2	protein_coding	1	294.008205779956	-0.529499406569809	0.168914331449046	0.00057547102809248	0.00199463433458136
ENSG00000152953	STK32B	protein_coding	1	17.5282091266362	0.742018669321231	0.248155867893381	0.000575621235555887	0.00199494190062956
ENSG00000080224	EPHA6	protein_coding	0	26.8853621031934	-1.01786819982263	0.419808750115476	0.000578616954821579	0.00200511009448208
ENSG00000275180		lncRNA	0	10.9540495573829	0.873505152075654	0.312386536343332	0.000579470796734746	0.0020078545554594
ENSG00000177453	NIM1K	protein_coding	0	18.1348905817296	-0.714219584188394	0.239214041269989	0.000581351886066112	0.00201415744192415
ENSG00000225901	MTND2P9	unprocessed_pseudogene	NA	2.38416445626846	-1.07582279102758	0.367738762680283	0.000582752425510464	0.00201879424264422
ENSG00000169155	ZBTB43	protein_coding	0	473.667612178796	-0.497019836835169	0.15684850984075	0.00058315749454161	0.00201998187323715
ENSG00000100453	GZMB	protein_coding	8	89.6916808168705	-0.811902897380603	0.300044810225925	0.000583905520050443	0.00202235708027716
ENSG00000152092	ASTN1	protein_coding	1	23.3032632654147	-0.788394668476389	0.279939515136129	0.000584145473610247	0.00202297226070572
ENSG00000259887	FIGNL2-DT	lncRNA	0	1.83111368329999	1.4925069905416	0.504299837003762	0.000586180480166764	0.00202980315011225
ENSG00000111432	FZD10	protein_coding	0	21.7973411950127	1.35474445871518	0.624701421091912	0.000586378188597433	0.00203027113566121
ENSG00000170448	NFXL1	protein_coding	0	339.316311744351	0.526597238988668	0.166360333993548	0.000587511926192572	0.00203397957549899
ENSG00000196119	OR8A1	protein_coding	0	14.6076396386504	-0.701268413358775	0.232472452498553	0.000589949532913106	0.0020422007671071
ENSG00000138073	PREB	protein_coding	0	3732.99415583879	0.430037984219809	0.132465469164196	0.000590375218364656	0.00204345637388952
ENSG00000173581	CCDC106	protein_coding	0	814.897690018848	-0.379682413450654	0.115588612559276	0.0005905691304829	0.00204380223512045
ENSG00000130479	MAP1S	protein_coding	2	1134.44336469325	0.496907261250942	0.156364022035848	0.000590647286173742	0.00204380223512045
ENSG00000145780	FEM1C	protein_coding	0	1359.99245256849	-0.339745069493441	0.102452581337115	0.000590664073065501	0.00204380223512045
ENSG00000176125	UFSP1	protein_coding	0	75.820115802543	0.496039512910234	0.1548096978224	0.000592339536078034	0.00204938112626231
ENSG00000133065	SLC41A1	protein_coding	0	434.995888330415	0.596530784190962	0.196196411497095	0.000592523056767519	0.00204979754410791
ENSG00000198060	MARCHF5	protein_coding	0	1497.9936394984	-0.323210879842531	0.0971281561531212	0.000592791288671352	0.00205050689525169
ENSG00000112237	CCNC	protein_coding	0	2234.48425700849	-0.47234344648507	0.147940700515362	0.000594756745054697	0.00205708628874135
ENSG00000257497	GLIPR1-AS1	lncRNA	0	48.5963673817187	-0.515457712475205	0.161964146407387	0.000596067546495272	0.00206140026496282
ENSG00000278192		lncRNA	0	7.32938343104115	1.0603508918371	0.395398597692758	0.000596594504964848	0.00206300282041814
ENSG00000179023	KLHDC7A	protein_coding	0	447.596624909002	-0.807301298597637	0.29479041812141	0.000596953401443654	0.00206402394385797
ENSG00000233547		lncRNA	0	2.61688714724558	1.99590086376552	0.786074660507454	0.000597128566156062	0.00206440964711438
ENSG00000080166	DCT	protein_coding	0	10.5337133232798	-1.14092387080327	0.552439206843292	0.000597223198958625	0.00206451688067791
ENSG00000228716	DHFR	protein_coding	4	2881.9149636923	-0.429924014892212	0.133156760129368	0.000597655217098284	0.00206579026099591
ENSG00000117758	STX12	protein_coding	0	1247.02985746916	-0.258737469823992	0.0768681713424759	0.000599214825777736	0.00207096046229658
ENSG00000171860	C3AR1	protein_coding	0	304.854117955719	-0.643850401217669	0.216405072509415	0.000599350556988933	0.00207120899009284
ENSG00000186704	DTX2P1	transcribed_unprocessed_pseudogene	NA	18.0304488999238	0.624637813922031	0.198463702575882	0.000599540682377648	0.00207164541793035
ENSG00000271334	LINC02104	lncRNA	0	4.39272890536666	-0.95045220499259	0.332852474002679	0.000600347269334729	0.0020742116397019
ENSG00000288531		lncRNA	0	8.44502905321572	0.698026512160109	0.22323962324307	0.000600496604638851	0.00207450673944482
ENSG00000263429	TMEM238L	protein_coding	1	11.8773279770765	-1.67151035617452	0.934421175320446	0.000600642226427006	0.00207478894882764
ENSG00000143612	C1orf43	protein_coding	1	11127.0052594349	0.320759554219347	0.0963152119924073	0.0006021216023633	0.00207967777367988
ENSG00000256553	TRAV1-2	TR_V_gene	NA	4.40797513484863	-1.25376410648654	0.539063596506988	0.000602278869501163	0.00207999959049923
ENSG00000114248	LRRC31	protein_coding	0	213.14433321357	-0.961513835056776	0.528821535869168	0.0006027556790948	0.00208142477693802
ENSG00000134817	APLNR	protein_coding	3	1109.1287840967	-0.691217840357143	0.241574775010526	0.000603729412455597	0.00208456544551777
ENSG00000135709	KIAA0513	protein_coding	0	278.675611127331	0.52523971112426	0.167507628311698	0.000603926686810865	0.00208502476245457
ENSG00000184378	ACTRT3	protein_coding	0	92.4069827116891	-0.562546609096429	0.1816465006442	0.000604272019057428	0.00208595014291086
ENSG00000075429	CACNG5	protein_coding	0	9.41139009042805	-0.819535111731308	0.285483290581055	0.000604323275002246	0.00208595014291086
ENSG00000281593		protein_coding	0	14.4512055603084	1.33810379400433	0.711678433150556	0.000604482302561831	0.00208627716314358
ENSG00000289960		lncRNA	0	5.61822421971216	0.829166067755491	0.276094242451903	0.000605041539216598	0.00208798522673291
ENSG00000251533	LINC00605	lncRNA	0	11.6604803615293	-0.97728758465066	0.386780065309956	0.000607519798935123	0.00209623629999495
ENSG00000005206	SPPL2B	protein_coding	0	1348.63066799844	0.290029778390558	0.0867164674151188	0.000607561662642975	0.00209623629999495
ENSG00000175387	SMAD2	protein_coding	15	1989.05512623855	0.41210357948863	0.126743080649852	0.000609137864581759	0.00210145116607546
ENSG00000286592	LINC02885	lncRNA	0	3.7914991060185	1.49116615996736	0.664287013310556	0.000610469434434615	0.00210565495904415
ENSG00000100568	VTI1B	protein_coding	0	3350.15590983016	-0.350831247332913	0.10636545968791	0.000610486164904521	0.00210565495904415
ENSG00000144283	PKP4	protein_coding	0	2240.95719842323	0.321166950242104	0.0966652079011603	0.000610745142249844	0.00210632434659237
ENSG00000057608	GDI2	protein_coding	2	10197.9517600439	-0.309149827961495	0.092819161534278	0.000610975470947972	0.00210689479956163
ENSG00000290673		lncRNA	0	8.9191604106689	0.595083717491028	0.184979477855322	0.000611184575690092	0.00210739195015624
ENSG00000154957	ZNF18	protein_coding	0	296.848009529853	-0.343779312410697	0.103795709358471	0.000613307600299309	0.00211448757596021
ENSG00000291011		lncRNA	0	77.0179173370677	-0.568652464090209	0.182659136035581	0.000613619635993646	0.00211533864955405
ENSG00000198718	TOGARAM1	protein_coding	1	393.914687717935	-0.417412200446747	0.130273784802182	0.000614746852372081	0.00211899942645047
ENSG00000273559	CWC25	protein_coding	0	649.513787655199	-0.252691801461937	0.0751175039972124	0.000615377507210353	0.00212094798656516
ENSG00000283635		lncRNA	0	8.79356269384355	0.673506097295015	0.214400692183279	0.000615462053329688	0.00212101412516814
ENSG00000219438	TAFA5	protein_coding	0	340.956565189661	-1.06925075146034	0.702396794777333	0.000616071111246395	0.00212288763785085
ENSG00000253123		lncRNA	0	9.12269222519954	0.796282728439318	0.268721485099253	0.000616543726138552	0.00212429064065978
ENSG00000273136	NBPF26	protein_coding	0	267.738378841826	-0.624053874457411	0.208920331522201	0.000617362197748699	0.00212688486237139
ENSG00000272854		lncRNA	0	1.91249836904349	1.22216403128917	0.407339088785175	0.000618576787463719	0.00213084306162404
ENSG00000109944	JHY	protein_coding	0	39.0191675351371	-0.551905276765013	0.175868039095888	0.000619992497157449	0.00213549315540763
ENSG00000088305	DNMT3B	protein_coding	28	61.6654169338395	0.564435200638113	0.180808206563234	0.00062046212041239	0.00213688392165375
ENSG00000256713	PGA5	protein_coding	0	5.96215652792837	-1.227326121973	0.526936813633637	0.000620862485071531	0.00213803589007071
ENSG00000166762	CATSPER2	protein_coding	0	65.0778770428597	0.600685198503383	0.197269424840919	0.000621212232086948	0.00213901332285599
ENSG00000180764	PIPSL	transcribed_processed_pseudogene	NA	10.2213825062512	0.630587810309902	0.198083865567842	0.000621565410310168	0.00214000236163759
ENSG00000145414	NAF1	protein_coding	1	221.681346204381	-0.360317240386695	0.109370379997936	0.000621893738198186	0.00214090564185273
ENSG00000236200	KDM4A-AS1	lncRNA	8	46.8208794525176	0.642350172732863	0.213027804874195	0.000622522727486499	0.00214282273420127
ENSG00000278803	PWWP4	protein_coding	0	3.30795021801164	-3.11654827426047	1.50403916348775	0.000622582675277593	0.00214282273420127
ENSG00000162066	AMDHD2	protein_coding	0	1346.50238816514	0.481630845702445	0.151954540009496	0.00062381388968105	0.00214683267887795
ENSG00000152894	PTPRK	protein_coding	0	3074.99247479676	-0.396624813228567	0.121742205837908	0.00062399067374015	0.00214712323397862
ENSG00000005007	UPF1	protein_coding	7	3991.04940475918	0.32907219375169	0.0993474444588107	0.00062403063947513	0.00214712323397862
ENSG00000121104	FAM117A	protein_coding	0	617.840515678869	-0.404694932902236	0.124662793133403	0.00062416472249522	0.00214735691075346
ENSG00000229124	VIM-AS1	lncRNA	0	14.0325544851285	-0.708889627443042	0.238086190695286	0.000626043542643695	0.00215359244110831
ENSG00000119820	YIPF4	protein_coding	0	2601.60156839278	-0.331811724857246	0.100273300949194	0.000626118326748328	0.00215362141578839
ENSG00000256537	SMIM10L1	protein_coding	0	1227.89218874091	-0.287075515103849	0.0860435632432597	0.000626278532800544	0.0021539441739059
ENSG00000286797		lncRNA	0	9.49183805359929	0.946237551856996	0.354241717652909	0.0006269219973078	0.00215592874627848
ENSG00000251432	LINC02615	lncRNA	0	42.815732428604	0.724322561405711	0.250167574659963	0.000627446803682833	0.00215727914220322
ENSG00000143768	LEFTY2	protein_coding	0	2.66336189375261	-1.37643444866012	0.590134708404639	0.000627447626513919	0.00215727914220322
ENSG00000215875	ST13P20	processed_pseudogene	NA	2.41834775317273	-2.0576344681849	0.922343125766397	0.000627675088428643	0.00215783258948885
ENSG00000259727		lncRNA	0	6.07922806431081	-1.29253266283233	0.678806933768794	0.000627960790383204	0.00215858611696919
ENSG00000284292		protein_coding	0	25.7443602218219	0.710020404363075	0.241185404034104	0.000628989373922936	0.00216189283540786
ENSG00000228395		lncRNA	0	15.8196410126103	0.442699336354175	0.132856877108513	0.000629121761005018	0.00216211887216942
ENSG00000101265	RASSF2	protein_coding	2	436.994628528795	-0.651295960775058	0.217219438313802	0.000629571348208134	0.00216343487541281
ENSG00000133657	ATP13A3	protein_coding	0	7287.99613256348	-0.3980909914106	0.122612509396196	0.000630442561037487	0.0021661993047485
ENSG00000100580	TMED8	protein_coding	0	441.739086152424	-0.395105629588939	0.121493648337423	0.000630610252943468	0.00216654610827592
ENSG00000277051	Metazoa_SRP	misc_RNA	NA	4.96255093551248	0.883764138465569	0.30175670113634	0.000631277549193679	0.002168609114426
ENSG00000248243	LINC02014	lncRNA	0	2.29223850063148	1.01841732807511	0.321285079350701	0.000631531201642974	0.00216925085593982
ENSG00000224531	SMIM13	protein_coding	0	879.521096035217	0.324141136827763	0.0978340843721627	0.000633772640236431	0.0021767195992796
ENSG00000272821		lncRNA	0	15.4651359894519	-0.146321030297384	0.643033401789694	0.000634522262627128	0.00217906359672362
ENSG00000267532	MIR497HG	lncRNA	0	87.037329546013	-0.817553133764985	0.311657509513314	0.000635055589788959	0.00218066438000435
ENSG00000130312	MRPL34	protein_coding	0	3278.48996902206	-0.410932851637566	0.12711342612384	0.000635860498219647	0.00218319728615343
ENSG00000106541	AGR2	protein_coding	6	822.430023621704	-0.738287189803912	1.03285885092343	0.000636019695551885	0.00218351287207715
ENSG00000174516	PELI3	protein_coding	0	276.515753750305	0.508171682493961	0.161525735644236	0.000636242638635158	0.00218404721299204
ENSG00000258433		lncRNA	0	7.69410739230792	-1.30458552221346	0.561291625226276	0.000636417927763733	0.00218441787516832
ENSG00000128886	ELL3	protein_coding	0	43.2304606875761	0.715169260564032	0.246050196396984	0.000637085686776686	0.00218647861600717
ENSG00000189283	FHIT	protein_coding	16	428.502967575194	0.54727003152972	0.177225766891301	0.00063719282832867	0.00218661508488425
ENSG00000130758	MAP3K10	protein_coding	0	275.839828612706	0.371791500371734	0.113426023576466	0.00063999936151559	0.0021960138802353
ENSG00000121570	DPPA4	protein_coding	0	37.4524510610928	-0.611263159151046	0.20041219812799	0.000642693032932018	0.00220502346947275
ENSG00000289972		lncRNA	0	13.7913375178841	-0.749748035622176	0.259245250764239	0.000643118052196763	0.00220624843001496
ENSG00000064201	TSPAN32	protein_coding	0	26.0160923507654	-0.766492638904119	0.272665036678331	0.000643510079308129	0.0022073599623493
ENSG00000148798	INA	protein_coding	0	5.29398216557928	-1.40871060764828	0.776994134529401	0.000644436321633859	0.00221030352420034
ENSG00000101452	DHX35	protein_coding	1	369.408766768896	0.342407476468848	0.103868855611674	0.000644661551651028	0.00221084236877637
ENSG00000172831	CES2	protein_coding	2	31683.2600539395	-0.658911207460301	0.22748511958064	0.000644749706769176	0.0022109086472417
ENSG00000109390	NDUFC1	protein_coding	1	1853.75109442163	-0.350456125688008	0.10673782145687	0.000644817130808944	0.0022109086472417
ENSG00000101400	SNTA1	protein_coding	0	1677.37226633603	0.506366985912982	0.160325381076549	0.000644932109277612	0.00221106927344035
ENSG00000174844	DNAH12	protein_coding	0	37.6924392357417	1.06757320914028	0.502401251636424	0.000645173420224982	0.00221166293509679
ENSG00000249771		lncRNA	0	7.45692969919399	-0.822623174891904	0.287003749068018	0.000645330703399997	0.00221195876061169
ENSG00000254480	LINC02749	lncRNA	0	15.7970729597925	-0.975668296702915	0.40010158280498	0.000645396034395342	0.00221195876061169
ENSG00000248515		lncRNA	0	7.62109700646721	1.44979447438794	0.655872183926549	0.000645941703250993	0.00221359515265095
ENSG00000131095	GFAP	protein_coding	4	31.6054641700842	0.558062673809185	0.177385095995185	0.000646427238335314	0.00221502514683729
ENSG00000138867	GUCD1	protein_coding	2	8916.67404471383	-0.45416024900555	0.142807743776462	0.000647311743639694	0.00221782179226552
ENSG00000180376	CCDC66	protein_coding	0	200.006850882516	0.381527420299661	0.11672992651049	0.000649231044711592	0.00222416289391168
ENSG00000259420		lncRNA	0	7.8003512303097	-0.988669722463945	0.38369622331732	0.00065007999157623	0.00222683617971537
ENSG00000135951	TSGA10	protein_coding	1	64.9824130911223	0.558718307424589	0.179131318105956	0.000650486554727262	0.00222799368449223
ENSG00000162078	ZG16B	protein_coding	0	28.9172217304861	-0.955653140519567	0.396551248649683	0.000651173983462905	0.00223011284142272
ENSG00000130544	ZNF557	protein_coding	0	213.656979323793	0.273063474474845	0.0816728752138774	0.000651634895030119	0.00223145586666798
ENSG00000137312	FLOT1	protein_coding	3	5946.8794844887	0.309627449403294	0.0935226595497288	0.000652954793677839	0.00223573981000495
ENSG00000103507	BCKDK	protein_coding	1	3667.94787408314	-0.386139655643486	0.118954810801255	0.000656223017068017	0.00224669327702377
ENSG00000132681	ATP1A4	protein_coding	0	44.2400358715685	0.978606153811869	0.370331695707776	0.000656331971949403	0.00224682927064072
ENSG00000280273		lncRNA	0	7.10819268039292	-0.711404794998365	0.232024277641976	0.000657199674542319	0.00224950536657008
ENSG00000235199	CYP2C58P	processed_pseudogene	NA	2.28043491801466	-2.66588601693348	1.3832243962181	0.000657252330626367	0.00224950536657008
ENSG00000276407		lncRNA	0	8.77467444996995	-1.06988143611211	0.476663199607211	0.000657423899013504	0.00224978465642233
ENSG00000291102	GUSBP1	lncRNA	0	133.164181179568	0.373383668220648	0.113839266244713	0.000657472581317888	0.00224978465642233
ENSG00000271880		lncRNA	0	7.36120650411572	1.63989367643246	1.29211906238614	0.000657968369792779	0.00225124380652452
ENSG00000269958		lncRNA	0	135.75963186109	0.545259848549908	0.176041854629452	0.00065926769215704	0.00225545165650141
ENSG00000161048	NAPEPLD	protein_coding	0	770.500311630636	-0.420536658545446	0.130924998542734	0.000659613682950623	0.00225639747578756
ENSG00000256732		lncRNA	0	23.9593000772899	2.0349688876879	1.14566492199798	0.000661980629467293	0.00226425562479996
ENSG00000131196	NFATC1	protein_coding	2	279.900399997879	-0.602372669031229	0.202539028688613	0.000662926856517986	0.00226725316414566
ENSG00000173950	XXYLT1	protein_coding	0	187.972594889286	0.525408909882469	0.169614735189163	0.000663787832095346	0.0022699585368799
ENSG00000188554	NBR1	protein_coding	0	7203.82829926022	-0.346748691905326	0.105814416517845	0.000664369402315151	0.00227170795630951
ENSG00000168421	RHOH	protein_coding	9	113.736967950941	-0.714642329209344	0.254847668481702	0.000664557152108898	0.00227197090875569
ENSG00000271789		lncRNA	0	9.51585917614997	0.715127970303351	0.236018003916925	0.000664586319810734	0.00227197090875569
ENSG00000099326	MZF1	protein_coding	4	393.828585524089	0.331709223130185	0.100626339478823	0.000665461736999522	0.00227472400999005
ENSG00000130226	DPP6	protein_coding	0	8.3881576587121	0.771783985706737	0.259257751981147	0.000666283184597961	0.00227729206843156
ENSG00000124783	SSR1	protein_coding	1	6717.46366646677	0.367040642300637	0.112461307249506	0.000666611761724556	0.00227817517936468
ENSG00000113209	PCDHB5	protein_coding	0	119.774975072472	-0.9042246172382	0.375756734488656	0.000668404765174663	0.00228406231907058
ENSG00000130950	NUTM2F	protein_coding	0	3.48776912188041	-1.45212267277836	0.718533526271664	0.000669775637549054	0.002288505871276
ENSG00000198833	UBE2J1	protein_coding	1	2004.96186079031	-0.271034571369179	0.0814748314170075	0.000669965506282837	0.00228891363042393
ENSG00000196408	NOXO1	protein_coding	1	15.5212563369013	-0.699270661277417	0.233281317160939	0.000671001452238731	0.00229221159257932
ENSG00000272324	DAP-DT	lncRNA	0	3.00535849408771	-1.15308294872419	0.447871092946199	0.000671674273546779	0.00229426851904154
ENSG00000181038	METTL23	protein_coding	0	1008.3475309827	0.32693149690313	0.0992922994798431	0.000673211866005261	0.00229917544613135
ENSG00000291135	FCGR1BP	lncRNA	0	37.3263254108539	-0.740557933520557	0.259004440384061	0.000673252527180423	0.00229917544613135
ENSG00000243279	PRAF2	protein_coding	1	514.736940776405	0.483035415777566	0.153588105347271	0.000673872210114712	0.0023010495407042
ENSG00000125037	EMC3	protein_coding	0	3805.6576930229	0.365052327612858	0.112010647926452	0.000674322337921002	0.00230234432746452
ENSG00000268027		lncRNA	0	19.5269430534389	-0.759437382428429	0.268808722496104	0.000674855784493894	0.00230392328783719
ENSG00000158488	CD1E	protein_coding	1	27.7600984010136	-0.834724461798396	0.312001669051135	0.000675939943732814	0.002307381823284
ENSG00000272681	FAM223B	lncRNA	0	7.80421588441525	0.847200979966213	0.29537233739848	0.0006764481862354	0.00230865617153484
ENSG00000279245	FAM223A	lncRNA	0	7.80421588441525	0.847359744221208	0.295392939711726	0.000676455536780106	0.00230865617153484
ENSG00000092978	GPATCH2	protein_coding	0	332.592558055167	0.390664258624433	0.120872640987439	0.000677177354232346	0.0023108766221769
ENSG00000134369	NAV1	protein_coding	1	292.272020536037	0.451524957820711	0.14131315110145	0.00067870514319365	0.00231584670508501
ENSG00000149257	SERPINH1	protein_coding	5	2938.30845838763	0.49285933051047	0.156799637495543	0.000679075274533444	0.00231686605176975
ENSG00000279336		pseudogene	NA	3.48944754124566	-1.01539339181517	0.373355870461028	0.000679706893165406	0.00231877723156701
ENSG00000162997	PRORSD1P	transcribed_unitary_pseudogene	NA	32.2017286150723	0.547267821849579	0.174348609352355	0.000681478704660118	0.00232457729686092
ENSG00000243818		lncRNA	0	1003.73611595613	-0.956919625953994	0.425486838448667	0.000682408785332189	0.00232729427735121
ENSG00000065361	ERBB3	protein_coding	8	6729.97735889294	0.512470907229652	0.16220858327631	0.000682418646759132	0.00232729427735121
ENSG00000130311	DDA1	protein_coding	0	1094.89294861353	0.290663860110967	0.0877658344854655	0.0006834357981547	0.00233051822607066
ENSG00000214367	HAUS3	protein_coding	2	306.902739620424	0.340804047038308	0.101973873057149	0.000684210324918307	0.00233291423351269
ENSG00000286785	LINC01622	lncRNA	0	18.9871560290661	1.87878734989303	0.895754296633852	0.000686950374618134	0.00234201076872385
ENSG00000137266	SLC22A23	protein_coding	0	1896.3735042553	0.490516750648213	0.156903628340954	0.00068776726083148	0.0023445494659416
ENSG00000071462	BUD23	protein_coding	0	2419.49167443651	0.289273673437752	0.0873704998856181	0.000688506453543909	0.00234682280609815
ENSG00000255491		lncRNA	0	7.96040758073196	-0.711533105997482	0.234360503658346	0.000688797486491462	0.00234756824502283
ENSG00000241884		lncRNA	0	2.66825324946312	4.35973448249442	1.60368474685613	0.000688998576028582	0.00234800701332097
ENSG00000154493	C10orf90	protein_coding	0	29.0104034288348	-1.19377558322225	0.978048663223616	0.000689506843660143	0.00234949239786882
ENSG00000196476	C20orf96	protein_coding	0	126.813778002431	0.415756885766613	0.128635976218669	0.000691694101527057	0.00235669802381707
ENSG00000286158		lncRNA	0	9.71308210922174	0.899884194937156	0.335113977537696	0.000691932698205198	0.00235726347416054
ENSG00000265399		lncRNA	0	154.664559202829	-0.679524348316906	0.234646111677077	0.000693452726129977	0.00236219390375733
ENSG00000105246	EBI3	protein_coding	1	139.236028030943	-0.697629354472158	0.242850702303765	0.000696892386784039	0.00237366169482603
ENSG00000149136	SSRP1	protein_coding	6	3591.40764730716	0.268695807203403	0.0809231831145593	0.000697818010041268	0.00237656499946157
ENSG00000290849		lncRNA	0	9.56425891792045	-1.01914091151336	0.42963339784263	0.00069878763009802	0.00237961751936737
ENSG00000213995	NAXD	protein_coding	0	2779.61987230416	-0.430106870245231	0.135087264207442	0.000699491592339134	0.00238161380799565
ENSG00000107362	ABHD17B	protein_coding	1	600.593985235985	-0.313500088667043	0.0952639784392617	0.000699520624220088	0.00238161380799565
ENSG00000107614	TRDMT1	protein_coding	3	79.3399716299672	-0.480395047399571	0.151974304456005	0.000700336817062696	0.00238414252849425
ENSG00000287424		lncRNA	0	8.49255888515695	0.881140362927628	0.313930736966678	0.000700606969530346	0.00238481203924568
ENSG00000196268	ZNF493	protein_coding	0	166.049861185556	0.477625634463307	0.151507875764682	0.000701304210160475	0.00238680801691887
ENSG00000064687	ABCA7	protein_coding	0	426.615605947161	0.595763096817772	0.199506789606574	0.000701340438459875	0.00238680801691887
ENSG00000189223	PAX8-AS1	lncRNA	0	239.401512453603	-0.699601828714092	0.254092652653136	0.000701866253461635	0.00238834701935519
ENSG00000290763	SDHAP1	lncRNA	0	172.066699467511	0.438868972844853	0.137497678985366	0.000702442041946242	0.00238984078026282
ENSG00000186231	KLHL32	protein_coding	0	27.8553132488776	-0.726901215733837	0.255421314646883	0.000702452506792193	0.00238984078026282
ENSG00000182601	HS3ST4	protein_coding	0	68.2801462526459	-0.191057043224846	0.660036886418935	0.000704107181100475	0.00239521911407272
ENSG00000223745	CCDC18-AS1	lncRNA	0	120.598050526882	0.467318286450307	0.147374798099923	0.000705044484584052	0.00239815623710368
ENSG00000235919	ASH1L-AS1	lncRNA	6	26.4992158081625	0.477419069402106	0.149681981657532	0.000705641395049127	0.0023999350443858
ENSG00000100425	BRD1	protein_coding	1	805.504954953659	-0.31856539020368	0.0970622607985073	0.000706181922004627	0.00240152173476016
ENSG00000117020	AKT3	protein_coding	14	414.742399084004	-0.517132824130732	0.167332540137654	0.000708324058605143	0.00240855413599253
ENSG00000257727	CNPY2	protein_coding	1	3652.29036877728	0.347850699473121	0.106635135917663	0.000710239313528299	0.00241481366599622
ENSG00000143185	XCL2	protein_coding	0	31.9442028650487	-0.768762825275811	0.275703168843989	0.000710468276015968	0.0024153390908806
ENSG00000229525	DNPEP-AS1	lncRNA	0	18.219590243626	-0.714982476885366	0.246268896002612	0.000710691874485519	0.00241584617185278
ENSG00000145996	CDKAL1	protein_coding	0	477.951242533155	0.29558167251496	0.0895438099904724	0.000711188875014738	0.00241728242153889
ENSG00000226383	LINC01876	lncRNA	0	10.3597840375756	1.01278084075974	0.420600711446946	0.000713625762036732	0.00242531122163347
ENSG00000134759	ELP2	protein_coding	0	3044.90161455221	-0.349333160521921	0.107360397690785	0.000714179735499436	0.00242693978598568
ENSG00000170959	DCDC1	protein_coding	0	89.0895219571122	-0.94125703049631	0.40576283508932	0.000714736516992718	0.00242857755061927
ENSG00000234899	SOX9-AS1	lncRNA	1	187.42344419167	0.789833131865473	0.297952592534978	0.000714818068672999	0.00242860037506751
ENSG00000227060	LINC00629	lncRNA	0	36.0853943370663	-0.995689105874943	0.522641518876027	0.000715898800397348	0.00243201756194862
ENSG00000291106	LINC00888	lncRNA	0	193.541483994057	-0.586056073993921	0.197211508833527	0.000716148613087949	0.00243261157007988
ENSG00000184305	CCSER1	protein_coding	0	8.81621843834689	-1.0412215491188	0.421730085208751	0.000716392976405835	0.00243318694540017
ENSG00000254307		lncRNA	0	14.8318502205411	-1.46675068909432	0.968458658911245	0.000716576424620171	0.00243355532735438
ENSG00000114023	FAM162A	protein_coding	0	4349.04270762489	-0.43033036912438	0.135517203263839	0.000717718636202861	0.00243717933459155
ENSG00000104885	DOT1L	protein_coding	3	994.473260292407	0.441869743022211	0.137407927381676	0.000717949454812669	0.00243770806204599
ENSG00000286071		lncRNA	0	13.7382784205428	0.956769350472381	0.391014954690951	0.000718609403744933	0.00243969358507525
ENSG00000122779	TRIM24	protein_coding	6	2302.81158856879	0.395119757654362	0.122863530310062	0.000720509844086983	0.0024458897458321
ENSG00000259024	TVP23C-CDRT4	protein_coding	0	80.0859610076385	-0.754321762997077	0.269545761660962	0.000720826692480398	0.00244670940812324
ENSG00000178719	GRINA	protein_coding	0	18060.3072932281	0.443891384834288	0.140136894494719	0.000721168207748232	0.00244761261724047
ENSG00000245156		lncRNA	0	20.5982475805506	0.40783113826819	0.124164038923097	0.000721310414185716	0.00244783926294772
ENSG00000279364		TEC	NA	988.591410060112	-0.396706929712962	0.123532434293438	0.000724618508523277	0.0024588084961424
ENSG00000152217	SETBP1	protein_coding	0	453.837424644866	-0.433303635147734	0.136624481983299	0.00072519307789814	0.00246050088416397
ENSG00000188242	PP7080	lncRNA	1	529.231534557561	0.555180175104985	0.179445595985535	0.000725519792474488	0.00246135206200863
ENSG00000170382	LRRN2	protein_coding	0	166.107163055167	0.927939676868819	0.413538691337466	0.000727446355027937	0.00246763003655499
ENSG00000162591	MEGF6	protein_coding	2	468.734089896973	-0.78290356799409	0.300323111352757	0.000727837073839194	0.0024686973826613
ENSG00000234975	FTH1P2	processed_pseudogene	NA	11.6776153872064	0.71271200646107	0.240047346850161	0.000727959048955965	0.00246885306884397
ENSG00000147439	BIN3	protein_coding	0	599.26374060143	-0.346800614597278	0.106626529301753	0.000728420861017357	0.00247016114969658
ENSG00000147684	NDUFB9	protein_coding	0	9790.39480435849	0.493876306854985	0.158743768903934	0.000728911705756172	0.00247156740015725
ENSG00000154059	IMPACT	protein_coding	44	966.441653019651	-0.339495246928787	0.104204383292529	0.00073091732252061	0.00247810905430018
ENSG00000287562		lncRNA	0	31.79906702984	0.495575295025779	0.156457326819882	0.00073107094068179	0.00247837096395551
ENSG00000127603	MACF1	protein_coding	4	4453.24680016092	-0.232964001210936	0.070130805150052	0.000733911778442712	0.00248774169059968
ENSG00000124098	FAM210B	protein_coding	1	5602.65382879797	-0.451089511116784	0.142857452974631	0.000734690396175078	0.00249012088011173
ENSG00000113356	POLR3G	protein_coding	2	90.1784629790983	0.52827189247885	0.171248932311309	0.000735406855372405	0.00249228891785721
ENSG00000270996		lncRNA	0	7.80974291247979	-0.774944329637063	0.265432873518712	0.000735904165152809	0.00249371388448409
ENSG00000287558		lncRNA	0	67.1611966786775	-0.712348956760764	0.252558531534683	0.000736143752444368	0.00249426531614921
ENSG00000229205	LINC00200	lncRNA	1	6.44892493202439	0.909113814192134	0.316778077635156	0.000736895257439846	0.00249655097501778
ENSG00000125966	MMP24	protein_coding	1	97.6577302525374	0.774487606865694	0.290751372705489	0.00073703853986586	0.00249666197991503
ENSG00000104808	DHDH	protein_coding	2	15.4803402569683	0.963859800230363	0.393066502504732	0.000737081885482571	0.00249666197991503
ENSG00000135205	CCDC146	protein_coding	0	219.606631412806	-0.720537084893631	0.260279264165048	0.000737282668832656	0.0024970814497627
ENSG00000131791	PRKAB2	protein_coding	0	2846.42364724646	0.568877589498913	0.188794651863051	0.000737427327765304	0.00249731076572758
ENSG00000250073	ESAM-AS1	lncRNA	0	9.95336174786522	0.867594555445254	0.317378447895862	0.000738914114943386	0.00250208470077814
ENSG00000289397		lncRNA	0	17.5792472380945	-0.646610475414578	0.215684366903541	0.000739768337056942	0.00250471589384548
ENSG00000229356	LRRC3-DT	lncRNA	0	7.47290581850622	-0.907605100720732	0.341940442569566	0.000740189015637404	0.00250587879454211
ENSG00000197714	ZNF460	protein_coding	0	40.2502393986305	-0.509715348374095	0.1623285978071	0.000740698374780191	0.00250734164563904
ENSG00000287011		lncRNA	0	4.17276132250408	0.824059137023689	0.276559270632196	0.000740902365554027	0.00250777059546567
ENSG00000138182	KIF20B	protein_coding	2	177.661525045394	0.492496861220861	0.157813816944674	0.000740983460212763	0.00250778352636196
ENSG00000289552		lncRNA	0	3.45112614952321	1.09484711756863	0.413766706512749	0.000741258021440923	0.00250845115430889
ENSG00000225226	LINC01795	lncRNA	0	3.94839379836414	1.03747943013589	0.36861064925287	0.000742141306265224	0.00251117837683509
ENSG00000186806	VSIG10L	protein_coding	0	202.113729902053	0.720139513236369	0.259959319639139	0.000742323282926783	0.00251153226655785
ENSG00000155903	RASA2	protein_coding	1	363.74144099113	-0.351853789967731	0.107905150341999	0.000743358544300795	0.00251477273409712
ENSG00000262904	TMPOP2	processed_pseudogene	NA	1.30991878799429	2.92151385728536	0.920306160961193	0.000746253660382227	0.0025243037357082
ENSG00000269918		lncRNA	0	16.8916255726593	-0.697625422572326	0.23995839934529	0.000747457685152289	0.00252811300221441
ENSG00000152700	SAR1B	protein_coding	0	7829.92028594254	-0.43831824501185	0.138392419346813	0.000747648366516013	0.002528494418356
ENSG00000157593	SLC35B2	protein_coding	0	2439.31697190787	0.359391253128427	0.111003320091472	0.000748800527147052	0.00253212707174151
ENSG00000204745		unprocessed_pseudogene	NA	113.856653436212	0.403786451660119	0.125511596945756	0.000750528435061542	0.00253770569942198
ENSG00000126878	AIF1L	protein_coding	0	255.240881924557	0.633886057523453	0.217152979335208	0.000752280299919626	0.00254336416015123
ENSG00000168298	H1-4	protein_coding	0	8.79546785480065	0.99302241461702	0.402512667056129	0.000755479356605355	0.00255391370415767
ENSG00000151093	OXSM	protein_coding	0	694.33999639417	-0.277725563072473	0.0843870118436721	0.000756297946610394	0.00255641467152871
ENSG00000103942	HOMER2	protein_coding	0	2572.73558758845	-0.676090040722772	0.242402814866153	0.0007571870364825	0.00255915339460181
ENSG00000129465	RIPK3	protein_coding	9	76.254178942755	-0.6623970407382	0.22952713679759	0.000757441887267086	0.00255974815864613
ENSG00000185090	MANEAL	protein_coding	0	759.379804243516	0.652032689447817	0.224333910496463	0.000757694675344362	0.00256033582871205
ENSG00000131370	SH3BP5	protein_coding	0	1089.24424158486	-0.487618959907188	0.1575544352802	0.000757945224285835	0.00256066359334477
ENSG00000179256	SMCO3	protein_coding	0	31.8093031892316	-1.05752902355637	0.50085536013548	0.000757949480099524	0.00256066359334477
ENSG00000117016	RIMS3	protein_coding	0	71.7579674502668	0.786369714275306	0.296404968972566	0.000758074102762539	0.00256081803444912
ENSG00000256271	CACNA1C-AS2	lncRNA	0	3.70812415383643	-0.999933032053647	0.366068860725873	0.000758808733067745	0.00256303286992585
ENSG00000106665	CLIP2	protein_coding	0	698.038259072017	0.732510699359914	0.270088223277403	0.000759382192462719	0.00256470291310153
ENSG00000152240	HAUS1	protein_coding	0	300.312245751361	0.378073188059387	0.116770102638618	0.000761118985048304	0.00257030118852993
ENSG00000092096	SLC22A17	protein_coding	1	462.340791964327	-0.918270900520713	0.417122209374291	0.000761598834711018	0.00257149161858875
ENSG00000253898	LINC01419	lncRNA	8	154.348258299327	7.05094674385655	2.83084665626383	0.000761629970661419	0.00257149161858875
ENSG00000177076	ACER2	protein_coding	1	59.0918555767246	-0.639971355593412	0.218817369929545	0.000762226235858344	0.00257323707815571
ENSG00000291012	FLJ43315	lncRNA	0	8.89554915305734	0.810504715141718	0.281970322342378	0.000763769899395878	0.00257818021064015
ENSG00000102024	PLS3	protein_coding	0	9885.43478075285	-0.413166105357407	0.130055382130207	0.000764155095950127	0.00257921220269053
ENSG00000272142	LYRM4-AS1	lncRNA	0	77.1423121580106	0.456254407643209	0.144237286205883	0.000764585647597149	0.00258039704882179
ENSG00000227953	LINC01341	lncRNA	0	65.3805644112322	0.677861141749357	0.236457633866079	0.000764760864777798	0.0025807200108801
ENSG00000204334	ERICH2	protein_coding	0	170.292177313519	0.506058420881766	0.162448641663209	0.000766232726630752	0.00258541803673818
ENSG00000260160		lncRNA	0	10.9953661796534	0.635955840006626	0.207251375832628	0.000767485977472536	0.00258937752644934
ENSG00000198113	TOR4A	protein_coding	0	309.566506852991	-0.579595097203068	0.192538475184685	0.000768529415588025	0.00259262839127632
ENSG00000189343	RPS2P46	processed_pseudogene	NA	58.8898266192228	0.564004352719353	0.18465357253096	0.000768817919765101	0.002593332080879
ENSG00000176715	ACSF3	protein_coding	0	1539.83373873066	-0.446984429626482	0.142187213580592	0.000769066415042822	0.00259390068253842
ENSG00000213977	TAX1BP3	protein_coding	1	1365.57548066486	0.556973115273548	0.184919758677667	0.000769936877726668	0.00259656671441999
ENSG00000171056	SOX7	protein_coding	2	226.696762611971	-0.579902298750471	0.195808511460864	0.000771259229096629	0.00260075600185712
ENSG00000167701	GPT	protein_coding	505	8228.56723259576	-0.817731006053322	0.322798136912473	0.000772086416501973	0.00260327485451829
ENSG00000274902		lncRNA	0	13.0349643956594	-0.643314598696267	0.21267919787386	0.000772823849680307	0.00260549058733378
ENSG00000291179		lncRNA	0	17.4080803989876	0.587821214816049	0.190795343380894	0.000774600348130484	0.00261120859020241
ENSG00000211891	IGHE	IG_C_gene	NA	18.8768067581751	-1.12884559334003	0.631647746607785	0.000775043532417913	0.00261243121702934
ENSG00000104415	CCN4	protein_coding	7	112.794154069046	-0.683313627800192	0.242130287697991	0.000775450652678062	0.00261353204189024
ENSG00000172269	DPAGT1	protein_coding	1	1849.14154136187	0.351832017883143	0.10886160953683	0.000775551781598835	0.00261360145049086
ENSG00000230945	LINC01507	lncRNA	0	3.46823198428579	-4.04428310408497	1.63864218484961	0.000776432147900559	0.00261629659389646
ENSG00000122547	EEPD1	protein_coding	0	967.72653550048	0.435691510501721	0.138133449569544	0.000777082119037512	0.00261821490958517
ENSG00000074964	ARHGEF10L	protein_coding	0	4497.33357564013	-0.451529914595159	0.144154666532742	0.000777809593717478	0.00262039393178795
ENSG00000172023	REG1B	protein_coding	1	152.93058735561	0.0528948178372541	0.629164555167012	0.000777891253934999	0.00262039701722571
ENSG00000126070	AGO3	protein_coding	0	539.124803642642	-0.38260386402048	0.119361838211981	0.00077825482843171	0.00262134965719712
ENSG00000144908	ALDH1L1	protein_coding	5	33443.5599319542	-0.829123458425998	0.340474401802091	0.000780170390702736	0.00262752902547487
ENSG00000130643	CALY	protein_coding	0	25.4220085100106	2.11527327522781	1.255326311604	0.000781524501836749	0.0026318164011734
ENSG00000117318	ID3	protein_coding	1	1037.67205687496	-0.564305101486428	0.189014486260208	0.000782106333159976	0.00263350247250889
ENSG00000268686		lncRNA	0	38.9030013292561	0.770200756216658	0.279271435218898	0.000782386613608477	0.00263417291953895
ENSG00000114388	NPRL2	protein_coding	2	835.854801625204	0.299907630975649	0.091724096542797	0.000782823296630703	0.00263536975576309
ENSG00000172817	CYP7B1	protein_coding	1	2033.86892069283	-0.592850819651118	0.200151462625331	0.000783105166944493	0.00263604522174563
ENSG00000087842	PIR	protein_coding	2	1219.12810515897	0.566114725769087	0.189675270525158	0.000783221894186139	0.00263616470981361
ENSG00000119929	CUTC	protein_coding	0	717.482485045315	-0.332249920558317	0.102483264166167	0.000784771810385305	0.00264110749377106
ENSG00000053770	AP5M1	protein_coding	0	1176.07501268211	-0.410081129054858	0.129331783298579	0.00078557776914757	0.00264354576339134
ENSG00000183474	GTF2H2C	protein_coding	0	527.913497457497	0.366399859881451	0.113764269959221	0.000786123293460497	0.00264510723096667
ENSG00000242268	LINC02082	lncRNA	0	7.4267325195273	1.04242387587945	0.419889410943993	0.000786542893635977	0.00264614827186496
ENSG00000280239		TEC	NA	18.190239306988	0.565881118990998	0.182113383825207	0.000786595765528032	0.00264614827186496
ENSG00000213621	RPSAP54	processed_pseudogene	NA	6.69553252848077	0.726665065427361	0.242195405932301	0.000787521700252419	0.00264898857154765
ENSG00000173530	TNFRSF10D	protein_coding	3	729.425394651358	-0.640768139303882	0.223528153585185	0.000788179443229836	0.00265092625879758
ENSG00000167772	ANGPTL4	protein_coding	4	7689.59211275756	-0.758967142818435	0.291301347328399	0.000788316053861895	0.00265111097367669
ENSG00000125912	NCLN	protein_coding	0	4337.28129105892	0.388856491499012	0.121760248664914	0.000789593240355542	0.00265513101536197
ENSG00000156467	UQCRB	protein_coding	0	9915.07483900271	0.473540889222401	0.15229110025645	0.000791679420562856	0.00266187031035292
ENSG00000267383		lncRNA	0	105.939788730433	-0.583702500120854	0.196594677866971	0.000792542795847326	0.00266449718777927
ENSG00000185100	ADSS1	protein_coding	0	733.743661725557	-0.68542697312843	0.249333490098309	0.00079366805721351	0.00266800388033458
ENSG00000258551	CRAT37	lncRNA	0	23.8602108629439	-0.796595649330788	0.296319551032857	0.000793887871475259	0.00266846640010218
ENSG00000162910	MRPL55	protein_coding	1	2486.80309931367	0.493657255052917	0.159681437522327	0.000795968118284345	0.00267518158064228
ENSG00000023228	NDUFS1	protein_coding	0	6809.35458303105	-0.422428863692647	0.133962056584966	0.000797194294007471	0.0026790252069405
ENSG00000111615	KRR1	protein_coding	0	1206.74800726267	-0.29726804795215	0.0911243484240329	0.000797491299907805	0.0026797458227281
ENSG00000284719		lncRNA	0	10.21004132531	0.959203941438416	0.368593095660128	0.000797769702735624	0.002680403785369
ENSG00000234215	CT66	lncRNA	0	1.96904322814086	2.614339297251	0.962239014321355	0.000797887442251427	0.00268052185956372
ENSG00000274656	RN7SL625P	misc_RNA	NA	2.47163405247372	-1.57624037651147	0.698942061125458	0.000799076870473552	0.00268423990037037
ENSG00000134874	DZIP1	protein_coding	0	142.178810034946	-0.6318418405016	0.218706419815778	0.000799860830050645	0.00268659527195545
ENSG00000165501	LRR1	protein_coding	0	170.781239552523	0.38800220518567	0.123179173259837	0.000800060175685572	0.00268698674133539
ENSG00000149313	AASDHPPT	protein_coding	0	1373.22471003304	-0.314086106139673	0.0966368662645554	0.000800814305538865	0.0026892411690452
ENSG00000105427	CNFN	protein_coding	0	39.4351872293286	1.05206887076711	0.533344690686199	0.000801789638259666	0.00269223788209425
ENSG00000023516	AKAP11	protein_coding	0	1215.03062592337	-0.412957116685705	0.130529918596669	0.000802179952395651	0.00269326981120381
ENSG00000250742	LINC02381	lncRNA	0	56.8474859971105	-0.730445474803558	0.2662661437311	0.000804244104421051	0.00269992075315779
ENSG00000255382	LINC02734	lncRNA	0	3.49902710057341	-0.947930169727759	0.343717166697359	0.000804411171535531	0.00270020229104702
ENSG00000123131	PRDX4	protein_coding	3	7312.55247100864	-0.491741233160856	0.159836638375321	0.000805253698514086	0.00270275088198135
ENSG00000214401	KANSL1-AS1	lncRNA	0	128.480652518676	-0.480857499464689	0.154764629752531	0.000805766424526867	0.00270401428250768
ENSG00000127325	BEST3	protein_coding	0	10.8271755785873	0.909918276753564	0.341535306727118	0.000805796756112896	0.00270401428250768
ENSG00000084453	SLCO1A2	protein_coding	5	452.590298826629	-0.887347277071239	0.383474808282344	0.000808571866460815	0.00271304619336775
ENSG00000143416	SELENBP1	protein_coding	2	12719.5132408346	-0.501473599102062	0.164298103451056	0.00080981540536596	0.00271693780113114
ENSG00000198205	ZXDA	protein_coding	0	131.411303115523	-0.409566031219882	0.128875153997479	0.000810312004423855	0.00271832287363731
ENSG00000272583		lncRNA	0	70.4925980942669	-0.741921551463753	0.273924190704557	0.000811815524994877	0.00272308519200607
ENSG00000258001	R3HDM2-DT	lncRNA	0	12.9053677628666	-0.806390853668638	0.293717304385073	0.000812175736911843	0.0027240119047127
ENSG00000185245	GP1BA	protein_coding	0	36.9259768478217	-0.77074469145644	0.279929342927718	0.000812430392394191	0.00272458442951004
ENSG00000122733	PHF24	protein_coding	0	13.3791712690152	-0.954057230052111	0.404611773183853	0.000815707188091425	0.00273513440205818
ENSG00000138385	SSB	protein_coding	10	2336.48260643581	0.303134053158597	0.0930986041769932	0.000815744796398519	0.00273513440205818
ENSG00000231028	AHI1-DT	lncRNA	0	20.0764068588227	-0.55254329443697	0.17866942979143	0.000816190533086494	0.00273634621593553
ENSG00000082497	SERTAD4	protein_coding	0	20.3192946933518	0.944984096433692	0.381833019902494	0.000816667025061925	0.00273766087845622
ENSG00000174718	RESF1	protein_coding	1	1718.12916163357	-0.435353648923579	0.138885299213168	0.000821079589751041	0.00275216855259146
ENSG00000227354	RBM26-AS1	lncRNA	0	103.724331605764	-0.501967651620706	0.163335494805114	0.000821244673276231	0.00275243761043411
ENSG00000267649		lncRNA	0	11.6490785243253	0.675951093897076	0.224775585392916	0.000822525308510795	0.00275644504720166
ENSG00000183354	KIAA2026	protein_coding	0	528.593638259255	-0.367771643832205	0.114872945767863	0.000823676953205524	0.00276001942822704
ENSG00000287665		lncRNA	0	4.66919435251547	0.971158260344643	0.357214022473147	0.000825292030224737	0.0027651458039318
ENSG00000131951	LRRC9	protein_coding	0	10.0186061129815	-0.93803764072791	0.370978038893548	0.000829309389194829	0.00277817074126601
ENSG00000111834	RSPH4A	protein_coding	0	7.50059049101596	-0.800635367756635	0.281354259749149	0.000829350696126246	0.00277817074126601
ENSG00000104824	HNRNPL	protein_coding	4	7044.78878663735	0.19039579282754	0.0575535513755434	0.000829512536992006	0.00277842608762531
ENSG00000140564	FURIN	protein_coding	2	24342.376433082	-0.661934074475669	0.237107306319711	0.00082973163254423	0.00277887313425778
ENSG00000244509	APOBEC3C	protein_coding	1	459.029824205578	-0.686047386641676	0.247094153326815	0.000830183227802821	0.00278009867834949
ENSG00000287425		lncRNA	0	10.993287967137	-0.77811992861184	0.282721120340498	0.000831904283809079	0.00278557467214776
ENSG00000285541		lncRNA	0	5.55770700915671	0.729093382306118	0.241274694525427	0.000832363181893613	0.00278682372247946
ENSG00000171931	FBXW10	protein_coding	2	35.592785289215	1.24358348643116	0.707065935295479	0.000833001481616497	0.00278867310531258
ENSG00000120889	TNFRSF10B	protein_coding	52	2505.34015351632	-0.481765546008724	0.156971324674305	0.00083381177624757	0.00279109784162583
ENSG00000185158	LRRC37B	protein_coding	0	90.0966646727322	0.376479024914018	0.117226660481791	0.000833938178116642	0.00279123305429243
ENSG00000197358	BNIP3P1	transcribed_processed_pseudogene	NA	35.6586421276514	-0.634491302378728	0.211728558109556	0.000834556692203026	0.0027930151935717
ENSG00000158008	EXTL1	protein_coding	0	9.26073525793873	1.37947850396444	0.583268979455371	0.00083546723005243	0.00279557981627516
ENSG00000083290	ULK2	protein_coding	1	302.457216461625	-0.530692252115952	0.176313080152158	0.000835621222180576	0.00279557981627516
ENSG00000278112		lncRNA	0	1.85868413689049	1.22218790484253	0.429575302943723	0.000835635188654781	0.00279557981627516
ENSG00000249856		lncRNA	0	2.1248486082501	1.59805129323594	0.616555099764465	0.000835667574575088	0.00279557981627516
ENSG00000143344	RGL1	protein_coding	0	831.592871410182	-0.560419997459842	0.187862273772558	0.000836677710401247	0.00279867055613808
ENSG00000137203	TFAP2A	protein_coding	11	20.62284277912	0.980052029234916	0.418122509329761	0.000836811719321081	0.00279883033362126
ENSG00000186174	BCL9L	protein_coding	1	1507.75898860936	0.61813376096275	0.212705177424756	0.00083771085081925	0.00280154887073754
ENSG00000197362	ZNF786	protein_coding	0	190.397805304129	0.330818644947692	0.101711081701067	0.00083804352775545	0.00280237265391526
ENSG00000130844	ZNF331	protein_coding	1	639.829135811912	-0.571485005227471	0.193966444868091	0.000838142073663787	0.00280241342639717
ENSG00000110092	CCND1	protein_coding	82	7795.41821473877	-0.661533544527354	0.237339709131183	0.000840285334351733	0.00280929019838434
ENSG00000167136	ENDOG	protein_coding	0	1188.1458037436	-0.532728057036754	0.177630886932768	0.000841760816361228	0.0028139332275825
ENSG00000120500	ARR3	protein_coding	0	2.20284672665851	1.24295851549499	0.431919491903685	0.000843740890904229	0.00282026193557678
ENSG00000181104	F2R	protein_coding	1	944.171437173795	-0.559735950880519	0.188206057555517	0.000844211348695161	0.00282126107241696
ENSG00000161647	MPP3	protein_coding	1	41.406585552071	0.636156505234678	0.216555001600502	0.000844213671285893	0.00282126107241696
ENSG00000048707	VPS13D	protein_coding	0	1876.18071763562	-0.342477340556325	0.106625620249502	0.00084696964061942	0.00283017975154675
ENSG00000279799		TEC	NA	8.68832405235508	0.790142881305814	0.27342148863809	0.000848268692644236	0.00283422875346272
ENSG00000125651	GTF2F1	protein_coding	0	2222.03064033598	0.253090076310918	0.0773374379043146	0.000848685349850978	0.00283510464982847
ENSG00000091536	MYO15A	protein_coding	0	39.4578425620757	-0.598127758662791	0.201446502421105	0.000848705564141485	0.00283510464982847
ENSG00000167984	NLRC3	protein_coding	5	122.812199215554	-0.544770497280427	0.181808500825493	0.000848929804184408	0.0028355618500614
ENSG00000212283	SNORD89	snoRNA	NA	5.78332240110047	-0.703094193069863	0.232498762312674	0.000849774100694158	0.00283808983120588
ENSG00000187109	NAP1L1	protein_coding	5	5871.6028774332	0.34572275254316	0.107767192505443	0.000851455196947727	0.00284341176235281
ENSG00000168802	CHTF8	protein_coding	0	2219.62315316447	-0.336564832340156	0.104693032820689	0.000851972269018584	0.00284484577080565
ENSG00000106236	NPTX2	protein_coding	2	102.748244162037	-0.959815106930152	0.483645998903531	0.000852955769951221	0.00284765866437427
ENSG00000286369		lncRNA	0	18.2105252369556	0.561684458748303	0.18154653673099	0.000852990166591141	0.00284765866437427
ENSG00000151023	ENKUR	protein_coding	1	12.9221553824311	-0.64325346558556	0.21500708995645	0.000853614331106119	0.00284933738921834
ENSG00000261183	SPINT1-AS1	lncRNA	0	21.2414202392858	-1.02798351623864	0.544165240683992	0.000853668611079712	0.00284933738921834
ENSG00000168538	TRAPPC11	protein_coding	0	973.406544172428	-0.305354357625694	0.0943102836568268	0.000854061722553308	0.00285013619973563
ENSG00000286668		lncRNA	0	4.40256981721208	1.0544159668713	0.410888454934635	0.000854083583718886	0.00285013619973563
ENSG00000261269		lncRNA	0	63.3026906261607	0.505573015726621	0.163461635176849	0.000855073931011168	0.00285314767459443
ENSG00000289055		lncRNA	0	2.35059276081155	1.09778492816589	0.387159663729207	0.000855423846499277	0.00285402180430154
ENSG00000231039		lncRNA	0	4.96338127687361	0.848421692276999	0.296019222792604	0.00085653865754229	0.0028574474766879
ENSG00000103044	HAS3	protein_coding	2	55.2916363419587	0.570826186001227	0.189175344159917	0.000857214602935106	0.00285940852184736
ENSG00000159261	CLDN14	protein_coding	1	1192.14844015338	-0.733860524907011	0.274324127771921	0.000859787629858743	0.00286751819813033
ENSG00000248554	C5orf34-AS1	lncRNA	0	43.7637003379794	-0.666865808814795	0.234052134834357	0.000859822499799904	0.00286751819813033
ENSG00000177000	MTHFR	protein_coding	29	808.357052669676	0.421231788314824	0.134421896250885	0.000860605885267059	0.00286983588106986
ENSG00000157193	LRP8	protein_coding	1	53.2636136885422	0.651913042480991	0.222670492239953	0.000861457176076195	0.00287237950633934
ENSG00000198498	TMA16	protein_coding	0	425.324144088798	0.315618760842563	0.097578676269277	0.000861615349919202	0.00287261176812491
ENSG00000260213	CENPN-AS1	lncRNA	0	8.78348827736611	0.710251166845362	0.239575726007646	0.000862133292976835	0.00287404332377784
ENSG00000089818	NECAP1	protein_coding	0	969.015791213152	-0.342311625152614	0.106701047595673	0.000862562875294993	0.00287518005258303
ENSG00000130755	GMFG	protein_coding	0	603.708107904917	-0.568308355401807	0.191206892764792	0.000864116704151274	0.00288006361300414
ENSG00000213930	GALT	protein_coding	1	3833.38007599678	-0.409960073394523	0.130426642703715	0.000864506690560443	0.00288106753221997
ENSG00000169570	DTWD2	protein_coding	0	400.142460645108	-0.311281542501199	0.0992073342894212	0.000865442650050679	0.00288389057624958
ENSG00000256443		lncRNA	0	3.33722829097578	1.1972099016247	0.476864951259047	0.000866437490206907	0.00288690922686702
ENSG00000180044	C3orf80	protein_coding	0	26.25960256632	-0.959625843201494	0.425837428134429	0.000866620591896025	0.00288722287945814
ENSG00000233912		lncRNA	0	26.88401828433	-0.678617556619899	0.235649117173011	0.000868041683578088	0.00289166051705602
ENSG00000269968		lncRNA	0	562.596402511177	1.09777757607798	0.62120498920041	0.000868399366640638	0.00289255513143679
ENSG00000260647		lncRNA	0	6.00190556618184	0.81453980392265	0.280915762505608	0.0008709261048971	0.0029001278945665
ENSG00000276698		lncRNA	0	13.218422598782	0.632654489373031	0.210205528089275	0.000870975522446119	0.0029001278945665
ENSG00000107929	LARP4B	protein_coding	0	1464.27254445819	0.281303447586822	0.0865604798067524	0.000870992111147119	0.0029001278945665
ENSG00000187260	WDR86	protein_coding	0	94.046186712307	-0.761353924235907	0.269868882772448	0.000871082139453967	0.0029001278945665
ENSG00000156931	VPS8	protein_coding	0	602.175276990913	0.286739024850796	0.0882686007948996	0.000871119672025212	0.0029001278945665
ENSG00000186088	GSAP	protein_coding	0	790.325436455402	-0.416611069999406	0.132874957721412	0.000871769278895856	0.00290199286162757
ENSG00000163915	IGF2BP2-AS1	lncRNA	0	4.44503764708623	1.06976850857921	0.405949501848949	0.000871967088326004	0.00290235363255834
ENSG00000145649	GZMA	protein_coding	8	221.293398608813	-0.726397526480502	0.267187806653252	0.000872921324698506	0.00290523184806078
ENSG00000137760	ALKBH8	protein_coding	0	232.555060313644	-0.283759190761482	0.0872392351816452	0.000873161314360998	0.00290573258151738
ENSG00000111676	ATN1	protein_coding	0	2095.68868678922	0.342832313092676	0.106926446247977	0.00087462617635596	0.00291030896147646
ENSG00000224287	MSL3P1	transcribed_processed_pseudogene	NA	131.261730111439	0.849559272392856	0.319938348615192	0.000875032827241089	0.00291136357827097
ENSG00000229017	LINC01277	lncRNA	0	21.6642909909314	-0.606196050272359	0.204125924535909	0.000876333660240906	0.00291539274995368
ENSG00000224383	PRR29	protein_coding	0	37.3511743837792	0.518502918138076	0.168334466249587	0.00087647979544512	0.00291558003296233
ENSG00000106077	ABHD11	protein_coding	0	566.313988066625	0.406522340404264	0.128916255352967	0.000876932793257063	0.00291678794092154
ENSG00000236345	SCAT8	lncRNA	0	74.5128240319485	0.913169830538952	0.393466253623941	0.000879169651195562	0.00292392833472531
ENSG00000132004	FBXW9	protein_coding	0	214.950716909846	0.34927290573505	0.108886481881689	0.000881444352208749	0.00293119311017835
ENSG00000187800	PEAR1	protein_coding	0	227.243414106814	-0.503752644641681	0.166025892426087	0.000882346863486636	0.00293389372548482
ENSG00000188460	ACTBP11	processed_pseudogene	NA	2.95910075599255	1.29470856805916	0.497766832244172	0.000883376936695687	0.00293701790047999
ENSG00000214725	CDIPTOSP	transcribed_unitary_pseudogene	NA	3.87223299722761	1.34035187451906	0.562297612120778	0.000884563962737697	0.00294066321273576
ENSG00000175592	FOSL1	protein_coding	5	105.83412543831	-0.826185805440141	0.327056401459115	0.000885083579152837	0.00294208925476257
ENSG00000064995	TAF11	protein_coding	0	910.962673425405	0.263735417015955	0.0810043212282169	0.000886983609049125	0.00294810314056445
ENSG00000253893	FAM85B	lncRNA	0	5.27882921994799	-0.953725384013613	0.374019266910823	0.00088721172199265	0.00294855934601408
ENSG00000286622		lncRNA	0	7.55136621970394	-0.681307220309536	0.22746121758342	0.000887597628827209	0.00294953981653998
ENSG00000115459	ELMOD3	protein_coding	0	532.303214807088	0.336166269140958	0.104682506878865	0.000888026853947016	0.00295066402079886
ENSG00000183784	DOCK8-AS1	lncRNA	0	49.3214429182925	-0.711834610269506	0.258197917730694	0.000888360410862373	0.00295147014882438
ENSG00000146411	SLC2A12	protein_coding	0	414.743091159621	-0.824911348361295	0.346588099412027	0.000891130622561785	0.00296037077428576
ENSG00000065665	SEC61A2	protein_coding	0	326.773025225373	-0.507087699038877	0.167480586947198	0.000892550323569642	0.00296469576463558
ENSG00000272690	LINC02018	lncRNA	0	67.6830082211485	-0.555269663273854	0.186089230790093	0.000892615237921124	0.00296469576463558
ENSG00000013288	MAN2B2	protein_coding	1	3585.9698436013	-0.403802573953451	0.128605551721052	0.000893103350519007	0.00296571710984567
ENSG00000130363	RSPH3	protein_coding	0	331.842496639518	-0.331214862314453	0.103190699466606	0.000893105516116282	0.00296571710984567
ENSG00000265907		lncRNA	0	14.5359305310104	-0.655776590861728	0.221746536535876	0.000893691545123641	0.00296735949599934
ENSG00000291146	RP9P	lncRNA	0	87.2908247526663	0.543472097622627	0.180306310155906	0.000895369946621495	0.00297262822278336
ENSG00000128294	TPST2	protein_coding	0	4210.12350224644	-0.427818467136095	0.136878758710214	0.00089639130385833	0.00297571470786767
ENSG00000170445	HARS1	protein_coding	1	2292.42912714213	0.364797675980791	0.114726870996411	0.000896520389971699	0.00297583882742677
ENSG00000163565	IFI16	protein_coding	6	1265.02877493995	-0.637487225611963	0.224930472402267	0.000901309236566809	0.00299142857990414
ENSG00000023287	RB1CC1	protein_coding	1	2278.42790963109	0.414280559040405	0.132339250270025	0.000902000378254974	0.0029934163284087
ENSG00000265254		lncRNA	0	170.142408590609	-0.557949924812352	0.186905095513302	0.000902345458609185	0.00299425533417627
ENSG00000196565	HBG2	protein_coding	1	10.0735511704649	-1.17452769142533	0.573083240350826	0.00090296179292587	0.00299599417910472
ENSG00000159579	RSPRY1	protein_coding	0	1096.81169507957	-0.297909028543441	0.0923690371187535	0.000903734392486959	0.00299825109787153
ENSG00000128311	TST	protein_coding	3	21124.1504571959	-0.545389893230192	0.183387261421643	0.000904963850276045	0.00300202308422861
ENSG00000081320	STK17B	protein_coding	3	427.657569060313	-0.671979094584435	0.239170346977306	0.000907350936012208	0.003009634088962
ENSG00000109189	USP46	protein_coding	2	309.089339694923	0.405380902881468	0.128865882070027	0.000909039437492573	0.0030149266085791
ENSG00000068001	HYAL2	protein_coding	0	1976.42112337869	0.275500890593244	0.0850114904920853	0.000909232011495875	0.00301525714991576
ENSG00000112031	MTRF1L	protein_coding	0	640.16966361876	-0.271393649290418	0.0837173511877982	0.000911056602993401	0.00302099927832276
ENSG00000165171	METTL27	protein_coding	0	150.421972150043	0.607213814595911	0.209346252918419	0.000911980542841268	0.00302375404135959
ENSG00000143278	F13B	protein_coding	1	6775.44864890886	-0.758871773951078	0.289444258658588	0.000912279930246927	0.00302443769295163
ENSG00000243144	LINC02932	lncRNA	0	6.49364401189271	1.44020248384354	0.697426661508464	0.000914545056012948	0.00303163745687316
ENSG00000260273		lncRNA	0	5.85680522768596	-0.732985691016089	0.247977083437319	0.000916292894688326	0.00303712116344809
ENSG00000166913	YWHAB	protein_coding	3	6558.07420202247	0.244568063181562	0.0749581217873144	0.000918013762207923	0.00304251436120647
ENSG00000224885	EIPR1-IT1	lncRNA	0	6.27700193771317	-0.868076751498745	0.323314545414668	0.000918173874774125	0.00304273427530324
ENSG00000197043	ANXA6	protein_coding	0	12093.0845915108	-0.550873836753963	0.18636119039956	0.000919644971556585	0.00304729816846292
ENSG00000131508	UBE2D2	protein_coding	0	2236.81212060013	0.246244151734008	0.0756947736744055	0.000921953834206821	0.00305463683323267
ENSG00000141376	BCAS3	protein_coding	0	1033.60762531646	0.317439538779801	0.0989130757017183	0.000923625356621323	0.00305986256619353
ENSG00000272686	WASL-DT	lncRNA	0	198.991854138179	-0.376800703224922	0.119111518209169	0.000924075693053698	0.00306104199925198
ENSG00000114771	AADAC	protein_coding	9	17068.8660744115	-0.723985866796921	0.261698875135242	0.000924590277493388	0.0030624339942328
ENSG00000273297		lncRNA	0	34.7514321985801	0.827521729837622	0.327223850941939	0.000924898909057362	0.00306287988436674
ENSG00000145494	NDUFS6	protein_coding	0	3568.38798150783	0.426068351650645	0.136952546085916	0.000924913655649525	0.00306287988436674
ENSG00000110876	SELPLG	protein_coding	0	480.141777723584	-0.637946602580591	0.223976054449402	0.000925295864353233	0.00306383294417462
ENSG00000173914	RBM4B	protein_coding	0	415.553413226966	0.21536987634433	0.0658685257143539	0.000925446355147905	0.00306401862513925
ENSG00000138376	BARD1	protein_coding	3	113.185302416382	0.572641074956021	0.192772795544847	0.000925712182988876	0.00306458609349566
ENSG00000184515	BEX5	protein_coding	0	64.7266746246202	-0.772840040905731	0.296435638060164	0.000927276437574054	0.00306945147170449
ENSG00000113722	CDX1	protein_coding	2	11.0266070290105	1.47199573270152	0.635474480257153	0.000928597990713831	0.00307351255406792
ENSG00000119899	SLC17A5	protein_coding	4	1515.08987175054	0.387058370801583	0.122903011213618	0.000929087778329601	0.0030747978720923
ENSG00000133318	RTN3	protein_coding	2	5767.91179037112	0.241842442586883	0.0743282731859413	0.000929175815228459	0.0030747978720923
ENSG00000213279		lncRNA	0	27.0113863966019	0.667056424373216	0.22623588474355	0.000929478963464812	0.00307548743896039
ENSG00000223519	KIF28P	transcribed_unitary_pseudogene	NA	9.46238623022958	0.961028989433791	0.394710425105115	0.000929856037395139	0.00307642144781165
ENSG00000133937	GSC	protein_coding	2	5.58154427167066	3.10447441691589	1.1966963514146	0.000930239224694697	0.0030773754902158
ENSG00000174460	ZCCHC12	protein_coding	0	12.5524964940039	2.57433738597975	1.05506709111449	0.000930779813740089	0.00307884999442535
ENSG00000163534	FCRL1	protein_coding	1	8.44217309565566	-0.984575947198175	0.393396962566169	0.000931209363786375	0.00307995693874432
ENSG00000205669	ACOT6	protein_coding	0	38.7947258233197	-0.713536280952572	0.260375479229661	0.000931767098130186	0.00308147997248006
ENSG00000224609	FGGY-DT	lncRNA	0	10.1719185443007	0.709505031757625	0.242261655007292	0.000931859749481384	0.00308147997248006
ENSG00000165730	STOX1	protein_coding	0	43.441588800349	0.946116368771652	0.414790479766238	0.000932584889641211	0.00308356367025229
ENSG00000285219	HULC	lncRNA	28	6459.72467203221	0.803054028896517	0.314850184618687	0.000932975853524311	0.00308454211230893
ENSG00000250038		lncRNA	0	6.02385751309418	2.61947033716283	0.985844019262166	0.000933161242474515	0.00308484076622445
ENSG00000130299	GTPBP3	protein_coding	0	513.383221514472	0.350991249064635	0.110251624502071	0.000933268924565218	0.00308488250243584
ENSG00000169255	B3GALNT1	protein_coding	1	91.5743159335987	0.515415159793779	0.169976804919807	0.000933827774201123	0.00308641539425084
ENSG00000160055	TMEM234	protein_coding	0	204.718226768138	0.360034128902996	0.113208825082573	0.000937150148102868	0.00309708083058884
ENSG00000128310	GALR3	protein_coding	0	11.4277598338932	1.06626674317204	0.499164867403364	0.000937892852535387	0.00309921970709
ENSG00000255231	MRPS36P4	processed_pseudogene	NA	1.11790113215581	-5.36289121359858	1.87584127771922	0.000938587857381909	0.00310120054323102
ENSG00000279459		TEC	NA	3.25011147007306	1.1095030129841	0.40201008638689	0.000938791432682172	0.00310155740250784
ENSG00000100429	HDAC10	protein_coding	3	1174.31135843653	0.322746328187215	0.100854773057989	0.000939161258247656	0.00310246338700236
ENSG00000229964		lncRNA	0	5.70907466925646	-0.989346891573366	0.404137057687141	0.000939750429927511	0.00310409371017176
ENSG00000205809	KLRC2	protein_coding	1	3.50605377092975	-1.4201292590257	0.676869847099511	0.000941029284094605	0.00310800156286609
ENSG00000140319	SRP14	protein_coding	1	6642.96710237918	0.230108619530177	0.0706922145770937	0.000941320862278344	0.00310864820835648
ENSG00000233695	GAS6-AS1	lncRNA	1	164.818250853688	-0.777321337001716	0.305403494037256	0.000941560366197575	0.00310912276803113
ENSG00000230021		transcribed_processed_pseudogene	NA	30.8930529796057	0.919210381059406	0.408995266253751	0.000942942364498173	0.00311336947350282
ENSG00000115271	GCA	protein_coding	8	477.233422239875	-0.516151578121366	0.172770446131711	0.000944732252824185	0.00311896193295049
ENSG00000018280	SLC11A1	protein_coding	2	138.110893432568	-0.600171648649882	0.205900594708358	0.000945690813137651	0.0031218089674251
ENSG00000157106	SMG1	protein_coding	4	2446.75917261651	-0.313834119933301	0.0981042780916042	0.00094728025508987	0.00312642875867785
ENSG00000111276	CDKN1B	protein_coding	10	1942.01568310661	-0.353875883613381	0.111638521517257	0.000947282962563685	0.00312642875867785
ENSG00000182521	TBPL2	protein_coding	0	5.07308536608087	-0.714730720436646	0.238989330856318	0.000948043761326264	0.00312862153613192
ENSG00000088826	SMOX	protein_coding	1	393.195819708469	0.754553712849335	0.289725610108014	0.000948706235629868	0.00313048942195181
ENSG00000092439	TRPM7	protein_coding	2	1843.76212844569	-0.479922894252316	0.158143914648179	0.000949198042825794	0.00313152337564432
ENSG00000187068	C3orf70	protein_coding	0	55.1849496017273	0.491257795338048	0.159998572914618	0.000949212567288483	0.00313152337564432
ENSG00000188612	SUMO2	protein_coding	3	5511.35059484679	0.275992522699585	0.0855011443048529	0.000949523265188058	0.00313222997816101
ENSG00000245322	H2AZ1-DT	lncRNA	0	5.72393170253157	0.673643516999555	0.222416921577364	0.000953348700417967	0.00314452946180143
ENSG00000242880		lncRNA	0	6.24358245524852	0.772174953852141	0.266644359915616	0.000953836572470921	0.00314581893154459
ENSG00000215914	MMP23A	unprocessed_pseudogene	NA	76.2979041418248	-0.866750602726819	0.372194359537823	0.000954914182961964	0.00314905293970782
ENSG00000160781	PAQR6	protein_coding	0	48.0046745031682	0.699338967584255	0.254499013875421	0.000955197426221402	0.00314966694504808
ENSG00000279759		TEC	NA	28.4049474375342	0.569848010003214	0.188964546087016	0.000955387671529177	0.0031496670516446
ENSG00000005436	GCFC2	protein_coding	0	836.127675758156	-0.387067216985574	0.123305673756487	0.000955391564921254	0.0031496670516446
ENSG00000145241	CENPC	protein_coding	0	423.740065569663	-0.341642173125783	0.107525691685238	0.000958876213238568	0.00316083390027743
ENSG00000068394	GPKOW	protein_coding	0	1017.91301069709	0.321915363933794	0.10061822562339	0.000958986282477043	0.00316087566780698
ENSG00000256101		lncRNA	0	3.79949419037279	-1.22580979484076	0.571351087192084	0.000960507054200857	0.00316533791303552
ENSG00000271862		lncRNA	0	9.52926289246115	0.54945002625807	0.176021617057151	0.000960535166781925	0.00316533791303552
ENSG00000279088		TEC	NA	109.617245438085	0.528609436207227	0.175091546669494	0.000962204420895247	0.0031705168109771
ENSG00000247311		lncRNA	0	16.063726944683	0.781910716018099	0.283777957163379	0.000962454763012868	0.0031710197384829
ENSG00000197245	FAM110D	protein_coding	0	68.0488242137069	0.593120374826339	0.202967170100744	0.000962705357246911	0.00317152339445071
ENSG00000163666	HESX1	protein_coding	0	29.5118661975444	-0.554520132667669	0.184426566797748	0.000963758520050197	0.00317467065075
ENSG00000261634	PAQR5-DT	lncRNA	0	3.97660868278736	1.11075131888735	0.406857027068686	0.000964436268257221	0.00317658075852548
ENSG00000142513	ACP4	protein_coding	0	4.38307144686802	1.93576990081956	0.748465080664496	0.000966391497431396	0.00318269771322723
ENSG00000166949	SMAD3	protein_coding	14	1704.08647586469	0.357254676854128	0.112951957830217	0.000967908679016429	0.00318737091426892
ENSG00000198081	ZBTB14	protein_coding	0	437.37573653499	-0.319149125502653	0.0999216418378581	0.000968402257801572	0.003188672734622
ENSG00000174720	LARP7	protein_coding	0	1348.05203506707	-0.302260991346788	0.0944061426444022	0.00096851035633125	0.00318870514294593
ENSG00000169230	PRELID1	protein_coding	1	5212.95197756204	0.36495720764335	0.11565991024619	0.000970078195027655	0.00319354307803129
ENSG00000290989		lncRNA	0	88.1327442943799	0.568516103996779	0.194702012198217	0.000971913390293617	0.00319926009282876
ENSG00000262115		lncRNA	0	2.10724600468896	1.35527145170272	0.522807330980519	0.000972609583974301	0.0032012270617361
ENSG00000272273	IER3-AS1	lncRNA	0	56.7921552718499	0.889498117240195	0.360433677224594	0.00097385949090763	0.00320501592723104
ENSG00000289415		lncRNA	0	3.52709213193871	-1.23345734519642	0.610746489679271	0.00097550692485319	0.00321011217118846
ENSG00000166133	RPUSD2	protein_coding	1	444.535310267213	0.253019108278615	0.0781612243650017	0.000976050017550929	0.00321157368139312
ENSG00000249471	ZNF324B	protein_coding	0	106.938322263368	0.372763950077657	0.117444491502743	0.000976458292644389	0.00321259133933377
ENSG00000173705	SUSD5	protein_coding	0	52.8046635594859	-0.892841816062953	0.37883719465272	0.000978348454571041	0.00321848377052144
ENSG00000105516	DBP	protein_coding	5	963.209999986065	0.548848023841975	0.186693287659562	0.000978817511602891	0.00321970045652226
ENSG00000270091		lncRNA	0	18.399648256302	-0.531782123584834	0.173713499827597	0.00097929447096439	0.00322094288701808
ENSG00000198561	CTNND1	protein_coding	4	7625.35411689575	-0.319686333292637	0.100393260325251	0.000980200430286552	0.0032235959225871
ENSG00000265690		protein_coding	0	22.5427835264255	0.78333076951324	0.29077351690249	0.000981399752162162	0.00322721310739879
ENSG00000272732		lncRNA	0	7.06140507864092	-0.813543332663253	0.295715144400399	0.000982850819016303	0.00323165730795705
ENSG00000278619	MRM1	protein_coding	0	281.686566342596	0.371088651594748	0.117719580356495	0.000984461531553394	0.00323662547700357
ENSG00000057468	MSH4	protein_coding	0	2.97489227521572	1.46707701517877	0.563976241515367	0.000985032180611386	0.0032381735572712
ENSG00000108342	CSF3	protein_coding	13	3.52300481177479	-2.08404508239176	1.08329869207864	0.000985852332272712	0.003240541450344
ENSG00000223715	LINC01208	lncRNA	0	7.90406519125743	0.95210048009643	0.378499195493349	0.000988187214593225	0.00324788734810552
ENSG00000244398	RPL36AP37	processed_pseudogene	NA	2952.83832621546	0.438234223462193	0.142175901003108	0.000988498957587102	0.0032485829539822
ENSG00000170545	SMAGP	protein_coding	0	301.040095429062	0.508180830382928	0.169328960416346	0.000989309254534175	0.0032509166907045
ENSG00000228039		processed_pseudogene	NA	6.58364785449896	-1.19246200375336	0.617767589811702	0.000990138219449007	0.00325331129247531
ENSG00000136807	CDK9	protein_coding	11	2557.07713226332	-0.382121283702356	0.122103844607179	0.000991283920832534	0.00325645288277133
ENSG00000132017	DCAF15	protein_coding	1	626.516102900206	0.305693787818538	0.0956192880771441	0.000991295042951283	0.00325645288277133
ENSG00000205562	FLRT2-AS1	lncRNA	0	7.55981801984238	-0.908632105904722	0.358422239332453	0.000992762331316312	0.00326090535342547
ENSG00000233215	LINC01687	lncRNA	0	63.6015201245297	-0.785085560122517	0.30169450610415	0.000992851378830836	0.00326090535342547
ENSG00000225110	PNMA6F	protein_coding	0	11.9371654680948	0.051402381590707	0.628291789284972	0.000993456532853188	0.00326256272623806
ENSG00000105856	HBP1	protein_coding	2	2743.00866773771	-0.328797896447739	0.10356397286284	0.000994127014329772	0.00326443428068846
ENSG00000132361	CLUH	protein_coding	0	11247.1397776986	-0.316731194918688	0.0995658803975665	0.000995411920038842	0.00326832284915222
ENSG00000130402	ACTN4	protein_coding	6	12395.3892333942	0.316209696601267	0.0992436797176437	0.000996434087361251	0.00327134804624529
ENSG00000147601	TERF1	protein_coding	2	1036.38320086987	0.318062912080412	0.0998049513563555	0.000996927498634118	0.00327263687165416
ENSG00000289985		lncRNA	0	7.44912437270035	0.753834738243515	0.26272821681826	0.000997536801518385	0.00327430583793629
ENSG00000291094		lncRNA	0	10.6442912472801	1.06387717009956	0.4512315085748	0.000998018989467626	0.00327555726791999
ENSG00000185271	KLHL33	protein_coding	0	18.8148301401444	-0.444232227338221	0.140732152354212	0.000999001116854893	0.00327844910964626
ENSG00000239920		protein_coding	0	23.0190652766683	0.633328067734327	0.21665355443806	0.00100023264331825	0.00328215874353965
ENSG00000107643	MAPK8	protein_coding	274	1154.69547295271	-0.386458214389583	0.123748727716619	0.00100042519613404	0.00328245868872087
ENSG00000117143	UAP1	protein_coding	1	4987.27454377204	-0.444832888705096	0.144965400096818	0.00100055875309718	0.00328256502368206
ENSG00000129675	ARHGEF6	protein_coding	1	405.315519495948	-0.51374687110638	0.172256653911552	0.0010010037997836	0.00328369314812262
ENSG00000251000	GGCTP1	processed_pseudogene	NA	16.4886002777273	-0.645319757776692	0.222058547392607	0.00100180366091716	0.00328598486029359
ENSG00000130684	ZNF337	protein_coding	0	282.885816928723	0.400438284529386	0.128292042711319	0.00100190818016524	0.00328599557058136
ENSG00000102043	MTMR8	protein_coding	0	13.3669225651432	0.792150802595498	0.287889069972578	0.00100314592381069	0.00328972258138928
ENSG00000230749	MEIS1-AS2	lncRNA	0	2.35918724874051	-1.26818852813706	0.54982110943147	0.00100349191518368	0.00329052471692996
ENSG00000237833	ETS2P1	processed_pseudogene	NA	2.11246008914436	-1.54628266125713	0.648406188512993	0.00100425387760699	0.00329269055263483
ENSG00000231304	SGO1-AS1	lncRNA	0	17.0303894714251	-0.578543101166895	0.191641865467569	0.0010046491594758	0.00329365382083727
ENSG00000234469	CLDN34	protein_coding	0	1.41218276731848	-1.32270314380829	0.524814241330503	0.00100647003539175	0.00329929010692611
ENSG00000167112	TRUB2	protein_coding	0	2535.60354058175	-0.295448264066461	0.0924700599099351	0.00100670305564511	0.00329972066102926
ENSG00000283064		lncRNA	0	32.0059491550295	0.572112226759081	0.19248643450826	0.00100725302193851	0.00330118989304894
ENSG00000076716	GPC4	protein_coding	0	258.241519380499	-0.859697702392844	0.380869796272238	0.00100757519158995	0.00330191231875882
ENSG00000197706	OR6C74	protein_coding	0	99.5798600213655	-0.53800809124485	0.181864266417289	0.00100833781975361	0.00330375401655935
ENSG00000233922	LINC01694	lncRNA	0	42.075614978533	0.870165097605957	0.362879386959126	0.00100834078618372	0.00330375401655935
ENSG00000144451	SPAG16	protein_coding	0	357.920249287041	-0.560015959416898	0.191129991595356	0.00100965907468921	0.00330773934493123
ENSG00000285000		protein_coding	0	9.30077888701988	2.51710989334436	1.77475883550446	0.00101033890260976	0.0033096324221656
ENSG00000092148	HECTD1	protein_coding	0	4848.20907220653	-0.305674101354749	0.095934911119781	0.00101097901806016	0.00331139504169424
ENSG00000165633	VSTM4	protein_coding	0	820.77830106409	0.628170312280831	0.224339267053125	0.00101155171936342	0.00331293651715624
ENSG00000081148	IMPG2	protein_coding	0	9.52271252701594	0.708038398541312	0.244402556125305	0.00101656487274038	0.00332901915388935
ENSG00000164919	COX6C	protein_coding	0	9548.98516115003	0.517557728921488	0.173626759538476	0.00101908513041465	0.0033369357014778
ENSG00000171132	PRKCE	protein_coding	0	624.094095259553	-0.579870920863685	0.198729409828442	0.00101978498637662	0.00333889045226801
ENSG00000182264	IZUMO1	protein_coding	0	10.2905991532718	0.988667608956488	0.440503887717714	0.00102079207898327	0.00334185063444407
ENSG00000084073	ZMPSTE24	protein_coding	0	2474.23896386239	0.274876927861313	0.0856986770082297	0.00102092092201468	0.00334193531189655
ENSG00000116539	ASH1L	protein_coding	5	1386.77045592218	0.359020687599732	0.114173650449515	0.0010212789149394	0.00334277000771846
ENSG00000131459	GFPT2	protein_coding	0	70.0800314526944	-0.885083545062015	0.391512056181668	0.00102219177458474	0.00334542049824511
ENSG00000232671	ZNF687-AS1	lncRNA	0	51.7004744234477	0.553838203362056	0.185136516485336	0.00102248510478986	0.00334604306803926
ENSG00000078589	P2RY10	protein_coding	0	85.1221337574077	-0.75851481727973	0.294758601761823	0.0010234949627149	0.00334901008519728
ENSG00000267858	MZF1-AS1	lncRNA	0	88.6578119874526	0.455533297731827	0.148232718116931	0.00102490273631128	0.00335327840523338
ENSG00000144791	LIMD1	protein_coding	0	1806.85892465458	0.417729636963441	0.13515856722741	0.00102689533518727	0.00335945910411619
ENSG00000262526		protein_coding	0	9.1227303848396	-0.0131883390525635	0.626980772751842	0.00102785680583048	0.00336226559012363
ENSG00000100591	AHSA1	protein_coding	5	2761.92417463161	0.294273369387572	0.0921663589726412	0.0010289768412939	0.0033655901461914
ENSG00000243627	SMIM34	protein_coding	0	1.38120946957483	-1.87096682726401	0.815256187602228	0.00102969901930631	0.00336761284627104
ENSG00000092009	CMA1	protein_coding	0	10.8550608300956	-1.22239963400811	0.606232200575916	0.0010302894702749	0.0033692043711035
ENSG00000233306	TRGV2	TR_V_gene	NA	4.0240852477379	-1.46495738638244	0.75056067341746	0.00103109695853559	0.00337150524890232
ENSG00000216866	RPS2P55	processed_pseudogene	NA	5.00261473436341	0.890137855679574	0.311163490902842	0.00103132528337675	0.00337151541730362
ENSG00000136531	SCN2A	protein_coding	0	32.2404199124006	-0.671285912018361	0.239936541706503	0.00103137218710998	0.00337151541730362
ENSG00000260051		lncRNA	0	3.4139636953132	1.16647254473119	0.453493109204961	0.00103141173583306	0.00337151541730362
ENSG00000170955	CAVIN3	protein_coding	0	298.617706974173	0.617534990204544	0.216795613919007	0.00103246688036574	0.00337436857367542
ENSG00000266456		lncRNA	0	6.10462731433086	0.860760586941326	0.320827032656897	0.00103249252570169	0.00337436857367542
ENSG00000172046	USP19	protein_coding	1	2176.85941401182	0.17745515251273	0.0545693957317209	0.00103338895026406	0.00337695817167653
ENSG00000137601	NEK1	protein_coding	0	339.669178939328	-0.307544028755776	0.0966622228334787	0.00103612376363666	0.003385554218818
ENSG00000159214	CCDC24	protein_coding	0	196.762768172335	0.472721508434799	0.155788004000139	0.0010388972873264	0.00339393596882227
ENSG00000289062		lncRNA	0	3.79825994976534	-0.952214752951053	0.362189297634212	0.00103892883923793	0.00339393596882227
ENSG00000169612	RAMAC	protein_coding	0	984.209196114683	0.355509192838361	0.113317311693568	0.00103905914961147	0.00339393596882227
ENSG00000103534	TMC5	protein_coding	1	138.353682829161	1.00061567860097	0.517984743385383	0.00103920572175821	0.00339393596882227
ENSG00000172901	LVRN	protein_coding	0	4.83814472023925	1.24439467010511	0.57216768027715	0.00103921183626127	0.00339393596882227
ENSG00000153113	CAST	protein_coding	1	6278.24828096872	-0.229764528828883	0.0712540370292965	0.00103988930529598	0.00339580676441644
ENSG00000152931	PART1	lncRNA	6	87.7105002157149	1.07799549878254	0.495289137971986	0.00104028284263262	0.0033967500847124
ENSG00000186897	C1QL4	protein_coding	0	4.16651757034465	2.99802199740957	1.24053772905355	0.00104126102164266	0.00339953860641586
ENSG00000177058	SLC38A9	protein_coding	0	855.551619774797	0.408990664959237	0.13182710192809	0.00104134635584938	0.00339953860641586
ENSG00000015479	MATR3	protein_coding	2	5864.18510352227	0.206658258314183	0.063737893010816	0.00104230139921695	0.00340231415296597
ENSG00000075790	BCAP29	protein_coding	0	1252.41678899706	0.275375329870598	0.0860213585586299	0.00104269830232128	0.00340326742484485
ENSG00000244502	HDAC11-AS1	lncRNA	0	1.03564525971732	2.14612704089132	0.770500285666658	0.00104335256915592	0.00340506043109585
ENSG00000248559		lncRNA	0	4.16592104387823	0.733998158690568	0.2451520612396	0.00104389951611471	0.00340650286540682
ENSG00000232747	IGKV1D-35	IG_V_pseudogene	NA	1.79394616245303	-3.13173243933975	1.24728202903397	0.00104522612221176	0.00341048897487815
ENSG00000273428		lncRNA	0	6.64457261876108	-0.884645348274939	0.345380897523753	0.0010455447801535	0.00341118575955781
ENSG00000289138		lncRNA	0	35.92026281226	-0.435061932667943	0.139387366851157	0.00104716023606073	0.003416112901174
ENSG00000177989	ODF3B	protein_coding	0	801.057446965607	-0.447724455034222	0.147175659550902	0.00105043580461358	0.00342645423330229
ENSG00000214161	SDC4P	processed_pseudogene	NA	1.83134468078411	-1.99448360192006	1.0113407072829	0.00105086466782684	0.00342750864974717
ENSG00000163125	RPRD2	protein_coding	0	1747.14071735412	0.362518233664153	0.11568708573582	0.00105118856219513	0.00342822052144694
ENSG00000211584	SLC48A1	protein_coding	2	1101.81035419028	0.366336768816536	0.116557859827248	0.00105137673082378	0.00342848210132928
ENSG00000136271	DDX56	protein_coding	0	2903.78959814485	0.358188201135205	0.11413335903948	0.00105149302243595	0.00342848210132928
ENSG00000131584	ACAP3	protein_coding	1	1000.03236744062	0.440299854434182	0.14312936104015	0.00105158570352915	0.00342848210132928
ENSG00000169951	ZNF764	protein_coding	0	261.34306399017	0.284518097335401	0.0863681757615739	0.00105307953896477	0.00343300756183061
ENSG00000213950	RPS10P2	processed_pseudogene	NA	4.37721266736541	0.880899653201396	0.31584571650151	0.00105359457133066	0.00343434156522637
ENSG00000260220	CCDC187	protein_coding	0	66.4681817476942	1.21063443861426	0.756500741357111	0.00105496385604518	0.00343845957820972
ENSG00000095370	SH2D3C	protein_coding	0	453.606333156129	0.454270271048396	0.148442700573172	0.00105593502632467	0.00344127931405046
ENSG00000267286		lncRNA	0	2.63529226004945	-4.33726060914695	1.64717138572161	0.0010583931667961	0.0034489440146635
ENSG00000198856	OSTC	protein_coding	0	3704.25687172894	-0.357535785285194	0.114173677678657	0.00106373819427663	0.00346570431461834
ENSG00000232874	LINC02924	lncRNA	0	4.38325341660244	1.1533903814517	0.482312577833602	0.00106375005940632	0.00346570431461834
ENSG00000116251	RPL22	protein_coding	3	11474.530924106	-0.321188540786535	0.101633011600607	0.00106437866529947	0.00346740421852676
ENSG00000156510	HKDC1	protein_coding	0	963.292335610281	0.970832326797633	0.479714357824504	0.00106586677246807	0.00347190347956502
ENSG00000277156	TOMM40P1	processed_pseudogene	NA	5.23756052926565	4.43061770926525	1.54502363393112	0.00106663480695691	0.0034740565425705
ENSG00000126267	COX6B1	protein_coding	0	9309.32974855879	0.402825065974602	0.130325077302475	0.0010672488273661	0.00347570759603732
ENSG00000248483	POU5F2	protein_coding	0	15.6019351472961	-0.555050996702715	0.184856915768422	0.00106763456979504	0.0034766149602206
ENSG00000159640	ACE	protein_coding	14	335.805508613246	0.566855579907295	0.196646497576361	0.00106888120795101	0.00348032525751321
ENSG00000278765		lncRNA	0	9.77576528419901	0.59184852523714	0.194439939252262	0.00107079521219431	0.00348586110768039
ENSG00000144048	DUSP11	protein_coding	0	532.954713542511	-0.237454791988504	0.0738386416797611	0.00107079620936326	0.00348586110768039
ENSG00000166971	AKTIP	protein_coding	4	1158.06713736635	-0.415694929640372	0.135352416589608	0.00107237290366481	0.00349064371540964
ENSG00000184988	TMEM106A	protein_coding	1	201.220025990721	-0.568262736024849	0.196053122747393	0.00107335899353612	0.00349350310071483
ENSG00000226419	SLC16A1-AS1	lncRNA	4	161.286769739346	0.589367826726981	0.204747553708164	0.00107409526064948	0.0034955488862673
ENSG00000251192	ZNF674	protein_coding	0	117.170373344358	0.303063195064369	0.0949238957130973	0.00107451184164564	0.00349655397542624
ENSG00000170412	GPRC5C	protein_coding	0	7877.55586699977	-0.463136966184235	0.153323457466631	0.00107514031359921	0.00349824830531735
ENSG00000100592	DAAM1	protein_coding	1	1123.76966495494	-0.488644330771899	0.163873411567553	0.00107537740142588	0.0034986689532305
ENSG00000102241	HTATSF1	protein_coding	0	2097.70218508909	0.291497588670163	0.0915013609609573	0.00107619186867713	0.0035009677941238
ENSG00000169894	MUC3A	protein_coding	1	1382.99474183728	-0.956415528610737	0.543329775591108	0.00107637384532969	0.00350120882053567
ENSG00000277559		lncRNA	0	17.3823192847011	1.13577129774847	0.638835737244008	0.00107658313973217	0.00350153864839927
ENSG00000177383	MAGEF1	protein_coding	1	977.155306305405	-0.319230492977929	0.101093071559856	0.0010768605949031	0.0035020900778024
ENSG00000160307	S100B	protein_coding	1	30.5174589552839	-0.727869767131111	0.269011981526421	0.0010778227008392	0.0035048677465265
ENSG00000290729		lncRNA	0	27.544230851214	-0.629730819812492	0.221286107629754	0.00108019153164542	0.00351221879335627
ENSG00000147905	ZCCHC7	protein_coding	0	467.059379492171	0.242360679884252	0.0754266561287227	0.00108077058025937	0.00351354244858334
ENSG00000289903		lncRNA	0	2.93173376987092	-0.872968168043864	0.310479019400186	0.0010808151562015	0.00351354244858334
ENSG00000197147	LRRC8B	protein_coding	0	378.094332985214	-0.621801499199429	0.223691941785637	0.00108093122839809	0.00351356782403877
ENSG00000197409	H3C4	protein_coding	1	5.31505494392059	1.26622145172858	0.616457104588817	0.00108194477941749	0.00351651015788039
ENSG00000275410	HNF1B	protein_coding	4	722.922504716432	-0.758885358124535	0.291300654500304	0.00108444968496673	0.0035242406476726
ENSG00000179604	CDC42EP4	protein_coding	0	2400.96524106298	0.333214031512287	0.105813942724444	0.00108461997022976	0.0035242406476726
ENSG00000126353	CCR7	protein_coding	10	69.0459220280699	-0.718671922495687	0.270336707040334	0.00108464904905414	0.0035242406476726
ENSG00000175899	A2M	protein_coding	3	240434.418381948	-0.735363632946522	0.289956197727692	0.00108503272236774	0.00352513434167588
ENSG00000075388	FGF4	protein_coding	8	42.9419438752274	0.0473643957596495	0.628856184473257	0.00108572453796634	0.00352702887193409
ENSG00000109472	CPE	protein_coding	3	2216.7951994395	0.728905897265578	0.280482816700815	0.00108619970520791	0.00352821930068185
ENSG00000186891	TNFRSF18	protein_coding	9	42.0154539782824	0.903154261912531	0.396137179096612	0.00108679657835628	0.0035298047795633
ENSG00000287807		lncRNA	0	21.7112539031051	-1.03419784042528	0.54514358380004	0.00108726463007007	0.00353097158407524
ENSG00000106333	PCOLCE	protein_coding	0	4273.4911595604	-0.819192294970702	0.359952445731135	0.001087875488628	0.00353260188437509
ENSG00000254319	LINC03021	lncRNA	0	5.04226067454234	-0.895527395187105	0.336288711021505	0.00108935505785839	0.00353705249551558
ENSG00000053254	FOXN3	protein_coding	1	3160.50253382156	-0.350824360024987	0.112134677834607	0.00108975548095213	0.00353799866179867
ENSG00000225555		lncRNA	0	7.79171421379153	-0.739246530124177	0.257839462871011	0.0010898650664586	0.0035380005003282
ENSG00000173933	RBM4	protein_coding	1	2560.01745987681	0.268720247268412	0.0841857284128653	0.00109017614871303	0.00353845268683177
ENSG00000054277	OPN3	protein_coding	1	1136.65059520179	0.525171221007718	0.173193187596505	0.00109022242675965	0.00353845268683177
ENSG00000273416		lncRNA	0	2.86792899396174	1.31315308874306	0.494549825300158	0.00109168714817688	0.00354285230197841
ENSG00000287337		lncRNA	0	5.44234859751361	-1.08643488828023	0.541972126546763	0.00109282514962875	0.00354619083900628
ENSG00000249773		protein_coding	0	5.55105072158028	1.75499559212518	1.0920623933422	0.00109324342888805	0.0035468756240482
ENSG00000249706		lncRNA	0	3.06909407316313	-0.932096698628405	0.341325143856791	0.00109325476434703	0.0035468756240482
ENSG00000279789		TEC	NA	13.3208268891403	0.577723647756335	0.191670547357759	0.00109388260166065	0.00354855778405569
ENSG00000225603		processed_pseudogene	NA	3.54012369646942	-1.3706129687426	0.662885706946169	0.00109401957412896	0.00354864740022061
ENSG00000232600	TONSL-AS1	lncRNA	1	12.1456025792792	0.645557946043688	0.220233217713205	0.00109422847286301	0.00354897028081383
ENSG00000245970	RPL30-AS1	lncRNA	0	64.7899008860055	0.566736007636476	0.19435929700446	0.00109632879938961	0.003555387443296
ENSG00000125746	EML2	protein_coding	0	749.218974424632	0.355192441082546	0.1134544274087	0.00109642614034161	0.003555387443296
ENSG00000133028	SCO1	protein_coding	0	1594.77453051739	-0.32295731165091	0.102511896739956	0.0010980326312995	0.00355995778463356
ENSG00000128346	C22orf23	protein_coding	0	11.1188908433284	0.729592966912149	0.25887255930784	0.00109805495406224	0.00355995778463356
ENSG00000182545	RNASE10	protein_coding	0	35.6485751782966	0.618553594020027	0.217453092753531	0.00110019181169098	0.00356652930424605
ENSG00000178980	SELENOW	protein_coding	1	3436.5378416996	-0.495115370245691	0.166787312324858	0.00110064537270775	0.0035676432561411
ENSG00000137274	BPHL	protein_coding	0	4003.91911011037	-0.451789607448084	0.148750242902335	0.00110125632806555	0.00356926711422262
ENSG00000233862		lncRNA	0	18.5140440796743	-0.473785077084623	0.152738283138545	0.00110186197960939	0.00357087345958294
ENSG00000004139	SARM1	protein_coding	1	211.008907157012	0.538276774753145	0.184080862813735	0.00110382993240221	0.00357689393871682
ENSG00000089248	ERP29	protein_coding	1	10596.6416583054	-0.342308977390477	0.109298303643429	0.00110534578332536	0.00358144835326059
ENSG00000163938	GNL3	protein_coding	1	2271.60145130388	0.316565748628785	0.100194461227721	0.00110567838791138	0.00358216838603254
ENSG00000291129	PPIEL	lncRNA	0	56.576370832487	-0.605414131326087	0.210023057785083	0.0011059687703294	0.00358275149765423
ENSG00000213471	TTLL13	protein_coding	0	5.47805652335047	0.967615331271025	0.376727727011472	0.001109843689169	0.00359475569584374
ENSG00000151079	KCNA6	protein_coding	0	2.43234115681589	-1.37688146814493	0.649346727904886	0.00110989591323928	0.00359475569584374
ENSG00000220685		processed_pseudogene	NA	2.39293050265525	1.13438505099373	0.417814420021815	0.00111049540754581	0.00359633843539408
ENSG00000114054	PCCB	protein_coding	0	7560.82337258781	-0.489479617806253	0.164662501313302	0.00111309102036483	0.00360438464217718
ENSG00000231473	RB1-DT	lncRNA	0	7.78941720707387	-0.637762122860618	0.213402808472282	0.00111381117916493	0.003606356799106
ENSG00000144355	DLX1	protein_coding	1	3.2861968357388	2.4397450983836	0.929493388078115	0.00111493107725725	0.00360962273046982
ENSG00000276248		lncRNA	0	7.82697171416098	0.646874157639033	0.218375304446357	0.00111588684598605	0.00361235668955464
ENSG00000251369	ZNF550	protein_coding	0	162.660205846971	0.513383599657162	0.172847948072236	0.00111659736600386	0.00361429626161213
ENSG00000167700	MFSD3	protein_coding	0	2072.85591112327	0.561023742075127	0.194680544416627	0.00111850395037522	0.00362010658238027
ENSG00000176953	NFATC2IP	protein_coding	0	865.217041418168	0.326864386286933	0.10388197926296	0.001120030365949	0.00362468542741751
ENSG00000281100		TEC	NA	13.2796109392537	-0.683003188726436	0.241716636672359	0.00112045591731098	0.0036257010553887
ENSG00000159625	DRC7	protein_coding	0	33.0996226223433	0.79430475720807	0.309374593391437	0.00112612892564513	0.00364369511704501
ENSG00000175213	ZNF408	protein_coding	0	649.687888541181	0.249633344829333	0.078109537961368	0.00112626398990016	0.00364376884300966
ENSG00000196204	RNF216P1	lncRNA	2	495.853177030273	0.316061778293721	0.100252723841989	0.00112643555414397	0.00364396062984793
ENSG00000170236	USP50	protein_coding	0	16.8172698238079	-0.492732342684754	0.160156601111352	0.00113289664645834	0.00366449664781345
ENSG00000171621	SPSB1	protein_coding	0	2150.00864478585	-0.581992773459157	0.205685069618231	0.00113339839451392	0.00366575424528207
ENSG00000235447	TRAPPC13P1	processed_pseudogene	NA	7.94214402546289	1.22919871570084	0.583595976923398	0.0011345791120179	0.00366920736644911
ENSG00000154451	GBP5	protein_coding	2	478.19832853892	-0.741411425423959	0.286163034265144	0.00113495919104778	0.00367007080779929
ENSG00000265091		lncRNA	0	2.29114987484018	-1.14158777083603	0.466744630032646	0.00113553199979155	0.00367155723714607
ENSG00000226965		lncRNA	0	3.27093886054981	1.151519722561	0.495084550541881	0.00113680827060986	0.00367531767345106
ENSG00000054179	ENTPD2	protein_coding	3	107.827731507742	0.711123195342977	0.269048977034482	0.00113803768065714	0.00367892587412751
ENSG00000213782	DDX47	protein_coding	0	1256.57421024813	-0.174482158071384	0.0550987154900547	0.00113871848084978	0.00368073977225575
ENSG00000180287	PLD5	protein_coding	0	101.294819099428	-0.977618424702018	0.426010940909687	0.00113882562638955	0.00368073977225575
ENSG00000163322	ABRAXAS1	protein_coding	0	183.930578455386	0.358453722652633	0.11460016926364	0.00113912570039532	0.00368134299491428
ENSG00000236519	LINC01424	lncRNA	0	4.14820117168786	0.773183781458331	0.263787299327123	0.00114288254933044	0.00369311633709259
ENSG00000203446	SUGCT-AS1	lncRNA	0	3.34163945228384	1.23803264638046	0.50546634527305	0.00114463114426978	0.00369839849910266
ENSG00000224977	RC3H1-DT	lncRNA	0	3.98572818006818	-0.930081626524292	0.354560440166229	0.00114732759841993	0.00370674191652783
ENSG00000177556	ATOX1	protein_coding	0	5611.8180668303	0.46416915780353	0.154442272415009	0.00114824545776322	0.00370933802914491
ENSG00000289365		lncRNA	0	9.68765610777161	0.940617365318901	0.378759160421526	0.00115090893360576	0.00371757217301758
ENSG00000141380	SS18	protein_coding	0	2365.46024029993	-0.30828075581989	0.0979267070144721	0.00115372901059266	0.00372631046783076
ENSG00000173261	PLAC8L1	protein_coding	0	9.54647429268152	0.821050920020992	0.306230311781126	0.00115417615004573	0.00372738367971281
ENSG00000258890	CEP95	protein_coding	1	479.359779012594	0.310564901154324	0.0986041037596547	0.00115700717568413	0.00373615461417684
ENSG00000178921	PFAS	protein_coding	2	584.636723058023	0.383153284264691	0.124157366423181	0.00115930152511909	0.00374301985621395
ENSG00000076924	XAB2	protein_coding	0	2149.21060748823	0.307733595769664	0.0977233532273286	0.00115936386758274	0.00374301985621395
ENSG00000185988	PLK5	protein_coding	0	8.86603167821571	0.889054060800439	0.338964618244952	0.0011601687977701	0.00374524599562648
ENSG00000282021		lncRNA	0	7.51816747313828	-0.95288025839533	0.385034158864782	0.00116241975716329	0.0037521392857788
ENSG00000183888	SRARP	protein_coding	0	48.7078632875619	1.11719872002757	0.564400649098087	0.00116296609165702	0.00375334755553618
ENSG00000187398	LUZP2	protein_coding	0	18.5301312107737	0.905723186778914	0.363827096576038	0.00116313196686099	0.00375334755553618
ENSG00000289535		lncRNA	0	16.6077748226625	0.869475829694294	0.339003067188221	0.00116314104600583	0.00375334755553618
ENSG00000116833	NR5A2	protein_coding	7	2417.16732385852	-0.745082242505791	0.294162720794595	0.00116332969583465	0.00375358308002803
ENSG00000167117	ANKRD40CL	protein_coding	0	8.31677473686017	0.540940222917943	0.175414452769626	0.00116376613971386	0.00375448487239095
ENSG00000277631	PGM5P3-AS1	lncRNA	1	18.9660760084949	0.88032001001997	0.34399713174343	0.00116384056377694	0.00375448487239095
ENSG00000144339	TMEFF2	protein_coding	0	3.87877954715844	-1.40952162251363	0.593816907462433	0.00116452165482559	0.00375630864367906
ENSG00000236643		lncRNA	0	1.85033350348394	1.28439358701818	0.490635636382152	0.00116464602446223	0.00375633645715292
ENSG00000228801	PCMTD1-DT	lncRNA	0	186.758429222559	0.386988773616164	0.125191517950762	0.00116497063918352	0.0037570100520146
ENSG00000288758		lncRNA	0	3.05656849099113	2.86950080033564	0.960779020819126	0.00116581526515717	0.00375936037362336
ENSG00000160791	CCR5	protein_coding	12	140.032846398194	-0.680722776272969	0.253062373665532	0.00116714606125022	0.00376327780683093
ENSG00000214706	IFRD2	protein_coding	0	3027.082237683	0.376918209563397	0.122001505616134	0.00117001225086833	0.0037721446033608
ENSG00000124602	UNC5CL	protein_coding	0	913.832056753287	-0.77936589969572	0.322127267788184	0.00117021994924157	0.00377243945691235
ENSG00000090674	MCOLN1	protein_coding	2	1382.86362877706	0.43114125124991	0.142161723525409	0.00117153145827059	0.00377629225419702
ENSG00000257391		lncRNA	0	19.127822790085	0.73521789506069	0.256014123991432	0.00117325861946411	0.0037814839584337
ENSG00000224968	LINC01645	lncRNA	0	3.37326460991621	-0.92377312405877	0.348740172341588	0.00117346069754985	0.00378175968397072
ENSG00000272994	C2orf49-DT	lncRNA	0	29.5232975641225	0.48675840471706	0.160323191540345	0.00117482258388626	0.0037856828241183
ENSG00000250479	CHCHD10	protein_coding	0	5892.20080908544	-0.532410026877676	0.183956475894375	0.00117491133037068	0.0037856828241183
ENSG00000130175	PRKCSH	protein_coding	1	14496.6358935346	0.275402231301935	0.0870044341251691	0.00117771152505644	0.00379432861338795
ENSG00000135999	EPC2	protein_coding	0	578.424924664156	-0.297909919517823	0.0945312022570061	0.00117884066658666	0.00379758945331914
ENSG00000283380		lncRNA	0	5.54541571224029	0.648541425302493	0.215832005951954	0.00117985450704737	0.00380047824488419
ENSG00000000460	C1orf112	protein_coding	0	320.420442720814	0.614367549401864	0.221463964219426	0.0011803564211627	0.0038017176395388
ENSG00000131781	FMO5	protein_coding	0	15565.6502907315	-0.644411302331591	0.229520324787287	0.00118058250039564	0.00380206846138133
ENSG00000197622	CDC42SE1	protein_coding	0	1805.74176160703	0.3415497688003	0.109577466903306	0.00118186203946863	0.00380581154662388
ENSG00000186765	FSCN2	protein_coding	0	4.1634925845511	1.03357289750129	0.412858603543097	0.00118243507467137	0.00380727904338823
ENSG00000078269	SYNJ2	protein_coding	1	724.841024483868	0.37305847244558	0.120760179207958	0.00118440186315644	0.00381306047414713
ENSG00000261054	SYNM-AS2	lncRNA	0	19.041135743723	1.00408268875246	0.458546475732952	0.00118446561611799	0.00381306047414713
ENSG00000105220	GPI	protein_coding	15	16841.3673864855	0.459640215043067	0.153154287578963	0.0011849191994724	0.0038141423110968
ENSG00000271976		lncRNA	0	111.498956442796	0.300183159021712	0.0949135586014625	0.00118630830339991	0.00381805518083153
ENSG00000196189	SEMA4A	protein_coding	1	140.879529989882	-0.636864178278087	0.233517874858987	0.00118637008731104	0.00381805518083153
ENSG00000090432	MUL1	protein_coding	0	1429.85092817679	-0.248567150100766	0.078228266398023	0.00118682652404342	0.00381914538272494
ENSG00000205531	NAP1L4	protein_coding	0	3339.1854206671	0.151243651955489	0.046972994630931	0.00118935500149264	0.00382687784700828
ENSG00000119915	ELOVL3	protein_coding	2	5.57129533763499	1.16867593646384	0.502343194127007	0.00118946528341825	0.00382687784700828
ENSG00000284738		lncRNA	0	10.9766714331863	0.715620979657714	0.253819364733654	0.00118995593682955	0.00382773985029708
ENSG00000198736	MSRB1	protein_coding	0	6821.03143666349	-0.436099624392806	0.144497324633505	0.00118996910454033	0.00382773985029708
ENSG00000128340	RAC2	protein_coding	2	698.859824685673	-0.65599636394881	0.241700083500714	0.00119019664803294	0.00382809235070495
ENSG00000125945	ZNF436	protein_coding	1	234.4305683754	0.331167796738205	0.105805454783637	0.00119069235516761	0.00382930720466302
ENSG00000290688		lncRNA	0	6.88266747132291	1.01896799587146	0.423092039752757	0.0011945406821462	0.00384130288918852
ENSG00000110497	AMBRA1	protein_coding	0	1072.98614889545	0.242681690881553	0.0762611775486155	0.00119498351886194	0.00384234619415701
ENSG00000276269		lncRNA	0	3.84899632727594	-1.57620839076435	0.893638155873045	0.00119576828933751	0.00384448863620667
ENSG00000272168	CASC15	lncRNA	3	54.6514494374732	0.542939759995352	0.185491004077538	0.00119699261414952	0.00384804371540311
ENSG00000267191	ZNF45-AS1	lncRNA	0	6.52628703805612	1.20089398950356	0.566647186779487	0.00119741614917477	0.00384902399853099
ENSG00000250474	WBP1LP2	processed_pseudogene	NA	15.8077300526623	0.489063355175556	0.159077330613161	0.00119818196368377	0.00385110421584921
ENSG00000104611	SH2D4A	protein_coding	3	1507.61445119051	-0.500679731490109	0.170937012397839	0.00119931522699768	0.00385406394464388
ENSG00000224281	SLC25A5-AS1	lncRNA	0	79.8944776414605	-0.504366920751364	0.17123556464415	0.00119934033146269	0.00385406394464388
ENSG00000250453		lncRNA	0	7.35835492773848	1.32409460491573	0.611236570753989	0.00119965254628736	0.00385468555293701
ENSG00000290882		lncRNA	0	13.8877029506056	-0.871053559170709	0.357942505349651	0.00120193838249027	0.00386164798801671
ENSG00000135824	RGS8	protein_coding	0	1.51563740413289	-2.03636208197988	0.872343643811222	0.00120269473542155	0.00386369553045293
ENSG00000285884		lncRNA	0	20.0164501520946	-0.59990398968071	0.20783446151705	0.00120285172769614	0.00386381739274698
ENSG00000024048	UBR2	protein_coding	0	2161.89136090223	-0.293330193600961	0.0933132710793663	0.00120510498725552	0.00387067222401064
ENSG00000261840		lncRNA	0	28.0429945058955	0.548756553165792	0.185148391991995	0.00120672992682582	0.00387550779963169
ENSG00000231863		lncRNA	0	8.78488620575492	0.596173186549552	0.199282775383838	0.00120813176764612	0.00387962599004746
ENSG00000133612	AGAP3	protein_coding	0	2646.59414307486	0.352276031501965	0.113604600730496	0.00120827573916239	0.00387969506110669
ENSG00000215022		lncRNA	0	17.2072457919879	0.747976709749427	0.277671879473625	0.00120839237289824	0.00387969506110669
ENSG00000272305		protein_coding	0	7.18609113162886	0.702069350952465	0.244131726123422	0.00120868009066774	0.00388023493742606
ENSG00000168779	SHOX2	protein_coding	1	10.9255214388069	1.29152249898575	0.628316481352429	0.00120934000989484	0.00388196946994234
ENSG00000104804	TULP2	protein_coding	0	13.3847799375795	-0.606261411061132	0.207110443553642	0.00120981176367389	0.00388295489506854
ENSG00000136002	ARHGEF4	protein_coding	0	65.5090514335459	-0.949696305887418	0.501639176777579	0.00120988629399233	0.00388295489506854
ENSG00000288945		lncRNA	0	20.1157689498117	0.582014956568449	0.199240006932243	0.00121084616956281	0.00388565121534874
ENSG00000123243	ITIH5	protein_coding	0	433.397619917311	-0.739453284478238	0.288909098612287	0.00121222900992526	0.00388970417827807
ENSG00000038358	EDC4	protein_coding	0	1636.20615225109	0.316194033879038	0.101032225346767	0.00121377150617658	0.00389426858032117
ENSG00000091073	DTX2	protein_coding	1	597.05487940161	0.358809362673115	0.117487333954602	0.00121414594150668	0.00389508483982962
ENSG00000253742	IGHV3-60	IG_V_pseudogene	NA	2.87098190858303	-2.63900477174926	1.57646520836405	0.00121455269248224	0.00389600459910312
ENSG00000289555		lncRNA	0	2.3987974592277	1.29391197745743	0.542307168359799	0.0012148087455258	0.00389644082017679
ENSG00000051128	HOMER3	protein_coding	1	359.376403893372	0.631336380794926	0.226926015167817	0.00121907635131871	0.00390974254662972
ENSG00000146729	NIPSNAP2	protein_coding	0	613.554080643194	0.404749315598014	0.132612355405268	0.00121934870646914	0.00391022960188173
ENSG00000213542	RPL7AP43	processed_pseudogene	NA	15.7080992748571	0.555785781195703	0.185753150549948	0.00122164880972943	0.00391721853790625
ENSG00000185306	C12orf56	protein_coding	0	21.2821145009359	2.92942049914045	1.34970107221126	0.00122241746175769	0.00391929597771412
ENSG00000263680		lncRNA	0	7.05379121455891	3.55136415420254	1.49457245351668	0.00122278959418755	0.00392002164081318
ENSG00000167037	SGSM1	protein_coding	0	58.8326505986507	0.849493859306359	0.37706698213471	0.00122288537551513	0.00392002164081318
ENSG00000272632		lncRNA	0	2.10671357732987	-2.32121724555411	1.0810871055598	0.0012248047940314	0.00392541101745159
ENSG00000152433	ZNF547	protein_coding	0	47.1050204784628	0.529610322910921	0.180855366624755	0.00122480855275983	0.00392541101745159
ENSG00000159496	RGL4	protein_coding	0	16.2843763788955	-0.805673422214539	0.313493420861889	0.0012263580091666	0.00392998878952146
ENSG00000134247	PTGFRN	protein_coding	6	1865.24778478081	0.580688562924484	0.203903316382893	0.00122753074774883	0.00393335854627694
ENSG00000140548	ZNF710	protein_coding	0	491.492732939413	0.622423959918807	0.225810963556978	0.00122874468680469	0.00393685964269647
ENSG00000172315	TP53RK	protein_coding	0	519.296678468604	0.347897772085426	0.112101347385269	0.00122901410040273	0.00393721879405137
ENSG00000157103	SLC6A1	protein_coding	2	6757.23316756144	-0.714755618628955	0.272567832740625	0.00122909942386018	0.00393721879405137
ENSG00000242498	ARPIN	protein_coding	0	805.495301810638	0.3240322634526	0.103852395816863	0.00122933119714609	0.00393757257609378
ENSG00000178401	DNAJC22	protein_coding	0	2487.33291080876	-0.562739500173978	0.193569917787204	0.001230320767182	0.0039403532870184
ENSG00000072958	AP1M1	protein_coding	0	3837.10637492019	0.268905697337	0.0851840155937517	0.00123159545032888	0.00394404649196005
ENSG00000133818	RRAS2	protein_coding	1	1300.92983025255	-0.504009112599353	0.169719398127227	0.00123179117222175	0.00394428405644918
ENSG00000177971	IMP3	protein_coding	3	2614.88183820372	-0.345061163068214	0.111446749734544	0.0012319939918388	0.00394454429924474
ENSG00000196705	ZNF431	protein_coding	0	125.960094242335	0.499066984419332	0.166950997836931	0.00123237272802878	0.00394536767709559
ENSG00000020922	MRE11	protein_coding	4	437.619081449651	0.32768080575492	0.105914114289375	0.00123321852792579	0.00394735183740174
ENSG00000197106	SLC6A17	protein_coding	0	7.10374914034145	1.5086772897456	0.663638647565865	0.0012332357649344	0.00394735183740174
ENSG00000235888	LINC02940	lncRNA	0	24.7457567243507	-0.723039629632261	0.2734044264715	0.00123360765564667	0.00394815278586798
ENSG00000201134	Y_RNA	misc_RNA	NA	1.89490049016331	2.11673311164323	0.722437659259067	0.00123510795914789	0.00395256469758667
ENSG00000163041	H3-3A	protein_coding	0	14976.9210827604	0.371722305850239	0.120504698354612	0.0012376726177324	0.00396038152862056
ENSG00000240915		lncRNA	0	14.6477294717632	-0.761915029870029	0.288640581038193	0.00124172353883883	0.00397295218435734
ENSG00000289421		lncRNA	0	2.67037907128926	1.21665447015389	0.491081519495675	0.00124340818259968	0.00397795009364228
ENSG00000074319	TSG101	protein_coding	6	2231.0524885686	0.1873038650856	0.058618023953337	0.00124554900285346	0.00398440628778743
ENSG00000224261	RPSAP18	processed_pseudogene	NA	8.20280369809487	0.753397790608565	0.270518439627357	0.00124678288455747	0.00398796027523593
ENSG00000100890	PRORP	protein_coding	0	892.086958592501	-0.293972161983584	0.0937701073400986	0.00124742914980975	0.00398963419717906
ENSG00000198488	B3GNT6	protein_coding	0	6.27650109604272	-0.872952616483956	0.322643420009634	0.00124783154795126	0.00399052790950555
ENSG00000286291		lncRNA	0	1.45999782767392	1.99741255483279	0.74862913418711	0.00124923381880978	0.00399434278624489
ENSG00000236901	MIR600HG	lncRNA	0	53.6354930354585	0.653285076113593	0.236767548401995	0.00124927061536332	0.00399434278624489
ENSG00000083312	TNPO1	protein_coding	2	2645.74147669125	0.267315930495053	0.0847896419370668	0.00124993616766165	0.0039958934730357
ENSG00000277125	PMS2P14	unprocessed_pseudogene	NA	18.4799099724057	-0.726163901167878	1.10831052873246	0.00125000186541332	0.0039958934730357
ENSG00000158445	KCNB1	protein_coding	0	527.262915586056	-0.756416106519119	0.318743113455855	0.00125021321925318	0.00399617547566469
ENSG00000167074	TEF	protein_coding	0	1681.50685560008	0.531404649690587	0.183931417125799	0.00125100047553673	0.00399829805323946
ENSG00000117410	ATP6V0B	protein_coding	2	5610.24947013521	0.407467495487796	0.134101399269833	0.00125481334121194	0.0040100893512901
ENSG00000291210		lncRNA	0	3.98144613056869	0.950666918820886	0.360140132011282	0.00125802612683221	0.00401996080091431
ENSG00000204219	TCEA3	protein_coding	0	7078.11389356485	-0.542057053532325	0.186871632266639	0.00126261773667046	0.00403423583815757
ENSG00000135424	ITGA7	protein_coding	3	1416.71048398336	0.437036063583465	0.145673156644839	0.00126542115166791	0.00404279510091344
ENSG00000206344	HCG27	lncRNA	0	22.8816714301489	0.600917823334702	0.207705509150461	0.00126624335875173	0.00404502369540012
ENSG00000184788	SATL1	protein_coding	0	6.83286746036985	0.655260976817667	0.223519304956175	0.00126644442549986	0.00404526780912865
ENSG00000154556	SORBS2	protein_coding	5	5646.79807544046	-0.567145799603437	0.201810640986014	0.00126842321663786	0.00405118971061396
ENSG00000182389	CACNB4	protein_coding	0	36.8439561838711	0.741721085886221	0.277560104411113	0.00126919856794314	0.00405326718416243
ENSG00000254056	IGHV3-71	IG_V_pseudogene	NA	2.8622388196865	-2.64463034109171	1.73404540011392	0.00126957767964685	0.00405407895676268
ENSG00000166352	IFTAP	protein_coding	1	397.258318262824	0.311935419553699	0.0999195438539884	0.00127001481707916	0.00405507584205726
ENSG00000102898	NUTF2	protein_coding	0	2374.10215631755	0.357425523353569	0.116030584861402	0.00127177859544273	0.00406030799389108
ENSG00000074356	NCBP3	protein_coding	0	872.236205794284	-0.331241775580908	0.106854350757884	0.00127466077360208	0.00406910939265279
ENSG00000162981	LRATD1	protein_coding	0	159.010283671254	-0.798174588637266	0.3324152706361	0.00127625978881693	0.00407381321200708
ENSG00000240219		lncRNA	0	18.3506409696111	0.780044938022067	0.302314287977761	0.00127794786834801	0.00407880037091837
ENSG00000105323	HNRNPUL1	protein_coding	0	5510.87483839827	0.254865031698942	0.0808101077500114	0.00127809379563655	0.00407886497687019
ENSG00000204850		lncRNA	0	17.2386507815418	-0.664365086715455	0.237751641098645	0.00127859150289603	0.00407976625282313
ENSG00000104218	CSPP1	protein_coding	1	489.819915527148	0.35288287763055	0.114275243031785	0.0012786276324982	0.00407976625282313
ENSG00000214194	SMIM30	protein_coding	0	874.979488753354	-0.482432692392417	0.163080932994525	0.00127895854861066	0.0040804209376781
ENSG00000108509	CAMTA2	protein_coding	0	1156.08062972298	-0.343396196172921	0.111138204197917	0.00127942583793848	0.00408151053952792
ENSG00000148700	ADD3	protein_coding	1	1238.93774318088	-0.522597600098699	0.182316564013402	0.00127977059732095	0.00408220908146812
ENSG00000229282		lncRNA	0	2.63189514638623	1.0721847662428	0.402758257895656	0.001282385123988	0.00409014687260763
ENSG00000134825	TMEM258	protein_coding	0	2445.67365010307	0.321214196493899	0.103341953076735	0.00128325973444344	0.00409253421402249
ENSG00000280107		TEC	NA	3.23526233439297	1.05797596568853	0.411228558386801	0.00128403316997729	0.0040945984538934
ENSG00000122696	SLC25A51	protein_coding	1	205.180379260388	0.304615837439212	0.0973139283599282	0.00128457997635296	0.00409593967111246
ENSG00000198824	CHAMP1	protein_coding	0	769.532870486527	-0.339697600939126	0.109939396002446	0.00128646307006694	0.00410154101708246
ENSG00000149564	ESAM	protein_coding	0	914.057563867667	0.464054150358084	0.156212362350117	0.001287472609209	0.00410421668422836
ENSG00000254224	UQCRB-AS1	lncRNA	0	6.92050354819995	1.02578078606696	0.443895808570625	0.00128755523563704	0.00410421668422836
ENSG00000198722	UNC13B	protein_coding	0	2390.35764272893	0.547800113808627	0.191324296164465	0.00128881135220296	0.00410781720811654
ENSG00000261873	SMIM36	protein_coding	0	2.87151686836632	1.03648153433628	0.409802550165215	0.00129058237535539	0.00411305802095734
ENSG00000135625	EGR4	protein_coding	1	2.21475858571286	-1.16477114762402	0.499198191470005	0.00129386657359946	0.00412311978721751
ENSG00000273007		lncRNA	0	31.0675684415777	-0.490422713434121	0.164005957946708	0.00129474152886249	0.00412550288033132
ENSG00000189058	APOD	protein_coding	0	66.391542313114	0.816007999889839	0.338692168637255	0.0012957239986956	0.00412822805121424
ENSG00000204231	RXRB	protein_coding	2	1512.75403776358	0.248274126951504	0.0791170414776532	0.00129695849163537	0.00413161630269424
ENSG00000163510	CWC22	protein_coding	1	753.36808192024	-0.279151617102998	0.0890834417025638	0.00129704208830767	0.00413161630269424
ENSG00000286471		lncRNA	0	3.47616931922087	-3.07504439329265	1.43305926077934	0.00129781466103149	0.00413367152757433
ENSG00000102390	PBDC1	protein_coding	0	739.802368399384	-0.313856882342108	0.100898732116822	0.00129806232818455	0.00413405463558129
ENSG00000167535	CACNB3	protein_coding	0	82.4204624704904	0.601536394172025	0.215245506196895	0.00129820162102517	0.0041340925529516
ENSG00000289224		lncRNA	0	8.9961974809565	-0.746115783698994	0.274810560182242	0.00129852758499812	0.00413472485439012
ENSG00000167680	SEMA6B	protein_coding	0	336.63205944575	0.5022144197627	0.17177785161323	0.00129889340967087	0.00413548394231815
ENSG00000136144	RCBTB1	protein_coding	0	640.331811893947	0.454504120980771	0.151337696243657	0.00129949807856569	0.00413682515154142
ENSG00000188186	LAMTOR4	protein_coding	0	2417.77925345714	0.382846107680171	0.125363723800961	0.00129956960589051	0.00413682515154142
ENSG00000174473	GALNTL6	protein_coding	0	35.3393212202344	-1.00893521775102	0.926284608429437	0.00130063406234458	0.00413980749561284
ENSG00000183317	EPHA10	protein_coding	0	14.4015051375368	0.994509930310882	0.484301901667585	0.0013019961489289	0.00414373649320288
ENSG00000073792	IGF2BP2	protein_coding	16	423.466897823766	0.827883563630594	0.355929683494337	0.0013024122156211	0.0041446542099972
ENSG00000139187	KLRG1	protein_coding	0	54.2586876145516	-0.535797099918403	0.183838167612334	0.00130530919801406	0.00415346596756059
ENSG00000119771	KLHL29	protein_coding	0	281.872923605918	0.739553194227675	0.292623647861288	0.00130720996401771	0.00415910636884969
ENSG00000278931		unprocessed_pseudogene	NA	9.69098874158561	0.862656476522792	0.331023760539782	0.00130742369229883	0.00415937859878187
ENSG00000272518		lncRNA	0	60.5806191225258	-0.440585533560631	0.146751182746037	0.00130823506903379	0.00416155192073648
ENSG00000159346	ADIPOR1	protein_coding	0	5726.39579545991	0.303026268995362	0.0971900855876614	0.00131030090853144	0.00416771492547004
ENSG00000168395	ING5	protein_coding	2	878.845840960175	0.257739314255193	0.0819176896242896	0.00131208921360739	0.00417279526170919
ENSG00000133943	DGLUCY	protein_coding	0	1261.75435723762	-0.46410583092929	0.1562500390605	0.00131215529059693	0.00417279526170919
ENSG00000144648	ACKR2	protein_coding	0	455.960516107583	-0.635520868066751	0.233856871087816	0.00131301864147414	0.00417513168447582
ENSG00000288858		lncRNA	0	6.94839411127145	0.670492492443626	0.229512491145471	0.00131431939116016	0.00417885835224069
ENSG00000255398	HCAR3	protein_coding	0	37.7953684113237	-0.997353046240864	0.546256759817119	0.00131598778410431	0.00418375309145153
ENSG00000198218	QRICH1	protein_coding	0	1578.4700555757	0.244308411077133	0.077492492573602	0.00131673368845294	0.00418571440800893
ENSG00000286122	LINC02964	lncRNA	0	29.9948565774481	0.656525635518832	0.238322540629859	0.00131898569489914	0.00419246256185719
ENSG00000287414		lncRNA	0	13.3271169116714	0.708672537784274	0.257499944372485	0.00132009407723648	0.00419528974973866
ENSG00000115935	WIPF1	protein_coding	0	868.922208608391	-0.545634104834372	0.19016915479904	0.00132013369871295	0.00419528974973866
ENSG00000290940		lncRNA	0	7.99639204556376	-0.936135503863658	0.382841256876425	0.00132296200369307	0.00420358319927921
ENSG00000258679		transcribed_processed_pseudogene	NA	18.0616471404821	-0.567002866219295	0.194465556567768	0.00132300245886167	0.00420358319927921
ENSG00000286548		lncRNA	0	15.459360949062	-0.64579773040821	0.228337798331556	0.00132327490867675	0.00420403726003785
ENSG00000241370	RPP21	protein_coding	1	666.241291590259	0.396290114621678	0.126176150239044	0.00132979420313066	0.0042243354810297
ENSG00000260193	LINC02846	lncRNA	0	7.62133909162221	0.648074382592395	0.220407469883559	0.00133029633413634	0.00422532666475993
ENSG00000174136	RGMB	protein_coding	1	594.315755797154	-0.66898720896781	0.252273544069315	0.00133036661820223	0.00422532666475993
ENSG00000092758	COL9A3	protein_coding	0	138.72200165383	-0.779068670613879	0.324747375651345	0.00133252169434895	0.00423175717259091
ENSG00000126733	DACH2	protein_coding	0	2.85470338307465	1.35764135117933	0.53578612179178	0.00134188370498222	0.00426107161230803
ENSG00000121068	TBX2	protein_coding	1	426.123009664563	0.543598619417973	0.190736222219106	0.00134297402429524	0.00426411662366241
ENSG00000290484		lncRNA	0	4.24755454871528	1.15706153708861	0.508977286485277	0.00134418616545451	0.00426754780155499
ENSG00000264769		lncRNA	0	6.02294228583775	1.72812791015783	0.783594497044265	0.0013443569105136	0.00426767238744967
ENSG00000129757	CDKN1C	protein_coding	7	286.903830432523	-0.716401605862753	0.284944911714523	0.00134472803460367	0.00426779660782208
ENSG00000182903	ZNF721	protein_coding	0	472.649942680643	0.332943950232455	0.107613960882652	0.00134475559630684	0.00426779660782208
ENSG00000048740	CELF2	protein_coding	5	322.156682218402	-0.644394944224353	0.235068994925122	0.00134479056209252	0.00426779660782208
ENSG00000198796	ALPK2	protein_coding	0	624.127707734011	-0.874954726076396	0.480486861230806	0.00134591669629125	0.00427057019152427
ENSG00000288552		lncRNA	0	4.62705250543957	2.26878972647458	0.946901265550697	0.00134592770834469	0.00427057019152427
ENSG00000160856	FCRL3	protein_coding	0	33.4077017038761	-0.803149715016396	0.32600943950557	0.00135010914859242	0.0042834189265099
ENSG00000291250		lncRNA	0	6.5065035489116	0.923680943024212	0.359330454681442	0.00135062728806544	0.00428464392762343
ENSG00000168887	C2orf68	protein_coding	0	1136.10934739222	0.281830511834846	0.0902735585092775	0.00135271133297603	0.00429083578233517
ENSG00000174606	ANGEL2	protein_coding	0	792.670627419424	0.338863118250077	0.110012325234161	0.00135368002632527	0.00429339204558965
ENSG00000164597	COG5	protein_coding	0	840.52912009981	0.294354445439532	0.0945557295175059	0.00135378180145191	0.00429339204558965
ENSG00000227671	ZNF731P	transcribed_unprocessed_pseudogene	NA	102.385918772153	0.538744878053561	0.186873771244062	0.00135494460971743	0.00429665990025012
ENSG00000246366	LACTB2-AS1	lncRNA	0	22.9956609239477	0.582965035893086	0.202917830816466	0.00135510518824584	0.00429674925980872
ENSG00000204463	BAG6	protein_coding	1	10201.3998968778	0.323225680697321	0.104612429382606	0.00135604253083064	0.0042993013142875
ENSG00000269800	PLEKHA3P1	processed_pseudogene	NA	2.34982479973954	-1.07049792979031	0.428319716171369	0.00135674222506596	0.00430109948520716
ENSG00000170734	POLH	protein_coding	0	710.035318995776	0.348531207690331	0.113485735605578	0.00135714856728829	0.00430196742080551
ENSG00000289038		lncRNA	0	7.96989147635707	0.696324353154486	0.247353925965116	0.00135774834199661	0.00430319077550595
ENSG00000038382	TRIO	protein_coding	1	1118.27540719536	0.38801107940391	0.127288182557612	0.0013577996962124	0.00430319077550595
ENSG00000228623	ZNF883	protein_coding	0	59.9438094876415	0.56403173644381	0.195638898635383	0.0013580754487917	0.00430364442336072
ENSG00000236090	LDHAP3	processed_pseudogene	NA	19.7557910264597	-0.692384294327238	0.252681987076406	0.00136068842060205	0.00431150374085123
ENSG00000254812		lncRNA	0	8.05962464289541	0.690557244242942	0.242318340161939	0.00136267322569034	0.00431737129682013
ENSG00000165409	TSHR	protein_coding	2	19.9449385663221	-0.609820413162297	0.212879478251329	0.00136694806983818	0.00433041649446515
ENSG00000165502	RPL36AL	protein_coding	0	6273.74501643323	-0.349376805188819	0.114078941022679	0.00136705749809865	0.00433041649446515
ENSG00000204248	COL11A2	protein_coding	0	41.7081695826939	-0.776045436338061	0.305243239226202	0.00136792295956811	0.00433273509729297
ENSG00000251562	MALAT1	lncRNA	50	1263.06356573559	0.615844511012051	0.224868253304317	0.00136854710497893	0.00433428898193434
ENSG00000170004	CHD3	protein_coding	1	943.235852471703	0.598454600519911	0.216952491596595	0.00137132469333861	0.00434266200945724
ENSG00000249069	LINC01033	lncRNA	0	2.6736854823477	2.93071184469656	0.968712360777451	0.0013736789218819	0.00434969285314015
ENSG00000100029	PES1	protein_coding	20	3066.73969391653	0.395281474132092	0.130829538586839	0.00137530348208084	0.00435441208819214
ENSG00000054965	FAM168A	protein_coding	1	1622.82581948935	0.310428103590324	0.100294532070169	0.00137651940302238	0.00435783671703105
ENSG00000277763		lncRNA	0	2.73292957367833	-1.0739701499386	0.461114412784345	0.0013775199710855	0.00436057897206767
ENSG00000183914	DNAH2	protein_coding	0	25.487351157878	-0.591238484367101	0.207526501118853	0.00137910593831954	0.00436479128689157
ENSG00000087087	SRRT	protein_coding	2	2872.21093525063	0.328173103641999	0.106478929901664	0.00137911964551154	0.00436479128689157
ENSG00000258056	CD63-AS1	lncRNA	0	195.883432855026	0.281117979322129	0.0900248745825255	0.00138032782276772	0.00436818906214342
ENSG00000150750	POU2AF2	protein_coding	1	5.80319580858939	-0.343281812839774	0.720203226706063	0.00138386086436642	0.00437883996276029
ENSG00000234492	RPL34-DT	lncRNA	0	10.3125226843532	-0.626600339087881	0.217162242195586	0.00138409334657529	0.00437883996276029
ENSG00000229976		lncRNA	0	11.8998230528117	-1.3372697919336	1.10628211062529	0.00138409824478461	0.00437883996276029
ENSG00000141682	PMAIP1	protein_coding	7	28.2947803270268	-0.663913163165621	0.24439872209302	0.00138553165207493	0.00438294752946561
ENSG00000255240		lncRNA	0	57.530550028458	0.746375807457255	0.287625872389043	0.00138597321630787	0.00438391703594925
ENSG00000251027	LINC01950	lncRNA	0	6.16426749640877	-0.929530171794607	0.394046239382967	0.00139019010610861	0.00439682677258968
ENSG00000197599	CCDC154	protein_coding	0	23.5605379881909	0.912615090396076	0.411697969638626	0.00139039093468788	0.0043970334246176
ENSG00000155636	RBM45	protein_coding	5	270.043979513236	0.343178054907978	0.114092075657377	0.00139094022361682	0.00439834191533048
ENSG00000170296	GABARAP	protein_coding	2	11873.8391149678	-0.29396766259295	0.0948248005750707	0.00139129744502417	0.00439904286665719
ENSG00000279064		lncRNA	0	33.0643584158188	-0.681021007380327	0.254379657634191	0.00139336133415438	0.00440513934508643
ENSG00000169914	OTUD3	protein_coding	1	102.318788346174	0.522345062725418	0.18144759445523	0.00139567709151367	0.00441203084462237
ENSG00000277358		unprocessed_pseudogene	NA	5.30946001553221	0.98338418702254	0.402914358187832	0.00139582936227088	0.00441208242853578
ENSG00000249337	SNX18P25	processed_pseudogene	NA	2.34683412720007	2.52297893342117	1.0024704787915	0.001396843658228	0.00441485453812818
ENSG00000151498	ACAD8	protein_coding	0	1277.05946237538	-0.3465233234163	0.11311486341357	0.00139697843811168	0.00441485453812818
ENSG00000213963		lncRNA	0	118.894089471848	0.381687725865213	0.125212670593833	0.00139839803112963	0.00441891054569132
ENSG00000232140		lncRNA	0	17.6501131837695	-0.844550712629306	0.353140352021816	0.00139899831390647	0.00442037701111934
ENSG00000106080	FKBP14	protein_coding	0	318.255767364452	0.394686806141277	0.13062915366336	0.0014005199752049	0.00442428857817627
ENSG00000278603		unprocessed_pseudogene	NA	8.46964989521755	0.769629911699008	0.28061477629075	0.00140054978983359	0.00442428857817627
ENSG00000122735	DNAI1	protein_coding	0	9.41250165730603	-1.06325034996307	0.538453547927145	0.00140064526706878	0.00442428857817627
ENSG00000228037		lncRNA	0	4.86361096737393	0.791769893096832	0.286050856534233	0.0014038476157117	0.00443397242556611
ENSG00000168062	BATF2	protein_coding	0	240.818889032781	-0.447574980275382	0.151092028623551	0.00140502649411462	0.00443726399508581
ENSG00000269535		lncRNA	0	17.3414976734636	-0.524060427026858	0.176828860731433	0.0014069427189645	0.00444288333740925
ENSG00000100605	ITPK1	protein_coding	0	4325.68735302239	0.414034588913328	0.138157992343462	0.00140874238164163	0.00444813353876393
ENSG00000261296		lncRNA	0	4.35773503240337	1.24064257550202	0.486609415047787	0.00141212903464992	0.00445839318625294
ENSG00000230555	LINC02916	lncRNA	0	38.7615162159351	-0.566118524806965	0.198585012088805	0.00141292039871251	0.0044604577528616
ENSG00000110395	CBL	protein_coding	4	428.625127178597	0.379386316007147	0.124921107443743	0.00141736712588587	0.0044740604354026
ENSG00000143545	RAB13	protein_coding	1	4328.0345950204	0.289164055568184	0.0932529355715476	0.00142026760486571	0.00448278006036831
ENSG00000110777	POU2AF1	protein_coding	0	121.537969689063	-0.816753167226625	0.369642893642584	0.00142044841309336	0.0044829147476533
ENSG00000123191	ATP7B	protein_coding	3	1282.53847219947	-0.532039966991517	0.187119251401206	0.0014210303034272	0.00448431509501391
ENSG00000169231	THBS3	protein_coding	0	501.361638490273	0.472421044743054	0.161520907242634	0.00142256063680497	0.00448870786059617
ENSG00000140749	IGSF6	protein_coding	0	428.139418305762	-0.545497722885216	0.193155518720907	0.00142475679452574	0.00449520049122534
ENSG00000287059		lncRNA	0	2.5051934866264	1.25231629702924	0.480579135658308	0.00142689424438187	0.00450150665042529
ENSG00000027001	MIPEP	protein_coding	0	641.595600539936	-0.386160776555779	0.127926641691716	0.00142820600961753	0.00450520700137226
ENSG00000291050	TEKT4P2	lncRNA	1	509.347946505048	0.469893356183005	0.158767070971737	0.00142870761814443	0.00450635128113919
ENSG00000135914	HTR2B	protein_coding	2	145.432699708421	-0.791313871340022	0.333595810222192	0.00143319597830984	0.00452006891001838
ENSG00000287091		lncRNA	0	28.2905024911091	-0.550278464044352	0.190772390847063	0.00143435579051663	0.00452301345254528
ENSG00000269001	ZNF818P	transcribed_unprocessed_pseudogene	NA	52.3403322854127	-0.638336409802594	0.234344120677558	0.00143440835835196	0.00452301345254528
ENSG00000107164	FUBP3	protein_coding	0	2143.48333173474	-0.321672861744114	0.104752053273802	0.0014355941814195	0.00452627116622279
ENSG00000257390		protein_coding	0	47.5739087209509	0.857006417324817	0.36241057294193	0.00143579330616891	0.00452627116622279
ENSG00000289213		lncRNA	0	1.88232900650003	1.9194001185247	0.731501505460036	0.00143585990990859	0.00452627116622279
ENSG00000176681	LRRC37A	protein_coding	0	88.1673355922474	0.36902137724898	0.121068479289761	0.00143665640522971	0.0045283421055672
ENSG00000253313	C1orf210	protein_coding	0	262.046146684201	-0.783420995314833	0.33658111854022	0.00143770116047005	0.00453119508213406
ENSG00000288891		lncRNA	0	30.8670272204492	0.457599801739317	0.152444315682129	0.00143800257377125	0.0045317049452902
ENSG00000213928	IRF9	protein_coding	2	2383.01146771606	-0.42328972080854	0.142215657554578	0.00143835761877662	0.00453238370736553
ENSG00000166135	HIF1AN	protein_coding	2	1089.91325440853	0.362312975921385	0.119115336000486	0.00143906420183705	0.00453395332837238
ENSG00000263002	ZNF234	protein_coding	0	166.334113277491	0.453826473315258	0.153146753226049	0.00143913515655144	0.00453395332837238
ENSG00000188227	ZNF793	protein_coding	0	63.2540723823507	0.513383633954785	0.176507322396975	0.00143948261947011	0.00453417732414968
ENSG00000105643	ARRDC2	protein_coding	0	1454.01129251451	0.543564063609286	0.192820808783301	0.00143948568609109	0.00453417732414968
ENSG00000225762	LINC01389	lncRNA	0	6.28692414585752	0.918622180084622	0.372725706125238	0.00144164824563147	0.00454054838077232
ENSG00000185519	FAM131C	protein_coding	0	44.9660757207192	1.15763137514741	0.531997194798457	0.00144233986823291	0.00454228585577511
ENSG00000168899	VAMP5	protein_coding	0	2431.84132354526	0.50444464840994	0.175535912079898	0.00144366396651994	0.00454601462308089
ENSG00000239486		unprocessed_pseudogene	NA	3.05408717863369	1.00516972703337	0.389287975466507	0.00144531718367591	0.00455055808951917
ENSG00000283235		lncRNA	0	12.5107827644911	1.00329487869899	0.467658487491415	0.00144538726117042	0.00455055808951917
ENSG00000026103	FAS	protein_coding	32	905.125131349263	-0.613469386173976	0.228587901720696	0.00144628274097313	0.00455293566716471
ENSG00000231563		lncRNA	0	2.18051967546182	1.62270123656282	0.6776490215707	0.00144661540273569	0.0045535411896199
ENSG00000204176	SYT15	protein_coding	0	99.8473612048667	-0.556513638543926	0.195685940917684	0.00144868002602424	0.00455947993816983
ENSG00000227678		lncRNA	0	5.65792084182116	-0.842286751208541	0.321138892081323	0.00144878307467437	0.00455947993816983
ENSG00000250366	TUNAR	protein_coding	0	2.00299736308131	1.72103528511347	0.631854442305702	0.00144909239262956	0.00456001119150656
ENSG00000268584		lncRNA	0	9.52596563589962	0.668046429179648	0.235033735481686	0.00145049619643219	0.00456394099631344
ENSG00000137502	RAB30	protein_coding	0	403.932341083828	-0.383226028083115	0.12691195027456	0.00145062248103328	0.00456394099631344
ENSG00000128185	DGCR6L	protein_coding	0	4343.97673551961	-0.462508440665826	0.157975704364958	0.00145188933320662	0.00456748395992191
ENSG00000286535		lncRNA	0	23.824825089105	0.554288594873328	0.19100632118649	0.00145383661295976	0.00457316657946914
ENSG00000136206	SPDYE1	protein_coding	0	12.7960699549821	0.459274503873913	0.150129749316223	0.00145543998366937	0.00457776640725161
ENSG00000130396	AFDN	protein_coding	0	3798.33513190514	-0.485654513846989	0.167753867187473	0.00145641035948901	0.00458037459022163
ENSG00000233719	GOT2P3	transcribed_processed_pseudogene	NA	5.31860718071345	-1.08003448656378	0.536348302401667	0.00146148244095767	0.00459588078065884
ENSG00000047644	WWC3	protein_coding	0	693.731227988388	0.458449519563479	0.155908127924173	0.00146166841606198	0.00459602026029062
ENSG00000287809		lncRNA	0	17.3121466308429	0.758230838369084	0.295969495122708	0.00146696635313312	0.00461223203431787
ENSG00000260302	LINC01882	lncRNA	0	5.18651332747288	-0.930616969155039	0.377515106850477	0.00146860253815543	0.00461692901005118
ENSG00000124209	RAB22A	protein_coding	1	1301.65021414669	0.211145343798313	0.0673216642931143	0.00146955115978267	0.00461946375323779
ENSG00000214013	GANC	protein_coding	0	415.56216107619	-0.2487160164415	0.079830933948091	0.00147169078930779	0.00462574151916763
ENSG00000237950	LINC02918	lncRNA	0	10.0315713719977	0.791101360955809	0.306361495459396	0.00147327250052855	0.00463026461937371
ENSG00000171604	CXXC5	protein_coding	2	4608.99827655934	-0.398845294505032	0.13235932241161	0.00147429612559467	0.00463303303611154
ENSG00000135045	C9orf40	protein_coding	0	156.192801353525	0.336901163437188	0.109880731858555	0.00147614155228053	0.00463782878391177
ENSG00000230873	STMND1	protein_coding	0	29.0686425046938	0.890673376197014	0.409249307297282	0.00147626545601686	0.00463782878391177
ENSG00000287360		lncRNA	0	8.3855659284537	1.042441727723	0.47918758141338	0.00147637810310871	0.00463782878391177
ENSG00000161970	RPL26	protein_coding	0	17319.6791849919	-0.395131390273038	0.13180991699885	0.00147639383621214	0.00463782878391177
ENSG00000267064	UXT-AS1	lncRNA	0	78.6183870814606	-0.432606641395509	0.145230702729298	0.00147867914430535	0.00464455809815538
ENSG00000268756		lncRNA	0	15.2790006559636	0.88989785343191	0.355101014503461	0.00147980913290576	0.00464765758155332
ENSG00000160551	TAOK1	protein_coding	0	1474.42970167468	0.253510377890466	0.0814713984788311	0.0014803894463038	0.00464903025942493
ENSG00000289847		lncRNA	0	9.95504063772097	-0.99768934248373	0.505983002061862	0.00148458525019749	0.00466175569662884
ENSG00000111674	ENO2	protein_coding	7	126.167523315177	-0.554710280122988	0.195875061280527	0.00148724090136224	0.004669642895889
ENSG00000004766	VPS50	protein_coding	0	559.961604884673	0.356707993450354	0.117418276266828	0.00148778618503765	0.00467090307275098
ENSG00000243629	LINC00880	lncRNA	1	26.9178230707923	0.925844250952116	0.39186935536304	0.00148862665975311	0.0046730896681145
ENSG00000103365	GGA2	protein_coding	0	2108.241375343	0.349174466849591	0.114707125546906	0.00149505981638318	0.00469283066264469
ENSG00000275185		lncRNA	0	16.0981910020435	1.15024759394102	0.678859663700616	0.001497958155885	0.0047014735041524
ENSG00000265683	SYPL1P2	processed_pseudogene	NA	2.05330605807828	2.09198909446571	0.794849047759905	0.00149813204767556	0.0047015645820728
ENSG00000278473	IGHV3-41	IG_V_pseudogene	NA	2.94276827784239	-2.02852883644744	1.21666129326557	0.00149902950626547	0.00470392618128345
ENSG00000188529	SRSF10	protein_coding	2	2134.07987021048	-0.237124098280316	0.0761339655198462	0.00150062673095766	0.00470848296430135
ENSG00000235319		lncRNA	0	1.72339512839345	1.15884376917088	0.441134202132235	0.00150227539818783	0.00471247165307457
ENSG00000109943	CRTAM	protein_coding	0	26.7723598635021	-0.755732599518097	0.299506098393992	0.00150240164405836	0.00471247165307457
ENSG00000198521	ZNF43	protein_coding	0	122.394035090536	0.667444860857297	0.255603445899876	0.00150243323266852	0.00471247165307457
ENSG00000260279		lncRNA	0	26.2016770473662	0.6014683593479	0.214383582933099	0.00150247879069308	0.00471247165307457
ENSG00000105662	CRTC1	protein_coding	0	462.485992146183	0.335981992793379	0.110110264041869	0.00150452557966482	0.00471843531473351
ENSG00000253574		lncRNA	0	5.62268904653025	-1.51802273573077	0.821667885994554	0.00150605650820554	0.00472278015854618
ENSG00000278997		TEC	NA	4.02854572112861	0.921280900736465	0.356674991813472	0.00150881991067517	0.0047307092134098
ENSG00000196247	ZNF107	protein_coding	0	168.175423205628	0.543126993819692	0.19197860540346	0.00150902039649708	0.0047307092134098
ENSG00000175467	SART1	protein_coding	9	2913.6265492494	0.393886191777801	0.131452947149703	0.00150902233313463	0.0047307092134098
ENSG00000153561	RMND5A	protein_coding	1	4347.72484258226	-0.379017132239	0.126182797415754	0.0015121254186871	0.00473997935020307
ENSG00000188343	CIBAR1	protein_coding	0	479.374163297462	-0.538967595886333	0.191812249858713	0.00151240338763583	0.00474039280847455
ENSG00000285303		transcribed_unprocessed_pseudogene	NA	2.83953360272053	-0.954321239541969	0.35595365433649	0.00151265097791828	0.00474071097888768
ENSG00000120709	FAM53C	protein_coding	0	887.705869621551	0.322200102197498	0.105325932204102	0.00151504980302584	0.00474777049609866
ENSG00000204577	LILRB3	protein_coding	1	140.031981893172	-0.528935965861008	0.184928775510922	0.00151839706520668	0.00475780051724944
ENSG00000007923	DNAJC11	protein_coding	0	1789.77062573672	-0.267353954049371	0.0864550956542614	0.00152071288470996	0.00476459695380308
ENSG00000108387	SEPTIN4	protein_coding	2	1849.88887847824	-0.649477343727417	0.249677564980348	0.0015212403651054	0.00476578951334738
ENSG00000185532	PRKG1	protein_coding	2	128.191676244644	-0.585079576114228	0.21329186440811	0.00152565571529344	0.00477916070737627
ENSG00000102119	EMD	protein_coding	4	1828.43315381764	0.256747059776004	0.082775129927906	0.00152621848740618	0.00478046217274326
ENSG00000232229	LINC00865	lncRNA	0	23.4427746652133	-0.644822951842167	0.237996681038304	0.00152848084921127	0.00478708637323425
ENSG00000264058		protein_coding	0	128.012501244055	-0.917185162149165	0.436973083931761	0.00152970930350883	0.00479047148767461
ENSG00000272750		lncRNA	0	21.082363520093	0.535521974241148	0.18331075554466	0.00153031596522792	0.0047919089173622
ENSG00000273958		lncRNA	0	15.83080631532	-0.715568927380693	0.269722671035796	0.00153281259042229	0.0047992635790617
ENSG00000160613	PCSK7	protein_coding	14	948.909359556483	0.410887439526119	0.137807523771745	0.0015351833428997	0.00480622275006018
ENSG00000289361		lncRNA	0	34.8944765156632	-0.458780075524046	0.154452686103007	0.00153686974549464	0.00481103828017148
ENSG00000237283		lncRNA	0	2.14908262572295	1.02201663946381	0.36510907924898	0.00153710881863732	0.0048113225782443
ENSG00000279417		TEC	NA	32.7112010521615	0.793522345030207	0.308765930986731	0.00153764423515238	0.00481253431993445
ENSG00000107140	TESK1	protein_coding	0	1122.07821102044	0.317862240143132	0.103894189467534	0.00153881030192172	0.00481571945306321
ENSG00000176387	HSD11B2	protein_coding	1	322.758348756957	0.554007958189535	0.198321330683444	0.00153969335158891	0.00481801835301465
ENSG00000180228	PRKRA	protein_coding	2	768.267118935819	-0.245954879993753	0.0792633429672637	0.00154011334666723	0.00481886795597681
ENSG00000137692	DCUN1D5	protein_coding	0	522.731829205407	0.311771107910001	0.101785128035166	0.00154070226545212	0.00482024589036129
ENSG00000100401	RANGAP1	protein_coding	1	5293.51819769948	0.420442470564603	0.142189656289011	0.00154095162888404	0.00482056132756641
ENSG00000264592	RN7SL131P	misc_RNA	NA	16.2693183952937	-0.689644586204133	0.258933111782575	0.00154128615166932	0.00482114308242164
ENSG00000102445	RUBCNL	protein_coding	0	92.0715654351455	-0.601353195226314	0.218461439575822	0.00154344669274729	0.00482743595988125
ENSG00000136167	LCP1	protein_coding	0	3392.80277119131	-0.540469732598168	0.192938026701951	0.00154406331552608	0.00482853242573721
ENSG00000119689	DLST	protein_coding	2	4948.74822052944	-0.356093876834024	0.117925823249404	0.00154409482988632	0.00482853242573721
ENSG00000103042	SLC38A7	protein_coding	0	1258.65691056325	0.360979805688329	0.119529847152122	0.00154492647580828	0.00483066759026939
ENSG00000119661	DNAL1	protein_coding	0	247.153006018706	0.343337762286111	0.11293587242606	0.00155024908446144	0.00484684330809511
ENSG00000166813	KIF7	protein_coding	0	117.557609678604	0.654082575101644	0.247933368525571	0.00155147192543354	0.0048501992482511
ENSG00000278472		lncRNA	0	5.51771226112281	-0.651861789800954	0.223097230676517	0.00155163299299066	0.00485023555399015
ENSG00000150456	EEF1AKMT1	protein_coding	0	285.455597063805	-0.374153089911969	0.124421483986641	0.00155353807852733	0.00485572293772971
ENSG00000155254	MARVELD1	protein_coding	2	326.73303141939	-0.582256658462294	0.213377948040872	0.00155440012098783	0.0048579494536227
ENSG00000182220	ATP6AP2	protein_coding	0	4308.94424930528	0.277003907648722	0.0898548980865521	0.00155669143311277	0.00486464199121894
ENSG00000134326	CMPK2	protein_coding	0	604.986556075964	-0.591652504508657	0.217598539907774	0.00155811388044897	0.00486861830947528
ENSG00000255462		lncRNA	0	10.7477190045633	-0.902479353760331	0.383495741704159	0.00155899182583799	0.00487077852134585
ENSG00000139726	DENR	protein_coding	2	1639.26812376849	0.207747425992925	0.0665796729841845	0.00155910539178938	0.00487077852134585
ENSG00000246575		unprocessed_pseudogene	NA	14.8437488718331	-0.811278819661573	0.329448800036711	0.00155958063059484	0.00487179422511256
ENSG00000074660	SCARF1	protein_coding	1	389.826403946175	-0.366312712379917	0.121622504127055	0.00156046447989371	0.00487408602175078
ENSG00000069812	HES2	protein_coding	0	23.1885132526631	0.879026093678009	0.375545033627957	0.00156178279858406	0.00487773430492238
ENSG00000164220	F2RL2	protein_coding	1	94.7245038462523	-0.848892263069417	0.391197309650166	0.00156292799660359	0.0048808412503634
ENSG00000105229	PIAS4	protein_coding	1	794.71781379967	0.294313147447845	0.0958834074585746	0.00156386224972123	0.00488328890505179
ENSG00000116750	UCHL5	protein_coding	3	1547.64361225689	0.421983836905054	0.142250385057186	0.00156661973337265	0.00489142872879957
ENSG00000139567	ACVRL1	protein_coding	3	540.033593487364	0.574562032581249	0.206222438772441	0.0015669286375342	0.0048919225660315
ENSG00000275591	XKR5	protein_coding	0	6.55400273422798	0.662180193434689	0.231739731744066	0.00156851649731483	0.00489640880024606
ENSG00000170222	ADPRM	protein_coding	0	278.330330367819	-0.322037468593677	0.105257099045164	0.00156921633506849	0.00489812231624292
ENSG00000104518	GSDMD	protein_coding	5	6282.25975832448	0.46113946773262	0.158566062054857	0.00156964027520441	0.00489897440384774
ENSG00000148426	PROSER2	protein_coding	0	1295.58226717152	-0.586752497351306	0.209373398743123	0.00157083513829009	0.00490223220914783
ENSG00000260306		lncRNA	0	10.6413341543785	-0.732432551708067	0.273610847190914	0.00157228812402515	0.00490629485471039
ENSG00000225377	NRSN2-AS1	lncRNA	1	82.4334999235338	0.468086838557315	0.160386328021256	0.00157568435303332	0.00491601303256059
ENSG00000124226	RNF114	protein_coding	1	2576.38557155172	-0.267104869687582	0.0866842718217235	0.00157570540673267	0.00491601303256059
ENSG00000145293	ENOPH1	protein_coding	1	850.774149008536	0.319971219957625	0.104934363641815	0.00157631371035843	0.00491743812768067
ENSG00000241787	MTND4P16	unprocessed_pseudogene	NA	3.23562078075568	-0.991529206308637	0.397166900379699	0.00157761056535797	0.00492101073409864
ENSG00000188372	ZP3	protein_coding	1	108.027821501278	0.590565314580345	0.21370063072533	0.00157855236074203	0.0049233855840678
ENSG00000197872	CYRIA	protein_coding	0	332.041186633816	-0.571662729371945	0.207244912911544	0.00157867532702091	0.0049233855840678
ENSG00000285572		lncRNA	0	18.7709289514328	0.629978167065248	0.222811836318337	0.00158126602803925	0.00493099129508577
ENSG00000277067		lncRNA	0	227.361294485311	-0.771354020732129	0.314285277112804	0.00158551735910575	0.004943773525659
ENSG00000276672		lncRNA	0	25.8858611588926	0.534117510880711	0.18342336810396	0.00158985891583192	0.00495660707186604
ENSG00000105499	PLA2G4C	protein_coding	0	745.842903947921	0.521990583010737	0.184859635491494	0.00158993866878641	0.00495660707186604
ENSG00000146007	ZMAT2	protein_coding	0	3016.37428200619	0.321298292981073	0.10559668530414	0.00159059259906074	0.00495816939941582
ENSG00000100324	TAB1	protein_coding	0	1116.47668145031	0.239626976534209	0.077332857129404	0.00159074895615795	0.00495818054880847
ENSG00000196363	WDR5	protein_coding	4	1487.31764211673	0.30683958973626	0.100428442663409	0.00159162416181424	0.00496043204872349
ENSG00000236366		lncRNA	0	8.01107935498557	2.64974506974436	1.12824695706621	0.00159248385339155	0.00496263476993623
ENSG00000267475	NUDT19-DT	lncRNA	0	19.1119473710102	0.619676684692027	0.220955278403641	0.00159845656620402	0.0049807691735976
ENSG00000260997		lncRNA	0	12.7052808666943	-0.728003416535481	0.277361677895894	0.00159861222480176	0.00498077597268544
ENSG00000176988	FMR1NB	protein_coding	0	2.9056458481791	-1.5655936240803	0.86856713241544	0.00159906892187965	0.00498172062222906
ENSG00000213246	SUPT4H1	protein_coding	0	2352.04625902348	0.298059209129199	0.0974100853730381	0.00159926594059216	0.00498185616913393
ENSG00000105467	SYNGR4	protein_coding	0	9.82749979533229	1.03322097092001	0.480258707264694	0.00160075299324957	0.00498600987522106
ENSG00000109320	NFKB1	protein_coding	622	1553.25958527989	-0.363435690179994	0.121001773740964	0.00160159450442779	0.00498815225069051
ENSG00000280401		TEC	NA	6.62210176437739	0.864142002894101	0.335573043448534	0.00160303265335411	0.00499215225979281
ENSG00000203667	COX20	protein_coding	0	1968.11808314704	0.294623805752708	0.0962928035614427	0.00160357576017601	0.00499336443532835
ENSG00000227115	LINC01630	lncRNA	0	10.4076456357022	0.85878647255702	0.349424682451866	0.00160677053058694	0.00500283258458583
ENSG00000227799	CDPF1P1	processed_pseudogene	NA	18.3427011366572	0.524715608854423	0.179316328568777	0.00160742319777781	0.00500438459684222
ENSG00000112787	FBRSL1	protein_coding	0	1568.63574899903	0.30919105115256	0.10141004817307	0.00161102323223693	0.00501511145858851
ENSG00000173744	AGFG1	protein_coding	3	1892.31070024179	0.373495458739159	0.124751943914857	0.0016118041687982	0.0050170612593524
ENSG00000288048		lncRNA	0	1.29285158203158	3.38301419319715	1.15685439891733	0.00161264121608138	0.00501896584242765
ENSG00000099381	SETD1A	protein_coding	4	1100.70362459811	0.285807249942991	0.0931859417447783	0.00161272535065589	0.00501896584242765
ENSG00000164749	HNF4G	protein_coding	0	556.818187197315	-0.593741976340741	0.213907497887428	0.00161315158183338	0.00501981093923085
ENSG00000125814	NAPB	protein_coding	0	284.288952437002	0.269397968937731	0.0869551680583469	0.00161572793268883	0.00502734598269901
ENSG00000253846	PCDHGA10	protein_coding	0	160.417878247658	-0.682545645802443	0.272848613718599	0.00161596487858255	0.00502760120838265
ENSG00000103740	ACSBG1	protein_coding	1	17.4144108189178	0.854029197145273	0.3561759378818	0.00161844096412954	0.00503482214425766
ENSG00000213606	AKR1B10P1	processed_pseudogene	NA	54.038776636863	2.47930970656821	1.23880369887914	0.00161872591075418	0.00503522591600742
ENSG00000227999	MTND5P1	processed_pseudogene	NA	9.20493963017026	-0.942936232425905	0.448238758592938	0.0016197167072827	0.00503782502409865
ENSG00000197776	KLHDC1	protein_coding	0	68.680628586747	-0.490322105747335	0.170141793021142	0.00162350955672911	0.00504903066020192
ENSG00000130413	STK33	protein_coding	2	60.9752718273256	-0.689931423831378	0.269537361019622	0.00162363060332996	0.00504903066020192
ENSG00000264745	TTC39C-AS1	lncRNA	0	11.4124012215661	-0.845014926501446	0.353936266722532	0.00162402523743441	0.00504977398011486
ENSG00000228043	SPOPL-DT	lncRNA	0	10.5230187362892	0.537416352692911	0.181559509601636	0.00163041647350718	0.00506916131583911
ENSG00000232628		lncRNA	0	17.4898893514902	-0.750610670961455	0.292076218737005	0.00163084746602365	0.00507001559678757
ENSG00000125498	KIR2DL1	protein_coding	1	4.52680040814457	-1.13777185902912	0.515975905995258	0.0016369779493174	0.00508858672310321
ENSG00000080822	CLDND1	protein_coding	0	1286.8919126896	-0.165836785904378	0.0531344494806695	0.00163853212939445	0.00509293010202453
ENSG00000204403	CASP12	protein_coding	0	4.484830669946	0.905837544294689	0.345157055157722	0.0016389868824999	0.00509385570750519
ENSG00000124813	RUNX2	protein_coding	10	51.0312987558593	-0.755801616475452	0.311715768943505	0.00164066255814646	0.00509845405019172
ENSG00000274570	SPDYE10	protein_coding	0	22.0488513234373	0.502783892218225	0.171838042325612	0.00164078063970056	0.00509845405019172
ENSG00000188647	PTAR1	protein_coding	0	1135.31739441809	-0.314358574975671	0.103505734135769	0.00164124694496678	0.00509941475394993
ENSG00000275491	LINC01730	lncRNA	0	3.49630357047038	0.976796706110318	0.380067999861983	0.00164244956070782	0.00510266279854978
ENSG00000051009	FHIP1B	protein_coding	0	1402.40798459625	-0.275180711327146	0.0897669897981875	0.00164337988318742	0.00510506435810102
ENSG00000186684	CYP27C1	protein_coding	0	32.1668418456586	0.700024993812068	0.26734544989352	0.00164427970515582	0.00510730507619322
ENSG00000169100	SLC25A6	protein_coding	0	8716.89392644276	0.357074711482352	0.11893169753361	0.00164441594740526	0.00510730507619322
ENSG00000249626		processed_pseudogene	NA	11.8232699675216	0.916145104189567	0.399921279773125	0.00164485820478459	0.00510818979137553
ENSG00000160293	VAV2	protein_coding	2	3501.24943735798	-0.402950691536549	0.136483519022617	0.00164830318716708	0.00511839855833253
ENSG00000264247	ZNF407-AS1	lncRNA	0	248.914947038706	-0.344934560086436	0.114391220486389	0.00165396419724945	0.00513512621526835
ENSG00000132423	COQ3	protein_coding	0	438.818358347339	-0.342279523666269	0.115471468952352	0.00165400654263705	0.00513512621526835
ENSG00000289520		lncRNA	0	36.0606011646157	-0.484269771591078	0.166343480622057	0.0016548240302571	0.00513717278113007
ENSG00000182685	BRICD5	protein_coding	0	28.7445805033062	0.682653145081056	0.256429709835367	0.00165780049715713	0.00514592056759833
ENSG00000251598		lncRNA	0	4.64191611085731	1.01207589729689	0.411124378568005	0.00165800255927097	0.00514605557153987
ENSG00000231050	GNB1-DT	lncRNA	0	11.7362844211492	0.673342889287884	0.245091679506895	0.00166095076412473	0.00515471312500143
ENSG00000286900		lncRNA	0	2.79771876853812	-1.18563974060953	0.608244333450885	0.00166213395951253	0.00515789189023334
ENSG00000272211		lncRNA	0	9.55232654784571	-0.635964308229364	0.224732434939148	0.00166230926310848	0.00515794268244187
ENSG00000206579	XKR4	protein_coding	0	12.4919384135598	-0.857051249529639	0.368618395054266	0.00166260452641733	0.00515836564969615
ENSG00000289067		lncRNA	0	1.58062941283499	1.744325343818	0.732508762232344	0.00166589227593694	0.00516807208020089
ENSG00000136518	ACTL6A	protein_coding	1	788.290325013487	0.335324620410327	0.110982105740141	0.00166621049508483	0.00516856520712943
ENSG00000148341	SH3GLB2	protein_coding	0	1221.41812190628	0.283563697832883	0.0927570176025328	0.00166796137632952	0.00517325302140699
ENSG00000135924	DNAJB2	protein_coding	0	3150.23326312875	0.34179257231121	0.113454563454942	0.00166804053911819	0.00517325302140699
ENSG00000167840	ZNF232	protein_coding	0	212.11099867663	0.381528251484982	0.126900740133333	0.0016684945591573	0.0051741666438922
ENSG00000177494	ZBED2	protein_coding	0	8.16071691943564	1.55442883190032	0.818336084075779	0.00167072241972479	0.00518058042110918
ENSG00000105889	STEAP1B	protein_coding	0	4.79568915212431	0.997068385996335	0.440985614204048	0.00167122992386631	0.005181658996774
ENSG00000103966	EHD4	protein_coding	0	1723.73870709977	0.375106564144244	0.125938657607787	0.00167181748591338	0.00518254352604162
ENSG00000274944		protein_coding	0	34.5498433403905	0.745910995387584	0.294959582953213	0.00167183459692878	0.00518254352604162
ENSG00000102984	ZNF821	protein_coding	0	100.856583841121	0.348307344588432	0.115241170940007	0.00167215721977863	0.00518304854378948
ENSG00000106809	OGN	protein_coding	0	90.610733705925	-0.897002510888163	0.597573576507504	0.00167282846909807	0.00518444022278739
ENSG00000123201	GUCY1B2	transcribed_unitary_pseudogene	NA	16.4796315429113	1.41302440922958	1.04656739030931	0.00167292570834837	0.00518444022278739
ENSG00000272701	MESTIT1	lncRNA	0	4.57493580513563	-0.71895124144848	0.257739098901703	0.00167360681111661	0.00518605574727082
ENSG00000241158	ADAMTS9-AS1	lncRNA	1	14.9192686615444	-0.823013191824835	0.355074734385907	0.00167444324699438	0.00518815225269321
ENSG00000119715	ESRRB	protein_coding	0	7.35153233342779	-0.884604998645834	0.372354458123405	0.00167498334167576	0.00518933025178077
ENSG00000170260	ZNF212	protein_coding	0	468.32287718098	0.242468956501289	0.0786455740021989	0.00167691000777921	0.00519480340611481
ENSG00000274523	RCC1L	protein_coding	0	2786.08272385959	0.252418936992332	0.0820943627265698	0.00167727817801685	0.00519544800144896
ENSG00000107719	PALD1	protein_coding	0	224.031283430748	0.534923243316585	0.189747320734554	0.00167818789029915	0.0051977697655925
ENSG00000183010	PYCR1	protein_coding	3	744.025204604473	0.876050192410344	0.441148723009411	0.00168058731400382	0.00520470465706328
ENSG00000228888	LINC01428	lncRNA	0	4.90479491176218	-1.02832619714344	0.504397231154068	0.00168329773797394	0.00521260128725841
ENSG00000271715		lncRNA	0	4.24249361209862	-0.931628278615411	0.354458757382397	0.00168441601852611	0.00521556655369028
ENSG00000271420		lncRNA	0	47.6536311328241	-0.53623108463202	0.189473143214405	0.00168592410710908	0.00521973503137562
ENSG00000059573	ALDH18A1	protein_coding	3	2209.42684100631	0.387916347732477	0.130758746014354	0.00168608394705915	0.00521973503137562
ENSG00000155974	GRIP1	protein_coding	0	20.5268243177019	-0.792658263634202	0.326306540705441	0.00168648764151091	0.00522002410071738
ENSG00000085998	POMGNT1	protein_coding	0	2932.87765858472	0.38038444510156	0.127949041505769	0.00168649901999882	0.00522002410071738
ENSG00000254933		lncRNA	0	1.64584966859604	-2.09900138884889	1.16587160390327	0.00168738025671208	0.00522225362112123
ENSG00000162836	ACP6	protein_coding	1	797.735200268202	0.442743210756004	0.150304350972781	0.00168970840305776	0.00522896031319096
ENSG00000225975	ZNF567-DT	lncRNA	0	64.8904948120145	0.568626809199158	0.20421648403079	0.00169247995734282	0.00523703776274281
ENSG00000280377		TEC	NA	3.47667770546735	1.05992665172391	0.434278990261149	0.00169568788324317	0.00524646380731153
ENSG00000255874	PRECSIT	lncRNA	5	158.709870592999	0.679432982226426	0.264649171157607	0.00169630464333484	0.00524787174357918
ENSG00000040341	STAU2	protein_coding	1	1261.36005582534	0.308537984424663	0.101698081600866	0.00169931360029094	0.00525667946527898
ENSG00000163083	INHBB	protein_coding	1	2039.86893282951	-0.686247802700627	0.27719641407045	0.00170017483875852	0.00525884236010583
ENSG00000224957	LINC01266	lncRNA	0	7.94142186538183	-0.720763454444402	0.264211591078347	0.00170043989193549	0.00525916094662942
ENSG00000238121	LINC00426	lncRNA	3	21.9485264467036	-0.588484755455952	0.209862564300213	0.00170134150695045	0.00526144805842032
ENSG00000288868		lncRNA	0	138.964987891227	-0.393135946086594	0.132400710050022	0.00170207647801808	0.0052632194322173
ENSG00000259783	LINC02259	lncRNA	0	10.6248806754518	-0.687114111168436	0.253556512664065	0.00170394219897922	0.00526848667906562
ENSG00000198189	HSD17B11	protein_coding	0	8500.46564287258	-0.526666035223772	0.186268689180315	0.0017059276776167	0.00527412317059111
ENSG00000289277		lncRNA	0	2.22066276999649	1.16338753471234	0.439161938867158	0.0017112859946876	0.00529018521485965
ENSG00000235706	DICER1-AS1	lncRNA	0	119.151486513879	0.508820611352678	0.177762091403563	0.00171167771475106	0.00529089216847473
ENSG00000125503	PPP1R12C	protein_coding	0	2121.78930577539	0.288116214421916	0.0946030146910372	0.0017123955012596	0.00529260678117885
ENSG00000183597	TANGO2	protein_coding	0	764.176792689239	0.383145954696421	0.128984051042102	0.00171281776499009	0.00529340776375806
ENSG00000089101	CFAP61	protein_coding	0	8.0193456335572	1.8809358491313	0.766116152529657	0.00171639959758819	0.00530397220915346
ENSG00000133243	BTBD2	protein_coding	0	2300.87422698892	0.264277845483323	0.086388724041135	0.00171688895211743	0.00530497925955126
ENSG00000067606	PRKCZ	protein_coding	2	725.811697190534	-0.586015128863219	0.216010270090996	0.00171806635914378	0.00530811191482227
ENSG00000074800	ENO1	protein_coding	24	31146.5873318993	0.362210268139193	0.121422030710585	0.00171904396668804	0.00531062673497638
ENSG00000139679	LPAR6	protein_coding	7	434.204288734155	-0.496799070073478	0.174473479776716	0.00171978996904883	0.0053124256487285
ENSG00000175115	PACS1	protein_coding	0	1496.05250931148	0.386547568231576	0.130366668038456	0.00172078138040216	0.00531498221549359
ENSG00000138161	CUZD1	protein_coding	0	4.07289930255029	0.893212395849547	0.341441285273382	0.00172150024758819	0.00531669656785111
ENSG00000151640	DPYSL4	protein_coding	2	28.2683925282882	0.969588799694097	0.495548050489658	0.00172186043661754	0.00531730295456743
ENSG00000184260	H2AC20	protein_coding	16	33.2331568242694	0.587316444801883	0.211998745988975	0.00172363432943044	0.00532196538647499
ENSG00000120688	WBP4	protein_coding	0	514.203942955316	-0.293978803627087	0.0966804824860109	0.00172369821518006	0.00532196538647499
ENSG00000066230	SLC9A3	protein_coding	0	252.253422737981	0.663867213741636	0.248724538609398	0.0017252039219315	0.00532610757976054
ENSG00000104918	RETN	protein_coding	1	3.72514327319893	-1.31692979130695	0.632953627077675	0.00172589441690517	0.00532773247520437
ENSG00000125352	RNF113A	protein_coding	0	561.689700821811	0.316323516249	0.104577897149126	0.00172902244058421	0.00533688085070185
ENSG00000104859	CLASRP	protein_coding	0	891.629726624461	0.403540607354608	0.137189357458384	0.00172985609685234	0.00533894625878734
ENSG00000130997	POLN	protein_coding	0	91.6136063233603	0.640775686542701	0.240560525500458	0.0017314406688923	0.00534332864469018
ENSG00000254635	WAC-AS1	lncRNA	3	694.317319544275	0.250320109586167	0.081617822398591	0.00173248911778365	0.00534605584667043
ENSG00000120733	KDM3B	protein_coding	4	1606.3764984483	0.285883484545172	0.0939697013332226	0.00173991175732354	0.00536844992017692
ENSG00000284969		protein_coding	0	14.8642167313028	0.855881719797463	0.366503275022113	0.0017405868972699	0.00537002249045537
ENSG00000119686	FLVCR2	protein_coding	8	866.479449191946	-0.538651099283519	0.195251043861624	0.00174311210838273	0.00537730202027992
ENSG00000152422	XRCC4	protein_coding	10	184.638027806093	0.388678902034431	0.130810141222546	0.00174456122742926	0.00538126086054195
ENSG00000221986	MYBPHL	protein_coding	0	4.76798430619181	4.15211440280116	1.28883513742403	0.00174530283254624	0.0053830367634122
ENSG00000258099	ATXN2-AS	lncRNA	0	5.99409937547564	0.697057253243593	0.249407116255815	0.00174707252391157	0.00538797721957307
ENSG00000246859	STARD4-AS1	lncRNA	0	53.7476935541535	-0.796862285363213	0.346618803452437	0.00174723668871251	0.00538797721957307
ENSG00000272384		lncRNA	0	33.7103704789487	0.557759680153769	0.197487015681525	0.0017493273052135	0.00539391154737234
ENSG00000273489		lncRNA	0	708.633618365287	-0.428883386852814	0.14895352375692	0.00174983693485327	0.00539497036355625
ENSG00000117215	PLA2G2D	protein_coding	0	125.09082463454	-0.883447949390754	0.438607160220543	0.00175029247151376	0.00539586221886921
ENSG00000249264	EEF1A1P9	processed_pseudogene	NA	58.197203532156	-0.382216632109241	0.127960110959233	0.00175786375509777	0.00541868849203912
ENSG00000234091		lncRNA	0	3.63945466637295	-1.03986722864884	0.490507978244141	0.00175937724352916	0.00542240144869261
ENSG00000207554	MIR647	miRNA	NA	3.74436860266407	0.888859846755694	0.333314889744533	0.00175940243597613	0.00542240144869261
ENSG00000279179		TEC	NA	6.67600782341722	0.560284695724968	0.190122659536032	0.001765404496947	0.00544038288286211
ENSG00000224559	LINC01087	lncRNA	0	7.68598836921619	0.984302905361089	0.419673882226405	0.00176594957516808	0.00544154591368493
ENSG00000290018		lncRNA	0	313.772511058995	0.0403725731746958	0.62640401236205	0.00176787790717044	0.00544653411693377
ENSG00000141646	SMAD4	protein_coding	13	2473.11120796909	-0.377068965568583	0.127460271829487	0.0017679775784255	0.00544653411693377
ENSG00000203362	POLH-AS1	lncRNA	5	10.3801169829431	0.53827382015971	0.184444449834204	0.00176807188617069	0.00544653411693377
ENSG00000138798	EGF	protein_coding	124	29.033451982479	1.80620204251371	1.01836593765519	0.00177267444121706	0.00546019396742762
ENSG00000288814		lncRNA	0	2.6862844507693	1.02026352592289	0.392319731214588	0.00177325497109571	0.00546146375410164
ENSG00000249751	ECSCR	protein_coding	0	269.967799267584	0.527772317255866	0.189211306523165	0.00177355496074613	0.00546186934343274
ENSG00000232993		lncRNA	0	34.4018251747022	-0.603931948091394	0.858439837828292	0.00177381749924108	0.00546215953153723
ENSG00000240849	PEDS1	protein_coding	0	1596.89505539481	0.390479558361443	0.132296213498619	0.00177685039575242	0.0054709796862764
ENSG00000138185	ENTPD1	protein_coding	5	673.347693218216	0.431176250637495	0.148499497615771	0.00177817862413344	0.00547454993729272
ENSG00000272468		lncRNA	0	6.78517737852745	0.986903489132321	0.444714283051264	0.00178266853436331	0.00548765567717454
ENSG00000249244		unprocessed_pseudogene	NA	8.51234370548302	-0.74705400465512	0.288405419415024	0.0017827736666703	0.00548765567717454
ENSG00000274184		lncRNA	0	4.09531558994815	0.938730857494727	0.374444216627546	0.00178375641843173	0.00549016000069848
ENSG00000224578	HNRNPA1L3	protein_coding	0	99.3900049224548	0.465030252099504	0.161580148242382	0.00178452019228407	0.00549198992889474
ENSG00000104497	SNX16	protein_coding	1	206.694447222862	0.296823615679314	0.0933716284706764	0.00178488043182818	0.00549257772180163
ENSG00000214776		transcribed_unprocessed_pseudogene	NA	2.32414748081057	2.22685967164688	0.97341528412554	0.00178568541892054	0.00549453388643485
ENSG00000166428	PLD4	protein_coding	0	61.0376602452436	-0.733032120104039	0.3005818386366	0.001787302452933	0.00549898810248718
ENSG00000284753	EEF1AKMT4	protein_coding	0	639.809345811128	0.398493802784602	0.135101012857165	0.00178798560457803	0.00550056847335017
ENSG00000186301	MST1P2	unprocessed_pseudogene	NA	1295.56798592517	-0.72216336955228	0.29716558039757	0.00179185194102497	0.00551194038313586
ENSG00000225938	S1PR1-DT	lncRNA	0	36.7931764162103	-0.533127472171501	0.189205137446091	0.00179431690854636	0.0055189997756663
ENSG00000204934	ATP6V0E2-AS1	lncRNA	0	53.6905081611089	0.75911738712111	0.310255835886627	0.00179524074610546	0.00552131803765736
ENSG00000122133	PAEP	protein_coding	8	113.932209795662	1.10134682846509	0.614706223273413	0.00179557112249146	0.00552181082518861
ENSG00000018699	TTC27	protein_coding	0	550.80709150592	0.282016655217478	0.0928016902683539	0.00179690013795984	0.00552537428247211
ENSG00000243896	OR2A7	protein_coding	0	93.3112688323866	-0.801233065631659	0.336178050684714	0.00179727110787641	0.00552599140349721
ENSG00000054118	THRAP3	protein_coding	0	3937.04062381768	-0.276056919820909	0.0909788494081895	0.00179940092747164	0.00553201575400124
ENSG00000285130		protein_coding	0	32.3606412556122	-0.51731490078003	0.180785639620278	0.00180052721104177	0.00553495401912841
ENSG00000211460	TSN	protein_coding	4	2439.57189051827	0.268621666129531	0.0882346195123572	0.00180192831700613	0.00553873647204015
ENSG00000049283	EPN3	protein_coding	0	18.6830655579363	-0.961484810780293	0.464337108767786	0.00180240923625295	0.00553945410811776
ENSG00000167202	TBC1D2B	protein_coding	0	2307.35751142612	-0.464550120057077	0.162942759923248	0.00180250317017606	0.00553945410811776
ENSG00000215788	TNFRSF25	protein_coding	4	154.490610558795	0.544429952521611	0.19481095099813	0.00180346097423489	0.00554187283371317
ENSG00000176101	SSNA1	protein_coding	2	1715.19380811091	0.34303225020162	0.114860197576345	0.00180946555516127	0.00555979792289802
ENSG00000139641	ESYT1	protein_coding	0	6068.95069627777	0.292558774374805	0.0966977886913348	0.00181032223574746	0.00556153562080178
ENSG00000213938	SEPHS1P6	processed_pseudogene	NA	6.62461249891777	-0.861695448342991	0.355965235593642	0.00181037384211475	0.00556153562080178
ENSG00000131650	KREMEN2	protein_coding	0	11.5233036905797	1.03283561932359	0.507939022623911	0.00181110225920371	0.00556302046242706
ENSG00000163541	SUCLG1	protein_coding	1	5779.93328386828	-0.384933744077355	0.130856126067642	0.00181120001867329	0.00556302046242706
ENSG00000006016	CRLF1	protein_coding	0	37.8396288985585	0.673040877985188	0.259128802882233	0.00181272809084063	0.00556718697189844
ENSG00000167633	KIR3DL1	protein_coding	1	5.9178708364698	-1.0230197485436	0.452447562228056	0.00181604756260631	0.00557653297243263
ENSG00000117154	IGSF21	protein_coding	0	64.4832279369688	0.697296780324404	0.271774384328261	0.00181611490418884	0.00557653297243263
ENSG00000185305	ARL15	protein_coding	0	670.283120725168	0.336952773948966	0.112538993457768	0.00181853475985645	0.0055834350578639
ENSG00000212293		snoRNA	NA	1.84639341252882	-1.31550311823947	0.547595428229316	0.00182088272188376	0.00559011512376254
ENSG00000124491	F13A1	protein_coding	1	263.122585512937	0.749193115583435	0.305266768845887	0.00182177743152636	0.00559233285899781
ENSG00000178301	AQP11	protein_coding	0	729.080629835355	-0.464177306010372	0.162791738641987	0.0018221116781341	0.00559237474207812
ENSG00000232160	RAP2C-AS1	lncRNA	0	35.4336711123799	0.450138706149565	0.153170818037	0.00182219745431526	0.00559237474207812
ENSG00000261141		lncRNA	0	2.01159779573816	-1.17304718030894	0.527900172206724	0.00182235117542827	0.00559237474207812
ENSG00000130811	EIF3G	protein_coding	0	5342.07508330368	0.369740816603742	0.124852871703461	0.00182248036459551	0.00559237474207812
ENSG00000144445	KANSL1L	protein_coding	0	411.305555517385	-0.393081444145658	0.134088779430947	0.00182365875659729	0.00559546162691235
ENSG00000066027	PPP2R5A	protein_coding	0	4147.02093237288	0.372174874367781	0.125659047202406	0.001824047772994	0.00559612614643356
ENSG00000102977	ACD	protein_coding	2	391.876354328556	0.345929776368487	0.115883288575305	0.00182505159342179	0.00559867656312669
ENSG00000274422		lncRNA	0	76.2151462940618	0.579562368362027	0.212197821645032	0.00182871034149859	0.00560937019968372
ENSG00000078018	MAP2	protein_coding	1	742.559429271811	0.729187393825602	0.308247223517232	0.00182974396183318	0.0056120102819556
ENSG00000233203	DHCR24-DT	lncRNA	0	11.5677129218356	-0.685072005991569	0.256254183181464	0.00183345300273425	0.0056228548759908
ENSG00000143740	SNAP47	protein_coding	0	1561.92225696206	0.362618922288447	0.122403143508579	0.00183458700668251	0.00562580101368871
ENSG00000228291	ARL4AP3	processed_pseudogene	NA	60.6844549610567	-0.813856446234729	0.371279136824979	0.00183544635394691	0.00562790443354489
ENSG00000167996	FTH1	protein_coding	11	116532.688034476	0.387165030372961	0.131699342489891	0.00183815638072238	0.00563568153269564
ENSG00000128656	CHN1	protein_coding	0	143.074932830193	0.598279264079182	0.219532332975092	0.00184075782549855	0.00564312428782397
ENSG00000271155		lncRNA	0	5.70925273904324	-0.819058363255499	0.32393090500985	0.00184122800246428	0.00564403252705897
ENSG00000171045	TSNARE1	protein_coding	0	373.972786997953	0.388310573515583	0.132050759911213	0.00184169708212165	0.00564493723140291
ENSG00000117407	ARTN	protein_coding	1	8.5776971502775	0.83564184225913	0.343427313780486	0.00184308294419635	0.00564865150514723
ENSG00000176171	BNIP3	protein_coding	9	7858.9749137549	-0.459395333489178	0.160298850691175	0.00184473286999863	0.00565305449935396
ENSG00000168734	PKIG	protein_coding	0	1368.05927369765	-0.324273161131872	0.108284481316726	0.00184486796914485	0.00565305449935396
ENSG00000289499		lncRNA	0	1.41356146305504	1.46798707768177	0.551206133824807	0.00184546421227388	0.00565434762848606
ENSG00000104886	PLEKHJ1	protein_coding	0	1712.11713483616	0.373131405035392	0.126392655304031	0.00184749076230267	0.00566002244019717
ENSG00000276839	Metazoa_SRP	misc_RNA	NA	2.24957157219869	1.1208985249283	0.459522410592624	0.00184895788476972	0.00566398246502094
ENSG00000279020	C18orf15	TEC	NA	11.5088784376451	-0.539433104827154	0.186582044623207	0.00185012726898739	0.00566702975558734
ENSG00000197180	ATP6AP1-DT	lncRNA	0	193.486763672584	0.477449457803112	0.1679596467629	0.00185717659925765	0.00568808533179583
ENSG00000111203	ITFG2	protein_coding	0	474.434772654754	0.382582110036997	0.129850008734338	0.00185850279795154	0.00569161001244894
ENSG00000116791	CRYZ	protein_coding	0	7674.00983711389	-0.553635636746259	0.201676739168654	0.00186059865801329	0.00569749087077801
ENSG00000112874	NUDT12	protein_coding	0	1126.15185338976	-0.577853457085887	0.210679377708103	0.00186227566566078	0.00570208813828561
ENSG00000140511	HAPLN3	protein_coding	0	82.1578305488926	0.722635876494676	0.302556505383751	0.00186269389958989	0.00570283067201798
ENSG00000184163	C1QTNF12	protein_coding	0	32.0395513056623	0.656492292043615	0.245007248279486	0.00186415915714749	0.005706778334771
ENSG00000153250	RBMS1	protein_coding	1	1367.07677904167	-0.474912511017578	0.167815591251161	0.0018647250303771	0.00570797221381136
ENSG00000049541	RFC2	protein_coding	2	936.911379918255	0.334747131185083	0.112128896060263	0.00186555129811452	0.00570966145294664
ENSG00000126860	EVI2A	protein_coding	0	153.34456662036	-0.540916986863002	0.196312308173082	0.0018656287568806	0.00570966145294664
ENSG00000287356		lncRNA	0	20.6261537621104	-0.677546254454444	0.258236342463373	0.00186813253328966	0.00571678501677034
ENSG00000286106	NOTCH2NLR	protein_coding	0	23.4321695669816	-0.671770293115567	0.254436561900153	0.00186952186520196	0.00572049718003009
ENSG00000260806	PAPOLA-DT	lncRNA	0	33.1743292485592	0.474869020329096	0.163675948728362	0.0018698234402454	0.00572088056059999
ENSG00000224137	LINC01857	lncRNA	2	14.8201040079438	0.793252700463786	0.329231232454822	0.00187011865221176	0.00572110398569508
ENSG00000165449	SLC16A9	protein_coding	0	309.50145630387	-0.893604397963877	0.576469126100829	0.00187036648948838	0.00572110398569508
ENSG00000157259	GATAD1	protein_coding	1	1190.15189640974	0.307579649850053	0.102352676665439	0.00187042533165577	0.00572110398569508
ENSG00000226051	ZNF503-AS1	lncRNA	0	19.7463431611571	-0.612183328575235	0.22271970018303	0.00187064820233081	0.00572124645276051
ENSG00000184545	DUSP8	protein_coding	0	487.786401889203	0.630215021721357	0.245731939033935	0.00187290595772154	0.00572761185883314
ENSG00000290127		lncRNA	0	2.22094739914526	1.26479820249264	0.525451502873894	0.00188049174430911	0.00575026840460411
ENSG00000270641	TSIX	lncRNA	1	103.838039168394	0.43462642243882	0.149590435401498	0.00188142237808008	0.00575257211568051
ENSG00000268750		protein_coding	0	12.9366879350641	0.545223753319363	0.189095041249377	0.00188195842395237	0.00575296674010578
ENSG00000188822	CNR2	protein_coding	7	15.5803578296118	-0.599845121091888	0.217631943603975	0.00188203059123513	0.00575296674010578
ENSG00000151131	NOPCHAP1	protein_coding	0	630.866334701932	0.341663452897745	0.114668352845629	0.00188220198741588	0.00575296674010578
ENSG00000287672		lncRNA	0	8.7867206194068	0.788996148545875	0.305677458188931	0.00188226052588183	0.00575296674010578
ENSG00000095380	NANS	protein_coding	0	1633.67369346129	0.313795017541552	0.104664352399337	0.00188255916594542	0.00575333766008351
ENSG00000172172	MRPL13	protein_coding	1	1868.92690722558	0.473875879503233	0.166943143299746	0.00188441891479765	0.00575847900583127
ENSG00000100225	FBXO7	protein_coding	0	5462.24697266285	-0.391972303681847	0.134059879830966	0.0018874620425882	0.00576723525733121
ENSG00000006468	ETV1	protein_coding	2	353.598901751404	-0.692308255625898	0.284807378582719	0.00189118764142574	0.00577807498843809
ENSG00000158062	UBXN11	protein_coding	8	404.854948889626	0.46122629544244	0.1618550619428	0.00189350026654138	0.00578416003087445
ENSG00000267280	TBX2-AS1	lncRNA	0	26.5152348883226	0.772857828241918	0.31972039685098	0.00189353576458294	0.00578416003087445
ENSG00000105698	USF2	protein_coding	4	4550.003102772	-0.254586741709753	0.0838957028453333	0.00189643183165522	0.0057924613866077
ENSG00000198930	CSAG1	protein_coding	0	74.5696647015623	4.99775234211793	1.84560420966614	0.00189721916101273	0.00579432085755188
ENSG00000253361		lncRNA	0	9.09326069497378	-0.674941507002265	0.24822161230756	0.00189752975957275	0.0057947241260388
ENSG00000182247	UBE2E2	protein_coding	0	707.654080342762	-0.536379729405803	0.195813350505864	0.00189868656003297	0.00579771122814733
ENSG00000275454		lncRNA	0	28.9369268026787	-0.559149661542777	0.20176405994476	0.00190047004417695	0.0058026111904859
ENSG00000265334		lncRNA	0	4.26702298762591	-0.888933331037667	0.363271329412481	0.00190176600937744	0.00580602185346436
ENSG00000289935		lncRNA	0	1.62234702081904	1.40537740666119	0.55427011368888	0.00190300242183884	0.00580925007957254
ENSG00000025039	RRAGD	protein_coding	4	893.163714642276	0.491917598218997	0.175237852874147	0.00190675472016745	0.00582015716079706
ENSG00000279358		TEC	NA	3.55148838366381	-0.879716999335418	0.354091758766485	0.00190970463358467	0.00582861322991847
ENSG00000218537	MIF-AS1	lncRNA	0	12.0092664265361	0.802636420421775	0.327745079512713	0.00191082750258115	0.00583149190720953
ENSG00000273420		lncRNA	0	838.785215820722	-0.629197932482887	0.242577718766558	0.00191133013389505	0.00583247737050268
ENSG00000171189	GRIK1	protein_coding	3	9.01114210402564	-0.65849384304279	0.240931751895478	0.00191221304141371	0.00583462296286191
ENSG00000133398	MED10	protein_coding	2	667.242021699062	0.286636438377732	0.0950575840361202	0.0019144044865535	0.00584051032530859
ENSG00000148841	ITPRIP	protein_coding	0	974.441791240012	-0.530257235311346	0.190082059585294	0.00191458325601841	0.00584051032530859
ENSG00000018610	STEEP1	protein_coding	0	531.892754099683	0.232854133990854	0.0763718884962031	0.00191470446343646	0.00584051032530859
ENSG00000174738	NR1D2	protein_coding	2	1843.1988415491	-0.310952630389849	0.103873450957931	0.0019148624121432	0.00584051032530859
ENSG00000167780	SOAT2	protein_coding	0	201.052304188243	-0.853865532779884	0.647445197847033	0.00192035059000912	0.00585623142441371
ENSG00000126351	THRA	protein_coding	2	855.500779727609	0.433496094678703	0.146239795830159	0.00192037761743477	0.00585623142441371
ENSG00000189308	LIN54	protein_coding	0	532.782425372262	-0.342218449886438	0.112594328481456	0.00192090937057528	0.00585730262174947
ENSG00000232027		processed_pseudogene	NA	1.57315339516824	1.38841196582918	0.578065121077783	0.00192183356255361	0.0058595701433251
ENSG00000275023	MLLT6	protein_coding	0	1818.75067518051	0.373848269996174	0.127304445799633	0.00192789105344862	0.00587748692884622
ENSG00000226688	ENTPD1-AS1	lncRNA	0	229.033094259621	0.283976364949681	0.0940262874220399	0.00193037231097483	0.00588449864813697
ENSG00000197724	PHF2	protein_coding	3	837.678780296978	-0.32442898140924	0.108874512421395	0.00193262609261579	0.00589037743811871
ENSG00000169635	HIC2	protein_coding	0	186.195418631082	0.514149677934349	0.184257972459742	0.00193266382032749	0.00589037743811871
ENSG00000213390	ARHGAP19	protein_coding	0	317.586841414919	0.362790756452354	0.122674006539175	0.00193405621095075	0.0058940676320767
ENSG00000140955	ADAD2	protein_coding	0	5.94714633608185	-0.891460420346876	0.364459171457091	0.00193497864854705	0.00589611955181985
ENSG00000246982	BRPF3-AS1	lncRNA	0	11.3658894243687	0.684736006716549	0.257052162849789	0.00193509288344477	0.00589611955181985
ENSG00000143420	ENSA	protein_coding	0	6031.95017218419	0.313187167331881	0.104746049558224	0.00193527635165114	0.00589612499437988
ENSG00000243449	C4orf48	protein_coding	0	65.1666969893441	0.827737413241614	0.377949743762351	0.00193752094486585	0.00590240938925479
ENSG00000128654	MTX2	protein_coding	0	939.451189632773	0.217448557697432	0.0712741108072877	0.00193876237744255	0.00590563689085255
ENSG00000271133	ITGB8-AS1	lncRNA	0	7.87352377255142	-1.10350187498461	0.546854960499956	0.00193908917846107	0.00590607800174539
ENSG00000274667		lncRNA	0	7.98307596754492	0.593747303745013	0.207416680861224	0.00193979495278073	0.00590767319844153
ENSG00000236830	CBR3-AS1	lncRNA	1	58.4853717080627	0.369190889600074	0.124212710975377	0.00194041583337141	0.00590895579720851
ENSG00000276853		lncRNA	0	6.46103768741176	-0.636072010868305	0.226491374181935	0.00194058025102913	0.00590895579720851
ENSG00000290803		lncRNA	0	7.80019946930047	0.691714448914541	0.254555965463555	0.00194110852088808	0.00591000983472941
ENSG00000067113	PLPP1	protein_coding	0	3702.53761969541	0.478008075925101	0.169564359626719	0.00194292686232377	0.00591499113161288
ENSG00000093217	XYLB	protein_coding	0	2055.82955872885	-0.468902351659227	0.163480595077345	0.00194522594184965	0.0059214349020586
ENSG00000211674	IGLJ1	IG_J_gene	NA	2.61176892157743	-2.02480590660049	1.31457773077766	0.00194819911679627	0.00592992927568838
ENSG00000213780	GTF2H4	protein_coding	0	841.858722383915	0.281954659895916	0.0936188809004263	0.00195188842967591	0.00594060163258673
ENSG00000122376	SHLD2	protein_coding	0	2009.14336836456	-0.29410814016914	0.0980970022324057	0.00195308755815469	0.00594369378514574
ENSG00000151364	KCTD14	protein_coding	0	273.012790489472	-0.747128927750277	0.32134461589321	0.00195336914383383	0.00594399332628591
ENSG00000177675	CD163L1	protein_coding	0	287.49650337646	0.746846389054184	0.304049040648461	0.00195365737473443	0.00594431303040095
ENSG00000170175	CHRNB1	protein_coding	0	522.092456400532	-0.370519774954486	0.126180646112406	0.00195620216422602	0.0059514979690285
ENSG00000113384	GOLPH3	protein_coding	7	6224.11851278398	-0.409761140136636	0.141090639841628	0.00195642820244581	0.00595162771409578
ENSG00000105559	PLEKHA4	protein_coding	0	1337.16265596611	-0.632611857652733	0.245718127450903	0.00195744417721769	0.00595416026649599
ENSG00000127952	STYXL1	protein_coding	1	1156.21718410002	0.41517498964726	0.143670116175683	0.00195934813638315	0.00595939316495242
ENSG00000132386	SERPINF1	protein_coding	9	44084.203800576	-0.586191075948907	0.21370887198142	0.00195981990703955	0.00596026946332625
ENSG00000171970	ZNF57	protein_coding	0	82.8176428838282	0.575410476254903	0.2110086465559	0.00196496511356892	0.00597525600116647
ENSG00000196323	ZBTB44	protein_coding	0	1557.28577592784	-0.295039098684244	0.0984711511594458	0.00196511593074445	0.00597525600116647
ENSG00000165443	PHYHIPL	protein_coding	0	487.366064824832	0.870425119267194	0.448011106579334	0.00196568536522649	0.00597642750212623
ENSG00000136457	CHAD	protein_coding	1	963.183185103087	-0.622707014880332	0.238656609042848	0.00196711786722488	0.00598022258970013
ENSG00000287098		lncRNA	0	4.2236989690654	-0.821905230217423	0.31304048269322	0.00196746008131892	0.0059804235463205
ENSG00000250461		processed_pseudogene	NA	3.35123743876648	-2.2459876243496	1.11378765125379	0.00196755252839688	0.0059804235463205
ENSG00000223865	HLA-DPB1	protein_coding	1	5151.86325426911	-0.565786505063003	0.212126008323507	0.00196912514774728	0.00598464304362638
ENSG00000162989	KCNJ3	protein_coding	0	224.186981709025	-0.831355235457471	0.438589908770928	0.00197035449680707	0.00598781856773855
ENSG00000075461	CACNG4	protein_coding	1	101.153712627545	1.04012927830566	0.767136644342811	0.00197216036290528	0.00599274534244992
ENSG00000117226	GBP3	protein_coding	0	1000.39077140241	-0.496324149376972	0.178089173207224	0.00197368737640573	0.00599682393282419
ENSG00000004939	SLC4A1	protein_coding	14	22.9167645135514	-0.765547598908953	0.31352813223876	0.00198379969120761	0.0060269847761431
ENSG00000040487	SLC66A1	protein_coding	0	784.786291782308	0.35886069018774	0.12182267246205	0.00198448060310419	0.0060284890959974
ENSG00000126012	KDM5C	protein_coding	4	2502.87335854163	0.278213797172137	0.0925225237424818	0.00198509857476597	0.00602980195122427
ENSG00000258674		protein_coding	0	52.9428660322111	0.432035603037054	0.148942730794791	0.00198650853873061	0.0060335200381305
ENSG00000223603	CRPP1	unprocessed_pseudogene	NA	3.54672864759105	-1.85177844411834	1.16854150580473	0.00198789869069907	0.00603717726083257
ENSG00000270804	UBE2CP5	transcribed_processed_pseudogene	NA	72.5406329925798	0.407281293787215	0.139415975590289	0.00199075090869465	0.00604527362588824
ENSG00000279117		TEC	NA	56.1820511525498	0.932135748925762	1.21041431397272	0.00199304544877443	0.00605167514493605
ENSG00000249614	LINC02503	lncRNA	0	51.3681942633752	0.662084195548806	0.256521842555083	0.001997172462007	0.00606363905973553
ENSG00000128606	LRRC17	protein_coding	0	67.7860189643997	-0.547631037944075	0.199487621730596	0.00199902431543377	0.00606869374263538
ENSG00000162139	NEU3	protein_coding	0	380.780534221935	0.315083464911976	0.10557960808731	0.00199974257669463	0.00607030641113748
ENSG00000161179	YDJC	protein_coding	0	457.055357618706	0.376324682841765	0.128437031541274	0.00200259059460332	0.0060783831431595
ENSG00000103423	DNAJA3	protein_coding	1	3508.69964455346	-0.30541861111199	0.102447038572925	0.00200405856565267	0.00608226995521614
ENSG00000270021		lncRNA	0	10.288547643105	0.671204156210638	0.248276976587401	0.00200989270492161	0.00609940601765672
ENSG00000183318	SPDYE4	protein_coding	0	1.85348278210965	-1.23504504935656	0.613272311774907	0.0020155797455059	0.00611609251808351
ENSG00000237343		lncRNA	0	3.81586651551018	1.09004086164023	0.466355002452921	0.00201610043355128	0.00611655418497994
ENSG00000105982	RNF32	protein_coding	0	68.5885958017061	0.417522414177858	0.143174597000576	0.00201610883791114	0.00611655418497994
ENSG00000268416		lncRNA	0	24.3423207410441	-0.694551345526138	0.276659604162526	0.00201673619488864	0.00611788556110685
ENSG00000165985	C1QL3	protein_coding	0	33.4987035761484	-0.6194738140757	0.230381508697571	0.00201862559764167	0.00612304481916675
ENSG00000161281	COX7A1	protein_coding	0	633.518317712914	-0.657079733620326	0.251034098653324	0.00201907657891935	0.00612384039398782
ENSG00000167703	SLC43A2	protein_coding	1	737.426642482012	0.591789860912386	0.22192509073667	0.00202176966158569	0.0061314354571947
ENSG00000233077	LINC01271	lncRNA	0	189.780504483947	-0.622097203928775	0.240475008533813	0.00202374043053055	0.00613683873967555
ENSG00000289127		lncRNA	0	2.74998198317388	2.02360848399086	0.871222618994625	0.00202488252818456	0.00613972836468032
ENSG00000228271	LINC02048	lncRNA	0	9.2725087616478	-1.08867293322698	0.604363047323043	0.00203202559369197	0.00616081152766121
ENSG00000148411	NACC2	protein_coding	0	1213.69177195156	0.387924022363871	0.133329171746191	0.00203283521496614	0.00616269044664139
ENSG00000144115	THNSL2	protein_coding	1	1939.64560249625	-0.676974294905378	0.261335168357687	0.00203422042976752	0.00616631380601954
ENSG00000264943	SH3GL1P2	processed_pseudogene	NA	1.37732650540457	1.65737581824345	0.645519197572517	0.00203595659898364	0.0061710002341287
ENSG00000105393	BABAM1	protein_coding	0	2654.68654099129	0.320961154192539	0.108148293894324	0.00203674980979436	0.00617282793960184
ENSG00000180185	FAHD1	protein_coding	0	3041.7037915461	-0.394078570597744	0.136163006988444	0.00203824993944826	0.00617679758006483
ENSG00000182165	TP53TG1	lncRNA	2	1208.33599627867	-0.454176702648025	0.160558831940141	0.00203959108203885	0.00618028472319391
ENSG00000254622	NAV2-AS4	lncRNA	0	5.86027467012303	-1.05523582473688	0.635433785662121	0.00204205461160959	0.00618717190837138
ENSG00000213593	TMX2	protein_coding	0	3618.27133646109	0.259627020911632	0.086236136653852	0.00204324810011322	0.00619021010016563
ENSG00000263535	AK4P1	processed_pseudogene	NA	38.0632236551359	-1.25407108359823	0.690824715547954	0.00204527917987053	0.00619578504847739
ENSG00000270872	SRGAP2D	unprocessed_pseudogene	NA	38.8018195706274	1.11587340712981	0.536496991772525	0.00204985969531109	0.00620908126674732
ENSG00000175893	ZDHHC21	protein_coding	0	294.601814031037	-0.367962761018994	0.12583873394786	0.00205465631430449	0.00622302952572317
ENSG00000262188	LINC01978	lncRNA	1	11.2547501359237	0.657825965093386	0.244281320282438	0.00205762540612771	0.00623144058464562
ENSG00000184470	TXNRD2	protein_coding	0	3791.17518552147	-0.482450651427784	0.172321185913919	0.00205974607378372	0.00623728089320733
ENSG00000214309	MBLAC1	protein_coding	0	79.6341765489094	0.43738275949872	0.151947861478411	0.00206237039043895	0.00624464510924755
ENSG00000177542	SLC25A22	protein_coding	0	1934.61686716724	-0.342908698116981	0.116605410618015	0.00206262206643211	0.00624482450992827
ENSG00000100983	GSS	protein_coding	2	2434.62384684786	0.183062651269411	0.0600841922171253	0.00206334004560402	0.00624641553171524
ENSG00000158486	DNAH3	protein_coding	0	8.00225338075511	0.965213738113873	0.434877630841083	0.00206765011319036	0.00625887968691042
ENSG00000085465	OVGP1	protein_coding	0	437.747682769467	-0.720697276393943	0.315351460150001	0.00206850022533747	0.00626086903682866
ENSG00000269825		protein_coding	0	15.7910529329799	0.653926445948956	0.245783475697314	0.00206907578584232	0.00626167563566868
ENSG00000273066		lncRNA	0	25.1951451839188	0.646804506473098	0.245613840407754	0.00206915260582723	0.00626167563566868
ENSG00000230037	UBBP1	processed_pseudogene	NA	5.79207275956804	-0.69509663096773	0.259886047076192	0.00207434602151608	0.00627615275001895
ENSG00000224066		lncRNA	0	2.62091123570674	1.51348706723532	0.692135662783113	0.00207443422775379	0.00627615275001895
ENSG00000119630	PGF	protein_coding	11	434.808307703021	0.67737582850154	0.270303865008165	0.00207451670259924	0.00627615275001895
ENSG00000289613		lncRNA	0	55.6604010958538	-0.588833119195095	0.217357869177965	0.00207685413485809	0.00628263863148298
ENSG00000063176	SPHK2	protein_coding	0	1044.78023412983	-0.4728651974337	0.165025528407475	0.00207871150328087	0.00628767121036201
ENSG00000285942		protein_coding	0	33.7043615817793	-0.861167735672913	0.407082242904732	0.00208334284936111	0.0063010927763575
ENSG00000161920	MED11	protein_coding	0	719.255744470053	-0.294878590191917	0.0989695920974354	0.00208392040877375	0.0063022522622248
ENSG00000232006		lncRNA	0	3.44633000418859	1.5232604841769	0.711503267932468	0.00208762070728114	0.00631285452976099
ENSG00000100949	RABGGTA	protein_coding	0	960.719336791974	0.355866997469073	0.121447142640569	0.00208835409736037	0.00631448388350286
ENSG00000238158		lncRNA	0	13.8723759627598	-0.636489612732247	0.235832403120714	0.00208992521509852	0.00631864570575669
ENSG00000074621	SLC24A1	protein_coding	0	296.939328344012	-0.401837372112158	0.139277826049325	0.00209191551868235	0.00632407399420572
ENSG00000144214	LYG1	protein_coding	0	18.1171378012643	0.598817842958584	0.220245162664097	0.00209249599594568	0.00632523961963723
ENSG00000257636	G2E3-AS1	lncRNA	0	5.21999460622891	1.2512009930315	0.579605225714736	0.00209287171517421	0.00632578613882357
ENSG00000128000	ZNF780B	protein_coding	0	249.409984182006	0.438437722746248	0.153816096465325	0.00209442613292037	0.00632989488653984
ENSG00000121236	TRIM6	protein_coding	1	79.3583860406229	0.641449913839687	0.249926530387792	0.0020946500845038	0.00632998223227507
ENSG00000289725		lncRNA	0	18.4267161309214	-0.786740817702974	0.322704191482035	0.0020952524150071	0.00633121290728355
ENSG00000279095		TEC	NA	284.44324289653	0.548618390947947	0.200799303200454	0.0020971170110675	0.00633625717904977
ENSG00000104435	STMN2	protein_coding	1	54.0568568114575	-0.803264418600568	0.86053512617398	0.00210063316156006	0.00634629007560125
ENSG00000234810		lncRNA	0	22.9956178424862	-0.647679340032134	0.248289093765207	0.00210421246366167	0.00635651187593895
ENSG00000254399	GLYATL1P4	unprocessed_pseudogene	NA	50.6922715664439	0.725284969522697	0.941456625782248	0.00210599059635226	0.006360993118337
ENSG00000124784	RIOK1	protein_coding	0	483.188220363766	0.31254941582484	0.105312272132081	0.00210608791349123	0.006360993118337
ENSG00000280087		TEC	NA	244.354110543847	0.435572891249395	0.1502248842449	0.00210828784709347	0.00636704499364641
ENSG00000124256	ZBP1	protein_coding	1	45.0952720752998	-0.726243031359092	0.294292807400116	0.00211010652821792	0.00637194446452556
ENSG00000261097	LINC00563	lncRNA	0	4.57434803793374	-1.12079403943053	0.556558759778661	0.00211062549551976	0.00637291860868093
ENSG00000144868	TMEM108	protein_coding	0	16.200239318593	0.65502782938698	0.247432860645342	0.00211128206910824	0.00637430802760904
ENSG00000136068	FLNB	protein_coding	3	8845.93665138963	0.276543389406833	0.0924303095916186	0.00211197569819097	0.00637580905426899
ENSG00000156026	MCU	protein_coding	0	578.703140292374	0.232588196857798	0.0770634953324669	0.00211374745249038	0.00638056423362202
ENSG00000255154	HTD2	protein_coding	0	510.774701005878	-0.267393034277358	0.0884457274370192	0.00211616405107254	0.00638726487625161
ENSG00000281404	LINC01176	lncRNA	0	75.8716696551742	0.551954749155467	0.205783708315122	0.00211834606832064	0.0063932562964019
ENSG00000173085	COQ2	protein_coding	0	459.965063500756	-0.402334024928808	0.139829557667125	0.00212230251987748	0.00640460142064197
ENSG00000286552		lncRNA	0	3.02847096068925	-0.978152442242312	0.407044825619639	0.00212373375536522	0.00640832464554789
ENSG00000287336		lncRNA	0	1.62972198249236	1.96853087205613	0.757445258649024	0.00212475606853471	0.00641081337785022
ENSG00000167749	KLK4	protein_coding	0	51.3140255260891	0.669400894957522	0.264943206402189	0.00212723713684222	0.00641770259384036
ENSG00000138587	MNS1	protein_coding	0	206.683767249662	0.818631157555136	0.35425944881573	0.00212796309168303	0.00641929598572127
ENSG00000102802	MEDAG	protein_coding	0	34.8178444227279	-0.726902489658207	0.302831171124537	0.0021302269461017	0.00642552793771156
ENSG00000264808		lncRNA	0	4.22654589208588	0.794885987208707	0.301541882799673	0.00213063794095507	0.00642617036225045
ENSG00000162194	LBHD1	protein_coding	0	316.630835626352	0.327608657470666	0.110329534720387	0.00213113032095563	0.0064270581085376
ENSG00000100599	RIN3	protein_coding	0	1245.14109150875	-0.423052429631697	0.147844570003145	0.00213236841461868	0.00643019440249212
ENSG00000240132	ETF1P2	processed_pseudogene	NA	1.84651771851257	1.00540781738157	0.383299445823472	0.00213410297313545	0.00643482707304327
ENSG00000287743		lncRNA	0	3.4413934960574	-0.722327849361374	0.261552377957879	0.00213575695482343	0.0064392159471279
ENSG00000136143	SUCLA2	protein_coding	1	883.021261136112	-0.319316087995488	0.108152399159908	0.00213932547207542	0.00644937571251869
ENSG00000137809	ITGA11	protein_coding	0	163.741434600754	0.661769593140613	0.26546794600528	0.00214059027059371	0.00645258926728382
ENSG00000289132		lncRNA	0	12.7098775568739	0.572112331898147	0.201978480596059	0.00214705907388308	0.0064714877054637
ENSG00000188981	MSANTD1	protein_coding	0	9.1595671257718	0.595284532045268	0.213751836598582	0.00214882709486187	0.00647621524048591
ENSG00000236304		lncRNA	0	6.77372366640163	-0.82492896706224	0.349336787115876	0.00215073428731571	0.00648136129875166
ENSG00000289103		lncRNA	0	2.17716843605727	1.12551298390968	0.466044466813308	0.00215109285869492	0.00648183997615843
ENSG00000170465	KRT6C	protein_coding	0	33.9739915856241	-0.459204502818434	0.795717965463341	0.00215712590146205	0.00649941573485729
ENSG00000219565	ZPR1P1	transcribed_processed_pseudogene	NA	3.94271530388754	-0.884868694084344	0.379435839830118	0.00215757829253765	0.00649986681603686
ENSG00000105136	ZNF419	protein_coding	0	227.504791067474	0.330003692916566	0.111835789548123	0.00215767618430238	0.00649986681603686
ENSG00000168876	ANKRD49	protein_coding	0	279.18892948141	0.247209280610688	0.0827123062400396	0.002159433066419	0.00650455553225317
ENSG00000251359	WWC2-AS2	lncRNA	0	24.5601620482931	-0.444691639459298	0.153255630390836	0.00215970619003552	0.00650477447658681
ENSG00000062370	ZNF112	protein_coding	0	92.8050545759076	0.619881972101528	0.238702423998436	0.0021604868043184	0.00650652173910033
ENSG00000137628	DDX60	protein_coding	0	1366.9802929922	-0.513701212109798	0.188047682026992	0.00216340713386485	0.0065147120455893
ENSG00000281990	IGHV1-69-2	IG_V_gene	NA	12.7907820740692	-2.35582738847925	1.39134995159909	0.0021641169666803	0.00651624493595063
ENSG00000289984		lncRNA	0	7.60189601487545	0.65691725090103	0.240807401495756	0.00216547035749062	0.00651971514163122
ENSG00000180914	OXTR	protein_coding	3	38.125681699204	0.728206863516153	0.296694929666306	0.00216756685417881	0.00652515049628342
ENSG00000287853		lncRNA	0	8.01006378641175	0.650454155737399	0.239305858498098	0.0021676777955946	0.00652515049628342
ENSG00000124299	PEPD	protein_coding	0	8591.43731280838	-0.499423847632322	0.182251757580885	0.0021686912922818	0.00652759585498251
ENSG00000110536	PTPMT1	protein_coding	1	1316.85580140145	0.235012983677888	0.0781483135333369	0.00216969256507223	0.00653000397053594
ENSG00000289745		lncRNA	0	6.48376492617515	1.03203660440801	0.52580507868703	0.00217111684739942	0.00653368462988255
ENSG00000151687	ANKAR	protein_coding	0	54.9187640130776	0.490242047404011	0.17490744829671	0.0021723803914044	0.00653688093113091
ENSG00000237977	EIF4HP2	processed_pseudogene	NA	4.20547889251153	0.914633215695446	0.382878968623439	0.00217258506031246	0.00653689068814391
ENSG00000157881	PANK4	protein_coding	0	662.069111171074	-0.264130776762894	0.0933084205217392	0.00217488874102097	0.00654321538076884
ENSG00000181523	SGSH	protein_coding	0	925.084769579936	0.327751122373653	0.106950107608015	0.00217540746667129	0.00654416930996324
ENSG00000204528	PSORS1C3	lncRNA	0	7.62552803199589	0.870892616302406	0.364491661373799	0.00217570227964186	0.00654444953945845
ENSG00000289223		lncRNA	0	64.8452994736775	0.658379338133816	0.260912379498423	0.00217935950399161	0.00655484281585168
ENSG00000008083	JARID2	protein_coding	4	463.182834032998	0.345216513829379	0.11739407624855	0.00218135797779306	0.0065598331428798
ENSG00000107317	PTGDS	protein_coding	0	13343.9661552872	-0.827550069121404	0.67587746261568	0.00218157737711194	0.0065598331428798
ENSG00000277351		lncRNA	0	1.36934709106032	1.79760489716184	0.739762639810059	0.00218162509201312	0.0065598331428798
ENSG00000083814	ZNF671	protein_coding	0	133.346959758301	0.509431373013151	0.185563349850416	0.00218322782251085	0.00656404414711365
ENSG00000223485	LINC01615	lncRNA	1	3.26016449479499	1.56468275981294	0.762850611179203	0.00218366524211169	0.00656475109793892
ENSG00000284730	TMDD1	protein_coding	0	24.7149385302454	-0.70501177167644	0.283405252868343	0.00218429467545373	0.00656581315384264
ENSG00000259953	LINC02977	lncRNA	0	94.806045440207	0.519373224785414	0.188242890633416	0.0021844231541626	0.00656581315384264
ENSG00000118564	FBXL5	protein_coding	2	3454.73205968453	-0.337223622954441	0.115154248684372	0.00218750231730123	0.00657393524593011
ENSG00000273311	DGCR11	lncRNA	0	69.3241851713925	0.514013290395108	0.184326439959782	0.00218765615323688	0.00657393524593011
ENSG00000290655		lncRNA	0	3.39686607829059	-1.49374992609236	0.965864266454823	0.00218773304951916	0.00657393524593011
ENSG00000258168		lncRNA	0	39.0742440152529	-0.746870709280652	0.319855895642357	0.0021889108678894	0.00657686551204653
ENSG00000289579		lncRNA	0	14.5211117325123	0.650220860137589	0.244973426712011	0.00219145666893469	0.00658390513580238
ENSG00000144810	COL8A1	protein_coding	2	160.465258083933	0.618689163674057	0.242190460766156	0.00219458330406845	0.0065926883242556
ENSG00000152778	IFIT5	protein_coding	1	988.104266452719	-0.367890469374464	0.126894140540504	0.00219609871239326	0.00659663009193803
ENSG00000105619	TFPT	protein_coding	3	518.578670866435	0.397493497443505	0.138099078401893	0.00219859053985206	0.00660350382136223
ENSG00000285825	CCDC15-DT	lncRNA	0	27.6804279158279	-0.53732015621642	0.194927243459645	0.00220163289337481	0.00661202963989382
ENSG00000173442	EHBP1L1	protein_coding	0	1069.93867640075	0.326850787977637	0.111219082248413	0.00220308279843599	0.00661577181989851
ENSG00000186350	RXRA	protein_coding	20	9741.04111966868	-0.363850521088336	0.125502451981708	0.00220614608373938	0.00662435777716453
ENSG00000011258	MBTD1	protein_coding	0	663.126149395557	-0.360673213878172	0.124185345956248	0.00220691528810886	0.00662605438477165
ENSG00000175634	RPS6KB2	protein_coding	0	1980.58803297591	0.245649992413707	0.0820046886653726	0.00220803493082075	0.00662880273912356
ENSG00000006747	SCIN	protein_coding	2	50.9084591442325	0.664383674913547	0.262592239993958	0.00221004750649577	0.00663423103582529
ENSG00000260589	STAM-DT	lncRNA	0	3.87758121535743	0.90925885919142	0.375477704972041	0.00221399525780695	0.00664546689804005
ENSG00000284670	RPSAP56	translated_processed_pseudogene	NA	4.72306785473597	1.40216375743702	0.612050363107217	0.0022154497328659	0.0066492176251454
ENSG00000213700	RPL17P50	processed_pseudogene	NA	38.2030329333989	-0.763638702801529	0.341176030652471	0.00221612890497001	0.00665064096106823
ENSG00000167653	PSCA	protein_coding	0	8.21073923289179	1.91068663249974	1.25279354464531	0.00221697191633097	0.00665255567274054
ENSG00000289050		lncRNA	0	7.42195934339286	0.628268801420089	0.225408774798943	0.00222128358653808	0.00666482094575742
ENSG00000287592		lncRNA	0	7.4502714863491	0.985390650908386	0.460195574537936	0.00222147006964712	0.00666482094575742
ENSG00000189334	S100A14	protein_coding	2	553.35890850031	-0.806914448892312	0.387662627163102	0.00222325416256897	0.00666944566629632
ENSG00000287419		lncRNA	0	9.35461141961314	0.65374110150554	0.242515103234341	0.00222342256998305	0.00666944566629632
ENSG00000289459		lncRNA	0	8.92503244255969	1.89109368522367	0.882488830388514	0.0022246094507261	0.00667238914088854
ENSG00000278266		lncRNA	0	141.259187859584	-0.850225699234907	0.550790148178295	0.00222615692913547	0.00667641353121093
ENSG00000184831	APOO	protein_coding	0	515.769503724825	0.377964142414613	0.130741380279753	0.00222651517897762	0.00667686855686278
ENSG00000231389	HLA-DPA1	protein_coding	3	5652.65793903547	-0.527252311124194	0.196293739743912	0.00222672013037087	0.00667686855686278
ENSG00000228049	POLR2J2	protein_coding	0	46.5094189100992	0.723228520288949	0.298863062414755	0.00222705480691218	0.00667725514123439
ENSG00000289015		lncRNA	0	7.44539705020577	0.54422067182049	0.189787392043353	0.00222779663353921	0.00667886227697442
ENSG00000164659	ELAPOR2	protein_coding	0	79.2133323115016	-0.662844431876369	0.264946914764353	0.00222883796632571	0.00668136694265363
ENSG00000279549		TEC	NA	15.6387733588706	-0.574680869810356	0.210058073674876	0.00222946798425799	0.00668263826481245
ENSG00000223361	FTH1P10	transcribed_processed_pseudogene	NA	12.9199208766546	0.649985978285682	0.243296819326207	0.0022302201564953	0.00668427546534373
ENSG00000273368		lncRNA	0	2.5127247359558	-1.08575809841787	0.490417552165278	0.00223138783336807	0.0066871575728409
ENSG00000213999	MEF2B	protein_coding	0	58.8352518522828	0.615603091503359	0.236285238828423	0.00223325842848177	0.0066921455013406
ENSG00000286485		lncRNA	0	2.56838253299356	0.92983116554581	0.360058236420746	0.002234614831345	0.00669559183100722
ENSG00000286257		lncRNA	0	7.68155413873521	0.961758159252296	0.413875731325504	0.00223671668121635	0.00670127090615899
ENSG00000267523		lncRNA	0	17.8061472032944	0.691491497919117	0.271304800304169	0.00223737957251857	0.00670263816735394
ENSG00000286427		lncRNA	0	5.64398554926197	0.887347377017251	0.361826429351107	0.00223772448509245	0.00670305267811569
ENSG00000264577		lncRNA	0	11.6046819093479	0.559391534117245	0.199663719041244	0.00223837808495128	0.00670439169274793
ENSG00000288765		lncRNA	0	5.50362014698409	1.18110460845884	0.490723959105561	0.00224007783108127	0.00670886358915472
ENSG00000162191	UBXN1	protein_coding	0	2980.07857509302	0.266941144717111	0.0896708764303775	0.00224417489295765	0.00672051377698206
ENSG00000148925	BTBD10	protein_coding	1	422.886397289187	0.20066561853157	0.0665304967634203	0.0022456536496268	0.00672432163603419
ENSG00000248583		unprocessed_pseudogene	NA	8.02205944089861	3.70255675831944	1.4609641101605	0.00224737289058084	0.00672884882535473
ENSG00000188886	ASTL	protein_coding	0	2.56311937387887	-1.07207645157414	0.521326659669274	0.00224941730865132	0.00673434870089125
ENSG00000230955		lncRNA	0	42.0237328530257	-0.921256067177048	0.491463450323873	0.0022509919129631	0.00673810861792946
ENSG00000175449	RFESD	protein_coding	1	63.2654871678007	0.482865127068305	0.172479844724717	0.00225108845516874	0.00673810861792946
ENSG00000182575	NXPH3	protein_coding	0	45.3471479993687	0.775091678073551	0.327534828526032	0.00225267220311244	0.00674222733630987
ENSG00000168040	FADD	protein_coding	16	576.049784193997	0.277827333525011	0.0935737659108237	0.00226180316853199	0.00676812921027511
ENSG00000229413		processed_pseudogene	NA	15.9915709682837	-0.695871649585258	0.275273946734037	0.00226180463914833	0.00676812921027511
ENSG00000277496	SLCO4A1-AS2	lncRNA	0	172.534439307426	-0.711308639214829	0.308505982725894	0.00226195203570221	0.00676812921027511
ENSG00000285693		lncRNA	0	21.6687263609848	0.637120250585236	0.241158877258773	0.00226237155835582	0.0067687604114798
ENSG00000102901	CENPT	protein_coding	0	650.977679264304	0.318330812791412	0.108266811077028	0.00226311142044528	0.0067699167418958
ENSG00000246863	GPR176-DT	lncRNA	0	4.71788796978759	0.67795658543693	0.246200412661516	0.00226317526061774	0.0067699167418958
ENSG00000224080	UBE2FP1	processed_pseudogene	NA	26.8394188157772	-0.662215515307096	0.262418241360234	0.00226626071850523	0.0067785215758203
ENSG00000247809	NR2F2-AS1	lncRNA	0	35.0923635257882	-0.507262461386616	0.181926635542788	0.00226737676432436	0.00678123473713193
ENSG00000114480	GBE1	protein_coding	0	3910.33152786286	-0.477869005538565	0.173142722515375	0.00227105923868893	0.00679162232520933
ENSG00000228451	SDAD1P1	transcribed_processed_pseudogene	NA	36.5568173829331	-0.394159334645874	0.135522211314002	0.00227411772849121	0.00680014213975172
ENSG00000276071		lncRNA	0	1.82797557989055	1.18840451606837	0.488728150662186	0.00227470239150854	0.00680126374715558
ENSG00000166165	CKB	protein_coding	1	2241.08735256677	0.810269843638749	0.401622995560272	0.00227561980150286	0.00680337995561239
ENSG00000229775	LINC02624	lncRNA	0	2.88383302969389	-1.00159151183279	0.422773325815687	0.00227609115902192	0.00680416234190664
ENSG00000203907	OOEP	protein_coding	0	5.22039688310571	-1.54295142020651	0.952430982140706	0.00227776685455881	0.00680854450870379
ENSG00000129317	PUS7L	protein_coding	1	461.884475640486	0.2994800118776	0.101415788826965	0.00227821009080289	0.00680924222479518
ENSG00000289205		lncRNA	0	6.89628761591908	0.723435165575133	0.273955167420228	0.00227986288923044	0.00681355468682156
ENSG00000170482	SLC23A1	protein_coding	0	1218.60874795885	-0.717612543294706	0.294783744371496	0.00228256262017339	0.00682099490906879
ENSG00000100360	IFT27	protein_coding	0	832.411247691489	0.348185507878917	0.119613659368585	0.00228607720002816	0.00683086855469236
ENSG00000125898	FAM110A	protein_coding	0	183.500313619486	0.487887465498928	0.177000157467445	0.00228717829606969	0.00683352948281621
ENSG00000101745	ANKRD12	protein_coding	0	1114.08570620234	-0.338288000356745	0.116097220971973	0.00228936895301886	0.00683944496293115
ENSG00000064703	DDX20	protein_coding	3	372.631507621669	0.250715500816636	0.0839904084863699	0.00229509879753115	0.00685593163441443
ENSG00000225492	GBP1P1	transcribed_unprocessed_pseudogene	NA	27.5481072451177	-0.563038976879516	0.207260837938998	0.00229714419644069	0.00686141008808925
ENSG00000131652	THOC6	protein_coding	0	742.845276408015	0.298000122855898	0.101049912071534	0.00230063498590797	0.00687120441723463
ENSG00000139725	RHOF	protein_coding	1	183.640961825152	0.684277094946775	0.283948986312008	0.00230149596076788	0.00687314331598418
ENSG00000182511	FES	protein_coding	4	1255.70756421208	-0.574596435067036	0.222867970480971	0.00230424796735339	0.00688014366934973
ENSG00000130150	MOSPD2	protein_coding	0	414.902014433669	0.284783458277323	0.0961713831438718	0.00230426406009189	0.00688014366934973
ENSG00000178338	ZNF354B	protein_coding	0	114.6046107084	0.395372930903116	0.13751979658564	0.00230480385923091	0.00688112232232021
ENSG00000255471	PRSS23-AS1	lncRNA	0	47.7644807178076	-0.542416502751684	0.200114123469172	0.00230668177636537	0.00688609545473143
ENSG00000095587	TLL2	protein_coding	0	9.08193870152462	0.662619908742561	0.246144981761421	0.00231256009716195	0.006903008906659
ENSG00000187514	PTMA	protein_coding	5	21906.7656993617	0.264895454734477	0.089243993869584	0.00231413765904645	0.00690661433521752
ENSG00000165646	SLC18A2	protein_coding	0	64.3770347204244	-0.659992955910145	0.259254389896249	0.0023141935809064	0.00690661433521752
ENSG00000122012	SV2C	protein_coding	0	23.0901893117754	0.838405824710623	0.385119968554253	0.00231463113678823	0.00690728499146561
ENSG00000170439	METTL7B	protein_coding	0	8820.0655494631	-0.591232203962191	0.225776890341621	0.00231565690240401	0.00690971068901411
ENSG00000139921	TMX1	protein_coding	1	1387.23812814884	-0.267308222453736	0.0901416167364451	0.00231954485920044	0.00692067567487653
ENSG00000291153	STAG3L4	lncRNA	0	174.281910626924	0.37473040283405	0.129614416518389	0.00231987276306407	0.00692101772198181
ENSG00000055163	CYFIP2	protein_coding	0	2403.27964675944	-0.652079790622694	0.269742522013566	0.00232395692544908	0.00693256495096967
ENSG00000136197	C7orf25	protein_coding	0	88.3919305207821	0.506362473674807	0.183190421653434	0.00232636809394981	0.00693911983023466
ENSG00000250634	LINC01182	lncRNA	0	25.6439615039315	0.826814635928598	0.35735873748929	0.00232724628423299	0.00694110133831572
ENSG00000124721	DNAH8	protein_coding	2	6.07837936607525	1.13305513281016	0.57521029702033	0.00233554961354522	0.00696522620918793
ENSG00000213885	RPL13AP7	transcribed_processed_pseudogene	NA	34.2876211023422	0.567940109995334	0.209219120366085	0.00233691080172256	0.00696864524931566
ENSG00000033327	GAB2	protein_coding	2	499.971659541893	0.432380252160473	0.153612753279259	0.00234143767324156	0.00698150283073395
ENSG00000198502	HLA-DRB5	protein_coding	0	3004.93078471766	-0.558588500721225	0.213919655987968	0.00234531617059381	0.00699242495951132
ENSG00000233444		processed_pseudogene	NA	3.57390872167511	-0.819522804704165	0.32356376304378	0.00234600116276247	0.00699382470467854
ENSG00000071243	ING3	protein_coding	3	254.796257397841	-0.343635366064221	0.11821041103301	0.00234885140002842	0.00700167856022066
ENSG00000168427	KLHL30	protein_coding	0	15.2319079696565	0.721932456248926	0.284949344354321	0.00235202853403755	0.00701050532835419
ENSG00000123395	ATG101	protein_coding	1	1440.00574938163	-0.288741944508712	0.0980111295833542	0.00235331009116633	0.00701368099812846
ENSG00000101440	ASIP	protein_coding	0	12.7898606065621	-0.810975873616832	0.365106171799566	0.00235385647980201	0.00701466522855965
ENSG00000253930	TNFRSF10A-AS1	lncRNA	0	21.8910154801139	-0.586307296515046	0.218314473778	0.00235564994158969	0.00701936530662108
ENSG00000288730		lncRNA	0	2.0518938310028	-1.89847752030291	1.3013357253133	0.00235633192278579	0.00702075283604179
ENSG00000006576	PHTF2	protein_coding	0	396.446262659138	0.338022198789392	0.11613138158359	0.00236042828151015	0.00703231240428247
ENSG00000134250	NOTCH2	protein_coding	8	3037.00893350784	-0.502226565358397	0.184775149423006	0.00236177135000694	0.00703566785586334
ENSG00000125875	TBC1D20	protein_coding	0	1251.80785865382	0.286058110347607	0.0969378109695695	0.00236287550968916	0.00703831105240406
ENSG00000231367	LINC02613	lncRNA	0	11.0341206046379	0.816887269352096	0.350748219778629	0.00236449583011826	0.00704249111369567
ENSG00000137806	NDUFAF1	protein_coding	1	1252.91190405275	-0.361488614958602	0.125457370474157	0.00236843943338801	0.00705358951378739
ENSG00000211696	TRGV8	TR_V_gene	NA	2.03969759940057	-1.29349852747016	0.587039968975993	0.00236889497430097	0.00705429882556336
ENSG00000282221		lncRNA	0	84.1385915964782	-0.834718494355921	0.407988610506391	0.00237048996415925	0.00705840084474355
ENSG00000275713	H2BC9	protein_coding	0	2.89115419072008	1.40551025587434	0.622827044671403	0.00237084022906505	0.00705877915064367
ENSG00000180999	C1orf105	protein_coding	0	16.5564730656748	0.784485808916153	0.341699078828051	0.00237105202974045	0.00705877915064367
ENSG00000105479	ODAD1	protein_coding	0	18.3387268801287	0.616315692519475	0.232020521819536	0.0023727019574846	0.0070630431687991
ENSG00000196597	ZNF782	protein_coding	0	88.2975825134564	0.374574160601905	0.129863457001745	0.00237404215206738	0.00706633744030645
ENSG00000273549	Metazoa_SRP	misc_RNA	NA	10.6319894617463	-0.753641662042852	0.301422117922255	0.00237436317014178	0.00706633744030645
ENSG00000236081	ELFN1-AS1	lncRNA	1	10.0532455346416	1.19882690460989	0.655607341830364	0.00237446183054084	0.00706633744030645
ENSG00000258711		lncRNA	0	49.0179561891264	-0.487233218966931	0.175743605308274	0.00237718156454263	0.00707378262553659
ENSG00000280195		lncRNA	0	34.846522988087	0.347569144245321	0.118141040832652	0.00237741008069818	0.00707381400466653
ENSG00000087008	ACOX3	protein_coding	0	1157.57021872227	-0.340185788930841	0.117322561651466	0.00237938398294831	0.007079038173691
ENSG00000290597		lncRNA	0	3.17669733376423	0.83894506469872	0.321293544065447	0.00239060192384409	0.00711176131950795
ENSG00000049860	HEXB	protein_coding	1	6839.81583743997	0.399490862396753	0.140520152192311	0.00239085121591064	0.00711185100916115
ENSG00000108639	SYNGR2	protein_coding	1	4766.49550040061	0.346649115423649	0.11964151681308	0.00239192287566662	0.00711438668169818
ENSG00000135070	ISCA1	protein_coding	0	1812.87976872502	-0.270467252345425	0.0916085513450748	0.00239262714249908	0.0071158292389592
ENSG00000160963	COL26A1	protein_coding	0	261.688379513811	-0.756675351488	0.342950856164677	0.00239458920463358	0.00712101195436393
ENSG00000282277	CYP3A51P	unprocessed_pseudogene	NA	5.95368461500774	-1.05938144208111	0.614086370544441	0.00239600953118323	0.00712458285830028
ENSG00000187823	RTL4	protein_coding	0	65.1732945403669	-0.84864161636215	0.53280827211954	0.00239818135548041	0.00713038749696802
ENSG00000163069	SGCB	protein_coding	2	762.163964047099	-0.519143946212015	0.193491634355727	0.00239880975528812	0.00713153778235114
ENSG00000264569	DCXR-DT	lncRNA	0	207.481124313186	-0.753591176999382	0.342678606689763	0.00239900773333521	0.00713153778235114
ENSG00000237674	GSTA7P	unprocessed_pseudogene	NA	80.9235824299511	-0.814975581527204	0.389719044594321	0.00239929429758171	0.00713173638389992
ENSG00000290642		lncRNA	0	9.28040884962471	-0.62541392101012	0.2333215225329	0.00240050399499046	0.00713467864725939
ENSG00000261324		lncRNA	0	33.2168173726732	0.529634666816609	0.193592743052513	0.00240085254158095	0.0071350611292973
ENSG00000173113	TRMT112	protein_coding	0	4310.86033627704	0.29909708219321	0.101980686846585	0.00240738869134301	0.00715383071148749
ENSG00000136709	WDR33	protein_coding	0	2676.02291153025	-0.159655217841546	0.0530959361941696	0.00240956379480615	0.00715963869555429
ENSG00000283403		lncRNA	0	2.39866723553977	1.58781146862903	0.724314939873527	0.00240979605448565	0.00715967329087456
ENSG00000135365	PHF21A	protein_coding	1	609.34575956239	0.293476604593969	0.099920332000105	0.00241240088646605	0.00716594467323898
ENSG00000263639	MSMB	protein_coding	0	5.82357487269859	1.16575653650923	0.585584796160791	0.00241241158450939	0.00716594467323898
ENSG00000168958	MFF	protein_coding	2	1715.93669225685	0.203516272875668	0.0680311557469218	0.00241256930021289	0.00716594467323898
ENSG00000124766	SOX4	protein_coding	24	848.330750403623	0.655733508535652	0.263473099415801	0.00241360779061623	0.0071683731700255
ENSG00000289559		lncRNA	0	3.52548226557652	0.772521117329178	0.292206400675105	0.00241558076852824	0.00717357638003725
ENSG00000176678	FOXL1	protein_coding	2	18.8522716634253	0.814015689971281	0.370459042682707	0.00241746488481089	0.00717851476866757
ENSG00000291143		lncRNA	0	104.512246371603	-0.543868508544104	0.20155845673822	0.00242017743364702	0.00718591200861362
ENSG00000287663		lncRNA	0	1.12848972146317	2.34998351599455	0.896915615336554	0.00242159109806855	0.00718945164263275
ENSG00000285752	CDC42-AS1	lncRNA	0	14.3865126965922	0.712573994882956	0.28751209485929	0.00242272392498586	0.0071921569280613
ENSG00000106330	MOSPD3	protein_coding	0	1094.18577906618	0.400308962318863	0.140974899747051	0.00242334366754925	0.00719333870328143
ENSG00000177200	CHD9	protein_coding	1	1028.27777032119	-0.291050904703743	0.0992044148669503	0.00242373032583487	0.00719382844927007
ENSG00000272636	DOC2B	protein_coding	0	121.846200567077	0.623626915456655	0.245345521874325	0.00242597364939896	0.00719982833506578
ENSG00000253395	LINC03044	lncRNA	1	3.24632362124208	4.32538075923026	1.65921844757444	0.00243683328547256	0.00723139636187282
ENSG00000157870	PRXL2B	protein_coding	0	683.660500102772	0.464351104672879	0.168342913376464	0.00243831460791234	0.00723513065471144
ENSG00000285771		lncRNA	0	4.296627929417	1.62485368412162	0.744032783304815	0.00244571464515378	0.00725642506666444
ENSG00000130770	ATP5IF1	protein_coding	0	5044.62078000844	-0.364655070352495	0.127227416223455	0.0024468582271073	0.007259154405733
ENSG00000256422	LINC02552	lncRNA	0	8.69875425592937	-0.683400741276139	0.262428098238932	0.00244806495899733	0.00726207057717918
ENSG00000115750	TAF1B	protein_coding	1	220.021660632764	0.268355285388113	0.0895615658072437	0.00245229793812956	0.00727396261640787
ENSG00000291088	NPEPPSP1	lncRNA	0	88.8417753141322	0.459215785639192	0.16300338140283	0.00245655416016673	0.00728592141837788
ENSG00000124160	NCOA5	protein_coding	4	827.667795079999	0.273757320147612	0.0929671359741732	0.00245792693232172	0.00728932675999606
ENSG00000135404	CD63	protein_coding	16	20667.448086206	0.354627095505686	0.123195277731971	0.00245861304640059	0.00729069528461606
ENSG00000114654	EFCC1	protein_coding	0	66.5571534161658	-0.569931553997343	0.21468315725546	0.00246034697547153	0.00729517043352925
ENSG00000101276	SLC52A3	protein_coding	0	47.8417725102344	0.627246597503505	0.244353145669986	0.00246114389813787	0.00729686670256424
ENSG00000091482	SMPX	protein_coding	0	24.4576618148738	1.15616249533171	0.902631351510353	0.00246431509492704	0.00730560133147595
ENSG00000288942		lncRNA	0	1.31411122292707	1.96937212711528	0.758650547207265	0.00246593860147176	0.00730974656864844
ENSG00000188803	SHISA6	protein_coding	0	5.07417696835989	1.76066562813368	0.939954856056166	0.00246902579978586	0.00731822945295921
ENSG00000224023	EDRF1-DT	lncRNA	0	55.4104369034731	-0.440961855764873	0.156534558350218	0.00246985888189184	0.00732003016383888
ENSG00000262136	NQO1-DT	lncRNA	0	10.2374525737404	1.69156967559003	0.999893695899453	0.0024711134674633	0.00732260750157219
ENSG00000254306		lncRNA	0	4.91981751683075	-1.1386401615489	0.660426833388369	0.00247117977867127	0.00732260750157219
ENSG00000290812		lncRNA	0	27.0744030782007	0.576786033496331	0.214928344166307	0.00247275637409591	0.00732615052069121
ENSG00000177051	FBXO46	protein_coding	0	571.837560073163	0.27960486923317	0.0951023773201685	0.00247282694369246	0.00732615052069121
ENSG00000128482	RNF112	protein_coding	0	19.6833337161691	-0.764251710742571	0.333942947053871	0.00247702888582081	0.00733792956928733
ENSG00000162004	CCDC78	protein_coding	0	21.556455766536	0.893810140223923	0.447983200840361	0.0024790164794737	0.0073431472990471
ENSG00000164898	FMC1	protein_coding	0	1129.6391611139	-0.408711937768369	0.145047420250093	0.00248271816106343	0.00735307796163329
ENSG00000288012		lncRNA	0	56.9650519993849	-0.6904068246596	0.289107173474417	0.00248282218295928	0.00735307796163329
ENSG00000267106	ZNF561-AS1	lncRNA	1	426.035034334761	0.267014935669858	0.0905790168263322	0.00248443957700664	0.00735719660485414
ENSG00000289546		lncRNA	0	10.503118673401	-0.599599278229692	0.222908792299356	0.00248766678956758	0.00736608123374423
ENSG00000233672	RNASEH2B-AS1	lncRNA	0	13.1996799780793	0.58634559526856	0.215699698271862	0.00249098455421975	0.00737523234541499
ENSG00000125741	OPA3	protein_coding	1	1114.65901967718	0.228503365605584	0.0769697189099381	0.00249170412232979	0.00737668982685355
ENSG00000267454	ZNF582-DT	lncRNA	0	55.7911283767328	-0.571990136701952	0.219644113667314	0.00249551770534982	0.00738730603773762
ENSG00000101460	MAP1LC3A	protein_coding	91	1305.57948700599	-0.532142241190261	0.209792471295266	0.0024988927546301	0.00739641965195873
ENSG00000245060	LINC00847	lncRNA	0	418.878543675752	0.290074681459302	0.100495105495684	0.00249916563205591	0.00739641965195873
ENSG00000100575	TIMM9	protein_coding	2	731.875440530619	0.313177217373978	0.107527154604669	0.00249928012520813	0.00739641965195873
ENSG00000154342	WNT3A	protein_coding	1	87.7086485634736	8.38928058292937	2.8189488206671	0.00250418908776133	0.00741027158430914
ENSG00000177337	DLGAP1-AS1	lncRNA	3	284.14949547621	0.602677463147863	0.236700466632425	0.00250576569591752	0.00741426095273627
ENSG00000183625	CCR3	protein_coding	3	63.9623417332382	1.63713894690449	1.00217998415699	0.00250721850997137	0.00741788333522663
ENSG00000230356	NCAPD2P1	processed_pseudogene	NA	6.42702361430465	4.0118355607614	1.43602178077997	0.00250832061586518	0.0074204675429966
ENSG00000290908		lncRNA	0	115.897753072885	-0.682591167985394	0.286967278384816	0.00250920475435183	0.00742240651654179
ENSG00000187066	TMEM262	protein_coding	0	10.3961040338677	0.636829171254558	0.236980462265315	0.00251588211860947	0.00744148034954733
ENSG00000072518	MARK2	protein_coding	1	1024.83756307407	0.288003544424563	0.0983532960272023	0.00251705583076593	0.00744427347815974
ENSG00000167874	TMEM88	protein_coding	2	116.816775304744	0.603259776419771	0.24202906603042	0.00252334496155099	0.00746219373402719
ENSG00000177576	C18orf32	protein_coding	0	452.492329033004	0.440194780866705	0.158084143587807	0.00252441037497039	0.00746466422769147
ENSG00000116497	S100PBP	protein_coding	0	344.124713232531	0.325366200809479	0.112075584716388	0.00252526052045088	0.007466497783363
ENSG00000134146	DPH6	protein_coding	0	232.116282239027	0.283736123334361	0.0966026068892622	0.00252903988872619	0.00747699111859625
ENSG00000245556	SCAMP1-AS1	lncRNA	0	164.502185025932	0.324834781006605	0.111119269484116	0.00253447770686058	0.00749211770349501
ENSG00000140280	LYSMD2	protein_coding	0	575.311221535719	-0.414330434528221	0.147664900746614	0.00253461807126218	0.00749211770349501
ENSG00000066382	MPPED2	protein_coding	0	42.5687611577224	0.680089822972862	0.281229604881853	0.00253676047532653	0.00749776755061674
ENSG00000257817	TBX3-AS1	lncRNA	0	43.9391221990245	-0.839641062953034	0.425839395242329	0.00253891142525348	0.00750344162496595
ENSG00000260493	E2F5-DT	lncRNA	0	3.96898594790673	1.01108006023986	0.438002236473136	0.00253955794863074	0.00750466892250169
ENSG00000251408		lncRNA	0	4.46126429099609	0.661095431957603	0.239412309038727	0.00254113237060323	0.0075086377877799
ENSG00000166770	ZNF667-AS1	lncRNA	1	293.363720523145	-0.664967965043379	0.279003130312203	0.00254291852243677	0.00751323150115082
ENSG00000189266	PNRC2	protein_coding	1	1956.01157453266	-0.278536600503938	0.0951509432262858	0.00254587292966132	0.00752127575660436
ENSG00000187583	PLEKHN1	protein_coding	0	27.1828793919488	0.813762088445779	0.376749768498193	0.00255084978343204	0.00753529292023666
ENSG00000285336		lncRNA	0	2.66054264861437	-1.23404649384237	0.723590103590544	0.00255833698494922	0.00755672250592126
ENSG00000072864	NDE1	protein_coding	0	325.576995468947	0.42371417941158	0.151312293159744	0.00255998523684234	0.00756090288416859
ENSG00000258804	LINC01148	lncRNA	0	1.87729071449248	1.03677933749362	0.412061807575107	0.0025621607313504	0.0075666395681604
ENSG00000256552		transcribed_processed_pseudogene	NA	2.98145214660718	-1.16124590343184	0.615185678301348	0.00256327562675516	0.00756924330437535
ENSG00000174482	LINGO2	protein_coding	0	3.01654122723187	-1.27973511879665	0.737432227865426	0.00256435436709222	0.00757173981214119
ENSG00000248215	LINC02505	lncRNA	0	2.70382873548862	1.40483250526725	0.608138518794137	0.00256503427170577	0.00757305833512256
ENSG00000272931	LRRC8D-DT	lncRNA	0	7.61642195975039	0.738112973367167	0.291143283078571	0.00256637133317124	0.00757631664471992
ENSG00000115274	INO80B	protein_coding	0	750.987353267175	0.318764660785093	0.110022173226933	0.00257105224602793	0.00758944501913267
ENSG00000246876	LINC02466	lncRNA	0	2.5912396308679	4.63835067098246	1.67965001374186	0.0025723985980259	0.00759272866773393
ENSG00000107282	APBA1	protein_coding	3	930.914895308561	-0.696813975456464	0.310075531287808	0.00257345634740207	0.00759515995291373
ENSG00000129933	MAU2	protein_coding	0	1139.67055604525	0.284118418881254	0.097212227548165	0.00258123202771044	0.00761741593118913
ENSG00000154845	PPP4R1	protein_coding	1	1371.31681556268	0.278047360960375	0.0950135946649427	0.00258243361444617	0.00762026896614126
ENSG00000100116	GCAT	protein_coding	0	2816.42627641519	-0.591602354345013	0.234790447821256	0.00258445021176894	0.00762552620443108
ENSG00000290460		lncRNA	0	16.604058704336	0.576280404847067	0.212457724326023	0.00258523071144709	0.00762713566169021
ENSG00000006695	COX10	protein_coding	0	512.389029371496	-0.309668758438409	0.106752305862161	0.00258556226111416	0.00762742042177419
ENSG00000285933		lncRNA	0	12.3879954356983	-0.8469536800905	0.41128861057355	0.00258988276844654	0.00763947150376256
ENSG00000125871	MGME1	protein_coding	0	534.318630990366	0.202384368573842	0.0681247651186825	0.00259093663578041	0.00764188554403179
ENSG00000173141	MRPL57	protein_coding	0	2400.37596310842	-0.298844915139434	0.102812453362055	0.00259199540245593	0.00764415166783145
ENSG00000157343	ARMC12	protein_coding	0	16.68333038614	0.666798862434604	0.26197592340533	0.00259217604241473	0.00764415166783145
ENSG00000272498		lncRNA	0	8.52703591205677	-0.550285592959417	0.197548155537151	0.00259248563340625	0.00764437000371916
ENSG00000126337	KRT36	protein_coding	0	2.07034541153641	-1.1303394510752	0.507966569664102	0.00259292026244562	0.00764495696167419
ENSG00000185186	LINC00313	lncRNA	0	314.000590285238	-0.77579915510751	0.379634559235229	0.00259632210550568	0.0076542915416039
ENSG00000145216	FIP1L1	protein_coding	0	1186.81770625282	0.216528262380351	0.0730948974946559	0.0025991424079205	0.00766128564062591
ENSG00000141013	GAS8	protein_coding	0	527.444671741533	0.363288442982285	0.127222612564503	0.00259916663800854	0.00766128564062591
ENSG00000205534	SMG1P2	transcribed_unprocessed_pseudogene	NA	66.3144605759361	-0.366906329774496	0.127757861652941	0.00260047786189745	0.00766421474139867
ENSG00000227706		lncRNA	0	28.6393198408723	0.48415086183238	0.173857186337311	0.00260063269134694	0.00766421474139867
ENSG00000167705	RILP	protein_coding	1	1170.90596040072	-0.433821840029875	0.156241170568283	0.00260178417290073	0.00766691199156883
ENSG00000119723	COQ6	protein_coding	0	1472.30354768509	-0.306736747027044	0.105817460999813	0.00260589061885479	0.00767831562136322
ENSG00000111726	CMAS	protein_coding	0	1948.73350654381	-0.372557697868247	0.131126002846716	0.0026082730403174	0.00768463776463191
ENSG00000213061	PFN1P11	processed_pseudogene	NA	50.3717761723249	1.02424595848473	0.486444519535314	0.00260908532670754	0.00768633316155046
ENSG00000235795		lncRNA	0	4.91522610687221	0.634504334601315	0.229740533271471	0.00261106086640859	0.00769145486952509
ENSG00000025772	TOMM34	protein_coding	1	1047.09781201152	0.271199953138087	0.0926028043952681	0.00261359444560788	0.0076982193268572
ENSG00000122254	HS3ST2	protein_coding	1	72.9347009666346	0.765127513496465	0.350517567665466	0.00261443990196269	0.00770001072133543
ENSG00000234551	LINC01309	lncRNA	0	5.00097455790686	-0.895811982498821	0.383967377718182	0.00261609803953906	0.00770419507052277
ENSG00000111405	ENDOU	protein_coding	0	2.75293214621885	-0.835616658792671	0.33806563133501	0.00261740659065774	0.00770734925021466
ENSG00000257022		lncRNA	0	2.42229529349332	-1.01854873658129	0.4578876881453	0.00261832379597715	0.00770935058527006
ENSG00000214248		lncRNA	0	10.1223569655018	0.959436293013493	0.45107756877642	0.00262085293389515	0.00771609727512467
ENSG00000196388	INCA1	protein_coding	0	58.5764174933896	-0.423621075836035	0.150906109458487	0.00262222698878011	0.00771944235004363
ENSG00000262919	CCNQ	protein_coding	0	561.96054996525	0.332545737544291	0.115379352669168	0.00262379292336799	0.00772335163193301
ENSG00000289376		lncRNA	0	2.97940782861605	-0.930685463587322	0.400561057285668	0.00262816351544097	0.00773551519740664
ENSG00000274444		lncRNA	0	1.71724099237561	1.65971593745109	0.684454809252593	0.00263117435351271	0.0077434765047511
ENSG00000198851	CD3E	protein_coding	2	382.756054420457	-0.697034340191053	0.293050826130655	0.00263134560423983	0.0077434765047511
ENSG00000167523	SPATA33	protein_coding	0	125.784207894862	0.308775902922217	0.106066754363322	0.00263178048063867	0.00774365449336869
ENSG00000256633	PDE2A-AS2	lncRNA	0	3.88160081464359	-0.885376381008075	0.375749652835476	0.00263188331007477	0.00774365449336869
ENSG00000167671	UBXN6	protein_coding	0	5745.21809727133	-0.290406951249022	0.0998881712475197	0.00263268732844115	0.00774531791042523
ENSG00000188026	RILPL1	protein_coding	0	363.022878101234	0.365056547695512	0.127653171550102	0.00263377075327977	0.0077478029601331
ENSG00000285906		lncRNA	0	16.7240398176372	0.52355220028058	0.189913719306013	0.00263935767431104	0.00776353436095497
ENSG00000083896	YTHDC1	protein_coding	16	1811.38258241174	-0.275707970725101	0.0945127943216883	0.00264004236365181	0.00776484455569987
ENSG00000235105		processed_pseudogene	NA	21.5600001838587	-0.733640603392463	0.294634758372771	0.00264162701622015	0.0077683461500868
ENSG00000137193	PIM1	protein_coding	8	2149.74196269986	-0.596228113628859	0.238091269752846	0.00264171164799427	0.0077683461500868
ENSG00000251141	MRPS30-DT	lncRNA	0	20.2155814257142	0.62766331124319	0.243446642685486	0.00264210552564799	0.00776880045518294
ENSG00000134480	CCNH	protein_coding	0	956.50145364835	-0.308588346234801	0.10658273089092	0.00264244736554841	0.00776910168093336
ENSG00000269973		lncRNA	0	131.843870291237	0.287184264104853	0.0981628533017291	0.00264416505161545	0.00777344763294468
ENSG00000173456	RNF26	protein_coding	1	1713.07204905961	0.277588690333822	0.0950549171232098	0.00264456796541868	0.007773927915012
ENSG00000255689		lncRNA	0	9.60628234315574	1.04351679849601	0.518668650280349	0.00264506126920097	0.00777467379488986
ENSG00000143994	ABHD1	protein_coding	0	144.025458712799	-0.688661475557404	0.297717565283899	0.00264692163128707	0.00777943739360253
ENSG00000130810	PPAN	protein_coding	4	1015.82191759353	0.40659344458175	0.144924109434053	0.00264857211506142	0.00778358334239685
ENSG00000204397	CARD16	protein_coding	3	259.305451779822	-0.56743327540054	0.215173032840507	0.00264981810579064	0.0077865399300275
ENSG00000198959	TGM2	protein_coding	5	18233.939864243	-0.569588532886335	0.223290082346417	0.00265074067034185	0.0077885456744775
ENSG00000123700	KCNJ2	protein_coding	0	102.335419060239	0.444321511079233	0.159526953530032	0.00265412216068818	0.0077977753468055
ENSG00000286962		lncRNA	0	9.1837251302819	1.76862706170958	0.706711640881038	0.00265923443935347	0.00781208792073307
ENSG00000171798	KNDC1	protein_coding	0	473.188123638492	-0.825268097444403	0.443257823755085	0.00265993603420367	0.00781344171958832
ENSG00000249228		lncRNA	0	8.34384066326658	0.646710944422576	0.243254042944847	0.00266107252215816	0.00781607263658238
ENSG00000166902	MRPL16	protein_coding	0	2291.40312161478	-0.240152532375395	0.0817561722857043	0.00266864260745854	0.00783759805790516
ENSG00000230611	HMGB1P27	processed_pseudogene	NA	2.38433003168484	-1.20336160662879	0.69569447823395	0.00266949726355722	0.00783939866928083
ENSG00000230328		processed_pseudogene	NA	254.38549108291	-0.577722403356482	0.22448819410551	0.00267337107734496	0.00785006438410026
ENSG00000119421	NDUFA8	protein_coding	0	1772.5733459413	0.298008438571996	0.102716202867463	0.00267364358280135	0.00785015427419274
ENSG00000251273	LINC02228	lncRNA	0	12.2911329046326	1.34263244239343	0.938373229737714	0.00267394236465681	0.00785032129185884
ENSG00000266973		lncRNA	0	7.44592927010498	-0.820878180547305	0.352796228705692	0.00268898899595323	0.00789378198875352
ENSG00000175567	UCP2	protein_coding	2	1358.64602833918	-0.581328886168302	0.22697712457518	0.00268932753484646	0.00789406173013495
ENSG00000083093	PALB2	protein_coding	0	327.412854579914	0.34242932435333	0.11935987223242	0.00269000516657434	0.00789533668000698
ENSG00000108559	NUP88	protein_coding	0	2540.14459371482	-0.326929793181048	0.113851776718573	0.00269075085545814	0.00789681113331371
ENSG00000284876		lncRNA	0	4.10980324039551	-1.30581740463439	0.907806349744547	0.0026924247081342	0.00790090106361033
ENSG00000196220	SRGAP3	protein_coding	0	178.145553095583	0.451270104390718	0.163479167054682	0.00269263136731674	0.00790090106361033
ENSG00000286835		lncRNA	0	8.49985845567936	0.617098423303927	0.229728831492742	0.00269298457585678	0.00790122307569661
ENSG00000176087	SLC35A4	protein_coding	0	3035.94939905484	0.225629276468115	0.0766189675891956	0.00269392984661096	0.00790328198445718
ENSG00000105298	CACTIN	protein_coding	0	725.493228513601	0.268503280304101	0.0919080318507744	0.00269419168207651	0.00790333568276498
ENSG00000267360		protein_coding	0	2.43768531602914	1.33876887606722	0.708269214001129	0.00270323781737193	0.00792915553933218
ENSG00000262580		lncRNA	0	92.0701504309682	0.507005124855851	0.188681591280277	0.00270448669397633	0.00793210182373374
ENSG00000108786	HSD17B1	protein_coding	0	52.760434509163	0.574877491299243	0.21927628256472	0.0027078674588538	0.00794129971463783
ENSG00000285711	LINC02835	lncRNA	1	12.3405737489279	7.08057716652228	3.3412129189334	0.00270894663056515	0.00794374672465265
ENSG00000277938		lncRNA	0	24.924195643722	0.512906297381519	0.187347940109093	0.00271001454969363	0.00794616029826595
ENSG00000064313	TAF2	protein_coding	0	769.736112197184	0.270527284889401	0.0926747176742859	0.00271213606962194	0.00795166246882654
ENSG00000182489	XKRX	protein_coding	0	6.0134108220597	1.08426454721349	0.479909981332628	0.00271241788418017	0.00795177033381203
ENSG00000110717	NDUFS8	protein_coding	1	3920.08460623826	0.377967784243231	0.133918438967992	0.00271409040694026	0.00795595483483265
ENSG00000287837		lncRNA	0	51.7099448836029	0.746988772515308	0.316650240790957	0.00271709576842792	0.00796404524682004
ENSG00000213614	HEXA	protein_coding	0	4800.83787596592	0.3741264909866	0.132006907575215	0.00271757283912969	0.00796472422543809
ENSG00000242798		lncRNA	0	1.73349047209524	1.71191380537433	0.797733114364108	0.00271789223906753	0.00796494101810173
ENSG00000132781	MUTYH	protein_coding	4	346.346606236639	0.350673323883237	0.12276846660841	0.00271831183966506	0.0079654513889526
ENSG00000107249	GLIS3	protein_coding	1	342.039069774491	-0.555653900999005	0.213310185142209	0.00272072908408513	0.0079718148217601
ENSG00000240854	PSMC2P1	processed_pseudogene	NA	21.5372411150454	0.369610555765403	0.127589994021335	0.00272148105283134	0.00797329824027584
ENSG00000250612		processed_pseudogene	NA	25.4279122651765	3.13767168803412	1.53875663458516	0.00272578275670151	0.00798518033970337
ENSG00000100427	MLC1	protein_coding	13	17.4820668213956	-0.727757513792297	0.309128654577834	0.00273033251444729	0.00799778690237008
ENSG00000162337	LRP5	protein_coding	5	8972.06134200641	-0.347415327508493	0.121974468383367	0.00273277279480981	0.00800421259115188
ENSG00000188636	RTL6	protein_coding	0	319.804192664723	-0.531854926055642	0.2037600517087	0.00273323941606969	0.00800485685134099
ENSG00000290742	SLC25A51P4	lncRNA	0	52.3662014669304	0.338964902774907	0.117362053995196	0.00273933291504069	0.00802197898319937
ENSG00000288877		lncRNA	0	2.71313303011196	1.03949992660203	0.423032448401879	0.00274055797105399	0.00802472018167112
ENSG00000106692	FKTN	protein_coding	2	426.014686054798	0.330368157259384	0.115077856327446	0.00274083065193555	0.00802472018167112
ENSG00000243230		lncRNA	0	3.0503788047532	1.32267513314107	0.586387435261997	0.00274101079141603	0.00802472018167112
ENSG00000288710		protein_coding	0	8.56538004694714	0.788416912919791	0.328069103150291	0.00274130405291862	0.00802485481051489
ENSG00000289859		lncRNA	0	4.64574313467079	-1.0313145324285	0.566084412923177	0.00274501167523629	0.00803498366523346
ENSG00000287937		lncRNA	0	32.5611271662581	-0.818208192558819	0.412191621998018	0.00275273792287128	0.00805687263807194
ENSG00000264112		lncRNA	0	105.686870087863	0.499563974307378	0.186235338698568	0.00275534190305669	0.00806376686625473
ENSG00000215262	KCNU1	protein_coding	0	132.481160940473	4.60716162292329	1.95528604248418	0.00276530499395308	0.00809219503776009
ENSG00000254258		lncRNA	0	15.2654554910537	0.683966321145198	0.273854512743686	0.00277094862061698	0.00810768882480921
ENSG00000164082	GRM2	protein_coding	0	11.3274164593625	0.886604642464417	0.433420378799694	0.00277109926493032	0.00810768882480921
ENSG00000174928	C3orf33	protein_coding	0	144.548053883953	0.331069387098452	0.115279522379112	0.00277566013783847	0.00812030095134515
ENSG00000148123	PLPPR1	protein_coding	0	548.355101361952	0.694012963937868	0.294184906276604	0.00278339650236046	0.00814219999018425
ENSG00000122122	SASH3	protein_coding	0	338.517664823979	-0.592780846849237	0.233890285733162	0.002786716281755	0.00815044543502153
ENSG00000205106	LINC02716	lncRNA	0	154.924783855824	-0.676242262423658	0.289962178580637	0.00278671748519394	0.00815044543502153
ENSG00000271778		lncRNA	0	1.82254843787751	1.15294300638749	0.464773444835972	0.00278842826043885	0.00815471409714535
ENSG00000280083		TEC	NA	5.45188062636674	-0.843995788469798	0.36245265402792	0.00278915223658466	0.00815609637176807
ENSG00000180071	ANKRD18A	protein_coding	0	42.7857201900046	-0.793953614286083	0.381156823545093	0.00278978420796423	0.00815720937931914
ENSG00000155876	RRAGA	protein_coding	0	2883.80396230799	-0.226535255807362	0.0772854051985351	0.00279089706961807	0.00815972816219055
ENSG00000158156	XKR8	protein_coding	0	662.860491211925	-0.316237675166641	0.110136762203043	0.00279429302601077	0.00816892095965475
ENSG00000232354	VIPR1-AS1	lncRNA	0	6.43185910250912	-0.761944945558559	0.309542550095141	0.00279610650062872	0.00817348624256025
ENSG00000163694	RBM47	protein_coding	1	3373.04382771395	-0.405870987286646	0.145466641232376	0.00279662666229393	0.00817427047387417
ENSG00000118804	STBD1	protein_coding	0	6398.81346896102	-0.462625998802619	0.170409628735205	0.00279971133728153	0.00818254971440901
ENSG00000142867	BCL10	protein_coding	2	494.215509557104	-0.221784405641395	0.0755496618555751	0.0028007053528203	0.00818471776812942
ENSG00000104921	FCER2	protein_coding	2	18.4480400430881	-0.78369978496426	0.346966265930557	0.00280325367715718	0.00819142729918799
ENSG00000288961		lncRNA	0	15.103355657995	0.686829932658168	0.278210206263097	0.00280743934730974	0.00820291970273189
ENSG00000134375	TIMM17A	protein_coding	0	3129.04304080058	0.368902481731788	0.130813006821996	0.00280857748636214	0.00820522987579624
ENSG00000275552		lncRNA	0	5.49191832489979	0.746342873227749	0.293961619071916	0.00280873566974457	0.00820522987579624
ENSG00000230628		lncRNA	0	35.850123658303	-0.902931279657781	0.576542922594406	0.00281295676884935	0.00821682142389451
ENSG00000104969	SGTA	protein_coding	2	3014.31843744283	0.234644271360346	0.080199487247336	0.00281586330976536	0.00822457132497662
ENSG00000213908	CYP2A7P1	unprocessed_pseudogene	NA	5.8393057884449	-1.62641914434988	1.78666464905118	0.00282625978060888	0.00825419444385349
ENSG00000287112		lncRNA	0	6.83522351004029	0.997893147688266	0.441770442745102	0.00282656403702884	0.00825434020459796
ENSG00000279792		TEC	NA	3.52699743322852	0.883553898223785	0.354033824718543	0.00283344010230325	0.00827367569192436
ENSG00000108021	TASOR2	protein_coding	0	978.82712546248	0.268583579231302	0.0925192030143541	0.00283787600068216	0.00828588302745284
ENSG00000235944	ZNF815P	transcribed_unprocessed_pseudogene	NA	17.4535631177957	0.774152215986963	0.327984104994953	0.00284032009999075	0.00829227313826915
ENSG00000136754	ABI1	protein_coding	1	1446.29996555194	0.224023133610761	0.0764683859948431	0.00284229767028167	0.00829730019732402
ENSG00000057019	DCBLD2	protein_coding	1	1142.83175956396	-0.344541684280861	0.121353376467014	0.00284755831872787	0.00831190952668426
ENSG00000280000		TEC	NA	3.46330521128306	0.736151769034094	0.278240442231377	0.00284995834463957	0.00831816693574853
ENSG00000189227	C15orf61	protein_coding	0	275.505824362495	0.314497238889777	0.109356855379295	0.00285381999865739	0.00832830467884508
ENSG00000162367	TAL1	protein_coding	0	87.7096230737747	-0.644971082635655	0.266605125954256	0.00285394497684147	0.00832830467884508
ENSG00000187686	KRT18P59	transcribed_processed_pseudogene	NA	7.42375875255287	-0.656568507994575	0.250943536274234	0.00285432429350186	0.00832866267730767
ENSG00000114302	PRKAR2A	protein_coding	1	2101.86642138575	0.266735006976499	0.0919015336574596	0.00285676406608537	0.00833503229674265
ENSG00000213420	GPC2	protein_coding	0	9.82932378997752	0.744987774666089	0.310016948723839	0.00286097032626214	0.00834655429685233
ENSG00000166359	WDR88	protein_coding	0	10.7086255951115	0.51672417056285	0.186067958675326	0.00286474797757708	0.0083568239205671
ENSG00000230306	BANF1P2	processed_pseudogene	NA	43.4424705783322	-0.667652311714908	0.275264635614437	0.00287119021692542	0.00837486393222008
ENSG00000278970	HEIH	lncRNA	5	739.95910391206	0.280263536233443	0.0968685748456329	0.00287273670143727	0.00837827953585036
ENSG00000267279		lncRNA	0	4.91540586867824	0.909066755821593	0.389947698939973	0.00287298700867851	0.00837827953585036
ENSG00000250222	TRIM7-AS2	lncRNA	0	41.5216007322853	0.576208074797851	0.220840324411452	0.0028731357025384	0.00837827953585036
ENSG00000249252	C1QTNF7-AS1	lncRNA	0	2.52306470435663	-0.903717645133184	0.381685451938406	0.00287962622741409	0.00839645192796671
ENSG00000234506	LINC01506	lncRNA	0	22.7855867577125	-0.732992358086119	0.313700827181363	0.00288098918008543	0.00839967135579126
ENSG00000070882	OSBPL3	protein_coding	1	181.4697740635	0.504182152536896	0.188706907505893	0.00288252550277105	0.00840339562894618
ENSG00000166912	MTMR10	protein_coding	0	1962.64479744795	-0.294350296499481	0.102346742308617	0.00288343130222234	0.00840400154501765
ENSG00000173917	HOXB2	protein_coding	0	68.9984151698534	-0.477699073046108	0.177683472545256	0.00288346285511432	0.00840400154501765
ENSG00000107290	SETX	protein_coding	0	2217.64244522862	-0.237431732799472	0.0814179764270307	0.0028835102210511	0.00840400154501765
ENSG00000140416	TPM1	protein_coding	2	4205.42109954871	0.365183152958493	0.129651492333997	0.0028852984230734	0.00840845812895126
ENSG00000128815	WDFY4	protein_coding	0	170.475433035311	-0.622069960216391	0.249819792318438	0.00288575707683053	0.00840892125732643
ENSG00000074657	ZNF532	protein_coding	1	361.008288617477	0.477862085203058	0.17767867697955	0.00288597556355658	0.00840892125732643
ENSG00000272356		lncRNA	0	41.5992812818718	0.402306952069263	0.143529993817607	0.00289077938907581	0.00842216208938659
ENSG00000166446	CDYL2	protein_coding	1	278.881836147696	-0.497140192690056	0.1868032578003	0.00289256999378451	0.00842662244239576
ENSG00000127526	SLC35E1	protein_coding	0	1850.10359854957	0.270270145240171	0.0933094372172308	0.00289367647536537	0.00842838416059339
ENSG00000272689		lncRNA	0	10.0569516906106	-0.67994048738026	0.266692581002793	0.00289369415207628	0.00842838416059339
ENSG00000267497	NFE2L3P1	processed_pseudogene	NA	4.15320650529197	0.732172891601454	0.278785597276009	0.0028945531841067	0.00843012963150092
ENSG00000251442	LINC01094	lncRNA	1	44.3082690343843	-0.462578161444666	0.16855901662151	0.00290373435105163	0.00845611009464094
ENSG00000267102		transcribed_processed_pseudogene	NA	11.7852702837435	-0.606356045531315	0.231884551384763	0.00290446702297044	0.00845748481798653
ENSG00000160961	ZNF333	protein_coding	0	215.104654967397	0.207656886895162	0.0707415688401788	0.00290717397957941	0.00846460767623277
ENSG00000106244	PDAP1	protein_coding	0	3414.35450245862	0.243040605922412	0.0834725919850062	0.00290975539340945	0.00847077944449005
ENSG00000268533		protein_coding	0	2.97098614289106	2.35323286321928	1.32985332897357	0.00290981571032493	0.00847077944449005
ENSG00000286292		lncRNA	0	9.27720145475439	-0.614489238779888	0.234321884912455	0.00291316967801552	0.00847978254198922
ENSG00000198363	ASPH	protein_coding	11	7442.81271891331	0.510792153592394	0.193450916035017	0.00291388312791998	0.00848109857851005
ENSG00000256116		lncRNA	0	11.5209855608307	0.816262238657286	0.359805286384297	0.00291472522023407	0.00848278876981941
ENSG00000082293	COL19A1	protein_coding	0	9.90820660260279	-0.749089484691342	0.310286564164743	0.00292523674141586	0.00851261728561415
ENSG00000211456	SACM1L	protein_coding	0	1426.97565050556	-0.209283846853533	0.0715299001676993	0.00292714268862409	0.0085173999528304
ENSG00000289347		lncRNA	0	14.6007864442471	-0.591685926087179	0.228529532951555	0.00293070762209751	0.00852700864801242
ENSG00000067057	PFKP	protein_coding	7	590.79803136056	0.727595176663073	0.329484982695468	0.00293245825376197	0.00853133731146008
ENSG00000111271	ACAD10	protein_coding	0	2349.33847120597	-0.3243201839044	0.11400291045392	0.0029394335733814	0.00855086390793714
ENSG00000079432	CIC	protein_coding	6	1993.56046076894	0.262899973599496	0.0908318750897401	0.00294241894376142	0.00855878121196464
ENSG00000233926	TLE1-DT	lncRNA	0	7.70667200966828	0.679023156511433	0.261665151575953	0.00294274777396254	0.00855897055999339
ENSG00000189050	RNFT1	protein_coding	1	765.193457579436	-0.396491929241389	0.144990017272623	0.00294426674086679	0.0085626210719016
ENSG00000186184	POLR1D	protein_coding	0	2286.68769020025	0.299168082832417	0.104286476174822	0.00294487974113072	0.00856363640133649
ENSG00000273107		lncRNA	0	3.90627942598033	1.33433407641335	0.58616072166803	0.00294598734278461	0.00856547250035933
ENSG00000113312	TTC1	protein_coding	1	1780.7473554597	0.302594284836649	0.105581785304442	0.0029460390117712	0.00856547250035933
ENSG00000180198	RCC1	protein_coding	0	899.639664750876	0.35246908533029	0.12470110806222	0.00294770200274821	0.00856953982757213
ENSG00000232119	MCTS1	protein_coding	2	1749.57478262844	0.368742753407125	0.131318730526109	0.00295087730894671	0.00857800262515653
ENSG00000288825	H2AC18	protein_coding	0	2752.42959780356	0.809414230053202	0.401774496869108	0.00295149516174116	0.00857903022695799
ENSG00000255856		lncRNA	0	5.41507859906357	1.00942787355967	0.571197021571889	0.00295205629316806	0.00857989278901871
ENSG00000290435		lncRNA	0	55.3279415636643	-1.06352050659709	0.523576063183208	0.00295286580477556	0.00858147702716767
ENSG00000178188	SH2B1	protein_coding	0	1251.25244740747	0.308242157903555	0.107755081313518	0.00295635631201454	0.00859085166491833
ENSG00000176046	NUPR1	protein_coding	8	5190.176817768	0.493767050329856	0.186010608236572	0.00295724702577273	0.00859267058173538
ENSG00000111843	TMEM14C	protein_coding	0	3595.73873463611	0.280653936230753	0.0973934297720961	0.00296086435308627	0.00860241099827294
ENSG00000281195		lncRNA	0	5.62690764281447	-0.775337304392966	0.316732363999902	0.00296167937298922	0.00860376192973883
ENSG00000271723	MROH7-TTC4	protein_coding	0	11.9088920564471	-1.06285587495088	0.842119270717227	0.00296185955933326	0.00860376192973883
ENSG00000117597	UTP25	protein_coding	0	948.863763134923	0.395242335591091	0.142201687965998	0.00296459322601709	0.00861093206515105
ENSG00000262001	DLGAP1-AS2	lncRNA	1	46.2838372558759	0.469788119435619	0.172180747811663	0.00296930476187436	0.00862384530491397
ENSG00000288995		lncRNA	0	3.51954445755175	0.702540798708753	0.260250825583171	0.00297101506710851	0.00862804044499979
ENSG00000129535	NRL	protein_coding	1	127.51990899129	-0.379910266706573	0.13601230066607	0.00297132035704775	0.00862815493443725
ENSG00000253939		lncRNA	0	3.20333423361445	-0.876118934053309	0.358792389286829	0.00297167117818796	0.00862840160559488
ENSG00000163319	MRPS18C	protein_coding	0	819.692655926683	-0.28333257965074	0.0985025447873568	0.00297246728544814	0.00862922679134454
ENSG00000285292	ABCF2-H2BK1	protein_coding	0	331.506913117239	0.511140159297887	0.192784376510728	0.00297248717531324	0.00862922679134454
ENSG00000157657	ZNF618	protein_coding	0	459.377292210938	0.470477898879543	0.174675962960447	0.0029729679762593	0.0086298506022847
ENSG00000005243	COPZ2	protein_coding	0	1078.6992768335	-0.50266767206949	0.191082728836402	0.00297388040276773	0.00863172710052957
ENSG00000054356	PTPRN	protein_coding	1	1.84729250994296	1.90716467535866	0.786400305133372	0.00297463836598542	0.00863315497150106
ENSG00000168875	SOX14	protein_coding	0	17.2975678817482	0.0353548898496899	0.628042076162522	0.00297815467420389	0.00864258728802099
ENSG00000172116	CD8B	protein_coding	1	91.8457926766676	-0.774980465092816	0.374288586957084	0.0029824884040639	0.00865438985846617
ENSG00000231290	APCDD1L-DT	lncRNA	0	7.18111408360242	0.731064601708425	0.290283298550248	0.00298413706155658	0.0086583996476259
ENSG00000164008	C1orf50	protein_coding	0	457.533823816719	-0.376464481217422	0.134659206400045	0.00298579957705075	0.00866244892490865
ENSG00000113552	GNPDA1	protein_coding	3	834.068570431605	0.389300304521109	0.139600801854892	0.00299140744874924	0.00867794278486271
ENSG00000165917	RAPSN	protein_coding	0	8.68268878169775	0.687510437221334	0.266685430627809	0.00299570945538176	0.00868964595598001
ENSG00000249138	SLED1	transcribed_processed_pseudogene	NA	8.68017697023118	-0.862046028952629	0.408585488892428	0.00299608294648605	0.00868995261974365
ENSG00000240731		lncRNA	0	21.7296905112359	0.48629044069962	0.176992842917226	0.00299893550100878	0.00869717542190513
ENSG00000175938	ORAI3	protein_coding	0	2346.08988389126	-0.409556402327279	0.148747114416171	0.00299910917778142	0.00869717542190513
ENSG00000132329	RAMP1	protein_coding	1	3970.74661729277	0.790010846430638	0.379449751875175	0.00300070542722343	0.0087006792329731
ENSG00000272717		lncRNA	0	9.90983856216427	0.57952500228974	0.216042280380107	0.0030008536238458	0.0087006792329731
ENSG00000128342	LIF	protein_coding	6	203.095419789598	-0.74344552010007	0.344922963089902	0.00300219852360115	0.00870380102612366
ENSG00000145331	TRMT10A	protein_coding	0	320.527136455618	-0.397980983529668	0.144354140889333	0.00300724359289078	0.00871764862171365
ENSG00000258504		lncRNA	0	87.0214454196589	0.628278658343146	0.253496331798316	0.00300918405278443	0.00872249464675
ENSG00000261586		lncRNA	0	39.8640874493515	0.977500010018333	0.500877940527559	0.00300994233058874	0.00872391341025242
ENSG00000167634	NLRP7	protein_coding	2	2.9028172082515	-1.20772071262289	0.641711352558562	0.00301689256811215	0.00874327688095585
ENSG00000113845	TIMMDC1	protein_coding	0	1757.04481011176	0.221212978774719	0.0759675939016272	0.00301978067207857	0.0087508654478941
ENSG00000139637	MYG1	protein_coding	0	1382.35304868623	0.285573257947032	0.0994270916511024	0.00302059415027066	0.00875244124631552
ENSG00000240184	PCDHGC3	protein_coding	0	1732.61812488343	-0.535403503326576	0.208624735211342	0.00302305754532318	0.00875879711796922
ENSG00000261120		lncRNA	0	2.2562365528	-1.10421970953567	0.566279016307933	0.00302705453797068	0.00876959479742569
ENSG00000271427		lncRNA	0	2.17867361294906	1.1507309302689	0.489852972143513	0.00303155726958926	0.00878185558064627
ENSG00000241258	CRCP	protein_coding	0	1533.07983949462	-0.326410946532817	0.115136267740008	0.00303199778093877	0.00878234773159639
ENSG00000157423	HYDIN	protein_coding	0	41.9666545592723	-0.795689592992758	0.386504320632617	0.00303540733375124	0.00879143901849434
ENSG00000127580	WDR24	protein_coding	0	857.978038683196	0.321156601750372	0.112914327758358	0.00303809415225146	0.00879709512937234
ENSG00000186298	PPP1CC	protein_coding	3	2974.7463518933	0.282975069522651	0.0985412385188766	0.00303835845417333	0.00879709512937234
ENSG00000227508	LINC01624	lncRNA	0	6.5734616693646	-0.946240295553589	0.452804473076593	0.00303841927617962	0.00879709512937234
ENSG00000272144		lncRNA	0	7.43103078388256	0.809092664776368	0.338970976645231	0.00303844449835561	0.00879709512937234
ENSG00000174891	RSRC1	protein_coding	0	672.921390363735	0.246066558618784	0.0849160751180393	0.00303877486326243	0.0087972667830023
ENSG00000250577		lncRNA	0	6.27424913113239	-0.866968701427786	0.380736805439196	0.00304087509623194	0.00880256172491439
ENSG00000169955	ZNF747	protein_coding	0	854.606348713132	-0.293033819315812	0.102504569083927	0.00304249359317899	0.00880646134315356
ENSG00000196118	CFAP119	protein_coding	0	25.2664313823783	0.588835162780396	0.227391896292778	0.00304543285354308	0.00881418285882758
ENSG00000285748		lncRNA	0	2.76323712394276	1.10636961511718	0.489018916795845	0.00305527070911121	0.00884186733750545
ENSG00000146197	SCUBE3	protein_coding	2	14.3408920670672	0.518858565463959	0.190179571461463	0.00306046723350158	0.00885611619516956
ENSG00000096746	HNRNPH3	protein_coding	1	2274.33810086464	-0.212142752286126	0.0729138472791623	0.00306533683299172	0.00886941656928321
ENSG00000291041		lncRNA	0	21.587221225507	0.655293843122928	0.263001894899744	0.00306637452623001	0.00887079822900444
ENSG00000240063	ATP11B-DT	lncRNA	0	3.45960305199962	-0.765417318075409	0.301342362324441	0.00306663348179165	0.00887079822900444
ENSG00000186458	DEFB132	protein_coding	0	47.5221858816927	1.10247393581562	0.72733020338116	0.00306663437374667	0.00887079822900444
ENSG00000198265	HELZ	protein_coding	0	1491.23949688434	-0.31321216007263	0.11026302439751	0.00307080214656398	0.00888206257241007
ENSG00000287264		lncRNA	0	3.75533443066241	0.874759362544266	0.367583965215813	0.00307165172655135	0.00888372814203466
ENSG00000211745	TRBV4-2	TR_V_gene	NA	5.30773755469475	-1.02150627184569	0.606688824657009	0.00307265744515261	0.00888584495344301
ENSG00000289001		lncRNA	0	10.8098808709807	0.632510165126155	0.242157098924961	0.00307486161462964	0.00889142688938571
ENSG00000218891	ZNF579	protein_coding	0	279.666536550019	0.438969188830385	0.160408689277689	0.00307578964877243	0.00889331802134814
ENSG00000118640	VAMP8	protein_coding	0	4064.04210834949	-0.350593993408435	0.124833803394608	0.003076486480374	0.00889454037840332
ENSG00000228126	FALEC	lncRNA	2	3.06678203055589	0.845307139937973	0.337714316504036	0.00308251785996452	0.00891109679098125
ENSG00000243646	IL10RB	protein_coding	0	1533.08728055172	-0.269823270024654	0.0939186933219517	0.00308294131838126	0.00891109679098125
ENSG00000230606	APPAT	lncRNA	0	100.337225762199	0.525942687041756	0.202928366354245	0.00308315016001513	0.00891109679098125
ENSG00000211633	IGKV1D-42	IG_V_gene	NA	3.91475464755258	-2.65128889698708	2.2511421511533	0.00308331143086705	0.00891109679098125
ENSG00000274227		lncRNA	0	7.14091786791955	0.872206487052022	0.420470932344402	0.00308640931605669	0.00891925570204698
ENSG00000268069		lncRNA	0	18.1417724913635	0.550893991327734	0.206490986286887	0.00308773939987044	0.00892230493669266
ENSG00000196230	TUBB	protein_coding	4	22148.4578430174	0.304865508714663	0.106972780575736	0.00309461852519598	0.00894138666294383
ENSG00000119698	PPP4R4	protein_coding	0	211.300298133469	-0.55274647919101	0.217919094657395	0.00309612393491243	0.00894493991451198
ENSG00000123096	SSPN	protein_coding	0	79.9416169040573	-0.650294695302048	0.276009697407988	0.00309780799006514	0.00894900860793875
ENSG00000166783	MARF1	protein_coding	0	1689.51894743893	-0.176363863457502	0.0603281448087031	0.00309881176788542	0.00894997334611836
ENSG00000128284	APOL3	protein_coding	1	2985.4967999897	-0.524307713555448	0.202760187991028	0.00309888084724992	0.00894997334611836
ENSG00000100348	TXN2	protein_coding	0	5060.7882872362	-0.295811349074632	0.103745552108603	0.00309896929375811	0.00894997334611836
ENSG00000104723	TUSC3	protein_coding	3	383.415749695101	-0.667492131950049	0.293730452944864	0.00309948201719563	0.00895065758178056
ENSG00000279794		TEC	NA	5.33418647245576	0.931943477215276	0.418780873337609	0.00310375448541033	0.00896219808835495
ENSG00000123146	ADGRE5	protein_coding	4	1540.11639605229	-0.5204792010681	0.201231929681779	0.00310524282889119	0.00896569800053433
ENSG00000268895	A1BG-AS1	lncRNA	1	169.483289853937	-0.402991441319552	0.146166715808385	0.00310560853843551	0.0089659562225645
ENSG00000237188		lncRNA	0	23.2251677078379	0.690069834241367	0.28953322446724	0.00310592709163325	0.00896607826941593
ENSG00000205085	GARIN1A	protein_coding	0	34.3155697761451	0.508166514171394	0.190269850607146	0.00310662278806312	0.0089672889211965
ENSG00000147099	HDAC8	protein_coding	6	695.010062761227	0.220895345096906	0.0760487482726945	0.00310738527149477	0.00896869212164887
ENSG00000170113	NIPA1	protein_coding	0	659.685889861954	0.367088141308437	0.132241859442902	0.00310769924918762	0.0089688006877622
ENSG00000283063	TRBV6-2	TR_V_gene	NA	3.76091918176223	-1.06129872666664	0.56016216392006	0.00310853356497041	0.00897041079352524
ENSG00000077380	DYNC1I2	protein_coding	0	2038.88742235459	0.200896398130427	0.0689596066986866	0.00311282128696231	0.00898120718245191
ENSG00000249316		unprocessed_pseudogene	NA	1.99319507192372	1.27757009326327	0.541448723738491	0.00311297243051955	0.00898120718245191
ENSG00000279138		TEC	NA	5.49398848298355	0.735187193118618	0.289152506186829	0.00311310509337816	0.00898120718245191
ENSG00000287236		lncRNA	0	110.023311422869	-0.559615234283243	0.217993697198448	0.00311373850789561	0.008982236070821
ENSG00000257883		lncRNA	0	13.723376500392	1.40498465077839	0.799949983244566	0.00311496259618578	0.0089849685480417
ENSG00000156384	SFR1	protein_coding	0	111.98785391097	0.355713563495685	0.126385538966675	0.00311872666102709	0.00899502633579027
ENSG00000259092	TRAV30	TR_V_gene	NA	6.82944358673052	-1.18097801337792	1.07125314621956	0.00312086789675084	0.00900040219081622
ENSG00000101888	NXT2	protein_coding	0	488.76760694359	0.386951039570311	0.139523487825098	0.00312268807535495	0.00900485126261721
ENSG00000253451	IGLV2-28	IG_V_pseudogene	NA	1.57023971503437	-1.49707164544996	0.83166535093144	0.0031244591634652	0.00900869175247038
ENSG00000139405	RITA1	protein_coding	0	1414.96213563972	-0.374195334178444	0.134694525926741	0.00312457505826292	0.00900869175247038
ENSG00000229092	IGHV3-47	IG_V_pseudogene	NA	5.01286034072835	-1.45951193315684	1.13881288660362	0.00313073260702231	0.00902564318163764
ENSG00000282386		lncRNA	0	12.8921057711525	0.399852992312023	0.140211913068288	0.00313435610999938	0.0090352868038559
ENSG00000123094	RASSF8	protein_coding	0	340.543015994174	-0.434670811167245	0.160109602440195	0.00313651060756837	0.00904069444421498
ENSG00000291126		lncRNA	0	37.2675641201455	0.554347182511945	0.2138864183208	0.00313807557112824	0.00904440199909635
ENSG00000277007		lncRNA	0	10.1483059953628	0.704834732069808	0.289079160314161	0.00313910427120756	0.00904656344139054
ENSG00000204682	MIR1915HG	lncRNA	0	787.295595123798	-0.568402447197964	0.22586806370985	0.00314542036324402	0.00906396084606269
ENSG00000288772		lncRNA	0	1.83097139315989	1.08322074172168	0.434518598472103	0.0031473638648084	0.0090687560600752
ENSG00000184402	SS18L1	protein_coding	0	1052.75730825744	-0.48147004682607	0.183008678030397	0.00314789114899633	0.00906947012237021
ENSG00000025293	PHF20	protein_coding	0	914.780376107233	0.238181365331388	0.082410320560196	0.00315037329640035	0.00907581576458771
ENSG00000112139	MDGA1	protein_coding	0	113.764751230769	0.632293616688526	0.258890371126828	0.00315107766245729	0.00907703917803359
ENSG00000171169	NAIF1	protein_coding	0	363.478775733506	0.294463053752891	0.102044908783419	0.00315189470100942	0.00907858691149894
ENSG00000198342	ZNF442	protein_coding	0	84.6725499873486	0.372329866807462	0.131920653697643	0.00315269612967341	0.0090800894121664
ENSG00000187140	FOXD3	protein_coding	2	1.65891316718856	-3.76232631539746	1.94033793154296	0.0031530097787224	0.00908018691533214
ENSG00000253414	LINC01605	lncRNA	1	2.40831095929613	1.48427357930812	0.761587544408792	0.00315721615362224	0.00909149386277751
ENSG00000260135	MMP2-AS1	lncRNA	0	6.64672162847778	-0.788145315493199	0.334608456820601	0.00315933974425473	0.0090968017673941
ENSG00000277806		lncRNA	0	14.3424495595007	0.622111144872012	0.242133667175814	0.00316004129311347	0.00909801455690307
ENSG00000145220	LYAR	protein_coding	0	418.345642264141	0.283744863007857	0.0991922413897699	0.00316489709863164	0.00911116319483664
ENSG00000050555	LAMC3	protein_coding	0	811.081573342614	-0.730208057128081	0.340476978660691	0.00316516974882409	0.00911116319483664
ENSG00000281333		lncRNA	0	2.78537319499096	0.925051491040416	0.381023599779201	0.00316560087527841	0.00911159602708739
ENSG00000282995	FRG1EP	unprocessed_pseudogene	NA	10.1535272935839	0.878114372147845	0.396036650745075	0.00316611655584495	0.00911227213434162
ENSG00000130724	CHMP2A	protein_coding	2	5701.23929415212	0.292513887300831	0.102600652644949	0.00316649738651873	0.00911256005007469
ENSG00000112763	BTN2A1	protein_coding	0	525.798281675018	0.24026674152144	0.0831895214965178	0.0031688657347571	0.00911791546424697
ENSG00000233750	CICP27	processed_pseudogene	NA	15.8140542089195	0.647675913864969	0.257601934745942	0.00316892023915329	0.00911791546424697
ENSG00000253604		lncRNA	0	5.57043293872505	0.862982411560022	0.380482083956522	0.00317155448794841	0.00912465793264344
ENSG00000174990	CA5A	protein_coding	0	1097.43498209471	-0.588835941921726	0.230372962307492	0.00317182590633071	0.00912465793264344
ENSG00000229649	LINC02681	lncRNA	0	4.55281752723491	-0.863849332374267	0.386512274719102	0.00317491997231486	0.00913274932295108
ENSG00000174521	TTC9B	protein_coding	0	3.34445775824313	0.854343550594727	0.352324800455145	0.00317793418546109	0.00914060960035174
ENSG00000130349	MTRES1	protein_coding	0	674.592028850711	-0.327647789098683	0.11621890026645	0.00318215841596845	0.00915194851767317
ENSG00000274686	Metazoa_SRP	misc_RNA	NA	10.4412056450385	-0.529502845426179	0.193912198680801	0.003184124568396	0.00915679172513562
ENSG00000118690	ARMC2	protein_coding	0	36.3143650669517	0.387644512351313	0.13744062988206	0.00318657759081945	0.00916303407361895
ENSG00000179044	EXOC3L1	protein_coding	0	212.262066551796	0.459186147124429	0.170653603605494	0.00319074554369624	0.00917420617786604
ENSG00000211958	IGHV3-38	IG_V_gene	NA	4.17912873791789	-1.24845301441605	0.890838229732539	0.00319315804207658	0.00918032937097017
ENSG00000227075		lncRNA	0	1.90413642611137	-1.65748768145354	1.0022540237271	0.00319704139348005	0.00919067980712269
ENSG00000288979		lncRNA	0	12.7364476413212	0.572171662340628	0.215485079640237	0.00320598347150431	0.00921556967234095
ENSG00000163393	SLC22A15	protein_coding	1	110.362270222502	0.813230253566591	0.436168347602049	0.00320815605577821	0.00922099800532906
ENSG00000149196	HIKESHI	protein_coding	0	681.233488163501	0.259007588306803	0.0901825378147849	0.00320887942004943	0.00922226034527667
ENSG00000144045	DQX1	protein_coding	0	14.9861043514191	1.52326210978891	0.706862886935771	0.0032100407905268	0.00922478117196194
ENSG00000163754	GYG1	protein_coding	0	798.115077748843	0.333922163101707	0.118704040148353	0.00321164032764487	0.00922856061210013
ENSG00000288800		lncRNA	0	3.8924415824283	-0.726814182560629	0.284349962686121	0.00321290791426755	0.00923104580675903
ENSG00000289516		lncRNA	0	11.318495896288	0.51077303721157	0.185073779044952	0.00321307408970357	0.00923104580675903
ENSG00000175029	CTBP2	protein_coding	0	436.99502518414	-0.49861284287119	0.190868211057202	0.00321624528026831	0.00923933859259514
ENSG00000254231	WWP1-AS1	lncRNA	0	203.436251127038	-0.519984150868311	0.201014794298527	0.00321929369713421	0.0092472772484596
ENSG00000273173	SNURF	protein_coding	0	39.3042283084705	0.877708447131129	0.516608155218023	0.00322303827197778	0.009257214004823
ENSG00000170266	GLB1	protein_coding	3	3296.35429065605	0.285809911411243	0.100312534152061	0.00322471563928037	0.00926121209217397
ENSG00000015285	WAS	protein_coding	10	371.775282699829	-0.456234659747595	0.170164849648691	0.00322665662862155	0.00926596651346387
ENSG00000151067	CACNA1C	protein_coding	2	104.07711777152	0.651917961177581	0.277836696172409	0.00322958267233352	0.00927354861663775
ENSG00000286966		lncRNA	0	18.5773501172626	0.884155126986266	0.454495538773231	0.00323050356960596	0.00927537223254201
ENSG00000122591	HYCC1	protein_coding	0	498.008811235905	-0.381158349539291	0.138061053625345	0.00323227521919009	0.00927963797667871
ENSG00000237017	PRPF31-AS1	lncRNA	0	15.7612883165192	0.635749845008275	0.251878210785258	0.0032343210355093	0.00928469001020639
ENSG00000172977	KAT5	protein_coding	7	1314.78621521527	0.246658504980329	0.0857564321086454	0.00323537820796893	0.00928690332418323
ENSG00000269106		lncRNA	0	2.09810201873766	1.28901678481596	0.547718618647624	0.0032373790668601	0.00929182478613343
ENSG00000290832		lncRNA	0	223.985190136318	0.416208115489615	0.152478792740026	0.00324146520006313	0.00930213405111343
ENSG00000126524	SBDS	protein_coding	1	3621.03401462813	-0.241973166894653	0.0841764688291698	0.00324154420189326	0.00930213405111343
ENSG00000272156		lncRNA	0	35.7959326188905	-0.374546834229323	0.13302316818493	0.00324489030517966	0.00931091291547264
ENSG00000214559		lncRNA	0	2.94058024500638	0.856430984622055	0.34933043138005	0.00324769042388333	0.00931812371375526
ENSG00000279207		TEC	NA	213.992407365335	0.405694428706745	0.145171063569461	0.00325297984481603	0.00933247479701333
ENSG00000124496	TRERF1	protein_coding	9	105.756681573441	-0.478110752703004	0.180353170960565	0.00325474547304847	0.00933671482691082
ENSG00000100888	CHD8	protein_coding	0	1395.49080070191	0.242650919853197	0.0849503244936293	0.00325518991155702	0.00933674443792529
ENSG00000163462	TRIM46	protein_coding	0	11.5303934827657	0.501730302947487	0.182252254901778	0.00325533119634933	0.00933674443792529
ENSG00000228140	EFHD2-AS1	lncRNA	0	8.80831644056431	0.722711707276402	0.295710330572359	0.00325688215858386	0.0093403673287842
ENSG00000274849		lncRNA	0	8.42613772003015	0.701261925996289	0.283118198554007	0.00325846758939673	0.00934408842261129
ENSG00000270232	MTCYBP22	processed_pseudogene	NA	3.34663843771249	-0.795152492037632	0.321594115766649	0.00325898748933047	0.00934475357759691
ENSG00000286940	MICB-DT	lncRNA	0	24.0664804827661	0.632430411778664	0.255446252080975	0.00326389338973216	0.00935729030248512
ENSG00000278935		TEC	NA	10.5496249333433	0.887389896579046	0.408119073263509	0.00326394701539159	0.00935729030248512
ENSG00000168546	GFRA2	protein_coding	0	128.433084725211	-0.588446453991435	0.236743256837686	0.00326422467921098	0.00935729030248512
ENSG00000274600	RIMBP3B	protein_coding	0	7.73015409277767	1.00464692838554	0.403210145190304	0.00326490976072468	0.00935842752736249
ENSG00000169169	CPT1C	protein_coding	1	84.4817949031156	0.607372332151184	0.242357633606563	0.00326770755053601	0.00936561981255366
ENSG00000131475	VPS25	protein_coding	1	2070.01646380945	0.300011856261002	0.105805860030989	0.00326819644766533	0.00936619386401299
ENSG00000175697	GPR156	protein_coding	0	2.42545560205266	1.29821812085408	0.609176291688152	0.0032696223498741	0.00936945290246924
ENSG00000120800	UTP20	protein_coding	0	588.892266234093	0.302255534859907	0.106598510796522	0.00327040955073988	0.00937088125994713
ENSG00000268739		lncRNA	0	1.81503712518862	-1.2919738779292	0.67745633847838	0.00327649258256313	0.009387482456248
ENSG00000132122	SPATA6	protein_coding	0	112.895339027493	-0.549697407843877	0.218174734194908	0.00327712440028249	0.00938846382083046
ENSG00000277782		lncRNA	0	25.0655765855079	-0.456659623400093	0.166558762617299	0.00328658813552379	0.00941474488146823
ENSG00000107165	TYRP1	protein_coding	10	9.72587334033783	1.6108522996484	1.06349094922761	0.00328821571099251	0.00941857585779699
ENSG00000137270	GCM1	protein_coding	0	5.73952687126253	0.80333084798251	0.332702426948968	0.00328997808234506	0.00942279222542973
ENSG00000124920	MYRF	protein_coding	1	1973.77183100642	0.595284883360771	0.239042464167059	0.00329179582947431	0.00942716643610394
ENSG00000072778	ACADVL	protein_coding	0	29477.1384227082	-0.47351988524359	0.179876867218351	0.00329471771392462	0.0094347016650486
ENSG00000035862	TIMP2	protein_coding	9	4838.67224622971	-0.596943721014952	0.24333755994906	0.00329521635045096	0.00943529700204561
ENSG00000268201		lncRNA	0	3.11450277694562	0.942912067499199	0.412448599440271	0.00329743884825235	0.0094408277849434
ENSG00000287440		lncRNA	0	3.75518293070325	-0.826348861323209	0.335171751066942	0.00329806153760451	0.00944177761819681
ENSG00000173848	NET1	protein_coding	3	2307.3762288231	-0.332826109160345	0.118869730365402	0.00330014242170853	0.00944690147408546
ENSG00000112335	SNX3	protein_coding	0	4817.95593304481	-0.24697304041687	0.0861891123050164	0.0033039220261294	0.00945688670964697
ENSG00000212123	PRR22	protein_coding	0	92.5513695636069	-0.494269958317174	0.187915690050828	0.0033056863534719	0.00946110232200579
ENSG00000109775	UFSP2	protein_coding	0	823.716494186536	-0.317115595987034	0.112623142254587	0.0033067664877063	0.00946335915569069
ENSG00000164125	GASK1B	protein_coding	0	636.314461405083	0.467113387127671	0.175116326613302	0.0033083976004411	0.00946719225175162
ENSG00000274565		lncRNA	0	3.08471777701338	-0.830850004527296	0.352151140358862	0.00331292724820361	0.00947931828477798
ENSG00000102962	CCL22	protein_coding	9	37.751861191075	-0.579952286635281	0.229153807188052	0.00331354281802638	0.00948024376914487
ENSG00000148935	GAS2	protein_coding	0	733.819436181886	-0.476655633300873	0.179852504378041	0.00331416027081412	0.0094811744771448
ENSG00000095917	TPSD1	protein_coding	0	8.5264982774496	-0.970721196933903	0.531984222896193	0.00331746268201956	0.00948978549313185
ENSG00000059804	SLC2A3	protein_coding	7	830.185379197385	-0.549253302048952	0.218500163963829	0.00331803835986941	0.00949059570710751
ENSG00000198464	ZNF480	protein_coding	0	458.636195520305	0.418489192555012	0.154062152121583	0.00332357868813075	0.00950560493222061
ENSG00000171443	ZNF524	protein_coding	0	811.112744113417	0.358450249850245	0.128922815179602	0.00332640626919896	0.0095128536001334
ENSG00000186960	LINC01551	lncRNA	1	12.5363152875589	0.861626593759034	0.409305660169782	0.00332872971788114	0.00951865940033454
ENSG00000260941	LINC00622	lncRNA	0	22.0663462187849	0.673895337103123	0.278944745095378	0.00332948301916084	0.00951997466262792
ENSG00000121766	ZCCHC17	protein_coding	1	600.792677339433	0.217009705900401	0.0752093165568967	0.00333213398352418	0.00952652606881521
ENSG00000117448	AKR1A1	protein_coding	0	10719.8203536455	-0.422593649763259	0.15652733978408	0.00333236138209689	0.00952652606881521
ENSG00000117155	SSX2IP	protein_coding	1	854.915243849161	0.504368075340959	0.194000814857459	0.00333667288759701	0.00953801155828289
ENSG00000108239	TBC1D12	protein_coding	0	301.238300693792	0.309824309357474	0.10962642664433	0.00333795096088848	0.00954082460222951
ENSG00000166002	SMCO4	protein_coding	0	1732.08800121628	-0.438963568049533	0.161497814415002	0.00333999620018378	0.00954582973884317
ENSG00000265185	SNORD3B-1	snoRNA	NA	6.77341287871801	1.20177540700598	0.534468677787786	0.00334104755264377	0.00954799367963617
ENSG00000138134	STAMBPL1	protein_coding	0	119.030501796031	0.51870312510192	0.200629534467594	0.00334403516282624	0.00955569015930263
ENSG00000286855		lncRNA	0	1.66086954902606	-1.71274019532234	1.31605207650267	0.00334590713769665	0.00956019759990045
ENSG00000249776		lncRNA	0	1.26603772403862	-1.3776052418585	0.68436896578444	0.00334864942688698	0.00956719076069752
ENSG00000176927	EFCAB5	protein_coding	0	10.9752116213101	0.681760527353199	0.27346085951615	0.00334935616806848	0.00956836758119069
ENSG00000071127	WDR1	protein_coding	1	7197.45660350532	0.237549049226833	0.0828019611776924	0.00335133728807605	0.00957318449167608
ENSG00000275457		lncRNA	0	55.83404977311	-0.423759285389814	0.155150096383079	0.00335310439003047	0.0095773892597834
ENSG00000177599	ZNF491	protein_coding	0	46.5630250840973	0.491460035258946	0.185770936245129	0.00335364802118406	0.00957809902591624
ENSG00000067829	IDH3G	protein_coding	1	2020.62695327939	0.333783128617568	0.11920290832453	0.00335400054565535	0.00957826290990434
ENSG00000291263	SMG1P7	lncRNA	0	88.0417260122897	-0.50842799551685	0.196276371888433	0.003355042870751	0.00957981613870983
ENSG00000260409		lncRNA	0	5.70710018986419	-0.739341600703537	0.295037579755017	0.00335513481750766	0.00957981613870983
ENSG00000225891	DHDDS-AS1	lncRNA	0	3.24173855322371	1.03079796764749	0.452464137059694	0.00335673169335626	0.00958353247510255
ENSG00000166181	API5	protein_coding	0	3203.50926194579	-0.217334495310083	0.0755225257330109	0.0033607072571832	0.00959403875944463
ENSG00000178690	DYNAP	protein_coding	0	9.54660293302404	-0.574017779840394	0.217355687675859	0.00336134655208645	0.00959501976030095
ENSG00000161203	AP2M1	protein_coding	1	10221.2482638557	0.33912475319036	0.121328284366918	0.00336297352954569	0.00959881969695217
ENSG00000138036	DYNC2LI1	protein_coding	0	359.254529260246	0.242068904082299	0.0843678280378542	0.00336403101348901	0.00960099362243945
ENSG00000165282	PIGO	protein_coding	0	1468.80241650293	0.247916170277362	0.0865856061855489	0.00336559459173387	0.00960461143910826
ENSG00000115419	GLS	protein_coding	27	1121.74350073533	0.525662024060095	0.205252884175886	0.00336697920917982	0.00960771795265213
ENSG00000205089	CCNI2	protein_coding	1	32.8177454966054	0.810300272654903	0.38402314439397	0.00336875112621357	0.00961192898707658
ENSG00000275494		lncRNA	0	135.921371088116	-0.556297479941219	0.221661481245955	0.00337488475320403	0.00962858328753675
ENSG00000159307	SCUBE1	protein_coding	1	544.332984117064	0.827831947856035	0.504955427253106	0.00338112806970374	0.00964554757789166
ENSG00000170791	CHCHD7	protein_coding	0	1039.76490114921	0.432390712261859	0.160243030053606	0.00338720234743175	0.00966202670134505
ENSG00000281501	SEPSECS-AS1	lncRNA	0	241.011734263817	0.435432190403774	0.161734112986875	0.00339772295805408	0.00969118502001484
ENSG00000254294	IMPDH1P6	processed_pseudogene	NA	4.99308687942396	1.22481503884967	0.633569019365806	0.00339815633472196	0.00969156934095543
ENSG00000088682	COQ9	protein_coding	0	3304.37329742978	-0.394006239304682	0.144577757569513	0.00340409156236569	0.00970764353896783
ENSG00000100206	DMC1	protein_coding	1	17.5843246814163	0.900826020487729	0.477405865864222	0.003407392903695	0.00971620436724487
ENSG00000172775	PSME3IP1	protein_coding	0	1559.74534496843	0.225711318515671	0.0786351552235951	0.00341507580499321	0.00973725664201763
ENSG00000256664		processed_pseudogene	NA	94.9061885125877	-0.793437190346647	0.376286066794544	0.00341621348117852	0.00973964474257106
ENSG00000160255	ITGB2	protein_coding	2	1873.13844886104	-0.494256932829683	0.190805899587107	0.00341814466653714	0.00974429452416811
ENSG00000088727	KIF9	protein_coding	0	161.009399435855	0.366192989938989	0.13206424321386	0.00341867798086865	0.0097449588505165
ENSG00000262223	LINC03048	lncRNA	0	19.6651868058653	0.576075596984057	0.224943135938999	0.00342190598759491	0.00975330361983292
ENSG00000156374	PCGF6	protein_coding	0	419.061103042854	-0.310560521348214	0.110383432444679	0.00342432909497569	0.00975935295681443
ENSG00000122786	CALD1	protein_coding	1	13311.2690434385	-0.306778867080106	0.109215183361973	0.00342657838628859	0.00976490589833364
ENSG00000106571	GLI3	protein_coding	0	43.3126561995646	-0.579089459296827	0.230602704098958	0.00342904993746287	0.00977109119505509
ENSG00000233485	FHAD1-AS1	lncRNA	0	3.14462937061631	0.976296143629001	0.478654715511923	0.00343083313548185	0.00977531411288783
ENSG00000228775	WEE2-AS1	lncRNA	1	58.6422502066779	-0.530679178128472	0.206258004716061	0.00343190919096924	0.00977752163765471
ENSG00000005700	IBTK	protein_coding	0	3102.6936085922	-0.318668854482319	0.113860828516671	0.00343835529430516	0.00979502671752855
ENSG00000188112	C6orf132	protein_coding	0	286.5009370577	-0.72138910517755	0.340688124846975	0.0034388857792037	0.00979567806482031
ENSG00000273998		lncRNA	0	3.57996037880922	0.832663221702783	0.321353920362357	0.00344692371253973	0.00981771241381883
ENSG00000156381	ANKRD9	protein_coding	0	575.401646837817	0.464069132302268	0.175900511819784	0.00345027244504885	0.00982638803503031
ENSG00000149305	HTR3B	protein_coding	0	10.2802878553877	0.595000725730409	0.227329648971989	0.00346178487218	0.00985831032439959
ENSG00000173327	MAP3K11	protein_coding	3	5874.14160604049	0.282201378962306	0.0997436206080365	0.00346259903484784	0.00985976366393938
ENSG00000147364	FBXO25	protein_coding	0	1901.29935185324	-0.390967659867601	0.143661582860399	0.00346506807002639	0.00986592859067963
ENSG00000167470	MIDN	protein_coding	0	2621.31007190526	-0.411881281045417	0.152679828306485	0.00346707542596763	0.0098707780330667
ENSG00000112308	C6orf62	protein_coding	0	4954.09026101531	0.291134170859935	0.103143748733033	0.0034716154806697	0.00988283659598015
ENSG00000119737	GPR75	protein_coding	0	56.4334624110913	-0.780199935582256	0.391926941815575	0.00347413884006689	0.00988915251089298
ENSG00000287480		lncRNA	0	11.8692305412258	-0.488975879538987	0.179163070385923	0.00347873313163265	0.00990136171907336
ENSG00000012171	SEMA3B	protein_coding	2	480.742074993358	0.721307468862894	0.343845614830151	0.00347955573868722	0.00990283455122479
ENSG00000179021	C3orf38	protein_coding	0	479.15206413143	-0.192415767140415	0.0667845809811753	0.00348302476572451	0.00991134439488559
ENSG00000276593		lncRNA	0	4.24883550207162	0.924212296164414	0.425646409483701	0.00348315665188642	0.00991134439488559
ENSG00000129965	INS-IGF2	protein_coding	0	7.85717201451991	-6.25822030786932	2.9867451204525	0.00348625110188652	0.00991927994121719
ENSG00000115138	POMC	protein_coding	10	23.2797441973998	-0.618756755448528	0.250037718933778	0.00348874834130735	0.00992551502765385
ENSG00000283914		lncRNA	0	1.37861134828062	-1.37685356408502	0.753017015370078	0.00348991655405422	0.00992796826163408
ENSG00000119042	SATB2	protein_coding	6	443.431568635551	0.548828192801843	0.218316576579952	0.00349204379475623	0.00993314902894415
ENSG00000197323	TRIM33	protein_coding	1	1134.71166848907	0.249682966816295	0.0876127089898342	0.00349901308157324	0.00995210092342649
ENSG00000188825	LINC00910	lncRNA	0	179.578407629028	0.408576069834467	0.150465516146689	0.0035037380512535	0.00996466663546839
ENSG00000125991	ERGIC3	protein_coding	2	8986.5297792561	0.309196657669227	0.11027179981012	0.00350419310262584	0.0099650875183593
ENSG00000183171		processed_pseudogene	NA	2.64439591883355	1.1454531056782	0.538670180849591	0.00350503081836897	0.0099665964381432
ENSG00000261656	BEAN1-AS1	lncRNA	0	7.91556344651	-0.780799199145709	0.346400636880684	0.00351023709761773	0.00998052606702191
ENSG00000262089		lncRNA	0	28.5571030935908	0.559567077998486	0.219022722211988	0.00351073525270652	0.00998106799440077
ENSG00000037637	FBXO42	protein_coding	1	700.246869570208	-0.23762876428765	0.0834229790387437	0.00351670330033111	0.00999715944338171
ENSG00000197410	DCHS2	protein_coding	0	11.8213362403429	-0.873820919761256	0.468026487067077	0.003519116183263	0.0100031424625939
ENSG00000255302	EID1	protein_coding	0	4207.92164721214	-0.400126790214662	0.146798619715391	0.00352203181706467	0.0100105533858118
ENSG00000121058	COIL	protein_coding	0	618.552607312917	0.217209058669182	0.0757612017234057	0.00352290755052177	0.0100121655781665
ENSG00000262714		lncRNA	0	1.18937889104109	-1.49475272228349	0.776509887749728	0.00353842664062789	0.0100553905226179
ENSG00000203965	EFCAB7	protein_coding	0	82.9134635697913	0.363523500570578	0.129760426636905	0.00354183538373427	0.0100641961043979
ENSG00000274386	TMEM269	protein_coding	0	12.5307680963997	0.628467991296847	0.251846195827575	0.00354898796638272	0.0100836374078987
ENSG00000255733	IFNG-AS1	lncRNA	0	4.92476785231011	-0.940392933467644	0.462018444106628	0.00355016310046288	0.010086093241646
ENSG00000253948	VPS13B-DT	lncRNA	0	32.4669875409612	0.565391872171127	0.2226513464051	0.0035504908826792	0.0100861415104682
ENSG00000234142	LINC01675	lncRNA	0	3.94094344854922	1.39337278604535	0.761746330130052	0.00355708572233722	0.0101039915052087
ENSG00000289234	ZNF496-DT	lncRNA	0	46.4296563036395	0.499460032461571	0.19207559798454	0.00356590867561591	0.010128166834392
ENSG00000156860	FBRS	protein_coding	0	1677.29797385815	0.237593248839117	0.0833567225982301	0.0035695450513432	0.0101374221890793
ENSG00000181649	PHLDA2	protein_coding	2	224.552145475887	0.732114316114323	0.368033599628819	0.00356979203083839	0.0101374221890793
ENSG00000126709	IFI6	protein_coding	2	12597.1873052099	-0.566539986159041	0.231559604792911	0.00357240532025272	0.0101439557142499
ENSG00000285586		lncRNA	0	2.3322213562738	-1.50371370738609	0.88480589731594	0.00357648103927167	0.0101546403471114
ENSG00000166012	TAF1D	protein_coding	0	1123.6594079689	0.373239348070996	0.136151752346786	0.00357759811665852	0.0101569234257649
ENSG00000132517	SLC52A1	protein_coding	0	13.4960270693551	-0.59673672167169	0.234102579592051	0.00358322569601884	0.0101720104542424
ENSG00000100246	DNAL4	protein_coding	0	369.854560185254	0.314254400595862	0.111169667984874	0.00358481423452592	0.0101756298743173
ENSG00000258028		lncRNA	0	2.89790049179795	3.08157701515567	1.1481482089351	0.00358610196807781	0.0101783948898049
ENSG00000277127	Metazoa_SRP	misc_RNA	NA	3.13882534090172	0.976430607983117	0.454473643610432	0.00358828690812068	0.0101821986713561
ENSG00000119729	RHOQ	protein_coding	1	1215.49957672189	0.43947755852589	0.164401390458186	0.0035883084942431	0.0101821986713561
ENSG00000067191	CACNB1	protein_coding	0	35.8228214427343	0.562087326979876	0.219292168310426	0.00358838339149847	0.0101821986713561
ENSG00000205837	LINC00487	lncRNA	1	4.00876998979515	-1.33123825328356	0.983548132750627	0.00359028365722987	0.0101867000811401
ENSG00000219607	PPP1R3G	protein_coding	0	1125.99065735705	-0.770701478348086	0.422706143341734	0.00359395197436926	0.010196216751832
ENSG00000234184	LINC01781	lncRNA	0	2.23062892766157	-1.24859511278495	0.695746019249528	0.00359558894934031	0.0101999692458865
ENSG00000179796	LRRC3B	protein_coding	0	9.45106403005995	0.986283458980006	0.51013699272744	0.0035971053203556	0.0102033789844857
ENSG00000277545		lncRNA	0	3.06524778320102	0.832857642356032	0.344121593488196	0.00359750778254035	0.0102036287420715
ENSG00000204406	MBD5	protein_coding	0	394.874059957693	0.322816166086509	0.115798234963304	0.00359903091311748	0.0102064938644134
ENSG00000275342	PRAG1	protein_coding	0	398.184346021414	0.578341876233105	0.239433434994747	0.00359914694433017	0.0102064938644134
ENSG00000274104		lncRNA	0	46.6999073998775	-0.390010427323809	0.141809223129405	0.00360579540841291	0.0102244542061358
ENSG00000226717	PTPRD-DT	lncRNA	0	4.57924184802658	-0.670173080578793	0.253018089120923	0.00360768452424987	0.0102289171645536
ENSG00000279691		TEC	NA	2.00806622374501	1.37485244552682	0.609717228007183	0.00360958037122213	0.0102333984264237
ENSG00000161544	CYGB	protein_coding	5	897.003535363534	-0.470834815300817	0.180308034894147	0.00361154024197205	0.0102380604011809
ENSG00000258323		lncRNA	0	7.18697141171818	-0.509627541447746	0.186922416688872	0.00361189807716877	0.010238180478501
ENSG00000286207		lncRNA	0	7.1751762115146	0.817022202020079	0.366287538982072	0.00362247935980273	0.0102672770885308
ENSG00000227963	RBM15-AS1	lncRNA	0	25.1313893855912	0.53183124972305	0.203099201415613	0.00362567921168897	0.0102754490836558
ENSG00000285018		lncRNA	0	1.41988188969172	1.93253150125795	0.81033793770112	0.00362752839347451	0.0102797920846514
ENSG00000260246		lncRNA	0	12.8716041791963	-0.940015561460718	0.447470066515846	0.00362842010460212	0.0102809439863571
ENSG00000287453		lncRNA	0	10.3443069906108	3.92831777527181	1.43914904372727	0.00362856846577309	0.0102809439863571
ENSG00000140367	UBE2Q2	protein_coding	0	490.223851449638	0.440654703035891	0.165870418033575	0.0036289288509259	0.0102810674813704
ENSG00000286543		lncRNA	0	1.68936340623195	1.10683511716195	0.495708925362719	0.00363005532742513	0.0102831924365938
ENSG00000196954	CASP4	protein_coding	8	1650.44570226898	-0.369530173955067	0.13500736994946	0.00363031262891119	0.0102831924365938
ENSG00000140832	MARVELD3	protein_coding	0	456.386612199768	-0.471292197876913	0.183993869055498	0.00364056618076338	0.0103111809789331
ENSG00000134686	PHC2	protein_coding	0	4642.8464595482	-0.32905838615118	0.118797561863932	0.00364082897844866	0.0103111809789331
ENSG00000264235	MYL12-AS1	lncRNA	0	10.4711203957702	-0.471573345872538	0.171087729232415	0.00364195243351436	0.0103134626810507
ENSG00000040933	INPP4A	protein_coding	1	479.256390063967	0.347464862343779	0.12576612004621	0.00364725497803174	0.0103275775065059
ENSG00000171735	CAMTA1	protein_coding	0	1198.02177605488	-0.346273692699985	0.125673558046099	0.00365120400479428	0.0103378575787462
ENSG00000078399	HOXA9	protein_coding	5	3.2092472220776	1.2390511110327	0.568061142789072	0.00365395429967134	0.0103447421170055
ENSG00000256984		transcribed_processed_pseudogene	NA	5.75045614781078	0.992285254783439	0.442859241592268	0.00365965232045869	0.0103593088950394
ENSG00000008294	SPAG9	protein_coding	6	2485.15488597007	-0.31115629050535	0.111691179535596	0.00365973797435144	0.0103593088950394
ENSG00000290683		lncRNA	0	30.7627046835134	0.572273631475729	0.226976553454149	0.003660539017122	0.0103606726602704
ENSG00000119979	DENND10	protein_coding	0	1629.23101650898	0.359073469538114	0.130854925920788	0.00366335446057169	0.0103677371857446
ENSG00000130695	CEP85	protein_coding	0	288.344219729887	0.421221665555703	0.151788134062515	0.0036674168543622	0.0103783291920663
ENSG00000274471		transcribed_unprocessed_pseudogene	NA	4.93563194082239	1.02948815291919	0.499533044933205	0.00367121941418377	0.0103881841179271
ENSG00000279715		TEC	NA	3.35879644489088	0.755038733699936	0.294612020459941	0.0036718526980729	0.0103890702363173
ENSG00000100823	APEX1	protein_coding	8	3912.88024952796	0.254265351129082	0.0898788653564699	0.00367374700059997	0.0103934496920292
ENSG00000279744		TEC	NA	3.8164764657081	0.833497299072612	0.345608495781623	0.00367404107068556	0.0103934496920292
ENSG00000274391	TPTE	protein_coding	2	12.5555399937426	2.41526192911157	1.11886283809958	0.00367707550149195	0.0104011271027559
ENSG00000291051		lncRNA	0	10.6680091277454	-0.727199147841553	0.318092879135136	0.00367859628269936	0.0104045219768557
ENSG00000263711	LINC02864	lncRNA	0	80.0658215397932	0.99830116763034	0.585242047062345	0.00368515499796532	0.0104213695612651
ENSG00000214031	CLDN7P1	processed_pseudogene	NA	2.77474955145887	0.879005804994179	0.354092536782112	0.00368519511555412	0.0104213695612651
ENSG00000269190	FBXO17	protein_coding	1	1479.4099709161	-0.413200836226556	0.154146959122212	0.00368612601955192	0.0104230938148051
ENSG00000291107		lncRNA	0	45.1004761036418	0.580234970041085	0.232538973517935	0.00369138292321666	0.0104370491381034
ENSG00000275426		lncRNA	0	2.63927995428748	0.895833341653101	0.364492449096823	0.00369242418763466	0.0104390837321463
ENSG00000258474	LINC02313	lncRNA	0	4.41673640553999	2.9386590723043	1.26056864090548	0.00369683529082689	0.0104506442241468
ENSG00000149948	HMGA2	protein_coding	30	60.1454650595491	0.866786283476261	0.428105831324364	0.00369992709054533	0.0104584734665506
ENSG00000170425	ADORA2B	protein_coding	2	25.7742915657836	-0.520592201794945	0.200028528157459	0.00370242515528081	0.0104645539687758
ENSG00000143801	PSEN2	protein_coding	3	1053.37183982802	0.335975344005818	0.121553984085818	0.00370272311414823	0.0104645539687758
ENSG00000121053	EPX	protein_coding	0	3.39284794879959	-0.731748019260487	0.288421426342275	0.00370844389361685	0.0104798092719913
ENSG00000151651	ADAM8	protein_coding	9	195.491135057865	-0.524083460366342	0.206894943028761	0.00371053925984981	0.0104848176403923
ENSG00000232611		lncRNA	0	21.9339068178385	0.460606408727326	0.170839558495176	0.00371106234583887	0.0104853320814236
ENSG00000135643	KCNMB4	protein_coding	0	93.9040799570636	-0.616305531334802	0.260264741232844	0.00371136750436979	0.0104853320814236
ENSG00000173258	ZNF483	protein_coding	0	143.373852754269	-0.401941164269505	0.149307293222593	0.00371182919697125	0.0104857236184983
ENSG00000135974	C2orf49	protein_coding	0	432.368935597123	0.189735764831672	0.066222393610794	0.00371265054599903	0.0104871310096011
ENSG00000140406	TLNRD1	protein_coding	1	543.824457932399	-0.421045602400151	0.157747084769023	0.00371458341973446	0.010491677608411
ENSG00000155875	SAXO1	protein_coding	0	7.03849706964159	0.768850698217976	0.324728368311954	0.00371864451438449	0.01050172380244
ENSG00000196967	ZNF585A	protein_coding	0	223.842970398732	0.399980818979331	0.147595564651941	0.0037187874753533	0.01050172380244
ENSG00000267838		lncRNA	0	7.72195200434273	0.673822815204174	0.269676524674624	0.00372009803638485	0.0105045107086746
ENSG00000265912		lncRNA	0	2.99448223648227	0.87941904044374	0.379786397746622	0.00372056364181186	0.0105049114205429
ENSG00000241343	RPL36A	protein_coding	1	5719.90556005724	0.409531028563835	0.152139326082616	0.00372618660376103	0.010519872453402
ENSG00000179168	GGN	protein_coding	0	8.22034597394174	0.944929574026304	0.519284180185593	0.00372731800991105	0.010522151302683
ENSG00000213432	RPL17P34	processed_pseudogene	NA	2.38983934667483	0.92264832398781	0.379190861230536	0.00374018532790115	0.0105575571406781
ENSG00000136940	PDCL	protein_coding	0	365.856477278079	0.271873871041898	0.0965721487860938	0.00374084635108126	0.0105585046644321
ENSG00000204619	PPP1R11	protein_coding	0	2542.48213697593	0.261605098659004	0.0928131836489689	0.00375294120157616	0.0105914715900163
ENSG00000273473		lncRNA	0	5.55336559844796	0.845980014551911	0.371981252737665	0.00375317916017588	0.0105914715900163
ENSG00000116478	HDAC1	protein_coding	62	2862.7826675109	0.248229030024071	0.0878062928730616	0.00375422847019216	0.0105935115679633
ENSG00000120159	CAAP1	protein_coding	0	875.42081844299	-0.299654215660815	0.107465386443938	0.00375735214638835	0.0106014040346671
ENSG00000223571	DHRSX-IT1	lncRNA	0	9.49237778839996	-0.647495360014313	0.258659691347742	0.00375936318775457	0.0106061560925149
ENSG00000149435	GGTLC1	protein_coding	0	2.20629283151731	-0.960960761526027	0.423663263807491	0.00376494049650249	0.0106209678314495
ENSG00000271991	TTC32-DT	lncRNA	0	1.49200654992099	1.2274166075364	0.518469120041939	0.00376846343429919	0.0106299820802531
ENSG00000176029	C11orf16	protein_coding	0	1.47927201405895	1.15062274058439	0.450858461179159	0.00377377445176402	0.0106432574594616
ENSG00000123104	ITPR2	protein_coding	1	7002.79657797974	-0.456732230226126	0.174870964100938	0.00377382564280727	0.0106432574594616
ENSG00000158019	BABAM2	protein_coding	2	1211.69436984547	0.310091842270067	0.111417022657738	0.00378114744364443	0.0106629803604964
ENSG00000125877	ITPA	protein_coding	1	1404.79835659189	0.364673738008471	0.133328999747459	0.00378188711731002	0.0106641395966689
ENSG00000232433	GXYLT1P3	processed_pseudogene	NA	3.62653880879699	-1.42498383475283	1.18348934944441	0.00378755142285574	0.0106791838684567
ENSG00000241973	PI4KA	protein_coding	1	2723.9342126691	0.244038065077966	0.0863034355122194	0.00378794679180417	0.0106793707961446
ENSG00000144152	FBLN7	protein_coding	0	475.246783580518	0.498746785322228	0.196147490094745	0.00378966842602292	0.0106832965105735
ENSG00000187105	HEATR4	protein_coding	0	35.1863585071269	-0.636845998520792	0.267689238863898	0.00379140530150228	0.0106872645053117
ENSG00000164256	PRDM9	protein_coding	0	2.54473332355919	3.04832107223367	1.43845521390612	0.00380838055346362	0.0107341822217783
ENSG00000088726	TMEM40	protein_coding	1	29.0068137018256	0.768221672839157	0.353187020609113	0.00381917072813583	0.0107636602379672
ENSG00000148444	COMMD3	protein_coding	3	1418.22127225569	0.231606014591445	0.0817768528958257	0.00382537635537206	0.0107785816897227
ENSG00000228566		lncRNA	0	18.384288754777	1.67558024722083	0.871808363324396	0.00382542952355342	0.0107785816897227
ENSG00000250021	ARPIN-AP3S2	protein_coding	0	1236.1195689474	-0.25332826129996	0.0899272226125542	0.00382591367865139	0.0107785816897227
ENSG00000130881	LRP3	protein_coding	0	2573.04636873393	-0.50361981563441	0.197260872387705	0.00382602750040341	0.0107785816897227
ENSG00000184261	KCNK12	protein_coding	0	31.0790871345538	0.83088943930387	0.389237397254026	0.00382612581473534	0.0107785816897227
ENSG00000250802	ZBED3-AS1	lncRNA	0	155.555292937535	-0.491900206381464	0.190524656369645	0.00382695831478888	0.0107799911630799
ENSG00000167992	VWCE	protein_coding	4	857.81699886404	-0.727563311882166	0.363319216811517	0.0038276940795268	0.0107811279259576
ENSG00000253535	ADAM7-AS1	lncRNA	0	2.27568729947596	1.31187017562624	0.537024710447343	0.00383000955049466	0.0107864335853844
ENSG00000214900	LINC01588	lncRNA	0	189.260854500425	-0.565216877755718	0.23452440913066	0.00383024252420332	0.0107864335853844
ENSG00000287538		lncRNA	0	2.98163917631584	1.40876143627179	0.747543572283225	0.00383337160810625	0.0107943087894032
ENSG00000127663	KDM4B	protein_coding	3	2308.3007770933	-0.498101266130489	0.194528176633276	0.00383562463828542	0.0107997159800691
ENSG00000198633	ZNF534	protein_coding	0	13.1971588139277	0.783649715428755	0.355771517534475	0.0038391925280843	0.0108082890518332
ENSG00000139835	GRTP1	protein_coding	0	1640.94331000396	-0.43762804318085	0.16543408521616	0.00383933553722407	0.0108082890518332
ENSG00000224520	KRT8P45	processed_pseudogene	NA	13.0352460254912	-0.626894119826457	0.252109526132178	0.00384278439768888	0.0108170597673863
ENSG00000120669	SOHLH2	protein_coding	0	20.9827040543172	2.29254385626151	1.31890343035096	0.00384396696596263	0.0108194501254454
ENSG00000171811	CFAP46	protein_coding	0	40.4006522332071	-0.857476219456262	0.600108125698374	0.00384894156205732	0.010832512402519
ENSG00000161021	MAML1	protein_coding	2	745.427965178959	0.309543340060845	0.111576952294815	0.00385041522775212	0.0108357202034547
ENSG00000271725		lncRNA	0	1.91744133647228	-0.940684355292559	0.41665496296439	0.00385253438632586	0.0108403521699637
ENSG00000227240		lncRNA	0	37.5949081003233	-0.819071841974713	0.538982729938956	0.003852729237	0.0108403521699637
ENSG00000178229	ZNF543	protein_coding	0	93.8601630804166	0.383001208258352	0.140703764488427	0.00385332553456598	0.0108410900366944
ENSG00000100060	MFNG	protein_coding	0	356.597975853086	-0.405885880674178	0.151671913353516	0.00385734875937219	0.0108514683848739
ENSG00000127507	ADGRE2	protein_coding	0	119.620639218556	-0.554727377917008	0.223853248593154	0.00386154144616595	0.0108623216219488
ENSG00000198042	MAK16	protein_coding	0	502.136387206187	-0.359705539304487	0.13199838341682	0.00386216307879901	0.0108631286528223
ENSG00000136250	AOAH	protein_coding	0	303.367272823248	-0.609455646236215	0.25531832405021	0.00386443058900995	0.0108685645121015
ENSG00000184840	TMED9	protein_coding	1	9418.20648342712	0.341404167696162	0.12443454424903	0.00387166651796697	0.0108879717077627
ENSG00000258689	LINC01269	lncRNA	1	5.25903134614392	1.26035906954462	0.617696409901012	0.00387409723687633	0.010893863411173
ENSG00000136100	VPS36	protein_coding	0	1596.71259620027	-0.344923802482297	0.126055804337259	0.00387692533378164	0.0109008714137251
ENSG00000171446	KRT27	protein_coding	0	3.11273036752216	-0.992584512884097	0.525532886383617	0.00387800684609981	0.0109029677013322
ENSG00000186787	SPIN2B	protein_coding	0	132.861314774002	0.344494489744704	0.125106428807621	0.00387967103110604	0.0109067016608181
ENSG00000165983	PTER	protein_coding	3	677.778143047071	-0.453673664137208	0.172695916951632	0.00388136067688821	0.0109105065437032
ENSG00000274276		artifact	NA	4692.47444410882	-1.34666135166691	0.897708342631029	0.00388528417472276	0.010920461512528
ENSG00000283436	LINC01958	lncRNA	0	4.58725779615064	-1.15475522199999	0.907879192333616	0.00388557511124275	0.010920461512528
ENSG00000180481	GLIPR1L2	protein_coding	0	35.8627968378615	-0.536293701442824	0.2121408337624	0.00388722585089469	0.0109241548786877
ENSG00000164112	SMIM43	protein_coding	0	14.8905546689878	1.0109313275995	1.12538822459893	0.00388789434966485	0.0109250874820048
ENSG00000286367		lncRNA	0	2.26038526498526	1.0288523789504	0.440846208468536	0.00389458949804934	0.0109429535047788
ENSG00000274414		lncRNA	0	8.58228398704288	0.663602797764701	0.270019998525928	0.00389822814221601	0.0109522290623614
ENSG00000277089	CCL3-AS1	lncRNA	0	11.3136654220074	-0.676229857021674	0.282946175787464	0.00390179100054155	0.0109612901091218
ENSG00000205396	LINC00661	lncRNA	0	2.05627203269496	-2.99080092216694	1.75366290599977	0.00390341788577712	0.0109643349400404
ENSG00000153130	SCOC	protein_coding	1	1878.78554953564	-0.275201994355697	0.0985520642039344	0.00390355054685935	0.0109643349400404
ENSG00000124486	USP9X	protein_coding	5	6198.70250492806	-0.273407455323779	0.0978580777983541	0.00390481707912659	0.0109669431993851
ENSG00000099800	TIMM13	protein_coding	0	2896.66390246714	0.351702849036243	0.128826707321177	0.00390729546033611	0.0109729542726106
ENSG00000289504		lncRNA	0	4.6781809249304	0.82279470283084	0.350562279861815	0.00390833456611046	0.0109746369701726
ENSG00000271797		lncRNA	0	9.48445485794744	-0.428248552178117	0.154555669674811	0.00390857098269049	0.0109746369701726
ENSG00000272375		lncRNA	0	5.64167837677644	-0.550160228374914	0.204695990957331	0.00391016733850387	0.0109781694468783
ENSG00000237054	PRMT5-AS1	lncRNA	0	6.11951995855886	0.955912979168391	0.47551272167612	0.0039108205393507	0.0109790535435595
ENSG00000174749	FAM241A	protein_coding	0	751.367142962564	-0.321188903502426	0.116500552143826	0.00391292544993399	0.0109840125963764
ENSG00000108599	AKAP10	protein_coding	0	446.09591879181	-0.294653583016054	0.105911190103634	0.00391381324113437	0.0109855544987488
ENSG00000128881	TTBK2	protein_coding	0	323.83217392156	-0.329828335772247	0.120846089121552	0.00391550281554107	0.0109893464388787
ENSG00000237807	LINC02984	lncRNA	0	82.6917812336101	0.705462308329496	0.316723684116816	0.00391648592620876	0.0109911551161582
ENSG00000129521	EGLN3	protein_coding	7	187.182269878784	0.663283140303224	0.296294937281936	0.00391697826796082	0.0109915863147542
ENSG00000106028	SSBP1	protein_coding	0	2155.05486733645	0.240122093957184	0.0851886942752352	0.00391789651032775	0.0109932124718715
ENSG00000097007	ABL1	protein_coding	3	1530.93276232848	0.35793375065792	0.131092311456937	0.00391934201994901	0.0109963176773066
ENSG00000069399	BCL3	protein_coding	1	3487.07862218511	-0.507351761260742	0.20145172917754	0.00392504225696603	0.0110113586069605
ENSG00000044574	HSPA5	protein_coding	74	36539.6477922562	0.412607728019053	0.154803793354062	0.0039282704044048	0.011019462307386
ENSG00000237580	GCSHP3	processed_pseudogene	NA	8.52127406295318	-1.27986004102067	1.3021800988661	0.00392878929207675	0.0110199653323913
ENSG00000249456		lncRNA	0	21.6270093712891	-0.755832670899771	0.350056565489688	0.0039338430175588	0.011033187058062
ENSG00000196208	GREB1	protein_coding	1	466.342372900889	0.662404332900228	0.299785891195275	0.00393778247441181	0.0110432815971385
ENSG00000136153	LMO7	protein_coding	0	3346.00728617582	-0.4803217000362	0.187537288555898	0.00396373340288513	0.0111150989478814
ENSG00000156508	EEF1A1	protein_coding	4	303766.554704794	-0.255980849782327	0.0913952385772853	0.00396592560202141	0.0111201902669295
ENSG00000272021		lncRNA	0	19.1909310820786	-0.65839478529097	0.279351288587736	0.00396623431854403	0.0111201902669295
ENSG00000232645	LINC01431	lncRNA	0	13.843139614502	0.664506937240492	0.277561987969308	0.00396989880650636	0.0111295029343081
ENSG00000290875	GLUD1P2	lncRNA	0	28.58776625605	-0.568942161857439	0.230688343424152	0.00397271508098644	0.0111364362549238
ENSG00000223883	LINC01707	lncRNA	0	3.8780517262081	1.06512796217341	0.538961507686399	0.00397859827772836	0.0111519649254723
ENSG00000162624	LHX8	protein_coding	0	17.2516525825731	0.0542669315729553	0.628033694143429	0.00398378058567852	0.0111655265003044
ENSG00000226530		lncRNA	0	8.51838007822611	-0.498775363405773	0.183619004720082	0.00399227756439188	0.0111883751120216
ENSG00000234982	RPL7AP47	processed_pseudogene	NA	4.99945885258103	-0.781970392868034	0.337746774069266	0.00399432962356515	0.011193159422637
ENSG00000146950	SHROOM2	protein_coding	0	520.215065670743	-0.577803063112398	0.238144862315623	0.00399587090407961	0.0111965116948796
ENSG00000284624		lncRNA	0	32.9535436964882	0.499910631929363	0.191905475052253	0.00399652278402393	0.0111973714849287
ENSG00000246523	FZD4-DT	lncRNA	0	43.7357843075489	-0.528996576208047	0.208225492183763	0.00400419883908556	0.0112179096102248
ENSG00000105668	UPK1A	protein_coding	2	30.8449572851935	0.946386232905741	0.591825791888047	0.00400500806154662	0.0112192081675764
ENSG00000203952	CCDC160	protein_coding	0	2.16124056448285	-1.311318451025	0.825754341145966	0.00400865841180617	0.0112284646502974
ENSG00000136848	DAB2IP	protein_coding	6	1351.8362869768	0.389431303110969	0.145301485484887	0.00401293603712617	0.0112394764143312
ENSG00000158615	PPP1R15B	protein_coding	0	3987.88823691945	-0.363371010093957	0.134436588996722	0.00401337523282397	0.0112397364886811
ENSG00000290318		protein_coding	0	2853.33463436868	0.71708066132453	0.346319386471205	0.0040138394328584	0.0112400665384894
ENSG00000101343	CRNKL1	protein_coding	0	1103.71861873492	0.290576755768763	0.104595678979121	0.0040146101693106	0.0112412548597616
ENSG00000165810	BTNL9	protein_coding	0	302.4350957108	0.587929484054964	0.246205937071132	0.0040169751553363	0.0112469066272219
ENSG00000224810		lncRNA	0	37.836318031384	0.69789121382249	0.314603581930421	0.00401735299599504	0.0112469942010893
ENSG00000060718	COL11A1	protein_coding	2	21.7280819838856	0.933073190089454	0.709329859945942	0.00402566788815607	0.0112693004377063
ENSG00000278344		lncRNA	0	6.73278233661914	-0.651183104740658	0.261823190147959	0.00402858075051685	0.0112764818955083
ENSG00000143153	ATP1B1	protein_coding	1	10928.7914456834	0.426305276291215	0.161623563401619	0.00403195932633118	0.0112849655901187
ENSG00000283526	PRRT1B	protein_coding	0	214.619771941772	-0.669572429974608	0.301924525252227	0.00403853649498154	0.0113023995232525
ENSG00000023318	ERP44	protein_coding	0	4063.91530960099	-0.272565054659299	0.0979431594569958	0.00404283834040404	0.0113134631940271
ENSG00000085832	EPS15	protein_coding	1	2004.60186489548	-0.205659093091327	0.0727997072789879	0.00404436098813058	0.0113167483314194
ENSG00000288051		lncRNA	0	3.58599119636854	1.14012710346475	0.559106908570261	0.00404951267685301	0.0113301866455652
ENSG00000261754		lncRNA	0	5.62638409003588	-0.664935332159442	0.266347475332541	0.00405251238831058	0.0113363120537062
ENSG00000240032	LNCSRLR	lncRNA	3	5.0444512898054	0.765908930210745	0.314573200563086	0.00405258290591262	0.0113363120537062
ENSG00000132437	DDC	protein_coding	8	2194.13569657552	-0.825081798051153	0.417759530716654	0.00405274989822509	0.0113363120537062
ENSG00000149658	YTHDF1	protein_coding	30	1974.02913024352	0.15706239079703	0.0551611731570552	0.00405667860496675	0.0113463234307495
ENSG00000172262	ZNF131	protein_coding	1	535.00353132242	0.220096252013263	0.078046169426894	0.0040602796715349	0.0113554167683835
ENSG00000198832	SELENOM	protein_coding	1	1377.1880047	0.725194008006899	0.369901530781736	0.00406199764672725	0.0113592425359103
ENSG00000267576		lncRNA	0	108.969267892466	0.692893179967567	0.322175313538021	0.00406352713606521	0.0113625405950994
ENSG00000103274	NUBP1	protein_coding	0	890.594704686364	-0.237273575565799	0.0845349559215497	0.00406507322741232	0.0113658845049722
ENSG00000287390		lncRNA	0	4.00379967101412	3.26983795535328	1.298214544419	0.00406549291289055	0.0113660786959026
ENSG00000086061	DNAJA1	protein_coding	1	9347.49289842619	-0.304286871775879	0.110210446128421	0.00406939568792934	0.0113760098423956
ENSG00000273148	LCDR	lncRNA	0	8.71885419899531	0.661994286753464	0.26997753601793	0.00407076041144632	0.0113788447573357
ENSG00000131873	CHSY1	protein_coding	1	662.974799502324	-0.408613368123353	0.15416063300556	0.0040723854760581	0.0113824068430379
ENSG00000286061	RCAN3AS	lncRNA	0	4.57858094178806	-0.799520566439412	0.350425923450783	0.00407412886830722	0.0113862990150856
ENSG00000226519	LINC00390	lncRNA	0	25.1438567287356	-0.616964937238207	0.255997333167275	0.00408829967990729	0.0114249194447629
ENSG00000282916	LINC02746	lncRNA	0	4.88469462116105	0.835542068610109	0.385963978680076	0.00408932012801459	0.01142620360367
ENSG00000286256		lncRNA	0	2.22307395643477	-1.0029954734901	0.462295486996225	0.00408946337339006	0.01142620360367
ENSG00000273424		lncRNA	0	3.03294098130218	0.888497925753911	0.382278590591219	0.00409436232425917	0.0114389067242754
ENSG00000183751	TBL3	protein_coding	1	1953.15147387869	0.349159754330936	0.125804662111304	0.00409691514974238	0.0114450535727459
ENSG00000160321	ZNF208	protein_coding	0	29.4563812031121	0.640092013038443	0.269805660225604	0.00409781080989046	0.0114465703402802
ENSG00000251537		protein_coding	0	8.18238927092778	1.21159745205986	0.890620915232709	0.0040981771649998	0.0114466084461432
ENSG00000272989	LINC02012	lncRNA	0	67.5305033051281	0.574074604671806	0.234194682173295	0.00409990848025943	0.0114504586841531
ENSG00000198677	SKIC3	protein_coding	0	2204.56676529586	0.264876925202941	0.094988228735799	0.00410415497939924	0.0114613322043235
ENSG00000277182		lncRNA	0	9.75473054367482	0.693537203940122	0.295244971943118	0.00410498346414526	0.0114626594701348
ENSG00000151967	SCHIP1	protein_coding	0	42.8284877945161	0.687594821652982	0.306313952896182	0.00410847901981084	0.0114714333330398
ENSG00000270419	CAHM	lncRNA	1	10.2391775712603	0.540712191730107	0.205147072388814	0.00411039975850616	0.0114758089610117
ENSG00000186818	LILRB4	protein_coding	1	270.384361448334	-0.575303410997573	0.241047089765481	0.00411219299074259	0.0114798278820275
ENSG00000075415	SLC25A3	protein_coding	36	15770.6771731803	0.308458132694398	0.112084562253445	0.00411435635670577	0.0114848793088055
ENSG00000197561	ELANE	protein_coding	128	5.81582852159539	-0.790952044406624	0.718972712345776	0.00411504245951177	0.0114858065656262
ENSG00000136811	ODF2	protein_coding	0	886.047791407488	-0.377081889722911	0.140437381994932	0.00411789333776801	0.011492775411987
ENSG00000277701		lncRNA	0	67.0068669213651	0.700420631906019	0.322248115083065	0.00411944527171905	0.0114961181015649
ENSG00000131051	RBM39	protein_coding	4	4397.53251273411	0.225786533230092	0.0803797108499615	0.00412443837093156	0.011509062635584
ENSG00000272625		lncRNA	0	5.08559523822145	-0.787144852742283	0.346345412387645	0.00413213272683399	0.0115295420328384
ENSG00000224655	LINC01823	lncRNA	0	1.57447130863283	1.18933479031335	0.537973821552791	0.00413385426306115	0.0115333538857568
ENSG00000188290	HES4	protein_coding	0	109.465937670306	0.655033050840968	0.289023019677109	0.00413598479555603	0.0115383060749746
ENSG00000110436	SLC1A2	protein_coding	0	3369.48218260001	-0.75136606874651	0.414745728377873	0.00414057978453181	0.0115501320051066
ENSG00000280331		TEC	NA	1.97882579068005	-0.96748454807083	0.432821212061338	0.00414737682927848	0.0115680980009089
ENSG00000287627		lncRNA	0	29.3330836330916	0.818031266816023	0.404028568550641	0.00415157837552103	0.0115788220196617
ENSG00000232946	RPL35AP20	processed_pseudogene	NA	4.20458371939799	0.779894804655261	0.324905341683076	0.00415513856074773	0.011587755582362
ENSG00000245205	EEF1A1P4	processed_pseudogene	NA	9.34508372696215	-0.572880755500761	0.2234726051305	0.00415695666481085	0.0115918297510832
ENSG00000122257	RBBP6	protein_coding	0	1439.87305635293	-0.225369710391526	0.0803441917013479	0.00416113186851397	0.0116024755158419
ENSG00000235214	FAM83C-AS1	lncRNA	0	2.04519621318457	1.37372195647132	0.577216244560218	0.00416247611960324	0.0116052265901619
ENSG00000236095		lncRNA	0	4.51141121311913	1.00486589203275	0.440240726281858	0.00416333629704748	0.0116066276821649
ENSG00000275936		lncRNA	0	3.21169562203643	1.01000239091799	0.484474554283976	0.00416527913918298	0.0116110465473205
ENSG00000285043		protein_coding	0	23.3695640367994	0.572406133859	0.229034802856941	0.00416934385188878	0.0116213790282012
ENSG00000250033	SLC7A11-AS1	lncRNA	3	5.18298637353415	1.31224629087955	0.7062159419997	0.00417138119764116	0.0116260592585923
ENSG00000204581	ACOXL-AS1	lncRNA	0	6.65285699114834	-0.730510568440084	0.31413901628555	0.00417291040545824	0.0116293225752114
ENSG00000196081	ZNF724	protein_coding	0	15.6695404578714	0.609227526980392	0.245944351284291	0.00417555048039553	0.0116356808981862
ENSG00000110719	TCIRG1	protein_coding	3	2919.6942430881	0.3817555628915	0.142822198175319	0.00417663278323012	0.011637697579992
ENSG00000227094		lncRNA	0	8.26809722676729	-0.88798579387062	0.500675409402669	0.00417859684181945	0.0116421706136304
ENSG00000162374	ELAVL4	protein_coding	0	5.01859876401788	-0.745630063309785	0.319863307575362	0.00418363733753188	0.0116552135389237
ENSG00000248180	GAPDHP60	processed_pseudogene	NA	3.468904424657	0.788528629599713	0.328075922700136	0.00418466804978963	0.0116570843107144
ENSG00000236609	ZNF853	protein_coding	0	55.9535868013131	-0.60277287040952	0.25712301505236	0.00418827796697589	0.0116661389462079
ENSG00000196405	EVL	protein_coding	6	2289.78713983679	-0.529340139442346	0.214363798671203	0.00418907806732334	0.0116673661619331
ENSG00000091732	ZC3HC1	protein_coding	1	731.717038259253	0.191858494951485	0.0679308892621704	0.00419140570733957	0.0116728472857025
ENSG00000126243	LRFN3	protein_coding	0	546.872845538974	0.355940776493169	0.131678869421737	0.00419575657728297	0.0116839615756448
ENSG00000205238	SPDYE2	protein_coding	0	19.2823428125185	0.763504695180167	0.375882887550194	0.00420140989884146	0.0116987005960619
ENSG00000185950	IRS2	protein_coding	1	4877.50397355995	-0.490192865247309	0.19470972227961	0.00420469991866681	0.0117068571088276
ENSG00000093167	LRRFIP2	protein_coding	0	2078.58100395056	-0.228936744700579	0.0817959404150434	0.00420667606588544	0.0117113544107558
ENSG00000121057	AKAP1	protein_coding	1	4342.36212847915	-0.296642085433804	0.107669270407139	0.00420932576327267	0.0117177259388821
ENSG00000259495	ARNT2-DT	lncRNA	0	25.9384189549308	-0.784110187321833	0.412587124868817	0.00421226719866942	0.0117249084311192
ENSG00000233308	OSTN-AS1	lncRNA	0	27.5937457585923	-0.759547985754772	0.392247533820845	0.00421392112000473	0.0117285061841778
ENSG00000196843	ARID5A	protein_coding	0	1241.37204045779	-0.442689067747397	0.170148410117657	0.00421738009193689	0.011737126843635
ENSG00000173275	ZNF449	protein_coding	0	91.2089244833416	0.309584400998992	0.112099919965174	0.00421829455371745	0.011738665164791
ENSG00000129355	CDKN2D	protein_coding	3	150.72600299659	0.363279950424146	0.13308359701339	0.00423178556018742	0.0117751982152759
ENSG00000261150	EPPK1	protein_coding	1	358.448741985329	0.77217979253771	0.463006532384955	0.00423668141160208	0.0117878105153226
ENSG00000111537	IFNG	protein_coding	11	8.56776365567308	-0.836775321201012	0.413526712522032	0.00424156166911258	0.0118003772694137
ENSG00000250198	LINC02199	lncRNA	0	5.39779473180317	0.848841818136875	0.374140591409219	0.00424325219447784	0.0118040685296922
ENSG00000170748	RBMXL2	protein_coding	0	1.70286288116597	-1.15711071976452	0.699669105908009	0.00424671502635156	0.0118126890160442
ENSG00000189190	ZNF600	protein_coding	0	197.771085950482	0.457433251774579	0.176857407090634	0.00424979126073625	0.0118202327549429
ENSG00000282057		lncRNA	0	4.7456239265652	0.761632736306167	0.319450466526379	0.00425209031225714	0.0118256137547074
ENSG00000263859		lncRNA	0	10.4824364886708	0.946857624475627	0.518354248424647	0.00425874676249964	0.0118431112839247
ENSG00000266405	CBX3P2	transcribed_processed_pseudogene	NA	10.604639400221	0.538636800379082	0.20649343992809	0.00426052125610778	0.0118470307878044
ENSG00000274827	LINC01297	lncRNA	0	18.7236424410606	0.891274746088822	0.463390948263488	0.00426225813741967	0.0118508450422961
ENSG00000164167	LSM6	protein_coding	0	420.417820468064	-0.265415499909616	0.095618758817239	0.00426292625506104	0.0118516872916556
ENSG00000137098	SPAG8	protein_coding	0	34.2588600022798	0.675428779816188	0.294099817678466	0.00426513524911078	0.0118568129381011
ENSG00000111737	RAB35	protein_coding	1	1142.33448375356	0.229403118304588	0.0820111376776045	0.00426647680094772	0.0118595264771868
ENSG00000177854	TMEM187	protein_coding	0	561.792743723747	0.32787300390119	0.120293644814627	0.00426940961900273	0.0118666624156814
ENSG00000269799		lncRNA	0	2.08395202151875	-0.881753078651013	0.376948659646858	0.00427012769792312	0.0118676418755416
ENSG00000149212	SESN3	protein_coding	0	960.858780251924	-0.56730046245667	0.238817201260555	0.0042721034831174	0.0118721163159453
ENSG00000256646		protein_coding	0	673.11440965259	0.47368384341433	0.178154157509099	0.00427339860423571	0.0118742593935183
ENSG00000070081	NUCB2	protein_coding	1	2785.84399296368	0.340151166853853	0.124942666226939	0.00427360643750326	0.0118742593935183
ENSG00000186908	ZDHHC17	protein_coding	0	591.455770863225	-0.30711412663705	0.112131702067581	0.00427444222498134	0.0118755648940433
ENSG00000290021		lncRNA	0	15.5039476040879	0.644764089328489	0.269691659163014	0.00427924479090379	0.011887890018764
ENSG00000203546		protein_coding	0	35.4633717202906	-0.425226960010117	0.159291888195363	0.0042807275877618	0.0118907099377414
ENSG00000289149		lncRNA	0	23.6818278246987	-0.415822647493437	0.154513482847157	0.0042809926636234	0.0118907099377414
ENSG00000267265	GP6-AS1	lncRNA	0	25.14882323075	0.54147830717413	0.213783740851258	0.00428557023807593	0.0119024057283935
ENSG00000127377	CRYGN	protein_coding	0	7.88862253066854	-0.974702348867297	0.879196472841517	0.00428757742288378	0.0119069613302111
ENSG00000168065	SLC22A11	protein_coding	0	568.511327289673	0.718609570358047	0.769641981536982	0.00429100015620557	0.0119154469127526
ENSG00000085514	PILRA	protein_coding	1	166.191106609017	-0.420733341471367	0.159720969365116	0.00429178496008296	0.0119161090690951
ENSG00000166471	TMEM41B	protein_coding	0	1846.30699641492	0.269247781482192	0.0972129464419273	0.00429197297348945	0.0119161090690951
ENSG00000116984	MTR	protein_coding	4	1283.24321454898	0.429318989653449	0.163748009119124	0.00429249769663235	0.0119165464284696
ENSG00000105967	TFEC	protein_coding	0	97.5934171146988	-0.654626190628851	0.291553522721	0.00429778831167899	0.0119302133332408
ENSG00000290036		lncRNA	0	2.79080487947519	-0.907279329130358	0.417455132731909	0.00430816911143892	0.0119580065150126
ENSG00000059728	MXD1	protein_coding	0	404.617615570858	-0.305478557462813	0.111512780432067	0.00431427211084347	0.0119739222452068
ENSG00000169062	UPF3A	protein_coding	0	984.852783309546	0.292677351089304	0.106285334514816	0.00431920685956502	0.0119865931429334
ENSG00000271752		lncRNA	0	2.60377325371771	-0.817846792408092	0.342007524142512	0.00432007094665409	0.0119879660052813
ENSG00000171570	RAB4B-EGLN2	protein_coding	1	9.37651584860228	0.836779770158178	0.423976307433665	0.00432216304560418	0.0119927460088058
ENSG00000270816	LINC00221	lncRNA	3	49.9261427204471	0.913888825315896	0.545843358290791	0.00432727900160634	0.0120059148020117
ENSG00000231806	PCAT7	lncRNA	0	172.495145269507	-0.528880694103695	0.213515662710703	0.00433033555538138	0.0120133680782007
ENSG00000099937	SERPIND1	protein_coding	1	50331.0820501635	-0.667875942730647	0.28218452034892	0.00433292539351879	0.012019525412075
ENSG00000104537	ANXA13	protein_coding	0	734.393969788686	-0.766557650362108	0.458884997757653	0.00433729134948381	0.0120306082192135
ENSG00000144596	GRIP2	protein_coding	0	20.6993797764902	-0.760100336233709	0.371555662750152	0.004338555627413	0.0120330865546906
ENSG00000261889		lncRNA	0	13.479054894032	0.636741279487305	0.264325298627074	0.0043514420790809	0.0120677960854907
ENSG00000174109	C16orf91	protein_coding	0	376.77147826109	0.322421228267029	0.118207651588039	0.00435314310650672	0.0120714819478307
ENSG00000267520		lncRNA	0	372.852735834238	-0.297539555639298	0.108337696562637	0.00435572814021957	0.0120776183641956
ENSG00000166831	RBPMS2	protein_coding	0	561.700455935968	0.459012683081588	0.178354363102637	0.00436143337618261	0.0120924047293682
ENSG00000279529		lncRNA	0	16.9802184128818	0.461934950315403	0.174079264995972	0.00436231129523817	0.0120938056094622
ENSG00000078808	SDF4	protein_coding	0	7359.00634381271	-0.269185582881449	0.0975168596448738	0.00436359215737679	0.0120963232496241
ENSG00000178700	DHFR2	protein_coding	0	405.753613786833	-0.346573889071276	0.12858637567154	0.00436795961919089	0.0121073960985311
ENSG00000164616	FBXL21P	transcribed_unitary_pseudogene	NA	20.8752601639539	-0.811209925030232	0.466820218470765	0.00437161670745543	0.0121164981644078
ENSG00000135900	MRPL44	protein_coding	0	1557.70371005838	-0.245816189561639	0.0885273580268592	0.00437648723090275	0.0121289615802295
ENSG00000131080	EDA2R	protein_coding	0	60.2507698015816	0.757211967068543	0.386440228845272	0.00437782253369453	0.0121316262220125
ENSG00000147437	GNRH1	protein_coding	1	12.4734554293202	0.643929147650989	0.265037546369422	0.00437910172720226	0.0121341349345027
ENSG00000184357	H1-5	protein_coding	0	2.01987460865669	2.22717861205253	0.979182350678884	0.00437969289308905	0.0121347369127823
ENSG00000090539	CHRD	protein_coding	0	1222.1071443538	-0.43464921405864	0.167803684982988	0.0043822097007517	0.0121406736741075
ENSG00000231185	SPRY4-AS1	lncRNA	1	7.17831332611387	0.629553927023661	0.251160163440486	0.00438357624693732	0.0121434229570514
ENSG00000180190	TDRP	protein_coding	0	543.440241292785	-0.476404852025833	0.18817591004633	0.00438661231878101	0.0121507963111472
ENSG00000236364		lncRNA	0	5.19945290955527	0.92627280260575	0.462989321492006	0.00438767109329226	0.01215269181451
ENSG00000278122	AQP7P5	unprocessed_pseudogene	NA	20.0135745158768	-1.15037169134713	0.844515957140284	0.00438810369490448	0.0121528528085625
ENSG00000146373	RNF217	protein_coding	1	754.967714103321	-0.466825585097644	0.183422296083764	0.00439767887885787	0.0121783319955264
ENSG00000159958	TNFRSF13C	protein_coding	0	36.4885698868225	-0.616087337041741	0.26159295759937	0.00439885430095403	0.0121805476645786
ENSG00000163820	FYCO1	protein_coding	1	1539.92783919235	0.267430306885362	0.0968180486012512	0.0044040705342719	0.0121939511175434
ENSG00000069275	NUCKS1	protein_coding	3	12692.8989712894	0.31474619584158	0.115565379320901	0.00440452163221892	0.0121941597449582
ENSG00000133835	HSD17B4	protein_coding	1	16952.4227707192	-0.371301072282529	0.139305529546058	0.00440685856874764	0.0121995889389719
ENSG00000086102	NFX1	protein_coding	1	1846.06153569951	-0.233674575228642	0.0840026948201776	0.00441509256202075	0.0122209623994392
ENSG00000118156	ZNF541	protein_coding	0	31.6307272951234	0.737043993557849	0.356089110517055	0.00441533245411593	0.0122209623994392
ENSG00000149179	CSTPP1	protein_coding	0	328.766600026823	0.361378682263914	0.134520609745383	0.00441628085604726	0.0122223728421384
ENSG00000102760	RGCC	protein_coding	2	376.448713597322	0.601610167571543	0.264989789206803	0.00441659527069166	0.0122223728421384
ENSG00000089157	RPLP0	protein_coding	2	60451.458120665	0.344856607620294	0.127770490503801	0.00441756742185312	0.0122240207658083
ENSG00000288861		lncRNA	0	1.8520844598182	-1.34651215605964	0.663713861014419	0.00442130213503397	0.0122333121483722
ENSG00000170681	CAVIN4	protein_coding	0	13.6517172361772	0.580165332022726	0.231727205974384	0.00442744924205742	0.0122492762363589
ENSG00000272662	TIMMDC1-DT	lncRNA	0	1.29114109649466	2.04043871353527	0.87191934495308	0.00442840034815978	0.0122508632255417
ENSG00000185522	LMNTD2	protein_coding	0	254.942909587752	-0.332405938672191	0.120767949652586	0.00444352444147618	0.0122907768709205
ENSG00000235090	RPL7L1P3	processed_pseudogene	NA	7.2112797087259	-0.609005252955031	0.242586362787119	0.00444358564775244	0.0122907768709205
ENSG00000137767	SQOR	protein_coding	0	3166.79124243766	-0.364563375070339	0.136242309777236	0.0044448149271246	0.0122931292679372
ENSG00000164543	STK17A	protein_coding	0	641.015494824176	0.387995111157878	0.146424151578024	0.00444534894162036	0.0122935585174611
ENSG00000261040	WFDC21P	transcribed_unitary_pseudogene	NA	21.7066934997872	0.842747709464069	0.466951458513394	0.00445008027869566	0.0123055943493959
ENSG00000163116	STPG2	protein_coding	0	4.167291957572	-0.719166989718416	0.296205729712353	0.00445110056484562	0.0123073670129449
ENSG00000199836	RNU1-47P	snRNA	NA	5.30056699284467	-0.929183597908444	0.499048437562279	0.00445528460388949	0.012317649308335
ENSG00000175548	ALG10B	protein_coding	0	451.643286056215	-0.374902826007631	0.141133050071342	0.00445557838198455	0.012317649308335
ENSG00000275210		lncRNA	0	5.17084723027072	-0.719309842059403	0.301928076118054	0.00446544874283865	0.0123438848425334
ENSG00000231192	OR5H1	protein_coding	0	1.71830431353735	1.43766823166511	0.595162443109211	0.0044659795434531	0.0123443006663558
ENSG00000163625	WDFY3	protein_coding	0	822.130906308058	-0.350346237889247	0.130304771397816	0.00447186993215243	0.0123595294590481
ENSG00000290056		lncRNA	0	1.58641008863597	1.09614311724743	0.452707336640174	0.00447624616282932	0.0123705711251214
ENSG00000182612	TSPAN10	protein_coding	0	185.122247865628	0.492135201634597	0.189453704200086	0.00447943147719291	0.0123783199701415
ENSG00000119411	BSPRY	protein_coding	0	73.9858419304881	-0.756463913240209	0.412174693549403	0.00448070617422057	0.0123807882053623
ENSG00000183067	IGSF5	protein_coding	0	4.74603237360126	-0.80134004717945	0.34892956441148	0.00448479633381578	0.0123910348562339
ENSG00000237541	HLA-DQA2	protein_coding	0	557.24070196143	-0.602818219794702	0.26066746698604	0.00448854377007332	0.0124003329335311
ENSG00000258082		lncRNA	0	3.01001018958333	0.961865541753991	0.479124800676782	0.00448918601060715	0.01240105154939
ENSG00000143839	REN	protein_coding	0	110.63470357274	0.821590979722783	0.508654839870549	0.00449174469708626	0.0124070636355894
ENSG00000164287	CDC20B	protein_coding	0	7.34814368411211	0.754265059173136	0.332303743689844	0.00449430751606263	0.0124130861122366
ENSG00000276500	BMS1P14	lncRNA	0	1.72137947603315	1.21340633670389	0.53422916288553	0.00450123601826391	0.0124311380307681
ENSG00000267314		protein_coding	0	3.83668579737483	-0.879813881504903	0.422613019016142	0.00450167412035512	0.0124311380307681
ENSG00000139514	SLC7A1	protein_coding	7	347.954016413921	0.668133801115982	0.311404429238942	0.00450199258236889	0.0124311380307681
ENSG00000115365	LANCL1	protein_coding	0	1900.64591397871	0.362812794739326	0.135681339049146	0.00450504495381545	0.0124385080726708
ENSG00000179292	TMEM151A	protein_coding	0	157.127599507097	0.806377015534286	0.45256124397946	0.00451188626792007	0.0124563373077677
ENSG00000144504	ANKMY1	protein_coding	0	295.684142160177	0.30543247188782	0.11188225391763	0.00451345433515294	0.0124596064595711
ENSG00000280305		TEC	NA	8.23241337568746	-0.511078138869562	0.19452481252512	0.00451830203739939	0.0124719278744342
ENSG00000238045	MVP-DT	lncRNA	0	114.857168875093	0.544373862509119	0.222563067989548	0.00451996824785641	0.0124754660271887
ENSG00000009790	TRAF3IP3	protein_coding	0	140.569738133513	-0.546756990917529	0.225420273537798	0.00452076284752184	0.0124765980687666
ENSG00000080644	CHRNA3	protein_coding	1	12.3091574489249	1.2702473160904	0.647671738289583	0.00452477613257741	0.0124866122304877
ENSG00000228232	GAPDHP1	processed_pseudogene	NA	7.28768137526568	0.609527222650016	0.243058956554262	0.00452518703883863	0.0124866843781507
ENSG00000108094	CUL2	protein_coding	0	1171.1204968065	0.1866367520462	0.0665266192261356	0.00453120409655618	0.0125022246680443
ENSG00000125618	PAX8	protein_coding	3	80.9778740192213	0.548152920108534	0.223300610790105	0.00453264809198519	0.0125051456711039
ENSG00000129680	MAP7D3	protein_coding	0	329.268082295625	-0.509459704028815	0.207274561370812	0.00453614413636686	0.0125137271045149
ENSG00000111788		unprocessed_pseudogene	NA	80.9467770906937	0.546233228306294	0.219561053091118	0.00453953965585675	0.0125214600954422
ENSG00000127589	TUBBP1	transcribed_processed_pseudogene	NA	13.1151927316286	-0.52930829884397	0.205941639402443	0.00453979460386535	0.0125214600954422
ENSG00000106624	AEBP1	protein_coding	2	6847.49190608767	-0.74706490744075	0.407876812592342	0.00454010479595318	0.0125214600954422
ENSG00000291224		lncRNA	0	27.2368232066249	0.388069523001038	0.143713320977654	0.00454691192417203	0.0125391683102613
ENSG00000196422	PPP1R26	protein_coding	1	602.86435149099	-0.337585357903245	0.127321746160842	0.00454835351655675	0.0125420780586979
ENSG00000081307	UBA5	protein_coding	0	1556.70939847879	0.209995124008732	0.0753368401358731	0.00454985954019361	0.0125451649666868
ENSG00000235448	LURAP1L-AS1	lncRNA	0	4.73827784899213	-0.889633361465748	0.434764526668761	0.00455469933285393	0.0125574426513557
ENSG00000277852		unprocessed_pseudogene	NA	11.932025426749	-0.635642900788215	0.265755417371602	0.00455759878092587	0.0125643691163258
ENSG00000196151	WDSUB1	protein_coding	0	237.860900431616	0.286913099383227	0.104618370243237	0.00456086364038608	0.0125723016836362
ENSG00000115355	CCDC88A	protein_coding	3	746.555722322525	0.320992553736809	0.118514279741692	0.0045644636262798	0.0125811566216798
ENSG00000163558	PRKCI	protein_coding	3	604.830595885274	0.280421718233777	0.10221923953553	0.00456722572993247	0.0125877007739702
ENSG00000267365	KCNJ2-AS1	lncRNA	0	6.90942355328613	0.715754432810955	0.309047826074324	0.00457198715119661	0.0125997536530047
ENSG00000250673	REELD1	protein_coding	0	6.17774425768101	-0.782251502984012	0.362056308141404	0.00457346811383246	0.0126027647701626
ENSG00000182218	HHIPL1	protein_coding	0	120.93296849944	-0.606943422527326	0.261711937758093	0.00458116582632842	0.0126229049551567
ENSG00000228741	SPATA13	lncRNA	0	3.02517889608519	-1.0995922663143	0.621892084058851	0.00458634537785243	0.0126361037904275
ENSG00000288674		protein_coding	0	50.9606863729317	0.440704719049397	0.168943859231112	0.00459354211913772	0.012654857588487
ENSG00000189306	RRP7A	protein_coding	0	2338.30155467324	0.315686529619748	0.116476211232956	0.00459446305772607	0.0126563203134186
ENSG00000177173	NAP1L4P1	processed_pseudogene	NA	11.8312815815696	0.994662624224613	0.537532958465868	0.00459946513190259	0.0126690240982545
ENSG00000156265	MAP3K7CL	protein_coding	0	205.212614409838	0.3442956174293	0.127836236490766	0.00460367462549831	0.0126795427837814
ENSG00000268565		lncRNA	0	347.243822953712	-0.491356300424415	0.196952248690436	0.00460771446029166	0.0126888363234112
ENSG00000019549	SNAI2	protein_coding	17	414.784033654889	0.598058890777844	0.257516531564895	0.00460783089610823	0.0126888363234112
ENSG00000164929	BAALC	protein_coding	0	155.529275369072	-0.623794475390683	0.276351223403156	0.00460941321886244	0.0126921166801071
ENSG00000233429	HOTAIRM1	lncRNA	2	44.1410994116429	-0.576716123703063	0.23677148934343	0.00461591350966629	0.0127089370602528
ENSG00000183971	NPW	protein_coding	0	584.262190311656	-0.746298670604213	0.528428587098455	0.00462063020156238	0.0127208442425606
ENSG00000271936		lncRNA	0	23.0013898618195	0.683611217644029	0.29870668657503	0.00462181190601296	0.0127230182191737
ENSG00000291237	SOD2	protein_coding	35	39865.0165249225	-0.416693631518544	0.161103912637161	0.00462805168251752	0.0127391146100713
ENSG00000119977	TCTN3	protein_coding	0	1672.70470640316	0.259079784739838	0.0941727239877683	0.00463534896003548	0.0127571162038666
ENSG00000139874	SSTR1	protein_coding	5	687.945240362932	-0.765672663327752	0.42946180020395	0.0046353777547837	0.0127571162038666
ENSG00000005961	ITGA2B	protein_coding	2	21.8717179913522	-0.650373795514258	0.28193850084663	0.00463751443825398	0.0127619143614565
ENSG00000289135		lncRNA	0	157.378781719377	-0.395569556539702	0.149276905492063	0.00463996964922509	0.0127675881826608
ENSG00000284928		lncRNA	0	31.2431770732142	1.20764898368156	0.814106185897758	0.00464163144947819	0.0127710780356012
ENSG00000142875	PRKACB	protein_coding	1	1096.64349239696	-0.304748124526559	0.11222283890711	0.00464228925898024	0.0127718051306956
ENSG00000143162	CREG1	protein_coding	0	11315.380275495	-0.442318023033913	0.173389249850653	0.00464478400070002	0.0127759015414598
ENSG00000158286	RNF207	protein_coding	0	273.751143982155	0.386455846639353	0.146324397256904	0.00464501021601067	0.0127759015414598
ENSG00000215325	ASS1P10	processed_pseudogene	NA	2.06183542477452	-1.19419829945448	0.576681909497036	0.00464503928523135	0.0127759015414598
ENSG00000259705	FBN1-DT	lncRNA	0	1.58800690064229	1.63286532709291	0.666369200036889	0.00464535291619344	0.0127759015414598
ENSG00000287633		lncRNA	0	2.70644964286781	0.716988103101083	0.282924730187542	0.00464785496028194	0.0127816996039344
ENSG00000290114		lncRNA	0	42.774694141743	-0.435733809163514	0.166986014649555	0.00464850653413872	0.0127824082826982
ENSG00000273855		lncRNA	0	2.68676319860565	-0.855130673816799	0.379384800031157	0.0046537249944239	0.0127956737476945
ENSG00000166278	C2	protein_coding	0	49087.4188541849	-0.374871936833335	0.141698485153236	0.00466109522336346	0.0128148528705366
ENSG00000166920	C15orf48	protein_coding	2	199.881598327462	0.743057858219317	0.383380731929454	0.00466412748300241	0.0128221032787698
ENSG00000270919		lncRNA	0	12.6520194643928	-0.883588975618678	0.656725934021444	0.00466564247855645	0.012825181717482
ENSG00000272807		lncRNA	0	10.4813447310421	0.503640620340858	0.191344109047757	0.00466894321710512	0.0128331679702475
ENSG00000213203	GIMAP1	protein_coding	0	322.453313892725	-0.39520272406684	0.150733997291058	0.00466985513942992	0.0128337359088531
ENSG00000049883	PTCD2	protein_coding	0	384.370401215814	-0.305655816524601	0.112580652316046	0.00466994075578978	0.0128337359088531
ENSG00000286874		lncRNA	0	3.49429091592607	0.815620370960086	0.350338568200092	0.00467272421711792	0.0128402979693588
ENSG00000185559	DLK1	protein_coding	10	3491.98821723791	-0.577038187687211	0.776257911473013	0.00467364273634633	0.0128417346306534
ENSG00000204540	PSORS1C1	protein_coding	1	23.3780582922798	0.838783439387589	0.449019414508215	0.00467916057185478	0.0128558074871659
ENSG00000129988	LBP	protein_coding	10	41952.1500491853	-0.603279311572434	0.265992809545518	0.00468443225553956	0.012869201725982
ENSG00000163430	FSTL1	protein_coding	3	2807.3775221191	-0.51274692023679	0.208277778331082	0.0046898746640524	0.0128829268379003
ENSG00000227560	RPS15AP30	processed_pseudogene	NA	2.19684775322634	-1.00737798150327	0.46802848726887	0.00469022218561587	0.0128829268379003
ENSG00000286751		lncRNA	0	3.34106130134193	-1.25400808596439	0.967166388910669	0.00469321327557681	0.0128900516615009
ENSG00000156219	ART3	protein_coding	1	6.81534877742123	-0.674354998452049	0.277991256174897	0.00469362988755267	0.0128901049962551
ENSG00000176845	METRNL	protein_coding	0	516.98010585991	-0.624681974541447	0.28020579967308	0.00469667379240591	0.0128973730398501
ENSG00000272849		lncRNA	0	10.641475862227	0.708655367505243	0.313841515410239	0.00469847898725018	0.0129012385627574
ENSG00000276957		lncRNA	0	2.2217004804076	0.908729775709841	0.395856325244215	0.00470305189267271	0.0129127024596368
ENSG00000119681	LTBP2	protein_coding	3	796.663226400994	0.604335658338537	0.264856102258219	0.00471277170637146	0.0129382945763364
ENSG00000219491	TPT1P8	transcribed_processed_pseudogene	NA	7.40456016309521	1.14497485901388	0.643752336378053	0.00471486245381866	0.0129429395376228
ENSG00000276375		unprocessed_pseudogene	NA	1.33620418323769	-1.23961877055584	0.566557299579285	0.0047187844585825	0.0129526103386939
ENSG00000126947	ARMCX1	protein_coding	0	129.535900681923	-0.550083462847982	0.229299353990374	0.00472514237994686	0.012968965295705
ENSG00000289754		lncRNA	0	3785.89815070697	0.475201880481035	0.189180962919726	0.00473254207408389	0.0129881765691539
ENSG00000182866	LCK	protein_coding	8	214.088154731729	-0.561927917116313	0.23623494229696	0.0047373786900145	0.0130003509747202
ENSG00000166801	FAM111A	protein_coding	1	728.533870581864	0.334181243010035	0.124478405949797	0.00473845173612955	0.0130021961776116
ENSG00000257434		lncRNA	0	7.41618347894965	-0.923511101554953	0.530702184935188	0.00473963658769996	0.0130043478340063
ENSG00000100207	TCF20	protein_coding	1	1222.81471232923	0.350756926117466	0.131597242504735	0.00474005617301797	0.013004399609684
ENSG00000213178	RPL22P1	processed_pseudogene	NA	2216.71552143675	-0.360521669494985	0.135959390792687	0.00474391324647746	0.0130138813683798
ENSG00000066379	POLR1H	protein_coding	2	641.903967183694	0.325558964154999	0.120840066403754	0.00474527566753994	0.0130165185731277
ENSG00000237883	DGUOK-AS1	lncRNA	0	9.68408976591181	0.658996924237084	0.277892813836158	0.00474576999147844	0.0130167743013396
ENSG00000152154	TMEM178A	protein_coding	0	44.5938804007394	-0.577039752250859	0.243919763338102	0.00474830716821897	0.0130226326823468
ENSG00000132467	UTP3	protein_coding	0	1117.95238811294	-0.271305883492483	0.0992863345664428	0.00474909770495183	0.013023681717294
ENSG00000233559	LINC00513	lncRNA	0	33.4055511588462	0.683218919404392	0.314104197104274	0.00474949228497131	0.013023681717294
ENSG00000159263	SIM2	protein_coding	6	14.2420154086421	0.786344762470875	0.361457287961668	0.00476268252902304	0.013058747559512
ENSG00000108370	RGS9	protein_coding	0	215.190810201909	0.531695455073608	0.216624519039167	0.00476989285084122	0.0130774125782166
ENSG00000104312	RIPK2	protein_coding	0	550.671206507692	0.370393684313385	0.140045592579258	0.00477352357775057	0.0130862612492599
ENSG00000269145	MAST3-AS1	lncRNA	0	142.793197282085	0.575333615488255	0.240618971191341	0.00477519225592079	0.0130886447026245
ENSG00000163596	ICA1L	protein_coding	0	32.5783716615347	0.491665743059687	0.193437019777534	0.00477519962034553	0.0130886447026245
ENSG00000065413	ANKRD44	protein_coding	0	382.751122645896	-0.35442535306421	0.13331916637528	0.00477946254504472	0.0130992228675227
ENSG00000079246	XRCC5	protein_coding	11	8749.75944514743	-0.243116436324895	0.0884796916772652	0.00478427250099745	0.0131112514732285
ENSG00000141642	ELAC1	protein_coding	0	316.605404755889	-0.296212494063737	0.10907279548064	0.00478465939042446	0.0131112514732285
ENSG00000248605		lncRNA	0	2.53473961431996	0.825251740394368	0.344381176765891	0.00478620890157095	0.0131143901961062
ENSG00000270170	NCBP2AS2	protein_coding	1	456.425567961326	0.265864712877633	0.0970868781509797	0.00479464264974086	0.0131363898617172
ENSG00000287802		lncRNA	0	1.15399945106112	-1.3504069744284	0.775068260402739	0.00480299993093736	0.0131581763260772
ENSG00000167083	GNGT2	protein_coding	0	47.9755283776696	-0.478397788301535	0.188452134310381	0.00480451620997008	0.0131612192590663
ENSG00000289975		lncRNA	0	6.88472843592658	0.515045589093579	0.195268596271244	0.00481441324924588	0.0131872175200689
ENSG00000275978	Metazoa_SRP	misc_RNA	NA	6.66914223144061	-0.96240368656281	0.544649007302462	0.00481884993857655	0.0131982561445375
ENSG00000163075	CFAP221	protein_coding	0	94.8455039558611	-0.643828961477597	0.29995833670641	0.00482662838130387	0.0132178629886911
ENSG00000269378	ITGB1P1	processed_pseudogene	NA	111.771421485473	0.392433128875138	0.746788447754815	0.00482682322987022	0.0132178629886911
ENSG00000197601	FAR1	protein_coding	0	243.280119452698	-0.349203536904038	0.131588940072181	0.00482861000857798	0.0132216402808287
ENSG00000125449	ARMC7	protein_coding	0	590.514476560007	0.362293222828834	0.136800499821903	0.00483402489358975	0.0132353505333391
ENSG00000145623	OSMR	protein_coding	0	1264.80579140345	-0.507600458125243	0.20675813449314	0.00483662642271731	0.0132413562760625
ENSG00000182944	EWSR1	protein_coding	2	6095.5002412913	0.163104050325019	0.0585097717570888	0.00484341344334552	0.0132588187665029
ENSG00000264985		lncRNA	0	2.60470779417705	-0.751539975805404	0.309007051135077	0.00484390300196757	0.0132590404961921
ENSG00000286616		lncRNA	0	16.6972231683795	0.597885898271557	0.245873295610942	0.00485119477636105	0.0132778800773589
ENSG00000214460	TPT1P6	processed_pseudogene	NA	1.60209072309988	-0.963034641856931	0.447595243235895	0.00485461402473574	0.0132861181434263
ENSG00000171680	PLEKHG5	protein_coding	2	132.999449179944	0.470539927207823	0.186212937359611	0.00485577470148989	0.0132881740777006
ENSG00000205423	CNEP1R1	protein_coding	0	328.333928420931	-0.255133690889773	0.0931711889223068	0.00485784119414389	0.0132927082861342
ENSG00000263443		lncRNA	0	2.10378870548228	2.95058775197373	1.37759676649934	0.00486382479986489	0.0133069953964578
ENSG00000156453	PCDH1	protein_coding	0	1859.09214773082	-0.379693176702971	0.144854412798107	0.00486388251911325	0.0133069953964578
ENSG00000184068	SREBF2-AS1	lncRNA	1	9.58125254551068	0.762448810311372	0.361504107994512	0.00486488381372283	0.013308612864094
ENSG00000157954	WIPI2	protein_coding	1	3370.64011922379	0.294673658777344	0.108804985137841	0.00487837686215014	0.0133444002281995
ENSG00000173065	FAM222B	protein_coding	0	789.287358007865	0.244289425492068	0.0890197810763109	0.00488159800131779	0.0133520859618008
ENSG00000188010	MORN2	protein_coding	0	285.055840373727	0.314455989508626	0.116715312664707	0.00488398200798835	0.0133574808785813
ENSG00000272516		lncRNA	0	2.55337430857169	1.12923429032314	0.581577229568954	0.00488454641818598	0.0133578987873422
ENSG00000232860	SMG7-AS1	lncRNA	0	16.7645427109142	0.452787353467198	0.171117892576203	0.004889035532224	0.0133690487131164
ENSG00000285600		lncRNA	0	9.99481407367093	0.79392150582178	0.378132689046935	0.00489203834046294	0.013376132805042
ENSG00000158864	NDUFS2	protein_coding	0	10160.2687233414	0.327061559802893	0.122165336102266	0.0048996717076218	0.0133958758152865
ENSG00000196396	PTPN1	protein_coding	12	1378.26951564913	0.241859536356177	0.0881441117115162	0.0049008723490593	0.0133980296810733
ENSG00000237928	NFIA-AS2	lncRNA	0	11.5975514655849	0.573980085581805	0.230697046807482	0.00490160421814172	0.0133986611799044
ENSG00000258888		lncRNA	0	2.82268721508134	-0.8224454383257	0.365539101254972	0.00490192907247419	0.0133986611799044
ENSG00000286634		lncRNA	0	3.56706675071072	0.77984632917007	0.334941388442095	0.00490651496210748	0.0134092407264428
ENSG00000281207	SLFNL1-AS1	lncRNA	0	31.3313684025396	-0.528212599382079	0.213847400456878	0.00490662600149473	0.0134092407264428
ENSG00000266079	SNORA59B	snoRNA	NA	13.973001087167	0.587573863294646	0.239019494270012	0.00490938736559504	0.013415485048068
ENSG00000205810	KLRC3	protein_coding	0	2.79401341723501	-1.6785803967372	1.37639394025971	0.00490973764878143	0.013415485048068
ENSG00000262920		lncRNA	0	1.32014378207519	-1.27477624490467	0.603009709526449	0.0049116473789323	0.0134195733615499
ENSG00000261188	TFIP11-DT	lncRNA	0	66.3646256994148	0.508829025439171	0.203527467437527	0.00491979911440969	0.0134407139203584
ENSG00000127922	SEM1	protein_coding	0	4819.52166413001	0.304116006337808	0.112814971056654	0.00492312029367593	0.0134486551254769
ENSG00000125931	CITED1	protein_coding	0	4.76933749376471	1.33165541319212	0.699143727210003	0.00493047594275255	0.0134676151645609
ENSG00000184056	VPS33B	protein_coding	0	438.507470788794	0.274747414077488	0.100893538976244	0.00493126555912263	0.0134686383765533
ENSG00000067066	SP100	protein_coding	1	2793.9441535194	-0.334279316383905	0.125246835167782	0.00493256063860521	0.0134710418585084
ENSG00000183484	GPR132	protein_coding	0	63.6564847604388	-0.582138337400233	0.249142612963066	0.00493337458507909	0.0134713703160283
ENSG00000135720	DYNC1LI2	protein_coding	0	1459.2603508197	-0.397457748182973	0.152648316913431	0.00493377168623021	0.0134713703160283
ENSG00000220343	PPIAP74	processed_pseudogene	NA	5.01002064452692	-0.614957140407052	0.243696126140081	0.00493392621872591	0.0134713703160283
ENSG00000263551		lncRNA	0	15.1793609498465	0.630332364111648	0.263689934698549	0.00494200762251249	0.0134923002753763
ENSG00000140688	RUSF1	protein_coding	0	5610.65380699228	-0.283649180420451	0.104845264189057	0.00494435830278785	0.0134975824361015
ENSG00000111729	CLEC4A	protein_coding	1	41.8880193474375	-0.342187731498479	0.127528352147601	0.00495083235396805	0.0135141191339326
ENSG00000164168	TMEM184C	protein_coding	0	1157.12644812783	-0.347556901556399	0.132287212056603	0.00495815454173232	0.0135329679851
ENSG00000188895	MSL1	protein_coding	0	1832.74114110368	0.200109292620559	0.0724214920627999	0.00496742289621806	0.0135571251577634
ENSG00000254469	XNDC1N	protein_coding	0	33.6850399667977	0.375481081499628	0.140546961100593	0.00497654498011202	0.0135801084247251
ENSG00000283667		lncRNA	0	10.3291606435978	-0.633729217748344	0.266947374426621	0.00497668103088331	0.0135801084247251
ENSG00000119865	CNRIP1	protein_coding	0	154.367022773956	-0.458154755522613	0.179876438909332	0.00497919880018045	0.0135858364437747
ENSG00000168827	GFM1	protein_coding	0	2875.85767189926	-0.259665600395102	0.095212273021627	0.00498060441598295	0.0135885292233623
ENSG00000253837		lncRNA	0	7.25698798701362	0.670751936456471	0.283969760825556	0.00498291905433416	0.0135937014181495
ENSG00000181781	ODF3L2	protein_coding	0	10.4299073479303	-0.546108548359213	0.217370405710624	0.0049847893812305	0.0135976607370827
ENSG00000290737		lncRNA	0	7.82394484917846	0.713730143001813	0.317236722185719	0.00498616455397001	0.0136002688073616
ENSG00000163162	RNF149	protein_coding	0	1769.51437763926	-0.243118611946799	0.0888889203364985	0.00498765103599439	0.0136031800211048
ENSG00000160716	CHRNB2	protein_coding	0	3.8886792115827	0.99951664605624	0.461708828188796	0.00499124034844283	0.0136118254645391
ENSG00000157426	AASDH	protein_coding	1	327.974978122751	-0.28215435158248	0.104387706581984	0.00500519301965438	0.0136487294401179
ENSG00000115041	KCNIP3	protein_coding	0	121.241606426686	0.691043773664206	0.335434600646154	0.00500610182558154	0.0136500607079144
ENSG00000134668	SPOCD1	protein_coding	1	18.3312116055352	0.631354032730217	0.26590235138773	0.00501008407242394	0.0136597713519595
ENSG00000224607	IGKV1D-27	IG_V_pseudogene	NA	4.15052909362795	-0.769525571077553	1.32285565632207	0.00501312826945377	0.0136669230282748
ENSG00000175820	CCDC168	protein_coding	0	7.71948871856649	-0.673315672840139	0.289068559666284	0.00501946330868622	0.0136830443306841
ENSG00000250616	YPEL3-DT	lncRNA	0	49.7219760001372	0.494192512363021	0.196298350101029	0.00502348382126775	0.0136928540611122
ENSG00000204335	SP5	protein_coding	0	280.983255183311	0.73639896271811	0.40031256995563	0.00502748213075846	0.0137022014843242
ENSG00000173083	HPSE	protein_coding	110	110.276207795239	-0.522860714256207	0.214259735475662	0.00502775753475279	0.0137022014843242
ENSG00000103353	UBFD1	protein_coding	0	1788.62574821254	0.283168334481703	0.104605127167138	0.00503082891701519	0.0137094163059557
ENSG00000265728		lncRNA	0	3.10018934709569	1.15911495487734	0.54167984154024	0.00503124975207014	0.0137094163059557
ENSG00000068724	TTC7A	protein_coding	0	1196.85503712752	0.392089506186952	0.150999138324571	0.00504034289736742	0.0137330407227155
ENSG00000101425	BPI	protein_coding	1	11.4082957860471	-0.707846433510426	0.320074190801846	0.00504577766119264	0.0137466942947183
ENSG00000125995	ROMO1	protein_coding	2	2656.78371990503	0.335209422669195	0.125908540587529	0.00504730851779845	0.0137497106797711
ENSG00000289312		lncRNA	0	1.20602200887952	-1.71151344315592	1.05674851307562	0.00505945385790079	0.0137816397557877
ENSG00000270090		lncRNA	0	1.28714125673939	-1.23209113808183	0.68678368166994	0.00506472382727186	0.0137947498336115
ENSG00000048405	ZNF800	protein_coding	0	619.343948642918	-0.292794119039393	0.108655770164988	0.00506511690806134	0.0137947498336115
ENSG00000261115	TMEM178B	protein_coding	0	96.4739263331456	0.820036417805359	0.530217546928805	0.0050704596439768	0.013808141883526
ENSG00000230561	CCDC192	protein_coding	1	3.7761877309276	0.786613713236573	0.324711600157011	0.00507185164398527	0.0138107737373933
ENSG00000143333	RGS16	protein_coding	0	441.094847898894	-0.666762682278285	0.315038634822053	0.00507259524674952	0.013811639696515
ENSG00000270505	IGHV1OR15-1	IG_V_gene	NA	13.3634349803931	-0.792201433556789	0.403054567553291	0.00507682911492852	0.013820848525021
ENSG00000281179		IG_V_gene	NA	13.3634349803931	-0.792201433556789	0.403054567553291	0.00507682911492852	0.013820848525021
ENSG00000169436	COL22A1	protein_coding	0	93.1300570537214	0.865847058256114	0.603847109333243	0.00508205296856242	0.0138339091585939
ENSG00000226711	FAM66C	lncRNA	1	13.09797798658	0.528187910204395	0.208359187516791	0.00508751099583745	0.0138476049943733
ENSG00000253645		lncRNA	0	9.24433393090924	-0.923489702807435	0.712705054673061	0.00509230778500034	0.013859498871739
ENSG00000284650		lncRNA	0	6.93018496385131	-0.733395886761973	0.332264606228065	0.00509616730504013	0.0138688400461608
ENSG00000129538	RNASE1	protein_coding	0	2088.9256827764	0.520539445115294	0.215177015289903	0.00510401908115875	0.0138881503466135
ENSG00000187609	EXD3	protein_coding	0	335.502702902804	0.288199630431086	0.106781081357346	0.0051041188544683	0.0138881503466135
ENSG00000161714	PLCD3	protein_coding	0	198.099622812296	0.48553920139728	0.194655163927367	0.00510775996406934	0.01389689253135
ENSG00000139515	PDX1	protein_coding	3	162.37487904566	-0.58225247638084	0.718540786843532	0.005129255747774	0.0139542071240263
ENSG00000136527	TRA2B	protein_coding	0	2814.42503594724	-0.211532315943424	0.0770626287447092	0.0051298490113263	0.013954651296276
ENSG00000133958	UNC79	protein_coding	1	16.5006975818295	-0.492447705153382	0.193244611194626	0.00513793551380624	0.0139754774310245
ENSG00000083799	CYLD	protein_coding	16	1426.28884275895	-0.263127932672168	0.0970947187834335	0.0051387724908138	0.0139763198426653
ENSG00000154529	CNTNAP3B	protein_coding	0	274.512023354923	0.672113894987901	0.327183402409408	0.005139106544311	0.0139763198426653
ENSG00000086589	RBM22	protein_coding	0	1321.98607049267	0.253239742323233	0.0930637986330863	0.00515188368529154	0.0140098945231076
ENSG00000172809	RPL38	protein_coding	1	10907.7860066886	0.332158489341272	0.1251014562888	0.00515502398820954	0.0140172596136878
ENSG00000231292	IGKV1OR2-108	IG_V_gene	NA	12.8538964599912	-0.863122821977638	0.630047997394851	0.00515700286121122	0.0140214656379765
ENSG00000227542	MYO1B-AS1	lncRNA	0	4.62230329306119	0.740610469035771	0.32152556908213	0.00515859642304905	0.0140246234160351
ENSG00000108107	RPL28	protein_coding	2	21883.8235537227	0.367689143146635	0.140296489030522	0.00516452623331798	0.0140395685918804
ENSG00000176142	TMEM39A	protein_coding	0	742.75123871093	0.261737115847204	0.0964124779059756	0.00516532439343067	0.0140405622363687
ENSG00000198053	SIRPA	protein_coding	5	3827.70213545103	-0.5371970649451	0.226773922819354	0.00519055226016223	0.0141079558206905
ENSG00000236671	PRKG1-AS1	lncRNA	0	60.3277867095663	0.465726303005122	0.184075879241463	0.00519340659041399	0.014114531787849
ENSG00000290851		lncRNA	0	885.658731941013	-0.590338767690207	0.260729300222861	0.00519529270476033	0.0141184754771049
ENSG00000183137	CEP57L1	protein_coding	0	303.234318885857	-0.31132892757861	0.116391333365106	0.00519873923739683	0.0141266586679427
ENSG00000172986	GXYLT2	protein_coding	0	40.4300566051322	0.696964125053061	0.333025790761649	0.00520208947243713	0.014134578838664
ENSG00000260156		lncRNA	0	13.1194474338676	-0.681684191229839	0.302851496282943	0.00520442194080189	0.0141390639218416
ENSG00000153292	ADGRF1	protein_coding	0	23.1593641455869	-0.568430458024193	0.234092844979797	0.00520461151851353	0.0141390639218416
ENSG00000286540		lncRNA	0	15.0834981047222	0.965543121748325	0.776250708280196	0.0052095980180325	0.0141514258373825
ENSG00000227775		transcribed_processed_pseudogene	NA	48.8898673644153	0.391579397626915	0.14946496707417	0.0052124412958877	0.0141579642932243
ENSG00000136381	IREB2	protein_coding	2	1761.39560060675	-0.288003468997705	0.10727556476797	0.0052200621083263	0.0141774772450844
ENSG00000174945	AMZ1	protein_coding	0	49.6791931260039	-0.789183338836571	0.501599620954438	0.00522787631455333	0.0141974134928201
ENSG00000232450		transcribed_processed_pseudogene	NA	6.29909061950667	0.642108277701371	0.264790960707345	0.0052283345720416	0.0141974134928201
ENSG00000103061	SLC7A6OS	protein_coding	0	393.002138691973	0.252339462269061	0.0928226306347026	0.00522871494364728	0.0141974134928201
ENSG00000164022	AIMP1	protein_coding	0	1777.1015566872	0.280611598794808	0.10408984016466	0.00522926085109499	0.0141977078892818
ENSG00000143632	ACTA1	protein_coding	1	3.99477399342189	0.804916389760912	0.35529456521958	0.00523932042520736	0.0142238301622264
ENSG00000257316	ASS1P14	processed_pseudogene	NA	1.73208942119537	-1.33229277688079	0.966864296235629	0.00523994700256902	0.0142243412860203
ENSG00000116747	RO60	protein_coding	0	961.474615567223	0.301936854510001	0.112706134921313	0.00524207335303166	0.014228923262457
ENSG00000149633	KIAA1755	protein_coding	1	105.810603192701	-0.764000381467123	0.494209640182173	0.00524953643868194	0.014247989131433
ENSG00000225614	ZNF469	protein_coding	0	62.4696355653828	-0.522488652293109	0.21486429167829	0.0052499979128467	0.0142480500305748
ENSG00000254221	PCDHGB1	protein_coding	0	37.8910277797139	0.74603517758868	0.374593336091892	0.0052545369724362	0.0142591762159438
ENSG00000288547	C3orf36	lncRNA	0	6.24396636141988	0.874655068103984	0.470390848215589	0.00526172253821318	0.0142774817334977
ENSG00000251247	ZNF345	protein_coding	0	83.8322959857611	0.308484564215779	0.117476354217063	0.00526407223351629	0.0142826633387095
ENSG00000196998	WDR45	protein_coding	0	2557.53091663922	0.281713148295826	0.104615765152086	0.005270694647695	0.0142994359974625
ENSG00000108424	KPNB1	protein_coding	1	5452.10776169855	0.287379683695017	0.106959398972601	0.00527459558158121	0.0143088230718929
ENSG00000255693	LINC02389	lncRNA	0	4.26561720386067	0.780900353551315	0.338772390652321	0.00527812168826449	0.0143168584682296
ENSG00000231916		processed_pseudogene	NA	10.7769767423889	-0.890568280729635	0.659442075178445	0.0052784399461488	0.0143168584682296
ENSG00000066926	FECH	protein_coding	0	1844.56515125219	-0.360928834465054	0.138123037693511	0.00528146001546817	0.0143238527395946
ENSG00000289047		lncRNA	0	279.873818996443	0.323452372183903	0.121539010872216	0.0052825077375523	0.0143254970842137
ENSG00000117245	KIF17	protein_coding	0	92.3714718657655	-0.409903235261862	0.161162728533442	0.00528304198611289	0.0143257487947294
ENSG00000127743	IL17B	protein_coding	0	1.86970812504544	2.4522952661138	1.04909934118225	0.00528576662317131	0.0143319395289313
ENSG00000145990	GFOD1	protein_coding	0	486.1969102004	-0.324441597104066	0.124341020556172	0.00528626665427027	0.0143320978889752
ENSG00000164930	FZD6	protein_coding	2	343.619569880729	0.504437834822362	0.207983326544637	0.0052870216955038	0.0143329475469205
ENSG00000203791	EEF1AKMT2	protein_coding	0	499.192033115683	-0.273616844111898	0.101469615608202	0.005287557283807	0.0143332021827087
ENSG00000214827	MTCP1	protein_coding	0	43.6069855807588	-0.540962921529443	0.224394895620462	0.00529710273324545	0.0143578781426555
ENSG00000134461	ANKRD16	protein_coding	0	265.48826049897	0.322842391189645	0.121305704938592	0.00529859282103246	0.0143607176232643
ENSG00000249846	LINC02021	lncRNA	0	14.5419406974094	-0.625301307674318	0.269960258605468	0.00529960793916274	0.0143617206505674
ENSG00000136522	MRPL47	protein_coding	0	1066.0462515453	0.25152242116396	0.0927299505599965	0.00530016375455841	0.0143617206505674
ENSG00000198963	RORB	protein_coding	1	12.5163263568743	-0.655632761232065	0.290376074821076	0.0053002905195774	0.0143617206505674
ENSG00000137947	GTF2B	protein_coding	1	986.356455716622	-0.234813626416776	0.0862766686186593	0.00530115598687049	0.0143628665254557
ENSG00000121898	CPXM2	protein_coding	1	171.646940698426	-0.666365313174783	0.326718563381374	0.00530782001942182	0.0143793256449488
ENSG00000144736	SHQ1	protein_coding	0	467.531249799113	0.231292564809505	0.0848215684429263	0.00530811700694809	0.0143793256449488
ENSG00000184785	SMIM10	protein_coding	0	64.7175225456584	-0.498527828134371	0.202165173601224	0.00531475056694421	0.0143960938276472
ENSG00000136928	GABBR2	protein_coding	0	116.99701768126	0.809586175613463	0.683025721024835	0.00531977897292751	0.0144085116848954
ENSG00000163527	STT3B	protein_coding	0	5886.75204456688	0.237392320674563	0.0873405978600708	0.00532943408576051	0.0144334577639311
ENSG00000225096		lncRNA	0	11.665919179083	0.56696442880018	0.22925494120703	0.00532988818498714	0.0144334830830597
ENSG00000245571	FAM111A-DT	lncRNA	1	61.1584090734937	0.369518045347213	0.140159397001958	0.00533826048155595	0.0144549493039579
ENSG00000266340		lncRNA	0	1323.52867886248	-0.509642498789119	0.211741110591084	0.0053412757463554	0.0144619073749768
ENSG00000138614	INTS14	protein_coding	0	1126.14090214842	-0.194728220888184	0.0710075656801912	0.00534808745344682	0.0144791425816893
ENSG00000167081	PBX3	protein_coding	3	937.572053420051	-0.412903742632469	0.162155232287731	0.0053526033098904	0.0144901597610838
ENSG00000250120	PCDHA10	protein_coding	0	23.3246974589999	-0.628671435978883	0.276005163392006	0.0053545412113747	0.0144941968415
ENSG00000253816	GUSBP14	unprocessed_pseudogene	NA	58.6980635515751	0.474934672548518	0.189465993174032	0.0053663710009617	0.0145250073473069
ENSG00000255112	CHMP1B	protein_coding	0	2036.47131506555	-0.237762115413602	0.0876338692182674	0.00536999498433858	0.0145336041386657
ENSG00000253144		processed_pseudogene	NA	12.6923019404346	-0.656838027384993	0.290385041868395	0.00537753238295205	0.0145527900620366
ENSG00000237301		lncRNA	0	4.00629269186347	0.780839786352593	0.344146203404068	0.00538015654100475	0.014558677580691
ENSG00000278996		lncRNA	0	57.1868927246178	0.674269950646894	0.823972717670313	0.005381586402197	0.014561332625521
ENSG00000105509	HAS1	protein_coding	2	14.6152876894238	-0.963488618627149	0.831259475858408	0.00538932666509419	0.0145802653222537
ENSG00000236682	MAP3K2-DT	lncRNA	0	181.744962024176	0.373429431182136	0.141178329880007	0.00538948210660818	0.0145802653222537
ENSG00000249353	NPM1P27	processed_pseudogene	NA	2.95230942128522	0.951954773570653	0.408300541863481	0.00539514976564221	0.0145943344083339
ENSG00000115239	ASB3	protein_coding	1	352.476360966256	-0.213667687766079	0.0782413304121053	0.00539558204884574	0.0145943344083339
ENSG00000226479	TMEM185B	protein_coding	0	839.14331064237	0.392582158714934	0.15077019179228	0.0053990899506899	0.0146026057312892
ENSG00000243696		protein_coding	0	1887.21916704166	-0.569741808214627	0.251894180461189	0.00540095788288628	0.0146057517256595
ENSG00000124614	RPS10	protein_coding	1	19261.1955532755	0.354010054143313	0.13507513823362	0.00540115325115211	0.0146057517256595
ENSG00000279567		TEC	NA	3.32345963115034	0.972086903721658	0.530715208869262	0.00540445387542436	0.0146134595583358
ENSG00000236296	GUSBP5	transcribed_processed_pseudogene	NA	9.88195572119486	-0.739487037399819	0.349028642820055	0.00542149526764297	0.0146583175806729
ENSG00000140575	IQGAP1	protein_coding	17	1559.51494521516	-0.378126306971964	0.145935061311207	0.00542298073251371	0.0146611124385428
ENSG00000170262	MRAP	protein_coding	2	50.0406247984267	-0.766955093377651	0.691273917780767	0.0054276010306551	0.0146723811951562
ENSG00000290589		lncRNA	0	1.78198519519985	1.17006557940952	0.511775771964744	0.00543812144541697	0.014699596474106
ENSG00000196754	S100A2	protein_coding	1	35.1363314164263	0.915049705389993	0.564472220717593	0.00543893024845366	0.0147005582870881
ENSG00000142798	HSPG2	protein_coding	0	4925.29808863506	0.464795538937432	0.18776652490803	0.00544288489110682	0.0147100219329688
ENSG00000151693	ASAP2	protein_coding	1	263.322487621462	0.571268796486015	0.246528154291202	0.00544863161741652	0.0147243269114846
ENSG00000133083	DCLK1	protein_coding	4	43.7608051860741	0.708949272595101	0.338809695122882	0.00545270627058571	0.0147341112905344
ENSG00000226833	PPP1CB-DT	lncRNA	0	21.6559904036869	0.515780210370494	0.208259215617341	0.00546557274730783	0.0147676490190976
ENSG00000259867	DYNLRB2-AS1	lncRNA	0	19.3628641471791	0.817850292218338	0.440330821235169	0.00547506359967383	0.0147913979438964
ENSG00000229380	PRKAR1B-AS2	lncRNA	0	4.52801656805409	-1.3543699370268	0.960625585909087	0.00547527388839328	0.0147913979438964
ENSG00000128699	ORMDL1	protein_coding	0	908.766478175503	0.183723476741776	0.06706431014674	0.00547746710131696	0.0147960912135042
ENSG00000088280	ASAP3	protein_coding	0	703.235398868267	0.438064313880812	0.174142127675187	0.00548934419059039	0.014826940242799
ENSG00000231419	LINC00689	lncRNA	1	21.1543611834023	0.885653908649389	0.494141357778408	0.0054902590847479	0.0148279613833792
ENSG00000185507	IRF7	protein_coding	0	1914.09941131807	-0.484897649214564	0.19796972770892	0.00549063605657622	0.0148279613833792
ENSG00000130254	SAFB2	protein_coding	0	1820.6423675547	0.288309519387208	0.107895569183092	0.0054933825272485	0.0148341440469958
ENSG00000160131	VMA21	protein_coding	0	1067.53884699079	0.293086979935528	0.109824463096724	0.0054984558188405	0.0148466084273925
ENSG00000287796		lncRNA	0	144.86089736115	-0.723197743617411	0.396091460074901	0.00550181685071856	0.0148544477750723
ENSG00000172216	CEBPB	protein_coding	6	5979.40834675947	-0.41471328866692	0.16347308275239	0.00551071698004169	0.0148772396766736
ENSG00000004700	RECQL	protein_coding	1	613.546062867988	0.36968794534952	0.142033182444346	0.00551375471815177	0.0148840651316703
ENSG00000238072	CDC26P1	processed_pseudogene	NA	23.5353102009099	-0.770655665803796	0.420285255422394	0.00551416248353225	0.0148840651316703
ENSG00000147180	ZNF711	protein_coding	0	38.1511496289663	-0.647150767363206	0.300572897742805	0.00551694335184012	0.0148903328840043
ENSG00000286115		lncRNA	0	1.37964510828762	1.87549674142687	0.80605824552148	0.00552689844341336	0.0149159613458706
ENSG00000144550	CPNE9	protein_coding	0	1.98772058149803	1.06647587432877	0.518693301473973	0.00552801417980879	0.0149177319289319
ENSG00000171448	ZBTB26	protein_coding	0	128.850340289559	0.36990374173869	0.141904748741372	0.00552868649641188	0.0149183057178062
ENSG00000181481	RNF135	protein_coding	1	384.658992521107	-0.51826239108227	0.218601167632808	0.00553031389565785	0.0149214563398557
ENSG00000291259		lncRNA	0	33.2483210895605	0.483559962465175	0.193358433736598	0.00553154515241225	0.0149235376865271
ENSG00000287742		lncRNA	0	12.5753097462334	0.510004289512457	0.200377358769102	0.00553503691365022	0.0149317167879211
ENSG00000079785	DDX1	protein_coding	3	3467.54788326034	0.178873150769159	0.0653396151403489	0.00553574169462887	0.0149323767945965
ENSG00000163617	CCDC191	protein_coding	0	83.8923145370339	0.35082284287698	0.133003077952254	0.00554120575517614	0.0149458735349677
ENSG00000102226	USP11	protein_coding	3	1445.83813361122	0.281658539308286	0.105307141265221	0.00554334134484276	0.0149503911463627
ENSG00000237115		processed_pseudogene	NA	7.70724218920276	-0.558087342604785	0.222901705404095	0.00554805316903061	0.0149618555338666
ENSG00000205236		protein_coding	0	128.431374481428	0.482692528785255	0.196691148852703	0.00554979667575723	0.0149653137946281
ENSG00000157823	AP3S2	protein_coding	1	1801.03406432119	-0.329419335537579	0.125313604220053	0.00555192748555761	0.0149698157767365
ENSG00000009724	MASP2	protein_coding	2	12846.4789999569	-0.695480866020395	0.32096212462503	0.00555299603280788	0.0149714530408502
ENSG00000271714	FAM169A-AS1	lncRNA	0	12.4421194933146	0.75004907821478	0.3614783527585	0.0055556113654406	0.0149772599802828
ENSG00000290596		lncRNA	0	32.6260009110927	-0.76335047473743	0.418200184822702	0.00555866060508186	0.0149842356189652
ENSG00000288156		lncRNA	0	22.6148568163015	-0.434494217938467	0.168774516821509	0.00556185362897163	0.0149915976595528
ENSG00000071575	TRIB2	protein_coding	0	1011.71027393386	0.494157225726448	0.209251355037615	0.00558359370744774	0.0150489466479364
ENSG00000246465		lncRNA	0	8.86052378823098	0.592835467423184	0.244478769396871	0.00558975710369918	0.0150643071986671
ENSG00000184828	ZBTB7C	protein_coding	0	88.4047036670873	-0.535605554281158	0.22833412075911	0.00559076737294904	0.0150657787556518
ENSG00000213853	EMP2	protein_coding	0	4317.77893178358	-0.358090478400022	0.137714032905368	0.00559400313528786	0.015071525183231
ENSG00000144566	RAB5A	protein_coding	3	1667.53197594383	-0.228401042986043	0.0843977891317943	0.00559423353916545	0.015071525183231
ENSG00000172061	LRRC15	protein_coding	0	22.3018832535379	-0.795585973492941	0.494160063148856	0.00559429305017105	0.015071525183231
ENSG00000136146	MED4	protein_coding	0	1232.4925511733	-0.253191121070091	0.0941358995433451	0.00560254490987951	0.0150925035245555
ENSG00000101782	RIOK3	protein_coding	0	2847.70385303954	-0.255721033116247	0.095169987065298	0.00560756131684338	0.0151038284759467
ENSG00000237037	NDUFA6-DT	lncRNA	0	739.357409187875	-0.5233951190437	0.22224029764215	0.00560767970007957	0.0151038284759467
ENSG00000235109	ZSCAN31	protein_coding	1	615.857826864198	0.622140592574143	0.290112951139349	0.00561135042221783	0.015112461016783
ENSG00000240875	LINC00886	lncRNA	1	197.895323739628	0.555381094388647	0.238376229771692	0.00561560389699439	0.0151226614612197
ENSG00000185177	ZNF479	protein_coding	1	4.01867525174872	0.766632546251759	0.32898672649022	0.0056211837024207	0.0151364316872435
ENSG00000219507	FTH1P8	processed_pseudogene	NA	33.5007692952519	0.4292006300672	0.16700206473878	0.00562481958528072	0.0151449655688306
ENSG00000291044		lncRNA	0	49.1211602645032	0.452815328605657	0.178459456146332	0.00562797943216737	0.0151522164022007
ENSG00000288864	ARHGAP11A-SCG5	protein_coding	0	7.10506248493563	1.16192854697104	0.693033839421284	0.00562935986345112	0.0151546757070576
ENSG00000266998		lncRNA	0	9.54263161209469	0.834944926782055	0.411649213151422	0.00563033020640175	0.0151560307057362
ENSG00000236049	LINC01920	lncRNA	0	1.97040103930685	-1.90298041234397	1.10678675052114	0.00563129910534756	0.0151573815929207
ENSG00000156689	GLYATL2	protein_coding	1	1.66336280382357	-1.3170865350425	0.94769176430825	0.00564074711514027	0.0151815530044491
ENSG00000260914		protein_coding	0	491.886332969157	-0.369918336073311	0.142857418770925	0.00564662608247978	0.0151961154535796
ENSG00000257433	RPAP3-DT	lncRNA	0	70.7217225684615	-0.450001177780418	0.179677299309701	0.00565053228655192	0.0152053668570041
ENSG00000177410	ZFAS1	lncRNA	10	1244.93481047812	0.425133310050899	0.168355100265796	0.0056533440576036	0.0152116718929947
ENSG00000260669		lncRNA	0	25.1629948797821	-0.456612746387635	0.179808183030412	0.00565415027277016	0.0152125799040134
ENSG00000270607	NAV2-AS6	lncRNA	0	8.1726244435219	0.689753174337493	0.308572095953665	0.00565921512903435	0.0152249447552476
ENSG00000290569		lncRNA	0	200.494365796206	-0.55988554329892	0.239985658695465	0.00566176374757851	0.0152305387019368
ENSG00000144741	SLC25A26	protein_coding	0	1418.01563787679	-0.260018893746614	0.0970050439425567	0.00566301055645472	0.015232630052932
ENSG00000261488	TBILA	lncRNA	0	3.02337326500394	-1.16544330656132	0.730897031892208	0.00567375372391054	0.0152602626887178
ENSG00000253500		lncRNA	0	3.07120529481703	0.921131864861719	0.396168225611984	0.0056767156743109	0.0152669639329089
ENSG00000198482	ZNF808	protein_coding	0	126.165960844637	-0.482223668803531	0.198074232190061	0.00567852560451238	0.0152705660791548
ENSG00000235576	LINC01871	lncRNA	0	24.6670847027324	-0.67839098119029	0.312356035125419	0.00568020313232329	0.0152738116043821
ENSG00000224568	LINC01886	lncRNA	0	1.92816877779251	1.08023982801123	0.469133063436682	0.00568241811445861	0.0152785016626781
ENSG00000183386	FHL3	protein_coding	0	354.130428293222	0.409225431737131	0.161057754212107	0.00568364161343285	0.0152805253318479
ENSG00000039139	DNAH5	protein_coding	1	171.048135521336	-0.62734790861214	0.29817265900619	0.00568674019688922	0.015287152626747
ENSG00000197892	KIF13B	protein_coding	0	1723.00252587394	-0.361940749248028	0.140028940158099	0.00568704876784016	0.015287152626747
ENSG00000233380	RPS2P48	processed_pseudogene	NA	2.22868279415053	1.08913834435417	0.482660221379697	0.00568798241646384	0.0152883960047624
ENSG00000136104	RNASEH2B	protein_coding	0	551.10784947068	0.320066108909523	0.121397528940318	0.00569199943714845	0.0152979261063171
ENSG00000254585	MAGEL2	protein_coding	1	3.50258095840889	-0.872071372881714	0.447846407057425	0.00569500931564115	0.0153038514308361
ENSG00000274403		lncRNA	0	1.8953229670351	0.909537454993919	0.404305393459031	0.00569514725079984	0.0153038514308361
ENSG00000266289	LINC02933	lncRNA	0	2.78507897085248	0.780181165191319	0.333369867040808	0.0056961700419587	0.0153053325361555
ENSG00000280339		TEC	NA	75.3869886945015	-0.471145811073092	0.19141254128086	0.00569697791309636	0.0153062359643775
ENSG00000188338	SLC38A3	protein_coding	0	29253.0843237222	-0.647167719532905	0.296885905085141	0.00569823756092586	0.0153083529440999
ENSG00000287433		lncRNA	0	5.36041103347658	0.895935931264806	0.485112032352077	0.00570021909081366	0.0153124087537601
ENSG00000258169	LINC00485	lncRNA	1	2.55307975377848	0.880471168201322	0.400265684761486	0.00570129596514896	0.0153140339312183
ENSG00000158470	B4GALT5	protein_coding	2	2101.26923672225	-0.353628805139893	0.13640515468152	0.00570268074448374	0.0153164858231177
ENSG00000198589	LRBA	protein_coding	3	1695.68095111209	-0.332166072648118	0.12691896022993	0.00571398745818502	0.0153455838282422
ENSG00000233585	ACAA2P1	transcribed_processed_pseudogene	NA	6.26829879488773	-0.686125911694307	0.29563718216107	0.00571558092123834	0.0153485931019402
ENSG00000226004	LINC02528	lncRNA	0	1.75515099685297	-1.38702673028213	0.775711630255879	0.00571894350376267	0.0153563522693703
ENSG00000162402	USP24	protein_coding	1	1985.8552840011	0.291536212312749	0.109814866944572	0.00572154151597567	0.0153620573192652
ENSG00000111450	STX2	protein_coding	1	430.003211476446	-0.361852540142235	0.139779998648771	0.00572574772042676	0.0153720789850273
ENSG00000164708	PGAM2	protein_coding	2	367.702880335927	0.889735982364818	0.952057320655248	0.00572649512612749	0.0153728138248172
ENSG00000134215	VAV3	protein_coding	1	132.722116437982	-0.43080896739784	0.170291476423386	0.00572778227792917	0.015374997375156
ENSG00000184058	TBX1	protein_coding	2	13.3169593613703	-0.822118779362029	0.476137905544453	0.00573298273052497	0.0153876841083225
ENSG00000205755	CRLF2	protein_coding	1	7.61439717448198	0.944498888588036	0.527804331106028	0.0057360383947969	0.0153946124732339
ENSG00000069998	HDHD5	protein_coding	0	1942.71456081969	-0.261259567575682	0.0975923868831182	0.00574488899668882	0.0154170910948104
ENSG00000258839	MC1R	protein_coding	0	70.5157217621198	0.514186152956802	0.213274445768847	0.00574638812860294	0.0154198390886019
ENSG00000266642		lncRNA	0	221.022506447036	0.510809899149248	0.214436784464033	0.00575383833309832	0.0154385543963654
ENSG00000197265	GTF2E2	protein_coding	0	849.84008375022	-0.307510995642145	0.116605257618624	0.00575510255351903	0.0154406699048738
ENSG00000085449	WDFY1	protein_coding	0	1131.39570163896	-0.21763746978083	0.0805146445813932	0.00575764490214647	0.0154462139381135
ENSG00000135502	SLC26A10P	transcribed_unitary_pseudogene	NA	9.50284720506686	-0.70559218102858	0.32395313490973	0.00575916880959773	0.0154490250766966
ENSG00000186517	ARHGAP30	protein_coding	0	539.609769408258	-0.492301700683464	0.203381273435354	0.00575991815310865	0.0154497581471886
ENSG00000013441	CLK1	protein_coding	0	1693.91704698514	-0.349682440147245	0.134789846678301	0.00577087480868368	0.0154778677823315
ENSG00000172057	ORMDL3	protein_coding	0	13202.1452432914	-0.419601770628748	0.167322963063605	0.00577677446055572	0.0154911843814741
ENSG00000220267	ACTBP8	processed_pseudogene	NA	5.47491280975079	1.47143956274044	0.751188304395163	0.00577683222642082	0.0154911843814741
ENSG00000054803	CBLN4	protein_coding	0	108.399981079714	-0.776766069549845	0.514248302649943	0.00577727188762153	0.0154911843814741
ENSG00000125818	PSMF1	protein_coding	0	6978.71012307971	-0.299602524037985	0.113499594492881	0.0057834350927762	0.0155064292024014
ENSG00000072310	SREBF1	protein_coding	29	10219.4531194895	-0.482234957977334	0.199546780618285	0.00578787579696304	0.0155170535513293
ENSG00000119938	PPP1R3C	protein_coding	2	1986.56029598871	-0.562265268205491	0.249491577613295	0.00579726836113243	0.015540950778443
ENSG00000189367	KIAA0408	protein_coding	0	26.8735263072024	-0.712344400189255	0.347793991441315	0.00580491097991944	0.0155601533023313
ENSG00000185551	NR2F2	protein_coding	0	1954.24822145884	-0.31324125979945	0.119152217684494	0.00580587124956396	0.0155614419938965
ENSG00000288742		lncRNA	0	3.472464993786	0.80074737156396	0.347140867052261	0.00580695530135541	0.0155630622177626
ENSG00000248358		lncRNA	0	4.05297883206796	0.743832559417164	0.30316132079114	0.0058127647481905	0.0155773455303903
ENSG00000286878		lncRNA	0	64.6797645726428	0.749452251868562	0.414323195800362	0.00581352505046683	0.0155780966446041
ENSG00000159388	BTG2	protein_coding	12	1756.86190397683	-0.540455460774476	0.233897728486546	0.00581670837215706	0.0155853398944529
ENSG00000123505	AMD1	protein_coding	1	1734.60946382889	-0.287196876935696	0.108363762604268	0.00581780177542812	0.0155863023783135
ENSG00000276231	PIK3R6	protein_coding	1	37.3653435082194	0.500934038271909	0.204106190098058	0.00581802813332787	0.0155863023783135
ENSG00000154813	DPH3	protein_coding	0	1236.08796856536	0.277104981090883	0.104135639861232	0.00582770876652438	0.0156109478002489
ENSG00000134545	KLRC1	protein_coding	3	16.0667488588378	-0.653180336715367	0.29337690258093	0.00582951613236544	0.0156145004162806
ENSG00000143353	LYPLAL1	protein_coding	0	1393.7095923007	0.410255776268824	0.162516132756181	0.00583511313772136	0.0156282022496056
ENSG00000151835	SACS	protein_coding	0	220.711375203218	0.457264268564161	0.184311306598869	0.00584136207422709	0.0156436477467314
ENSG00000246203		unprocessed_pseudogene	NA	7.95094489482632	0.732353957518621	0.343959953372252	0.00584410336311739	0.0156496977013985
ENSG00000257226		lncRNA	0	1.44322815929088	-1.02146366182484	0.525366382253565	0.00584639287034317	0.0156545369489478
ENSG00000213799	ZNF845	protein_coding	0	177.053821838225	0.36710902632483	0.141794178900151	0.00585824515648955	0.0156849789673752
ENSG00000184432	COPB2	protein_coding	0	5046.50616778787	0.174998132430735	0.0643335444637399	0.00585986396901785	0.0156880189231592
ENSG00000007520	TSR3	protein_coding	0	2001.24030545907	0.328755115369503	0.125823924591707	0.00586651890907788	0.0157045399782483
ENSG00000164011	ZNF691	protein_coding	0	344.155743402969	0.304984144301735	0.115526882159485	0.00586805604141882	0.0157073591811419
ENSG00000196696	PDXDC2P-NPIPB14P	lncRNA	0	280.556892663143	-0.484757641190274	0.1994386318971	0.00587058507370853	0.0157128327750155
ENSG00000235263		lncRNA	0	35.5770614866023	0.672265121584326	0.314852066656791	0.00587874622711961	0.0157333787983434
ENSG00000276256	NA	NA	NA	403.204648205603	-0.451160667505324	0.181971328289109	0.00587934480218832	0.0157336832576414
ENSG00000203867	RBM20	protein_coding	0	34.2318689486377	0.763090966134003	0.401803867103331	0.00588199594527775	0.0157394800801533
ENSG00000198237	GUSBP13	unprocessed_pseudogene	NA	10.8280516750098	0.940538320560565	0.488743018675737	0.00588334057942473	0.0157417801817191
ENSG00000230375	GSTA11P	unprocessed_pseudogene	NA	1.28486879699945	-1.21062659930693	0.642423170233502	0.00588725959763422	0.0157509674956326
ENSG00000256278		lncRNA	0	2.24043706779441	0.907948074744811	0.423517973925378	0.00588867567423708	0.0157525899436848
ENSG00000241002	RPL32P13	processed_pseudogene	NA	1.18933028933962	-3.23544202384905	1.5947213832689	0.0058888368162199	0.0157525899436848
ENSG00000288701	PRRC2B	protein_coding	0	2975.94144462595	0.324337118942044	0.123843302258829	0.00589039511720504	0.0157554597163649
ENSG00000108375	RNF43	protein_coding	1	1211.12968612423	0.621523186742909	0.281398854922522	0.0058996035974491	0.0157787898094623
ENSG00000132196	HSD17B7	protein_coding	1	1085.31372403228	0.500452216750642	0.210576419496587	0.00590214620373817	0.0157842893077804
ENSG00000259959		lncRNA	0	58.99515226909	0.41307788758159	0.161807839707255	0.00590306471605433	0.0157854448937138
ENSG00000115353	TACR1	protein_coding	1	11.5074701817572	0.818172206248323	0.394976248900665	0.00591396118721478	0.015813280251189
ENSG00000080371	RAB21	protein_coding	1	2447.43009018438	-0.357170379529038	0.138354404635192	0.00591654515439691	0.0158188861340948
ENSG00000198848	CES1	protein_coding	6	205044.783035813	-0.679960828785266	0.327503784662319	0.00592360246964148	0.0158362327368431
ENSG00000254333	NDST1-AS1	lncRNA	0	9.46371514200475	0.682932961908606	0.296308803169924	0.00592400904154548	0.0158362327368431
ENSG00000289402		lncRNA	0	4.74406884531013	0.78897201437771	0.370868563740253	0.00592609570741341	0.0158405060532648
ENSG00000165832	TRUB1	protein_coding	0	662.541293159781	-0.226134873541957	0.084118124021899	0.00592897162576255	0.0158464224909822
ENSG00000283228		protein_coding	0	117.285990252271	-0.537974498417944	0.227858575459101	0.00592928568415855	0.0158464224909822
ENSG00000279337		TEC	NA	18.9366053868807	0.645330709647394	0.284236537513182	0.00593026059299815	0.0158477229104553
ENSG00000291188		lncRNA	0	20.5499927195317	-0.640804121513796	0.29626579076774	0.0059363595495561	0.0158627152294561
ENSG00000176204	LRRTM4	protein_coding	0	17.6441192593002	-0.809106664558288	0.465512502258209	0.00593812849833706	0.0158661356954168
ENSG00000226266		lncRNA	0	18.8100587571833	0.504373699114018	0.201964075379411	0.00594267922271891	0.0158769876360333
ENSG00000141012	GALNS	protein_coding	0	695.141998441463	-0.341770860383565	0.13179498153254	0.0059438518882412	0.0158787299891677
ENSG00000224809	BEND3P2	processed_pseudogene	NA	1.09394841394819	-2.76698601751483	1.64819696744171	0.00594478000979318	0.0158787299891677
ENSG00000260071		lncRNA	0	3.524381255776	-0.873594310427126	0.460042927839901	0.0059447992286811	0.0158787299891677
ENSG00000285719		lncRNA	0	4.19193888087653	-0.606842496266851	0.245050139542582	0.00595712528851421	0.0159103437567403
ENSG00000233947	ASS1P3	processed_pseudogene	NA	2.32801440164558	-1.14458668478884	0.682760617042569	0.00597017186019091	0.0159438765124075
ENSG00000231770	TMEM44-AS1	lncRNA	0	262.745893474075	0.374384224678809	0.145952088845744	0.00597702709497729	0.0159608705927177
ENSG00000214021	TTLL3	protein_coding	0	282.870798257052	0.362924207347477	0.140648227763866	0.00598019458745094	0.0159679510188175
ENSG00000286016		lncRNA	0	3.0877906706229	-1.02039122040364	0.767328660854411	0.00598066263931613	0.0159679510188175
ENSG00000256540	IQSEC3-AS1	lncRNA	0	12.1698398660486	0.641348548499908	0.282524376721623	0.00598342453353568	0.0159740108906576
ENSG00000225564	LINC01492	lncRNA	0	6.5194612501724	-0.555466455466239	0.221092976356226	0.00598830463240401	0.0159857242934447
ENSG00000124074	ENKD1	protein_coding	0	415.679635016353	-0.348424092872589	0.133859846118865	0.00599060812817663	0.0159905581167722
ENSG00000134590	RTL8C	protein_coding	0	1960.18827739812	0.497650116549345	0.206157183617992	0.00599239666378311	0.0159940166896746
ENSG00000257526		lncRNA	0	12.8946824965584	-0.496860451711207	0.197173027913713	0.00600412841880456	0.0160240114782454
ENSG00000287335		lncRNA	0	11.2533420686287	-0.573301343514975	0.237257566281705	0.0060066468718917	0.016029414598594
ENSG00000157540	DYRK1A	protein_coding	4	1669.55130484576	-0.248488335203095	0.0931390954149877	0.00601755971686525	0.0160572163699579
ENSG00000268471	MIR4453HG	lncRNA	0	47.7013265135837	0.387005323969221	0.150129196649214	0.00603573534916209	0.0161043919498773
ENSG00000104812	GYS1	protein_coding	1	668.064559141449	0.343723527861594	0.132132318757839	0.00603717406169743	0.0161069064308013
ENSG00000114416	FXR1	protein_coding	2	3342.04663765693	0.20215696431189	0.0749544940163651	0.00604959009441587	0.0161387050829493
ENSG00000144895	EIF2A	protein_coding	1	3020.18254211319	0.248568021290989	0.0931233890917854	0.00605271939802439	0.0161457260088842
ENSG00000151689	INPP1	protein_coding	0	982.54266777301	-0.392909076054845	0.15557699410405	0.00605976949718126	0.0161632037060922
ENSG00000165338	HECTD2	protein_coding	0	162.461590252969	0.362677313596122	0.138312191884307	0.00606199309005792	0.0161678058638765
ENSG00000154188	ANGPT1	protein_coding	5	104.942231487662	0.54174140412569	0.231232463142132	0.00606807952234221	0.0161827089110503
ENSG00000285458		protein_coding	0	28.9569719296741	-0.408738547340431	0.159073510387809	0.00606920260342319	0.0161843740418153
ENSG00000211746	TRBV19	TR_V_gene	NA	8.67804797637161	-0.791633633212153	0.411561305442681	0.00607102154036807	0.0161869819206635
ENSG00000136842	TMOD1	protein_coding	0	1297.85616135419	-0.52766598697011	0.227307727940489	0.00607117813263231	0.0161869819206635
ENSG00000254102	BHLHE22-AS1	lncRNA	0	3.24236589910923	-0.894535546101312	0.479460335863202	0.00608564797452452	0.0162242285153408
ENSG00000246089	MCPH1-DT	lncRNA	0	49.6230961180158	0.31942910827901	0.120965461361558	0.00608934888275101	0.0162327615649678
ENSG00000117362	APH1A	protein_coding	0	8530.82148465131	0.253011641733937	0.0949671005629881	0.00609068331746769	0.0162349852732467
ENSG00000166105	GLB1L3	protein_coding	0	12.0062950435699	0.726104561369253	0.351434635997148	0.00609301335779849	0.0162398622290271
ENSG00000112685	EXOC2	protein_coding	0	1041.98151138771	0.197357951335203	0.0731641125943949	0.00609714551630591	0.0162495412203889
ENSG00000149100	EIF3M	protein_coding	0	4039.4991898304	0.208266337277179	0.0774233049183377	0.00610624076637935	0.0162724447028501
ENSG00000271335	CCNY-AS1	lncRNA	0	32.9507900005935	0.440971189099287	0.175058166749514	0.00610897494874495	0.0162783942861992
ENSG00000100813	ACIN1	protein_coding	1	2819.94147405321	0.182872056269955	0.067679089682974	0.00611119339215553	0.0162829687319888
ENSG00000183172	SMDT1	protein_coding	0	1960.09505981045	-0.288296606873845	0.109460142916839	0.00611506532857167	0.0162919477143204
ENSG00000260573		lncRNA	0	21.5211818688076	0.944047069186046	0.599752897896134	0.00611797861822265	0.0162983713755688
ENSG00000237927		lncRNA	0	8.15525530374742	0.785858165616054	0.378676600885911	0.00611912715416586	0.0163000930422839
ENSG00000130244	FAM98C	protein_coding	0	570.208260319176	0.228369746845166	0.0852043265883798	0.00612076321697371	0.0163031129908444
ENSG00000148584	A1CF	protein_coding	1	12563.3662180933	-0.494478979672035	0.198897793009725	0.00612214966494402	0.0163054676304003
ENSG00000291193		lncRNA	0	5.26163286116848	-0.77522086867797	0.373978810183453	0.00612294751552274	0.0163062543674101
ENSG00000136279	DBNL	protein_coding	0	3073.3656801555	0.254234505679182	0.0956060334883501	0.00613301661335229	0.0163317295604433
ENSG00000184110	EIF3C	protein_coding	1	19818.8670054044	0.411634921971235	0.164284408879885	0.0061347187479152	0.0163349218515008
ENSG00000101333	PLCB4	protein_coding	1	43.7101768791527	0.430856543210811	0.167864802783862	0.00613647687782694	0.0163382627053998
ENSG00000236230		lncRNA	0	10.3188266996113	-0.55291043108383	0.229064412696572	0.00614533691664118	0.0163605101686428
ENSG00000272843		lncRNA	0	1.20678863489023	1.48441921838572	0.697929979156563	0.00614736116035999	0.0163645567826399
ENSG00000287257		lncRNA	0	52.7283707856604	-0.739991112729978	0.403029687822307	0.00615073132787702	0.0163721853497041
ENSG00000177683	THAP5	protein_coding	0	1035.59254230098	-0.277642940643421	0.104994409457741	0.00615201206146518	0.016374251409065
ENSG00000006071	ABCC8	protein_coding	2	45.958770926835	0.600898349905174	0.25801354557507	0.00615410228820346	0.0163784715072221
ENSG00000234511	C5orf58	protein_coding	1	34.8141491490106	0.942254668098411	0.662091289224438	0.00616164534119445	0.0163972018251565
ENSG00000011198	ABHD5	protein_coding	1	1051.96104774288	-0.316257275918548	0.121369719465147	0.00616521765282973	0.0164053631098133
ENSG00000111880	RNGTT	protein_coding	1	594.547141712711	-0.262532137886123	0.0990152975268539	0.00617476893873797	0.0164294315297912
ENSG00000260742	ITPRID2-DT	lncRNA	0	15.3097655225609	-0.49309450478005	0.198509517670369	0.00617839453752919	0.0164377306055448
ENSG00000291139	DPY19L2P2	lncRNA	0	61.7730936135983	0.427467613781363	0.171022978623798	0.00618209079744379	0.0164462163004708
ENSG00000072506	HSD17B10	protein_coding	0	7952.48370281633	-0.376021239422349	0.147776531348399	0.00618510624704585	0.0164528895930638
ENSG00000115486	GGCX	protein_coding	1	9972.8039000491	-0.334123833006932	0.129142364050407	0.00619174772786475	0.0164692065414634
ENSG00000196646	ZNF136	protein_coding	0	204.79811981959	-0.276541817047341	0.104328684137318	0.00620438147624968	0.0165014581256131
ENSG00000238107	LINC02806	lncRNA	0	59.4074529858671	7.87876027867066	3.38402600551895	0.00621137421949526	0.0165187025768483
ENSG00000291201		lncRNA	0	169.311743029441	-0.504216439763571	0.212412973985341	0.00621293553812925	0.0165215009028932
ENSG00000287601		lncRNA	0	3.36877181771808	0.745026545185332	0.32412350641955	0.00622313419598862	0.0165472653881539
ENSG00000100258	LMF2	protein_coding	0	3831.47294317238	0.237680375567778	0.0891667083756444	0.00623271847159174	0.0165713921480064
ENSG00000237422		lncRNA	0	12.088162799682	0.677368885072216	0.307400315546027	0.0062332423369892	0.0165714273418785
ENSG00000270175		lncRNA	0	115.710434927858	0.388558388641861	0.152586086291152	0.00623665203820687	0.0165791340592994
ENSG00000185201	IFITM2	protein_coding	0	11716.8766416336	-0.468476965047938	0.192954516864773	0.00624203161604875	0.0165920756847924
ENSG00000090905	TNRC6A	protein_coding	1	1683.98194048945	-0.340543149149056	0.1324434995298	0.00624314666597585	0.0165936804873804
ENSG00000205542	TMSB4X	protein_coding	0	25614.4311542789	-0.406344160672898	0.162507339421455	0.0062466131126977	0.0166015343007435
ENSG00000164404	GDF9	protein_coding	0	23.34205001356	0.468388595419509	0.187305324845459	0.00625381536990297	0.0166193146249149
ENSG00000103245	CIAO3	protein_coding	0	1123.0463659493	0.241103711190779	0.0905205447689393	0.00625634281357685	0.0166246698869245
ENSG00000255050		lncRNA	0	4.38559987665803	1.24183719391154	0.703808168229992	0.00625740063101855	0.0166261194267599
ENSG00000021355	SERPINB1	protein_coding	10	2593.05765753032	0.357980679042461	0.139696575898709	0.00627702307943057	0.0166765091425898
ENSG00000154479	CFAP210	protein_coding	0	14.800253966119	-0.617993352155882	0.269442024818663	0.00627786667539158	0.0166765091425898
ENSG00000138685	FGF2	protein_coding	23	273.160060453055	-0.64558688420516	0.319441295132624	0.00627790688672909	0.0166765091425898
ENSG00000279771		TEC	NA	4.37168140618054	0.643839960296731	0.266367313627571	0.00627959441400492	0.0166796265769931
ENSG00000178342	KCNG2	protein_coding	0	3.31580412518159	0.801621334682862	0.353373686510483	0.00628404537440145	0.0166900830293355
ENSG00000285244	DINOL	lncRNA	0	4.15298481558765	0.842212967963143	0.398479840902957	0.00628781083455917	0.0166987172679172
ENSG00000272381	LINC02664	lncRNA	0	3.85457085762189	0.621085584578672	0.247445678976661	0.00628875018661329	0.0166998453323101
ENSG00000137414	FAM8A1	protein_coding	0	5419.46877279152	-0.375935818444138	0.148335604827782	0.00629195861207026	0.0167069982684926
ENSG00000155754	C2CD6	protein_coding	0	11.8461672252172	0.935976983054566	0.544314299602053	0.00629620495711114	0.0167169057901602
ENSG00000239912	RPL39P36	processed_pseudogene	NA	1.42320418429784	1.04616362991846	0.443174783891398	0.0062981826809897	0.0167207888208572
ENSG00000238085		processed_pseudogene	NA	2.47519084625122	0.804015635659138	0.335547913562947	0.00629892441640435	0.0167213901092491
ENSG00000055732	MCOLN3	protein_coding	1	41.746435389045	-0.769124279559972	0.437520060378978	0.0063008909412198	0.016725242410879
ENSG00000276077		lncRNA	0	358.189469855674	-0.657661747592284	0.320834556430148	0.00631210976058041	0.0167536515956585
ENSG00000161405	IKZF3	protein_coding	0	298.17405825721	-0.563455161314697	0.25045037446488	0.00631349557142832	0.0167559594193297
ENSG00000273777	CEACAM20	protein_coding	0	84.785354317744	0.924445923754247	0.929767468128657	0.00631444481059143	0.0167571083030602
ENSG00000238098	ABCA17P	transcribed_unitary_pseudogene	NA	6.03130529055029	0.771884685291296	0.367831259118252	0.0063184307467392	0.0167663150469278
ENSG00000162461	SLC25A34	protein_coding	0	147.745236803721	-0.604324356683582	0.283807340964971	0.00632779233089608	0.0167897837065302
ENSG00000146955	RAB19	protein_coding	0	26.3870547347268	-0.60064339447799	0.265336656968588	0.00633219600885494	0.0167990931367886
ENSG00000236540		lncRNA	0	18.4685593389951	0.375915389317609	0.144328946272295	0.00633277623311605	0.0167990931367886
ENSG00000279611		TEC	NA	58.4773696103201	-0.604218911548947	0.276798307462069	0.00633285383278807	0.0167990931367886
ENSG00000229859	PGA3	protein_coding	0	4.3249372162181	-0.837086310847855	0.458124264674672	0.0063416563100103	0.0168208733151161
ENSG00000286997		lncRNA	0	8.59455563800726	-0.461455838742875	0.18060885929401	0.0063421010656568	0.0168208733151161
ENSG00000001460	STPG1	protein_coding	0	140.968304700015	0.367045411976862	0.143637082067025	0.00635091158894018	0.0168428645743136
ENSG00000225663	MCRIP1	protein_coding	0	2933.47541195406	0.403461320264818	0.161133930008782	0.00635384519953411	0.0168492677120837
ENSG00000100304	TTLL12	protein_coding	0	2122.59971754018	0.309256951335002	0.118482495328961	0.00635454613051065	0.0168497496178987
ENSG00000228594	FNDC10	protein_coding	0	208.700640774864	0.720626003367641	0.380599431658112	0.00635721962066271	0.0168554614664515
ENSG00000227681		lncRNA	0	2.60510508947979	-1.12328350728986	0.736799009325617	0.00636358456725886	0.0168705163912747
ENSG00000283563		protein_coding	0	5.52832439469116	-0.711938749682128	0.323941926535017	0.00636393743758621	0.0168705163912747
ENSG00000132485	ZRANB2	protein_coding	1	1357.65695760806	0.254080542650161	0.0959409357717215	0.0063667301625414	0.0168765412043581
ENSG00000102886	GDPD3	protein_coding	0	38.1955837372268	0.609921609754292	0.273284628969903	0.00637025829871614	0.0168845142574514
ENSG00000237716		lncRNA	0	2.93957012075698	0.743319271026534	0.322034281731748	0.00637201390299486	0.0168877882559324
ENSG00000284976		protein_coding	0	207.811879045075	0.550647159393834	0.24154665995732	0.00637464084092797	0.0168933708321603
ENSG00000100629	CEP128	protein_coding	0	70.9206043090145	0.432022854813738	0.174424633273848	0.00637561488016794	0.0168945725243807
ENSG00000211699	TRGV3	TR_V_gene	NA	4.82687471895497	-0.829387704463654	0.422568610785584	0.00638203432295448	0.0169102024724724
ENSG00000259134	LINC00924	lncRNA	1	71.9244685226091	-0.502925537986083	0.209742731436462	0.00638452146521658	0.0169154114711955
ENSG00000151090	THRB	protein_coding	2	1634.13845618638	-0.291526906882844	0.111441482479694	0.00638551201092198	0.0169166547992205
ENSG00000175182	FAM131A	protein_coding	0	306.827715504113	0.307252785918163	0.117880934211851	0.00639551285820108	0.0169417662874214
ENSG00000157601	MX1	protein_coding	3	5091.1426494387	-0.433898444839545	0.177515176752543	0.00639639025774767	0.0169427075607807
ENSG00000126216	TUBGCP3	protein_coding	0	851.526236905996	-0.309306832878202	0.118988976070753	0.00640700947468327	0.0169694506228594
ENSG00000261669		lncRNA	0	3.64151318926022	0.714675671165493	0.310875594974981	0.0064133498740341	0.0169838108254099
ENSG00000254211	LINC01485	lncRNA	0	2754.08174158505	-0.735336614331076	0.415820080208516	0.00641347800404889	0.0169838108254099
ENSG00000184277	TM2D3	protein_coding	0	1689.34384039733	-0.290884892616225	0.111211202026133	0.0064149582941582	0.0169863447715663
ENSG00000173124	ACSM6	protein_coding	0	2.7044658933247	0.88348428943852	0.419484519011607	0.00641837699645399	0.0169940106605141
ENSG00000135334	AKIRIN2	protein_coding	0	1553.35847572447	-0.369463715744477	0.14548381480143	0.00642113772325325	0.0169999333115302
ENSG00000213777		transcribed_processed_pseudogene	NA	6.68499052081051	0.95226802788053	0.581705135410861	0.0064282949530098	0.0170163059229323
ENSG00000249346	LINC01016	lncRNA	0	7.95750315255792	-0.652171578402094	0.286795806466639	0.00642837058562073	0.0170163059229323
ENSG00000129480	DTD2	protein_coding	0	468.045611799549	-0.354766412179497	0.13881331703523	0.0064377166120094	0.0170396555916761
ENSG00000265393		lncRNA	0	10.7362117000832	0.526392896303953	0.212933719611376	0.00644066968089442	0.017046081646882
ENSG00000278840		lncRNA	0	4.65662765510843	-0.97245826630572	1.17375742535551	0.0064414670836279	0.01704680186455
ENSG00000242252	BGLAP	protein_coding	0	35.1540405640741	0.710532237478052	0.355148952946584	0.00644606673334995	0.0170575834717389
ENSG00000034053	APBA2	protein_coding	2	59.7376895397725	-0.628972545346332	0.292609115570044	0.00644689357160861	0.0170583805201316
ENSG00000242960	FTH1P23	processed_pseudogene	NA	16.7122879408267	0.449223660665925	0.176739153196399	0.00646090483138964	0.0170940603695653
ENSG00000116329	OPRD1	protein_coding	0	26.1236547418857	-0.332308860708214	0.126596447453836	0.00646617541186526	0.0171066104704706
ENSG00000234425		lncRNA	0	1.34723924950763	-1.69175544988812	1.43468189226916	0.00646869734036042	0.0171118874133287
ENSG00000249492		lncRNA	0	6.54592945774997	0.593292150395868	0.242897899814337	0.00647093210177955	0.0171164039040714
ENSG00000237813		lncRNA	0	3.60790523737833	-0.823984702614862	0.430421395482658	0.00647470612262294	0.0171249908555405
ENSG00000143815	LBR	protein_coding	0	3013.37539190391	0.394429998050631	0.157332132618618	0.0064821172052386	0.0171431953110267
ENSG00000164151	ICE1	protein_coding	0	889.242975711643	0.233356910829241	0.0878408081242224	0.00648573353561677	0.0171500552265469
ENSG00000144026	ZNF514	protein_coding	0	273.894548813974	0.247369218411551	0.0932370572830416	0.00648576796584013	0.0171500552265469
ENSG00000287377		lncRNA	0	1.83664116002461	0.788328852786598	0.334400188830959	0.00648664600622252	0.0171509795372282
ENSG00000213590		processed_pseudogene	NA	15.5966585023756	0.351336416129471	0.133296406431983	0.00649011270592665	0.0171587476696894
ENSG00000260645		lncRNA	0	8.99015097440066	-0.643650021597503	0.285910219532554	0.00649070665711224	0.0171589200996467
ENSG00000164675	IQUB	protein_coding	0	4.76129873882543	-0.624771628876435	0.25870249515233	0.00650034606907847	0.0171830032564799
ENSG00000205323	SARNP	protein_coding	0	1087.42046128032	0.206264828994955	0.077234545684476	0.00650805433439066	0.0172019781164669
ENSG00000146282	RARS2	protein_coding	0	1092.64871372598	-0.282428969707852	0.107992251087023	0.00651377952745203	0.0172157086899911
ENSG00000167525	PROCA1	protein_coding	0	33.7627284145128	0.459244750950865	0.187371577929201	0.00651435308012167	0.0172158225170349
ENSG00000259448	LINC02352	lncRNA	0	35.2740887229219	0.427243382852618	0.168954549186184	0.00651867742610095	0.0172258479365894
ENSG00000272991		lncRNA	0	8.55095921005985	0.718176458544505	0.339018999008313	0.00652358916717644	0.0172374238106479
ENSG00000163466	ARPC2	protein_coding	3	4563.16659169332	0.193444600243172	0.0731985903195019	0.00652878286090428	0.0172497427489153
ENSG00000175220	ARHGAP1	protein_coding	11	2832.14190682916	0.26056634661978	0.0988435676121854	0.00653051951838248	0.0172520716508677
ENSG00000185670	ZBTB3	protein_coding	0	144.519548331186	0.293447944960603	0.111051461303202	0.00653072752075032	0.0172520716508677
ENSG00000140265	ZSCAN29	protein_coding	0	501.398454523089	0.286151301714096	0.109274946015337	0.00654030103239394	0.0172759555106854
ENSG00000261652	PIERCE2	protein_coding	0	22.3017182806329	0.40513774175712	0.158191115665455	0.0065541632470589	0.0173104144760146
ENSG00000064012	CASP8	protein_coding	21	739.665949295645	0.262393385991978	0.0996146862664007	0.00655441324627207	0.0173104144760146
ENSG00000272502		lncRNA	0	455.909185831547	0.525590321403734	0.224181274110858	0.00656289764909036	0.0173314116206306
ENSG00000278053	DDX52	protein_coding	0	933.813537230689	0.216078438426809	0.0811441447926496	0.00656852369060079	0.0173448575533822
ENSG00000089060	SLC8B1	protein_coding	0	1105.74533766529	-0.302788868046905	0.11663220571326	0.00657162960739142	0.0173516471929602
ENSG00000069345	DNAJA2	protein_coding	0	2746.96420657667	-0.258155471985747	0.098166423460131	0.00657685328579942	0.0173640269837332
ENSG00000250596		transcribed_processed_pseudogene	NA	5.13698966471403	-0.853296866768283	0.542847362586549	0.00658931809728415	0.0173955210454049
ENSG00000173262	SLC2A14	protein_coding	0	24.726531090285	0.753552397340464	0.420786313993957	0.00659216134150321	0.017401611519099
ENSG00000267260		lncRNA	0	6.41908329971193	0.825094101751825	0.415738081514533	0.00659710961166618	0.0174132572775439
ENSG00000261019		lncRNA	0	2.33135043105368	0.920391193669899	0.500732170889619	0.00659784413089077	0.0174137797316036
ENSG00000280020		TEC	NA	33.2253825160586	-0.505786644870562	0.211826996745752	0.00661236960238871	0.0174506977885924
ENSG00000060069	CTDP1	protein_coding	0	794.323018748858	0.236441751975369	0.0892498395213315	0.00661958763711197	0.0174683263609688
ENSG00000205861	PCOTH	lncRNA	0	29.93668996136	0.546020795709077	0.230709579359569	0.00662157201644321	0.0174721421781959
ENSG00000280249		pseudogene	NA	5.19369485192773	0.686570880183179	0.291820760424508	0.00663418987630304	0.0175040133378587
ENSG00000267583	ZNF24TR	lncRNA	0	10.1803845645556	0.646879594176388	0.285112426856176	0.00663985425902039	0.017517534368587
ENSG00000106952	TNFSF8	protein_coding	0	83.8032617448178	-0.536389977688849	0.230968109726294	0.00664247755772534	0.0175230307414128
ENSG00000135960	EDAR	protein_coding	31	58.2154151068489	-0.717064573754824	0.388707734736175	0.00665564736311831	0.017556345921749
ENSG00000223799	IL10RB-DT	lncRNA	0	206.472294957901	-0.353813554666882	0.138292687253153	0.00665639873509396	0.0175569008574451
ENSG00000105701	FKBP8	protein_coding	1	11660.0879700358	0.259781153896195	0.098857645945354	0.00666023517154115	0.0175655922000833
ENSG00000288580		lncRNA	0	11.1262524659586	-0.434015419050208	0.169563514890322	0.00666216891338913	0.0175692644032356
ENSG00000205864	KRTAP5-6	protein_coding	0	16.5877628127125	0.757282337428184	0.391493487751074	0.00666390320532381	0.0175724100692593
ENSG00000179933	C14orf119	protein_coding	0	1171.56542633443	0.155957586519375	0.058070249229842	0.00666890073424083	0.0175841595326875
ENSG00000274816	MIR6772	miRNA	NA	1.22508528589391	-1.30479331351688	0.708703476732365	0.006683175346995	0.0176203663608765
ENSG00000266338	NBPF15	protein_coding	0	670.898039338798	-0.508953544308906	0.218910894224196	0.00670373398683274	0.0176731339622001
ENSG00000287856		protein_coding	0	10.3612628540207	0.463864150623329	0.789254375453368	0.00670494128516272	0.0176748809623415
ENSG00000166925	TSC22D4	protein_coding	0	1316.48591200304	0.322364824095284	0.12513434754561	0.00670727151673554	0.0176789562656574
ENSG00000188243	COMMD6	protein_coding	0	2083.8414895703	-0.297465711740988	0.114610545766387	0.0067075767571269	0.0176789562656574
ENSG00000166016	ABTB2	protein_coding	0	968.308787410486	-0.382637467066642	0.152369671532495	0.00671745975052715	0.0177035667763406
ENSG00000230910	ADGRB3-DT	lncRNA	0	2.38033072881384	-1.09789019322247	0.714316122024457	0.00672712039664609	0.017727587351389
ENSG00000263080		lncRNA	0	3.86204471381929	0.757816037939302	0.337560583201411	0.00673258503569675	0.0177405474312656
ENSG00000127445	PIN1	protein_coding	11	1388.04743017863	0.245724556811857	0.0932634351110802	0.0067408733610099	0.0177609452938909
ENSG00000204843	DCTN1	protein_coding	0	5022.46714305618	0.337382795182626	0.131988879196974	0.00674728501828507	0.017776395575451
ENSG00000170745	KCNS3	protein_coding	0	145.467201026066	-0.564717297645365	0.256307520155158	0.0067500633996216	0.0177822718977125
ENSG00000226442		lncRNA	0	2.40883556806571	-1.28425653443567	0.722849639855818	0.0067541419933485	0.0177915722491996
ENSG00000132872	SYT4	protein_coding	0	1.43943634343056	-3.73236035768333	1.69797594418803	0.00675974299005493	0.0178048810369493
ENSG00000253626	EIF5AL1	protein_coding	0	292.697173645153	-0.435060850108952	0.177646700276223	0.00676041057537693	0.0178051943193238
ENSG00000240216	CPHL1P	transcribed_unitary_pseudogene	NA	14.0260058165302	-0.71400185315901	0.362795358815638	0.00676402104327036	0.0178132577227342
ENSG00000078140	UBE2K	protein_coding	2	3520.04081214147	0.282413885408406	0.108407779986586	0.00676514377751685	0.0178147688260106
ENSG00000124214	STAU1	protein_coding	1	8492.88370879264	-0.292157112803241	0.11253291656577	0.00676995854031441	0.0178260011771865
ENSG00000283399		unprocessed_pseudogene	NA	2.16969193893636	-1.04955696062159	0.634795328219329	0.00677858953100443	0.0178472794134096
ENSG00000127334	DYRK2	protein_coding	2	532.70197878655	0.309253238421764	0.1197137097162	0.00679284596044391	0.0178833641562656
ENSG00000258140		lncRNA	0	1.49465860744948	1.16314578787534	0.524981980815417	0.0067986892832907	0.0178972958558268
ENSG00000213859	KCTD11	protein_coding	1	323.625648924818	-0.282093870419381	0.108314145434134	0.00680273360633206	0.0179064898796573
ENSG00000290591		lncRNA	0	26.0129080786293	0.931906632086641	0.514288181791282	0.00680780532273831	0.0179169972881286
ENSG00000115520	COQ10B	protein_coding	0	1496.65109411068	-0.274526721702001	0.105337510847421	0.00680782958616812	0.0179169972881286
ENSG00000284685		lncRNA	0	20.6890278398717	-0.391837988152828	0.15304729645271	0.00681370396133984	0.017931003459079
ENSG00000279080		lncRNA	0	66.071026235598	0.26872461028231	0.101759060969108	0.00682278770582512	0.017953452478484
ENSG00000263335		lncRNA	0	9.37112581243066	0.768581274424782	0.362843146499121	0.00682434575849419	0.0179560963921203
ENSG00000029363	BCLAF1	protein_coding	3	2767.90814381987	-0.262188791793246	0.100296565371411	0.00683296820765227	0.0179773260837405
ENSG00000289560		lncRNA	0	2.67285579794746	1.16774736475342	0.636850273366435	0.00683374300790964	0.0179779070878479
ENSG00000166143	PPP1R14D	protein_coding	0	11.0622599081033	1.38022853719052	0.989025113995041	0.00683742002851769	0.0179861224110793
ENSG00000012822	CALCOCO1	protein_coding	0	1903.42578846301	-0.294449232224303	0.113780635711825	0.00684144993142793	0.0179935166944353
ENSG00000283422	LINC02452	lncRNA	0	6.47748111779217	-0.656553113876457	0.28775751953774	0.0068415769383727	0.0179935166944353
ENSG00000278982		TEC	NA	6.49339863867231	1.0797145015938	0.792357774488385	0.0068418943089801	0.0179935166944353
ENSG00000104872	PIH1D1	protein_coding	0	2244.84882276717	0.275429936802739	0.105635125017381	0.00684417400511133	0.0179980535603175
ENSG00000271032		lncRNA	0	3.90459687088901	0.737987683787587	0.333241720883538	0.00685279004266554	0.0180192509524084
ENSG00000228427		lncRNA	0	13.0027991418675	-0.465947594997149	0.186825873834767	0.00685550413133902	0.0180249271307093
ENSG00000230715		processed_pseudogene	NA	24.3128227662115	-0.59113365478337	0.259076590710398	0.00686197360552098	0.0180404754876841
ENSG00000143158	MPC2	protein_coding	1	10874.6927144929	0.321618121283494	0.12508984923068	0.00686330205865645	0.0180425064163287
ENSG00000175274	TP53I11	protein_coding	1	1121.14258513847	0.428261751705174	0.173916342367066	0.0068666437275112	0.0180498290044485
ENSG00000187621	TCL6	lncRNA	1	31.3620073572013	0.687893669618922	0.340432292939205	0.00686873274598008	0.0180538579254306
ENSG00000189046	ALKBH2	protein_coding	0	827.159672964589	0.368162835743917	0.147091966309336	0.00687280423389066	0.0180630965178534
ENSG00000232859	LYRM9	protein_coding	0	335.899664599089	-0.334846767198111	0.131027761352947	0.00687348084575467	0.018063411927061
ENSG00000267107	PCAT19	lncRNA	0	169.023264501585	-0.486347850513513	0.20626723803561	0.00688037473825521	0.0180800648891171
ENSG00000164089	ETNPPL	protein_coding	1	4247.69180220718	-0.672479528992028	0.354574489624622	0.00688312552277424	0.0180858288875874
ENSG00000165716	DIPK1B	protein_coding	0	528.699377042633	0.494629704030219	0.21106708530163	0.00688395392565596	0.0180859578492827
ENSG00000143774	GUK1	protein_coding	0	9187.07353731679	0.393356576933139	0.157649965873755	0.00688428919706005	0.0180859578492827
ENSG00000104221	BRF2	protein_coding	0	426.488081263285	0.29357855533774	0.113216946321635	0.00688733511401375	0.0180924952610562
ENSG00000154832	CXXC1	protein_coding	0	1208.70415024433	0.261912212838374	0.100038157852226	0.00689049700899639	0.0180987077426312
ENSG00000257062		protein_coding	0	4.70297121836006	-0.884584078653237	0.532613946359808	0.00689081542131546	0.0180987077426312
ENSG00000136490	LIMD2	protein_coding	0	542.106460144159	-0.5452299455297	0.242429209739258	0.00689255010413673	0.0181017988613376
ENSG00000237892	KLF7-IT1	lncRNA	0	1.01655398220833	-1.27795127676624	0.703078584630386	0.00689935991747846	0.0181182171388516
ENSG00000198483	ANKRD35	protein_coding	0	177.652766586997	-0.731989395372004	0.499803080669446	0.00690194541599221	0.0181235403014156
ENSG00000291024		lncRNA	0	36.6415561976375	0.726536842520534	0.380701264215796	0.00690527505752384	0.0181308164596943
ENSG00000229676	ZNF492	protein_coding	1	11.3636832455834	0.661299455277756	0.297707117220279	0.00690785018680574	0.0181361105179522
ENSG00000275549	STPG3-AS1	lncRNA	0	35.0223485612034	0.674359671870301	0.325784429186839	0.00691039784501478	0.0181413316020276
ENSG00000107862	GBF1	protein_coding	0	2668.71645108654	0.235915605368916	0.0896248190667688	0.00691238001176583	0.0181450674206775
ENSG00000283907		lncRNA	0	88501.4674821441	-0.591871309963531	0.268333932326136	0.00691513838807692	0.0181508400281673
ENSG00000205744	DENND1C	protein_coding	0	618.808345633897	-0.444686384408185	0.183749968089949	0.0069222928194031	0.0181681495243097
ENSG00000233593	LINC02609	lncRNA	0	506.380449831079	-0.5003126099523	0.213435934556082	0.00692363768021113	0.0181702097392764
ENSG00000006606	CCL26	protein_coding	14	8.96896116488763	1.19907636565939	0.676761273740422	0.00693679472890377	0.0182032667047072
ENSG00000187912	CLEC17A	protein_coding	0	13.610364242519	-0.53363201966024	0.222585578201856	0.00693936864354864	0.0182085487216271
ENSG00000107789	MINPP1	protein_coding	1	1560.61082847579	-0.344710812547701	0.135735330039778	0.00694140720399019	0.01821242525597
ENSG00000186723	OR10H1	protein_coding	0	17.1685202908023	-0.379988587186201	0.148014372356113	0.00694332735274316	0.0182151633149992
ENSG00000267336	EIF4A2P1	processed_pseudogene	NA	1.58588398628594	-1.25892496519698	0.769873121452198	0.00694357333281529	0.0182151633149992
ENSG00000258231		lncRNA	0	17.9325211996868	0.117198553868873	0.634470728609142	0.00694743183147034	0.0182238122556342
ENSG00000037241	RPL26L1	protein_coding	0	997.038668675501	0.256802931459485	0.0981754684120655	0.00696418649582321	0.0182662850035521
ENSG00000279187		TEC	NA	3.3477073888552	0.657227849508307	0.274154750224673	0.00697021781566534	0.018280627022126
ENSG00000272602	ZNF595	protein_coding	0	295.427398143158	0.530586899916886	0.231480266760694	0.00697349685190634	0.0182877489563569
ENSG00000133731	IMPA1	protein_coding	0	1255.54269630293	0.32592847195783	0.127384345305343	0.00697497379808111	0.0182895697261808
ENSG00000177105	RHOG	protein_coding	0	1497.7053948483	0.280679587391175	0.108117827995852	0.00697531829109603	0.0182895697261808
ENSG00000230918	DPP4-DT	lncRNA	0	12.1650121604046	0.745371086493739	0.38709594383668	0.00697763063250287	0.0182941547032328
ENSG00000222582	RNU2-66P	snRNA	NA	1.19950493837111	-1.26877410399614	0.731599494298684	0.00697856446134853	0.0182951250072012
ENSG00000156475	PPP2R2B	protein_coding	2	41.2950350156555	-0.606781355923425	0.282700122488554	0.00699486546314914	0.018336378746008
ENSG00000253219	KRT18P41	processed_pseudogene	NA	5.62797709762844	-0.635130445775948	0.277072600556745	0.00700335228792919	0.0183571433486928
ENSG00000290879		lncRNA	0	122.757726852374	-0.342094464892354	0.134319172071205	0.00700572364019269	0.0183618760535595
ENSG00000106305	AIMP2	protein_coding	3	1354.12916270446	0.349031722753758	0.137772282307087	0.00700683603905841	0.0183633085662249
ENSG00000033800	PIAS1	protein_coding	1	976.441786778202	0.261459605861599	0.100106044861404	0.00700805819410672	0.0183650284700699
ENSG00000185760	KCNQ5	protein_coding	0	7.91599231243731	-0.643656911244497	0.285145992672502	0.00701079545371154	0.0183707181961486
ENSG00000239636	TFAP2E-AS1	lncRNA	0	7.47920843429007	-0.641983639042852	0.283809432160146	0.00701549924386278	0.0183815595802582
ENSG00000144857	BOC	protein_coding	1	86.1541982633149	0.596049131740652	0.271400190312232	0.00702688649256611	0.0184099093681479
ENSG00000132915	PDE6A	protein_coding	1	7.28268198253792	0.515760649249848	0.207191675569914	0.00702838116479903	0.0184123388715873
ENSG00000279689		TEC	NA	388.005822887584	0.692577776142951	0.34614043999013	0.00703604402706072	0.0184309255638229
ENSG00000288999		lncRNA	0	54.1423930414905	0.531363840097856	0.234464841462717	0.00703762304403634	0.0184335739021882
ENSG00000139287	TPH2	protein_coding	0	34.6301931560302	0.460357343048115	0.186874383137299	0.00705424930853986	0.0184756317335198
ENSG00000197757	HOXC6	protein_coding	2	15.0913803801098	4.17355862899965	1.81487179685722	0.00705694959949307	0.0184812125042244
ENSG00000102738	MRPS31	protein_coding	1	823.618319591521	-0.293743489882996	0.113883988352299	0.00706041699519076	0.0184888011575023
ENSG00000244998		lncRNA	0	4.91620232763952	1.03604856511837	0.580218215374371	0.00706701893209748	0.0185045962081136
ENSG00000278464		lncRNA	0	15.6679906065158	1.11476075978576	0.790593767065198	0.00706784028740741	0.0185052537996961
ENSG00000286293		lncRNA	0	64.8068893603656	0.589955711550599	0.267392401136685	0.00707146094184246	0.0185132399117145
ENSG00000175895	PLEKHF2	protein_coding	0	645.200282805102	0.313003490866748	0.122013401198793	0.00707404682233412	0.0185185158929748
ENSG00000115548	KDM3A	protein_coding	4	1008.26288145997	0.269947945000186	0.103801827743127	0.00707580435191847	0.0185216227321189
ENSG00000164323	CFAP97	protein_coding	0	1093.66021623799	-0.285882811340212	0.110741088392618	0.0070787524809836	0.0185278453315075
ENSG00000137463	MGARP	protein_coding	0	4.50245611020748	-0.656335249723842	0.284488769343469	0.00708548098105698	0.0185439608288905
ENSG00000131016	AKAP12	protein_coding	7	2387.38490808679	-0.630541066291688	0.30939190679145	0.00709017728235123	0.0185547555313398
ENSG00000131507	NDFIP1	protein_coding	1	8291.83736593148	-0.236720035055368	0.0903743625467591	0.00709698415730835	0.0185710713479381
ENSG00000167548	KMT2D	protein_coding	3	1505.93259144006	0.320963543047421	0.125602449179987	0.00710882069701854	0.0186005448746547
ENSG00000148835	TAF5	protein_coding	0	169.944538455374	0.230412823625322	0.0875008742670638	0.00711036658082226	0.0186030898619336
ENSG00000152558	TMEM123	protein_coding	0	19252.439544634	-0.43760287184794	0.180400319121846	0.00711641550247183	0.0186174149376637
ENSG00000166669	ATF7IP2	protein_coding	0	940.033477617415	-0.42976719474444	0.177327071715611	0.00712274090153198	0.018632460944496
ENSG00000124334	IL9R	protein_coding	0	8.11515314591494	0.830785798925271	0.553681345288446	0.00713023056314618	0.0186505498884326
ENSG00000077264	PAK3	protein_coding	1	145.109562782033	0.781343514471515	0.531742832084974	0.00713642209421298	0.0186652406692048
ENSG00000088340	FER1L4	transcribed_unitary_pseudogene	NA	45.8933621366761	0.634755229912666	0.301136023180958	0.00714740286207283	0.0186924542737408
ENSG00000291065		lncRNA	0	21.8357303492675	0.693685404336227	0.349204383298897	0.00715520578618301	0.0187095222372791
ENSG00000204304	PBX2	protein_coding	0	2194.09608372702	0.261434815462661	0.100424928886923	0.00715555852888125	0.0187095222372791
ENSG00000156232	WHAMM	protein_coding	0	491.220932853969	-0.284532223480703	0.109988815481259	0.00715565864509008	0.0187095222372791
ENSG00000259657	PIGHP1	processed_pseudogene	NA	2.51549200691569	-0.791404723358035	0.365211229671953	0.00716190743441283	0.0187243520477725
ENSG00000288302		lncRNA	0	3.37702030026451	-0.715094417091815	0.326874171942756	0.00716349946377312	0.0187258044139225
ENSG00000121274	TENT4B	protein_coding	0	781.278923383926	-0.318767318573594	0.125073111863218	0.00716361697836404	0.0187258044139225
ENSG00000281371	INE2	lncRNA	0	21.5520832734564	1.44707929747978	0.913536869352275	0.00716846792175357	0.0187369756334301
ENSG00000183454	GRIN2A	protein_coding	0	45.3478501809899	0.74948918928003	0.398631277946992	0.00718758779805518	0.0187843568643038
ENSG00000142156	COL6A1	protein_coding	0	6135.41018941929	-0.557821233074234	0.255798936132248	0.00718775285924028	0.0187843568643038
ENSG00000173064	HECTD4	protein_coding	0	1028.59225946879	0.26865011757374	0.103519225940718	0.00719357953160385	0.0187980704194492
ENSG00000224205	GSTT3P	transcribed_unprocessed_pseudogene	NA	13.4634403955563	-0.782101890299574	0.416640216593062	0.00719549007148502	0.0187993094630331
ENSG00000143382	ADAMTSL4	protein_coding	0	2255.59075905052	-0.484031219016786	0.208494189404885	0.00719550149442165	0.0187993094630331
ENSG00000243746	EEF1A1P10	processed_pseudogene	NA	5.747450119636	-0.540065474900708	0.21934967162926	0.00719579151849743	0.0187993094630331
ENSG00000132481	TRIM47	protein_coding	2	1064.61464778126	0.547552749243	0.24280595128646	0.00719793542851722	0.0188033968012291
ENSG00000280422		TEC	NA	27.869524083495	-0.526611704489643	0.227686406583837	0.00719866317940297	0.018803784301446
ENSG00000103544	VPS35L	protein_coding	2	1033.55532436291	-0.352124502771513	0.140241598135969	0.00721162101136407	0.0188359368449697
ENSG00000168806	LCMT2	protein_coding	0	379.514246310644	-0.302871684992288	0.118023151781885	0.00721213296877308	0.0188359368449697
ENSG00000236516	KLF2P4	processed_pseudogene	NA	4.33924031385397	0.837053530957754	0.406380156309919	0.00721759905432613	0.0188486957519953
ENSG00000263940	RN7SL275P	misc_RNA	NA	19.0499974754146	-0.398955874526165	0.157618508693014	0.00721914202348463	0.0188512082465519
ENSG00000288937		lncRNA	0	6.89774841159805	0.523753525187278	0.211904721782148	0.00722008018791841	0.0188521411488065
ENSG00000216316		processed_pseudogene	NA	2.11725504877379	-0.918068540054931	0.442280987996837	0.00722576670630855	0.0188654711922632
ENSG00000136630	HLX	protein_coding	1	760.700304405025	-0.446604760287129	0.186357249090624	0.00722690477017522	0.0188669246646687
ENSG00000225656		lncRNA	0	2.67891706721305	3.59738701639507	1.43941079391843	0.00723525269902905	0.0188871988289567
ENSG00000172716	SLFN11	protein_coding	2	282.737511559153	-0.35116302668368	0.139706707712267	0.00724511545731632	0.018911423786398
ENSG00000165695	AK8	protein_coding	0	66.1516167547668	0.764922809904959	0.433465560219157	0.00724737714954174	0.0189158059059094
ENSG00000165121		transcribed_unprocessed_pseudogene	NA	43.1576386346631	-0.656930380264638	0.308656110995992	0.00726193145152186	0.0189496811479117
ENSG00000136877	FPGS	protein_coding	0	2988.79962513506	-0.319788728257604	0.125737069950455	0.00726202033754091	0.0189496811479117
ENSG00000203684	IBA57-DT	lncRNA	0	1.84690835359696	1.21150338989367	0.55369890922128	0.00726210780009792	0.0189496811479117
ENSG00000277978		lncRNA	0	5.96288465578136	0.620978710754609	0.265669191538766	0.00726561730228477	0.0189567681447622
ENSG00000262484	CCER2	protein_coding	0	10.484108808787	0.707504237411506	0.344920534766038	0.00726599201777021	0.0189567681447622
ENSG00000096080	MRPS18A	protein_coding	1	1927.65827843992	0.25961458892235	0.0999016947674823	0.0072669854585613	0.0189578359394445
ENSG00000177324	BEND2	protein_coding	0	4.15749712710299	-0.576641489218568	0.236035473238864	0.00727199235047082	0.018969372859885
ENSG00000188171	ZNF626	protein_coding	0	134.683982459212	-0.543809888902653	0.243903690423165	0.00727380467202364	0.0189725753915113
ENSG00000221821	C6orf226	protein_coding	0	209.356185470214	0.333547224936003	0.130954540942503	0.0072744064159117	0.0189726200607235
ENSG00000249102		lncRNA	0	17.3399745479769	0.739209300425867	0.389489950316017	0.00727794482576104	0.0189803233229205
ENSG00000125888	BANF2	protein_coding	0	4.16516443700422	4.12312442474965	1.79178409779115	0.00727903201271283	0.0189816332590253
ENSG00000248919	ATP5MF-PTCD1	protein_coding	0	215.4937410081	0.512050413854183	0.221440832746496	0.0072815786155695	0.0189867484180521
ENSG00000237476	LINC01637	lncRNA	0	14.0943013381698	0.607769326853639	0.272626220843305	0.0072903798453818	0.0190081704123223
ENSG00000256950		protein_coding	0	3.14301411698767	0.879958936739065	0.443655726603733	0.00729228456395649	0.0190116091704756
ENSG00000176018	LYSMD3	protein_coding	0	1146.18043071241	-0.306537602514637	0.119721697282781	0.00730065269463369	0.0190318966904126
ENSG00000247324		lncRNA	0	3.08774930085972	1.25133889550024	0.727905518024507	0.00731148078728451	0.0190585932521883
ENSG00000236053	LINC01067	lncRNA	0	15.5530070312896	0.453821721669359	0.183082352325081	0.00733032246734831	0.0191061725992173
ENSG00000152784	PRDM8	protein_coding	1	13.1824598702778	-0.641624175711624	0.297697310890443	0.00733484095650957	0.0191164145166724
ENSG00000181798	LINC00471	lncRNA	0	8.38180435191239	0.511401689923185	0.209592591623672	0.00735148154903468	0.0191582454597946
ENSG00000109046	WSB1	protein_coding	2	1320.97006844543	-0.347575708080831	0.13851495506014	0.00735651604579955	0.0191698261790857
ENSG00000267787		lncRNA	0	68.6130296158719	-0.274946631714023	0.105621388184552	0.00736120958421563	0.0191805166307948
ENSG00000165609	NUDT5	protein_coding	0	3665.91377404947	0.272678522658483	0.105537965505015	0.0073619772375091	0.0191809768215224
ENSG00000258311		protein_coding	0	215.884346884678	-0.439001706623179	0.182824263696137	0.0073661636544407	0.0191903435078722
ENSG00000213358		unprocessed_pseudogene	NA	11.2890073773501	0.575553967188404	0.247145479248119	0.00736837710692226	0.0191945691323606
ENSG00000168405	CMAHP	transcribed_unitary_pseudogene	NA	216.676836074876	-0.535839560542083	0.239361330130281	0.00737134125081498	0.0192007494672685
ENSG00000136111	TBC1D4	protein_coding	1	922.499984165376	-0.505580835659324	0.221630059170926	0.00738746239893939	0.0192411972096934
ENSG00000005175	RPAP3	protein_coding	0	677.877560889102	0.183950400107487	0.069683796345512	0.00738850158271969	0.0192423595107938
ENSG00000269439	PGLS-DT	lncRNA	0	22.7976558024942	0.428019770650944	0.171839601490017	0.00738986529330209	0.0192443667439843
ENSG00000121966	CXCR4	protein_coding	75	1064.34555528141	-0.531555914863116	0.240056473411282	0.0073966457008589	0.0192604784506117
ENSG00000186481	ANKRD20A5P	transcribed_unprocessed_pseudogene	NA	2.75266696327092	1.52927549054904	0.888201012390497	0.00739814018216009	0.0192628244008056
ENSG00000205981	DNAJC19	protein_coding	0	1699.77240408888	-0.308604684194271	0.121125622093856	0.00740796920585864	0.0192857480653737
ENSG00000131797	CLUHP3	transcribed_unprocessed_pseudogene	NA	3.24804278310165	-0.925732813020428	0.54718784963267	0.00740813285005852	0.0192857480653737
ENSG00000243289	AGAP13P	unprocessed_pseudogene	NA	85.2450948994768	-0.506264344149035	0.216345236313834	0.00741424601273282	0.0193001143700343
ENSG00000130303	BST2	protein_coding	1	11230.2499460847	-0.521993617394667	0.232236659223973	0.00741703385211941	0.0193058228747859
ENSG00000276337		lncRNA	0	16.2367484946138	-0.520808034814824	0.221082020355366	0.00744173251987989	0.0193685576604108
ENSG00000038274	MAT2B	protein_coding	5	2478.10096310195	-0.249390072057324	0.096106897583819	0.00744637382014187	0.0193790833668857
ENSG00000166743	ACSM1	protein_coding	0	1433.36060754546	0.757986047098496	0.48655928690141	0.00745832464675724	0.0194086287997124
ENSG00000108839	ALOX12	protein_coding	1	19.0981441313286	0.468300637802134	0.193886553922181	0.00746076674737196	0.0194134271369838
ENSG00000105372	RPS19	protein_coding	2	22584.9461885984	0.329817676095615	0.130302773469276	0.00746225194255803	0.019415734970884
ENSG00000119912	IDE	protein_coding	0	1617.81148565248	0.22094823349665	0.0844971021752579	0.0074673808524591	0.019427522110378
ENSG00000135249	RINT1	protein_coding	0	607.672954863003	0.229687424841021	0.0879444637236714	0.00747409836282997	0.0194434400135408
ENSG00000139263	LRIG3	protein_coding	1	611.586599244194	-0.507777079080454	0.223724770516234	0.00748599925000548	0.0194722164101661
ENSG00000180712	LINC02363	lncRNA	0	35.9545029990768	0.543725748177559	0.23897129661082	0.00748636009458732	0.0194722164101661
ENSG00000100485	SOS2	protein_coding	2	846.178510041755	-0.296166812029474	0.11589129764922	0.00749108890588451	0.0194807658502754
ENSG00000124159	MATN4	protein_coding	0	2.83793616817771	-0.813666584052884	0.403401399654202	0.00749123121728371	0.0194807658502754
ENSG00000114861	FOXP1	protein_coding	4	2121.79036405544	0.290285335518938	0.113237908179532	0.00749144787266005	0.0194807658502754
ENSG00000174236	REP15	protein_coding	0	30.4900032828377	-0.509771995265612	0.218049492673289	0.0074936992496074	0.0194850590295256
ENSG00000287629		lncRNA	0	4.26648055673427	0.750093096906256	0.360203943184533	0.00749852662822493	0.0194960490839436
ENSG00000236985		lncRNA	0	0.964451858597545	-4.65519619284041	2.19448736936249	0.00751022861178872	NA
ENSG00000142065	ZFP14	protein_coding	0	188.379679966521	0.326695180022154	0.128164734884447	0.00751037894050258	0.0195253006293463
ENSG00000169347	GP2	protein_coding	0	147.517913747738	0.874679248070446	0.746358537080139	0.00751336755941998	0.0195315057197899
ENSG00000273151		lncRNA	0	101.440884318223	-0.597397274876323	0.277192525798774	0.00751601178413331	0.0195368146119726
ENSG00000240342	RPS2P5	processed_pseudogene	NA	1145.70535695703	0.366796243699995	0.146315858028002	0.00752856670093705	0.0195678820395251
ENSG00000287710		lncRNA	0	19.0124939800322	0.465852221248442	0.191259099150121	0.007529858382448	0.0195696719857119
ENSG00000217325	PRELID1P1	transcribed_processed_pseudogene	NA	259.234181424997	0.302740260161676	0.118190744485225	0.00753248087178765	0.0195749200618293
ENSG00000156642	NPTN	protein_coding	0	2642.48482990222	0.252426757348238	0.0974301469357861	0.00753382103432264	0.0195768351370704
ENSG00000228058	LINC01736	lncRNA	0	1.6333328975114	-1.46987443724501	0.827438807271523	0.00754024086631633	0.0195919485055696
ENSG00000128159	TUBGCP6	protein_coding	1	966.794938748776	0.258164951696239	0.0998293984678041	0.00754400365089236	0.0196001561510215
ENSG00000100191	SLC5A4	protein_coding	0	4.6949745038555	0.808760560803782	0.379318474235943	0.00754816763016509	0.019609404747178
ENSG00000134762	DSC3	protein_coding	8	17.0604979134807	-0.793980180405099	0.433290259120944	0.00755231592270012	0.0196176464021149
ENSG00000166833	NAV2	protein_coding	1	2223.29360659518	-0.558554704797713	0.254786479170337	0.00755254904471154	0.0196176464021149
ENSG00000099256	PRTFDC1	protein_coding	0	72.9968523807433	0.534631994804941	0.236215865810059	0.00755936699008376	0.0196337844681223
ENSG00000287171		lncRNA	0	3.94326444994345	0.669029283071857	0.288528131364091	0.00756485506947923	0.0196456576604768
ENSG00000290047		lncRNA	0	3.88319300090875	0.659617828252047	0.27990397086942	0.00756575218330555	0.0196456576604768
ENSG00000226314	ZKSCAN8P1	protein_coding	0	10.1339530585116	0.648957881637243	0.292831370046125	0.00756575445846728	0.0196456576604768
ENSG00000260518	BMS1P8	transcribed_unprocessed_pseudogene	NA	26.1714505784601	0.436279437961071	0.862323950119027	0.00756921834637989	0.0196530796859802
ENSG00000279926		TEC	NA	14.296169901865	0.408203264294943	0.161257809675864	0.00757707721419231	0.0196719109465746
ENSG00000153012	LGI2	protein_coding	1	40.8999218512466	0.624120868392161	0.297515463210576	0.0075782712726578	0.0196734371339544
ENSG00000260505		lncRNA	0	14.2697534731461	-0.67695732836894	0.34214417582444	0.00757893427071636	0.0196735845374786
ENSG00000168993	CPLX1	protein_coding	0	327.54713322631	0.602598707630694	0.288609924342456	0.00757990744705892	0.0196745370214671
ENSG00000186815	TPCN1	protein_coding	0	1766.16363045613	0.334446567483538	0.132832712337906	0.00759975798301367	0.0197239176455733
ENSG00000261693		lncRNA	0	8.25793316663418	0.804506850086077	0.442922972351527	0.00760026153716949	0.0197239176455733
ENSG00000074054	CLASP1	protein_coding	0	1483.19607436699	-0.210703607434095	0.0806429056017272	0.00760075537163096	0.0197239176455733
ENSG00000240950		processed_pseudogene	NA	2.12783257190054	0.900131606837952	0.399331812713852	0.00761312946186988	0.0197534224258866
ENSG00000260550		lncRNA	0	1.58364590506387	0.920159672064563	0.393948636271738	0.00761334260940403	0.0197534224258866
ENSG00000236283		lncRNA	0	85.7892352836697	-0.589010574293208	0.278575209168133	0.00761444934316866	0.0197540593403146
ENSG00000277224	H2BC7	protein_coding	1	2.81207939107663	1.4324717418489	0.937244161192268	0.00761480548323225	0.0197540593403146
ENSG00000153291	SLC25A27	protein_coding	0	125.187171935175	-0.625712313559674	0.311407756327461	0.00761774369994486	0.0197601020137727
ENSG00000204505	PRAMEF9	protein_coding	0	5.02839492355767	1.96436180155902	1.23874501476309	0.00761896370480152	0.0197616871093289
ENSG00000283503	LINC01902	lncRNA	0	10.481033966121	0.42584292473117	0.168401542439324	0.007620320550476	0.0197636268540396
ENSG00000186026	ZNF284	protein_coding	0	68.8479434333165	0.377030463151422	0.151088031065195	0.00762678654075851	0.0197779556174311
ENSG00000236924		lncRNA	0	97.6720463257908	0.449458124185835	0.186168706708547	0.00762706420214309	0.0197779556174311
ENSG00000131408	NR1H2	protein_coding	6	3021.21405066274	0.178505419549258	0.0678967605111695	0.00764659641420394	0.0198270208876766
ENSG00000176244	ACBD7	protein_coding	0	47.9274116093122	0.437073927268925	0.179565407540798	0.00765060493734768	0.0198358298339653
ENSG00000287151	C2orf27A	lncRNA	1	54.562397948635	0.506998707725668	0.217046465610375	0.00765328511864999	0.0198411936376057
ENSG00000116819	TFAP2E	protein_coding	0	10.7326061154761	0.685197001232209	0.331923220841838	0.00765872702398722	0.0198537158007395
ENSG00000280184		TEC	NA	9.62540533531566	0.491014787158745	0.200887205541728	0.00766144285289672	0.0198591697208512
ENSG00000180834	MAP6D1	protein_coding	0	12.4877092291887	0.797709084863594	0.442414559888455	0.00766341591222104	0.0198626975959835
ENSG00000276570		lncRNA	0	90.7624311064913	0.331438850119651	0.130608180367493	0.0076642302071707	0.0198632217627624
ENSG00000260698		lncRNA	0	8.65551439044309	0.53020636785778	0.220340590619086	0.00766567049691556	0.01986453974697
ENSG00000233718	MYCNOS	lncRNA	2	6.1955047977351	0.735052317047911	0.363821795867592	0.00766614374214441	0.01986453974697
ENSG00000169291	SHE	protein_coding	0	492.619884229175	-0.464914569544225	0.19884217203487	0.00766657505718421	0.01986453974697
ENSG00000288684		protein_coding	0	31.7121174825898	-0.699055305011717	0.775645759932946	0.00767652776348389	0.019888739861755
ENSG00000100987	VSX1	protein_coding	0	8.02442070584366	0.834235083990073	0.421342938679927	0.00768206919324571	0.0199013509749884
ENSG00000230950	MTND2P21	unprocessed_pseudogene	NA	1.5482428034092	-0.946045592870276	0.467378147619435	0.00768262179196543	0.0199013509749884
ENSG00000168872	DDX19A	protein_coding	0	1641.5740089856	-0.215972602698532	0.0829085908347073	0.00768350935371833	0.0199020615417209
ENSG00000261678	SCRT1	protein_coding	0	1.3997432330622	3.77442664823432	1.56406483745569	0.00769287201358763	0.0199247227020718
ENSG00000256566		protein_coding	0	3.7874915053609	1.17051398532738	0.852501826666207	0.0076953683793515	0.0199295977986668
ENSG00000233061	TTLL7-IT1	lncRNA	0	10.5426519001482	-0.595860188975298	0.267445269494882	0.00770180525730619	0.0199446765093646
ENSG00000228981		processed_pseudogene	NA	5.3447106580717	0.728940693912541	0.34604051668023	0.00770454276038309	0.01994927913266
ENSG00000258526		lncRNA	0	25.1548342665986	0.337424569136626	0.131375001891681	0.00770481202504425	0.01994927913266
ENSG00000092964	DPYSL2	protein_coding	1	1600.41347019721	-0.376058952850438	0.152742663130877	0.00770632662995427	0.0199516089447073
ENSG00000271858		lncRNA	0	15.0869188262744	-0.608030208242286	0.279557012394979	0.00772562734954606	0.0199999827995228
ENSG00000188672	RHCE	protein_coding	0	62.0967986615034	-0.521102571850155	0.230091440296465	0.0077292026456311	0.0200076424550264
ENSG00000100288	CHKB	protein_coding	0	717.475338969098	0.346862184110246	0.138811145815693	0.00773032630918902	0.0200089551533029
ENSG00000107951	MTPAP	protein_coding	0	707.963852632005	0.185338840445876	0.0706247024080274	0.00773264224832806	0.0200133534480413
ENSG00000279602		TEC	NA	7.63341379578612	0.601714233127611	0.260859349605205	0.00773543527886153	0.0200189857340425
ENSG00000266258	LINC01909	lncRNA	0	125.758594745998	-0.508776107597268	0.221583646953212	0.00773619799093882	0.0200193631608275
ENSG00000287766		lncRNA	0	4.76299273904636	0.733695185832405	0.330310930761984	0.00774361505756624	0.0200369589749001
ENSG00000267496	FAM215A	lncRNA	0	9.23268491041505	0.553431749441446	0.227373074306459	0.00774502827574742	0.0200390179887452
ENSG00000102904	TSNAXIP1	protein_coding	1	31.8260548839683	-0.446444784625903	0.184720551313104	0.00774649593156037	0.0200412175117131
ENSG00000268350	FAM156A	protein_coding	0	371.384570290221	0.298023104346848	0.116932591558444	0.007748886432394	0.0200458040167782
ENSG00000231999	LRRC8C-DT	lncRNA	0	23.669814018599	-0.636796315057359	0.303772985294631	0.00775826780458493	0.0200684732235131
ENSG00000178057	NDUFAF3	protein_coding	0	2550.78968709342	0.241410643241523	0.0932618919403799	0.00776762054701859	0.0200910647654734
ENSG00000166484	MAPK7	protein_coding	4	311.636105056478	0.278618790392244	0.108608128026991	0.00777263704034684	0.0201024378283691
ENSG00000237595	LINC01275	lncRNA	0	15.3437860718258	0.570655177228833	0.248250205698965	0.0077750908768572	0.0201071817855325
ENSG00000163406	SLC15A2	protein_coding	0	33.0911701653612	-0.523085087232484	0.225776354127134	0.00779009565316511	0.0201443804169058
ENSG00000101193	GID8	protein_coding	0	2550.5637279253	0.242853090902881	0.0938045448723971	0.00779280843827679	0.0201497898372557
ENSG00000223685	LINC00571	lncRNA	0	7.46260158081002	-0.657618217403419	0.303368923604414	0.00779877401999849	0.0201636084505267
ENSG00000268754	LINC01081	lncRNA	0	1.45906966324318	-1.50593536164476	1.06587288366519	0.00780263671395511	0.0201719883117968
ENSG00000259786	LINC02109	lncRNA	0	10.3533023044781	0.755649842234859	0.40613725840964	0.00780495484254206	0.0201763740246151
ENSG00000272695	GAS6-DT	lncRNA	2	36.8905179398989	0.487769387289238	0.20736657980995	0.0078080053249549	0.0201826520757277
ENSG00000164105	SAP30	protein_coding	3	156.900625248098	0.278692194710652	0.110173163171154	0.00780953770853235	0.0201850053564033
ENSG00000268854		lncRNA	0	110.072139768104	0.185083680199854	0.643729456929534	0.00781413926731127	0.0201952904071078
ENSG00000203685	STUM	protein_coding	0	49.1291874746778	0.686205763370721	0.352357247658586	0.00781848056401841	0.0202049012377838
ENSG00000173156	RHOD	protein_coding	89	1945.47399691312	-0.376032668519671	0.153369112634275	0.00782033822235557	0.0202080927088228
ENSG00000105514	RAB3D	protein_coding	3	347.209469316689	0.616619220781233	0.300624409033431	0.00782562267495537	0.0202201379514591
ENSG00000116752	BCAS2	protein_coding	0	1179.18163302533	-0.227804139358998	0.0877947240567658	0.00782688871539629	0.0202217991784695
ENSG00000256073	URB1-AS1	lncRNA	1	137.255669955708	-0.400953343189136	0.164775456318693	0.00783069816062714	0.0202300308395823
ENSG00000215388	ACTG1P3	processed_pseudogene	NA	5.96695423380518	-0.611960182937264	0.264827810198583	0.00783359828590366	0.0202359122162247
ENSG00000170477	KRT4	protein_coding	0	4.21015967672001	-3.05046750253057	2.11203226685672	0.00784667382712939	0.0202680759082959
ENSG00000111845	PAK1IP1	protein_coding	0	556.275431438835	0.301030194175105	0.118461822513739	0.00785375822016897	0.0202847604869991
ENSG00000285744		lncRNA	0	134.07596508413	-0.433544152477901	0.181544671525199	0.00786293948425235	0.0203068577974249
ENSG00000204152	TIMM23B	protein_coding	0	322.512733965556	-0.212651550227328	0.0816532387076572	0.00786748126167934	0.0203169705884682
ENSG00000038295	TLL1	protein_coding	5	17.6578344012202	-0.622206315590589	0.29451376279557	0.00787250407880379	0.0203283239074968
ENSG00000130414	NDUFA10	protein_coding	0	4741.12241974406	-0.238614205624452	0.0924125106381172	0.00787703307414854	0.020338400378339
ENSG00000221983	UBA52	protein_coding	0	18921.958701312	0.328251160840587	0.13079753612041	0.00787941276645879	0.0203429262139926
ENSG00000113240	CLK4	protein_coding	0	455.433328152111	-0.288954773765434	0.113581747842186	0.0078916726606009	0.020372957827896
ENSG00000169093	ASMTL	protein_coding	0	2265.10572139562	-0.312655111385136	0.123974293886133	0.00789348733995296	0.0203760216865649
ENSG00000054392	HHAT	protein_coding	0	368.228794092861	0.427473607247515	0.177493718304043	0.00789521775632675	0.0203788675611288
ENSG00000258811		lncRNA	0	1.93890805633615	1.65507721827673	0.934198416073129	0.00789687322439132	0.0203815195443909
ENSG00000274383		lncRNA	0	36.7385705405393	0.602375659579246	0.279092186553559	0.00790003979765813	0.0203880708988787
ENSG00000237399	PITRM1-AS1	lncRNA	0	7.819310379073	0.860924739754955	0.518209042712513	0.00790866923812347	0.0204087184148235
ENSG00000249892		lncRNA	0	2.16635431620305	0.796010702190669	0.353166578632897	0.0079254462451369	0.0204485762501025
ENSG00000279347		TEC	NA	1.78821309401998	0.943093984201964	0.409861405189971	0.00792551187901923	0.0204485762501025
ENSG00000285651		lncRNA	0	3.74330940511888	0.69868653756903	0.304963730298329	0.00792600501186452	0.0204485762501025
ENSG00000145198	VWA5B2	protein_coding	0	5.55276544424008	0.704023629415433	0.323159242879147	0.00793097063440516	0.0204588521291097
ENSG00000271228		lncRNA	0	9.00789402895652	-0.593659800959828	0.26160688884411	0.00793124884098017	0.0204588521291097
ENSG00000256037	MRPL40P1	processed_pseudogene	NA	1.28572331570007	2.66471488165572	1.24193585039627	0.00793345505906405	0.0204629166294552
ENSG00000244468		lncRNA	0	4.45285266561467	1.05034087868044	0.548422139769477	0.00793566808855837	0.020466998051179
ENSG00000169750	RAC3	protein_coding	0	611.4808396145	0.527656763340814	0.236605247418418	0.0079389570681922	0.0204738536025144
ENSG00000127585	FBXL16	protein_coding	0	93.3034674765548	0.741428552385981	0.496598023142934	0.00794386008968019	0.0204848702018587
ENSG00000132405	TBC1D14	protein_coding	0	1695.76865489915	0.319199378046248	0.126846840567707	0.00794608285140935	0.020488974001016
ENSG00000270112	ST8SIA5-DT	lncRNA	0	6.67277668276469	0.602342620795164	0.259452120978631	0.00795122946428289	0.0205003253979698
ENSG00000247556	OIP5-AS1	lncRNA	5	4201.8610653829	-0.257264961475601	0.100307406157356	0.00795174856283375	0.0205003253979698
ENSG00000279773		TEC	NA	3.62943425845857	-0.959508909996122	0.676714068820731	0.00795705971660392	0.0205123885124273
ENSG00000138617	PARP16	protein_coding	0	635.945075667771	-0.213650099075797	0.0822471033050565	0.00795925113129912	0.0205164080193845
ENSG00000282772		lncRNA	0	15.9554106725322	0.435378262119636	0.176334341446516	0.00796117544682334	0.0205197384461725
ENSG00000254101	LINC02055	lncRNA	2	50.5970504212788	0.740011357690184	0.40833048525909	0.00796270017736181	0.0205217195312599
ENSG00000072818	ACAP1	protein_coding	0	242.333185705016	-0.411809807732609	0.170826489697548	0.0079632087652037	0.0205217195312599
ENSG00000172014	ANKRD20A4P	transcribed_unprocessed_pseudogene	NA	6.78992292314446	1.67703827525255	1.14406032626899	0.00796545669742334	0.0205258826585262
ENSG00000244378	RPS2P45	transcribed_processed_pseudogene	NA	4.48028752166765	-0.55330612960442	0.226779153902025	0.00796716452384638	0.0205286534571168
ENSG00000270533		transcribed_processed_pseudogene	NA	7.59506160440924	0.58533568138837	0.250355910715677	0.00797094201554241	0.0205367562107334
ENSG00000106546	AHR	protein_coding	28	4493.58177676761	-0.413052218724283	0.171017103652779	0.00797178574768307	0.0205372995847867
ENSG00000114631	PODXL2	protein_coding	0	177.646234025015	-0.694407226058165	0.470267975936215	0.00797981367726776	0.0205547731914834
ENSG00000198517	MAFK	protein_coding	0	1678.56937308852	-0.37037913577608	0.15023923427138	0.00797983506731273	0.0205547731914834
ENSG00000227517	LINC01483	lncRNA	0	11.9863275178372	0.66709229288419	0.300026520173279	0.00800667499209321	0.0206222717078096
ENSG00000168487	BMP1	protein_coding	1	1533.90700173752	-0.293174820256303	0.115687035773428	0.00800735270184945	0.0206223805438553
ENSG00000166169	POLL	protein_coding	0	821.083931261114	0.226570128929839	0.0875428305286776	0.00801112389675643	0.0206304557864971
ENSG00000177239	MAN1B1	protein_coding	1	3021.87026851608	0.2789361554052	0.109429238541305	0.0080319308355837	0.0206823971599776
ENSG00000280332		TEC	NA	19.4186715809131	0.49133192104376	0.207428054324081	0.00803446932092407	0.0206872923573428
ENSG00000291207		lncRNA	0	284.914163667338	0.340740837374301	0.136648057886789	0.00803764680921371	0.0206938319634599
ENSG00000111886	GABRR2	protein_coding	0	12.6112830263377	0.611717688279724	0.275755768023648	0.00804509837397387	0.0207113737530203
ENSG00000177335	LINC02904	lncRNA	0	24.6868298945576	-0.578123431300361	0.265988813360554	0.00804856738203754	0.020718660843124
ENSG00000180758	GPR157	protein_coding	0	469.550751147848	-0.394720759139703	0.162818060837784	0.00805000719698685	0.0207207236329167
ENSG00000253508		lncRNA	0	3.69972418950187	5.30157218504012	2.36674169840359	0.00805185235856669	0.020723829375253
ENSG00000140323	DISP2	protein_coding	0	147.151362684807	0.620308882706091	0.311759838571521	0.00805332137187556	0.0207259665726786
ENSG00000093072	ADA2	protein_coding	0	1420.21934744989	-0.417632502456559	0.183777421052405	0.00806085982326749	0.0207437224521846
ENSG00000108821	COL1A1	protein_coding	12	8879.35965409902	0.613119802034678	0.305282685005564	0.00806302972582918	0.0207476612505815
ENSG00000284526		protein_coding	0	19.7655954370371	0.499567538037538	0.211156170165595	0.00806511605188842	0.0207513843837259
ENSG00000159685	CHCHD6	protein_coding	0	333.111950368531	0.30862744923496	0.122030401951083	0.00806694266357409	0.0207544204943113
ENSG00000108389	MTMR4	protein_coding	0	2894.06152563234	-0.398450551311157	0.163721485954257	0.00806757509431293	0.0207544204943113
ENSG00000139364	TMEM132B	protein_coding	0	11.6011913897568	0.663428204457761	0.311744425281263	0.00807095623535159	0.0207614729475163
ENSG00000163689	CFAP20DC	protein_coding	0	107.860603515832	0.513000659997739	0.225435673292513	0.00807682848830318	0.0207749318325199
ENSG00000261218		lncRNA	0	5.32582331811648	-0.620172590902617	0.274261559069743	0.00808190463819335	0.02078634103846
ENSG00000143365	RORC	protein_coding	6	5691.16081768383	-0.52837547080023	0.231240234455079	0.00808424494799242	0.0207907125205799
ENSG00000280180		TEC	NA	68.1088006096428	-0.568864982306232	0.270047773231984	0.00809322410537405	0.0208121554589306
ENSG00000265489	ARHGAP44-AS1	lncRNA	0	2.82208136398798	0.831843955539064	0.387903280549068	0.00809571596466038	0.0208169138896382
ENSG00000204301	NOTCH4	protein_coding	2	730.074234759619	0.38303603014385	0.15262895516177	0.00809703740597184	0.0208186622513076
ENSG00000187391	MAGI2	protein_coding	2	160.049172861597	-0.452001415962816	0.192099291312179	0.00809925010362001	0.0208227017042526
ENSG00000118298	CA14	protein_coding	0	382.611422571732	-0.613456294478812	0.308967339922753	0.00810451799724948	0.0208345946264843
ENSG00000080910	CFHR2	protein_coding	0	24661.5238382426	-0.614411935342646	0.288685357342453	0.00810521509282551	0.0208347362698983
ENSG00000177156	TALDO1	protein_coding	4	8849.06471731196	0.380899016706019	0.156287513603607	0.00810714891233631	0.0208380566808213
ENSG00000288612		lncRNA	0	53.5323448742346	0.42464287518474	0.175586810051521	0.00811260737397121	0.0208504353454888
ENSG00000187605	TET3	protein_coding	5	467.529608274054	0.32847863803944	0.131061657492784	0.00812533428375885	0.0208814914088396
ENSG00000170788	DYDC1	protein_coding	0	2.72923544532835	1.39976432484393	0.761545170654951	0.00812726306974608	0.0208838001271012
ENSG00000259219		lncRNA	0	5.68224272744692	0.55539012947469	0.23144394768992	0.00812781094508575	0.0208838001271012
ENSG00000276240	OR4E1	protein_coding	0	2.99615579153941	0.679673658654921	0.28795438662692	0.00812816317152237	0.0208838001271012
ENSG00000286125		lncRNA	0	235.871092610035	-0.600144045062221	0.294982952997522	0.00813111692799868	0.0208897354072468
ENSG00000099785	MARCHF2	protein_coding	0	1667.02632342269	0.272217684116329	0.10681253693517	0.00813695092952784	0.0209030688289375
ENSG00000077800	FKBP6	protein_coding	0	6.49574207505379	0.707240266539341	0.331753133664848	0.00814006378780845	0.0209094103297252
ENSG00000005469	CROT	protein_coding	0	1550.77876619641	-0.407835744598646	0.169760534956902	0.00815655723918931	0.0209501188827393
ENSG00000148082	SHC3	protein_coding	32	35.3087664353946	0.731721719224823	0.404534661828733	0.00816368209489902	0.0209667596569926
ENSG00000253957	IGHV3-22	IG_V_pseudogene	NA	1.58779294830133	-2.27771652511951	1.42383587721259	0.00816682057811935	0.0209731604195385
ENSG00000229291	LINC02768	lncRNA	0	8.72538681820214	-0.75804101405158	0.411903457687638	0.00817911517100591	0.0210030720560733
ENSG00000119777	TMEM214	protein_coding	0	4147.16598856627	0.192998071128111	0.0751878541677542	0.00818375029006511	0.0210133118255782
ENSG00000257529	RPL36A-HNRNPH2	protein_coding	0	1044.29208044035	0.335591080614935	0.134724401326849	0.00819037958710173	0.02102866999527
ENSG00000254911	SCARNA9	lncRNA	0	9.21026719780637	0.544887129521448	0.231592040319481	0.00819166465980618	0.0210303056091045
ENSG00000160683	CXCR5	protein_coding	2	169.804022533124	-0.740681977183441	0.558272859285682	0.00819647058952489	0.0210409792787416
ENSG00000111058	ACSS3	protein_coding	0	4194.75041246998	-0.609743222352986	0.297836538077217	0.00820286762229179	0.0210557354224658
ENSG00000259033		lncRNA	0	7.11746311658783	0.671137881789351	0.30372695680208	0.0082091329522412	0.0210701511941699
ENSG00000197905	TEAD4	protein_coding	5	171.059058410177	0.579804170198585	0.276092838063047	0.00821144687521043	0.0210744235224361
ENSG00000255142		lncRNA	0	5.7738957985368	0.806154553859821	0.446405447870269	0.00822085378308933	0.0210944636248646
ENSG00000225649		lncRNA	0	6.78305514363746	0.875530529081137	0.442127776862416	0.00822107051522852	0.0210944636248646
ENSG00000170558	CDH2	protein_coding	4	4394.94820948219	-0.509253243154977	0.222405316125379	0.00822120531005723	0.0210944636248646
ENSG00000183605	SFXN4	protein_coding	1	1357.43247860623	0.313260684725667	0.124823122765479	0.00822579792689333	0.0211045790277073
ENSG00000167720	SRR	protein_coding	4	283.841782555958	-0.284430576601719	0.112086758352271	0.0082307840077578	0.0211157022453568
ENSG00000144401	METTL21A	protein_coding	0	459.758976959668	0.260727361282677	0.101947085230238	0.00824132840188434	0.0211410821774052
ENSG00000250039		lncRNA	0	3.63472677598416	0.620881636902575	0.263907951671825	0.00824767671855798	0.0211556949531586
ENSG00000290581		lncRNA	0	1.55585013956271	1.38202746958363	0.647310261904651	0.0082535507396836	0.0211690889239668
ENSG00000101413	RPRD1B	protein_coding	2	2109.45165605723	-0.333430474976842	0.13412042426981	0.00825666965078421	0.0211754149025526
ENSG00000260664		lncRNA	0	1.7796085805172	0.854357325001716	0.37925680657966	0.00826439216075425	0.0211935455387561
ENSG00000260123	CARMAL	lncRNA	0	3.95268404865607	0.667070062970123	0.29322499122743	0.00827207650755113	0.0212115754503443
ENSG00000266979	LINC01180	lncRNA	0	2.53690915728081	-0.787792683452957	0.370920809675768	0.00828057806738048	0.0212313321165483
ENSG00000255346	NOX5	protein_coding	0	6.4060148244029	0.709247564063797	0.331043351087896	0.00828108963520376	0.0212313321165483
ENSG00000178796	RIIAD1	protein_coding	0	2.45018974821778	2.29429909201032	1.08098127825054	0.00828796716279723	0.021247286383937
ENSG00000075073	TACR2	protein_coding	0	18.0487748564217	0.599831408118384	0.274977567124618	0.0082976882855643	0.0212705274827345
ENSG00000234690	EPCAM-DT	lncRNA	0	26.6047789351192	0.571378777692204	0.261187264467865	0.00829889117763655	0.0212719307628022
ENSG00000280433		artifact	NA	459.613634651042	-0.239074682289903	0.0931705583510561	0.00830394755506937	0.0212832103936713
ENSG00000279434		TEC	NA	20.0704806404548	-0.383182598626311	0.153536243489813	0.00831340379809401	0.0213057643101591
ENSG00000041988	THAP3	protein_coding	0	521.664170869621	0.332865643214566	0.133069069779864	0.0083162656106803	0.0213114156556702
ENSG00000183840	GPR39	protein_coding	0	472.421799784926	0.471842056950454	0.201241753053614	0.00832301991967457	0.0213270403042399
ENSG00000259594		lncRNA	0	1.395042881067	-1.00208658748421	0.550421396707758	0.00832975360213777	0.0213426096360475
ENSG00000173285	OR10K1	protein_coding	0	7.72359490670904	0.587310185529852	0.256118408829191	0.00834316830085088	0.0213752933502419
ENSG00000099821	POLRMT	protein_coding	0	3726.30111035927	0.42739992612426	0.180249850844227	0.00835589846776225	0.0214062182644686
ENSG00000260328		lncRNA	0	8.01638508729533	-0.538341950202562	0.22817560038619	0.0083569572893263	0.0214072408959276
ENSG00000214870	LINC02981	lncRNA	0	22.4754767158653	-0.590976557686757	0.270018161313884	0.00836939122130492	0.0214373996294403
ENSG00000178795	GDPD4	protein_coding	0	14.5683421411394	-0.670166202817277	0.327118533946908	0.00837716750377234	0.0214556244179563
ENSG00000170923	OR7G2	protein_coding	0	5.22566172145275	0.562004172487302	0.236355825912109	0.00837908799907008	0.0214588496554468
ENSG00000144134	RABL2A	protein_coding	1	196.560562864375	0.198818646793992	0.0766525943808894	0.00838145305524698	0.0214628007044458
ENSG00000178449	COX14	protein_coding	0	1822.43936830018	-0.272592713866944	0.10749029493443	0.00838195347512235	0.0214628007044458
ENSG00000086717	PPEF1	protein_coding	0	5.00627815875237	0.699530256266196	0.317085378556222	0.00838819562846543	0.0214770897617821
ENSG00000121879	PIK3CA	protein_coding	300	908.050611204773	-0.207979563239756	0.0806144175247122	0.00839406794603109	0.0214889032881248
ENSG00000198231	DDX42	protein_coding	0	2790.12692317783	0.15648596755624	0.0600268180340901	0.00839413388542071	0.0214889032881248
ENSG00000084764	MAPRE3	protein_coding	0	827.917641095645	-0.372386731378276	0.152906404902173	0.00839668280662684	0.021493733011789
ENSG00000118407	FILIP1	protein_coding	0	175.754417650145	-0.462914761889142	0.198412276488769	0.00840222615581827	0.0215048524442681
ENSG00000285932		protein_coding	0	4.83128185677314	0.651324713723712	0.289895703603177	0.00840235198574306	0.0215048524442681
ENSG00000255993	PSMC1P9	processed_pseudogene	NA	1.47631431437519	-0.961844191605768	0.521121608819239	0.00840916227632007	0.0215205853918
ENSG00000184898	RBM43	protein_coding	1	338.329176563745	-0.343153644239206	0.136468166170863	0.00842235292539033	0.0215526430758313
ENSG00000112599	GUCA1B	protein_coding	0	39.7492380624787	-0.389662663139971	0.158479878740613	0.00842595465751981	0.0215601597808476
ENSG00000277301		lncRNA	0	8.36702784394624	-0.484394077035569	0.199008508866818	0.00843302741820534	0.0215758673568589
ENSG00000131148	EMC8	protein_coding	0	677.513534213315	0.208970639626235	0.0809584425561727	0.00843342302473592	0.0215758673568589
ENSG00000242861		lncRNA	0	65.3254132172355	0.361064037123615	0.146518254738297	0.00843533822336921	0.021579066006858
ENSG00000205955	HSP90AA5P	transcribed_processed_pseudogene	NA	2.78215822695198	-0.772631150967401	0.379987704777472	0.00843615502341038	0.0215794544789735
ENSG00000126550	HTN1	protein_coding	0	5.74215476849134	0.656017275620314	0.299720651739728	0.00843909251867762	0.0215852671428629
ENSG00000148848	ADAM12	protein_coding	2	190.820363060833	0.691826033008148	0.362773496185576	0.00844265717673966	0.0215926829030445
ENSG00000105072	C19orf44	protein_coding	0	233.189293963611	0.300480122938237	0.119282694639582	0.00844815448354148	0.0216050399885242
ENSG00000101367	MAPRE1	protein_coding	4	1586.64513360521	0.264530447880858	0.104063348154077	0.00845402315208487	0.021614784632641
ENSG00000169126	ODAD2	protein_coding	1	19.7361568069158	-0.782078106441784	0.49280996823274	0.00845404961212751	0.021614784632641
ENSG00000167863	ATP5PD	protein_coding	1	7286.46063840457	0.245867738267926	0.0962132455002758	0.00845418650922864	0.021614784632641
ENSG00000285103		lncRNA	0	34.5885183360105	-0.611702008312772	0.299120464153757	0.00845462903666055	0.021614784632641
ENSG00000135596	MICAL1	protein_coding	1	394.18424976349	0.507240235626981	0.226111452580803	0.00846545356249572	0.0216395569592691
ENSG00000288871		lncRNA	0	11.8885913604257	0.594162140707592	0.267693580513596	0.00846565233275447	0.0216395569592691
ENSG00000234284	ZNF879	protein_coding	0	36.498252450199	-0.457572049830216	0.193630700627306	0.00848170381797792	0.021678879578234
ENSG00000254176	IGHV3-75	IG_V_pseudogene	NA	1.4662851374954	-1.93809283200384	1.76977333044154	0.00848596707712963	0.0216880681645998
ENSG00000188706	ZDHHC9	protein_coding	0	3800.02756474744	0.343289060788971	0.138641667171419	0.00849070541668563	0.0216984693981966
ENSG00000263826		lncRNA	0	7.63542768051652	0.613086885968539	0.271022474186874	0.00851085796981348	0.0217482577712092
ENSG00000146938	NLGN4X	protein_coding	0	157.619815089449	-0.659220309457672	0.369372756481906	0.00851734346734056	0.0217629906148083
ENSG00000291039		lncRNA	0	47.5190017201684	-0.382436522531891	0.155667428787987	0.00851796465008766	0.0217629906148083
ENSG00000271980		lncRNA	0	30.5720981363266	-0.604753878808279	0.285820512814645	0.00853305177511069	0.021799821243617
ENSG00000127054	INTS11	protein_coding	0	2553.62921104305	0.245956068073871	0.0963753592826898	0.00854095321459934	0.0218182898829811
ENSG00000242593		lncRNA	0	6.18927822828864	0.868823022953682	0.536343649878171	0.00854379138912634	0.0218238222708632
ENSG00000135114	OASL	protein_coding	1	1989.28973274902	-0.585314241894054	0.291402032692276	0.00854461002298699	0.021824195582874
ENSG00000285958		lncRNA	0	17.8829451620045	0.708898375014735	0.366140875207339	0.00854871301103372	0.0218329569014777
ENSG00000260136		lncRNA	0	87.7466423184744	0.354366309920154	0.14185920254566	0.00855182330188449	0.021839181745047
ENSG00000284644		lncRNA	0	11.2757598288899	-0.645310824656932	0.308244239278313	0.00855269999591547	0.0218397020196274
ENSG00000251584		lncRNA	0	9.59956149017933	-0.755868799428494	0.527347796672952	0.0085585640202914	0.0218529565814726
ENSG00000241489		protein_coding	0	52.7642139361053	0.564028120413717	0.261582548225318	0.00857096962419518	0.0218829106454257
ENSG00000084676	NCOA1	protein_coding	1	1601.03293574391	-0.283776917457418	0.112618697456767	0.00857693517139458	0.0218964189047568
ENSG00000013364	MVP	protein_coding	7	5913.47448483767	0.425925816995019	0.181068944132105	0.00858059970375675	0.0219040511433979
ENSG00000090054	SPTLC1	protein_coding	0	1163.03497431847	-0.174402572205151	0.0684043847161099	0.00859489981230596	0.0219388299204629
ENSG00000182583	VCX	protein_coding	1	10.0333785794261	2.8111748494422	1.42446296119338	0.00860808558657148	0.0219707590673224
ENSG00000234199	LINC01191	lncRNA	1	2.48980319922386	-0.875646875922211	0.420080516507683	0.00861269572826921	0.0219807969856496
ENSG00000130338	TULP4	protein_coding	0	600.2091521538	0.263739563361623	0.103897789880043	0.00861409395813987	0.0219821237340026
ENSG00000229918	DOCK9-AS1	lncRNA	0	1.63695453914108	-0.951497969152372	0.488059395907546	0.00861457029085279	0.0219821237340026
ENSG00000227533	SLC2A1-DT	lncRNA	1	12.8649094918851	0.500224601187786	0.210135693713835	0.00861778613065838	0.021988600778226
ENSG00000249465	RBMXP4	processed_pseudogene	NA	3.69377388700736	-0.628997106791014	0.272520371537592	0.00862156470463228	0.0219965125282572
ENSG00000185973	TMLHE	protein_coding	0	832.856537201706	-0.229464317457843	0.0897189749659882	0.00862854603587893	0.0220125937035122
ENSG00000198835	GJC2	protein_coding	0	23.0636866613906	-0.611808643651128	0.29761592538019	0.00863537806750603	0.0220282914969952
ENSG00000107736	CDH23	protein_coding	0	756.548219403789	-0.500895786216014	0.222846383250639	0.00864333502780051	0.0220468562176539
ENSG00000175662	TOM1L2	protein_coding	0	892.438603825609	0.300107743370409	0.119752316461713	0.00864689986729963	0.0220542157649697
ENSG00000289531		lncRNA	0	1.56860351617313	1.27990266599934	0.551287441063026	0.00865072756224926	0.0220622445247682
ENSG00000165916	PSMC3	protein_coding	1	5862.99221378128	0.221763915190652	0.0865057013089259	0.0086554984576006	0.0220726773097998
ENSG00000286863		lncRNA	0	5.24196565583394	0.926894729056456	0.520647116018375	0.00866449289875874	0.0220938782150874
ENSG00000067064	IDI1	protein_coding	0	6215.84843125641	0.449976209506064	0.193702328469702	0.00866694312077156	0.0220983897783155
ENSG00000215158	GUSBP18	transcribed_unprocessed_pseudogene	NA	3.70805124725064	0.923967107650246	0.516991686955325	0.00866882508370619	0.0221014518376555
ENSG00000288996		lncRNA	0	3.50861108948388	0.702870299676911	0.316597894673933	0.00866992761183679	0.0221025263776072
ENSG00000261335		lncRNA	0	5.51594602669253	0.788184440974446	0.412943075407262	0.0086710810642769	0.022103730561541
ENSG00000185669	SNAI3	protein_coding	0	41.0325300407922	-0.452954083541701	0.192186838510176	0.0086799055810116	0.0221244875762307
ENSG00000196693	ZNF33B	protein_coding	0	807.483535707882	-0.302865157753381	0.121164749035602	0.00868221646122049	0.022128639819052
ENSG00000290690		lncRNA	0	3.34343300982098	0.889360236193503	0.462499885963191	0.00870180473492635	0.0221768233911233
ENSG00000155380	SLC16A1	protein_coding	0	5531.80898601411	-0.506113616403438	0.228921246728222	0.00871864939483922	0.0222180077589884
ENSG00000279862		TEC	NA	5.41447678804047	-0.66896286553284	0.314045586432655	0.00872113965301115	0.022222608759357
ENSG00000291032		lncRNA	0	196.502268004245	0.410462796714327	0.171214995355326	0.00872775668099217	0.0222364387015056
ENSG00000110811	P3H3	protein_coding	0	185.790130615571	-0.579219319233504	0.283865175240436	0.00872793751516895	0.0222364387015056
ENSG00000250127	LINC02108	lncRNA	0	5.53909234292493	0.55170620571768	0.229202431634697	0.00873837642729369	0.0222612866155084
ENSG00000281991	TMEM265	protein_coding	0	39.2338525492312	0.109866192409109	0.632145505270734	0.0087579464515259	0.0223093905958689
ENSG00000140396	NCOA2	protein_coding	1	2917.24187886578	0.280088693379963	0.111342996226529	0.00876629690891175	0.0223289093151961
ENSG00000279863		TEC	NA	37.1424689817461	-0.359314587790594	0.145186786496496	0.0087770863367664	0.022354636861331
ENSG00000105613	MAST1	protein_coding	1	71.0052532328588	0.495131401088663	0.215664826842894	0.00878547243185253	0.0223742397261956
ENSG00000286130		lncRNA	0	5.92845170976418	0.576567463206731	0.24803054949728	0.00879330505768104	0.022392430087643
ENSG00000123064	DDX54	protein_coding	0	3191.75445949316	0.282920578203739	0.112588877412399	0.00879772707718552	0.0224019330589174
ENSG00000079308	TNS1	protein_coding	0	4490.09877029869	-0.393866769264541	0.164532851553689	0.0087994107989951	0.0224036028198014
ENSG00000240005	STIM2-AS1	lncRNA	0	17.9504864403768	-0.506305695205012	0.217649369867626	0.00879976350858191	0.0224036028198014
ENSG00000133392	MYH11	protein_coding	1	1015.2404925734	-0.602757500793537	0.310612843303468	0.00880484418240445	0.0224132571840014
ENSG00000278995		TEC	NA	16.6552878014199	0.730282000085983	0.393841653836999	0.00880493685757353	0.0224132571840014
ENSG00000282051		transcribed_processed_pseudogene	NA	58.045377147758	0.497954550701152	0.216279166178914	0.00881014735649856	0.0224247617380743
ENSG00000176170	SPHK1	protein_coding	5	313.89833085743	0.646870702120734	0.34811995576171	0.00881317843781461	0.0224307175784172
ENSG00000140988	RPS2	protein_coding	1	33552.3460699254	0.32384263071103	0.130912481153236	0.00882294581876469	0.022453815923492
ENSG00000151320	AKAP6	protein_coding	0	210.732089562151	-0.430788154134932	0.184683157046589	0.00883461159224202	0.0224817415512452
ENSG00000064989	CALCRL	protein_coding	1	727.252031502603	0.371030268182517	0.152977669518784	0.00883567749681071	0.0224826910619412
ENSG00000276168	RN7SL1	misc_RNA	NA	3466.87912269394	-0.598716740384275	0.288014000598605	0.00883644236264726	0.0224828744802032
ENSG00000282851	BISPR	lncRNA	0	334.028639679697	-0.450299085496982	0.194781260754019	0.00884607971287907	0.0225056306774902
ENSG00000280223		TEC	NA	1.94993865754564	-0.975200991461349	0.572886619583306	0.00885098744252101	0.0225163514519193
ENSG00000115183	TANC1	protein_coding	1	583.354675663557	-0.356522521952379	0.145957293817821	0.00888139628520824	0.0225919386772114
ENSG00000131941	RHPN2	protein_coding	1	1474.48834473532	-0.465079200815013	0.197607834860023	0.00888946476335194	0.0226106904902469
ENSG00000079150	FKBP7	protein_coding	0	355.292773966618	-0.360438540102962	0.147442584699927	0.00889115693313413	0.0226132222532133
ENSG00000076928	ARHGEF1	protein_coding	0	2197.48456455302	0.263776364932891	0.104469699330245	0.00889485767785681	0.0226194709093558
ENSG00000157107	FCHO2	protein_coding	0	975.07673329524	-0.250196446341108	0.0988981371436035	0.00889500778803805	0.0226194709093558
ENSG00000132932	ATP8A2	protein_coding	0	12.5882870291799	0.543342149684147	0.238751706372008	0.00889839613370117	0.0226263143247672
ENSG00000143970	ASXL2	protein_coding	0	992.120246121003	0.314555767767043	0.1268676246284	0.00889988568507999	0.0226283289045676
ENSG00000259865		lncRNA	0	109.167566446809	0.427545907334173	0.179380628054934	0.00890105932773361	0.0226295400205984
ENSG00000163106	HPGDS	protein_coding	0	31.1860706601816	-0.594233745461962	0.282217403087413	0.00893090670817692	0.0227036436942241
ENSG00000136999	CCN3	protein_coding	3	84.7801571286821	0.582832333987211	0.28084601762451	0.00893534032688966	0.0227131353981789
ENSG00000205155	PSENEN	protein_coding	0	1970.38998886794	0.28618747774521	0.114263912816153	0.00893737287469961	0.0227165227054062
ENSG00000106479	ZNF862	protein_coding	0	303.358531434448	0.383002025280489	0.158887440459943	0.00894253950309331	0.0227278748918386
ENSG00000230358	SPDYE21	protein_coding	0	4.31830404093428	1.1350740980396	0.809687467182417	0.00894742602463793	0.0227385134516503
ENSG00000124749	COL21A1	protein_coding	0	74.7586560645538	0.493992242031915	0.21754468292529	0.00894837257915353	0.0227391383064184
ENSG00000284829		lncRNA	0	10.2316791852524	1.64224857839397	1.77905193321218	0.00895178701345341	0.0227460338198875
ENSG00000181026	AEN	protein_coding	1	1000.74942904474	0.394771027140224	0.165534123114743	0.00896471721521276	0.0227768093513978
ENSG00000128590	DNAJB9	protein_coding	2	4438.31163340234	-0.395108472254027	0.164356111297602	0.00896530251917406	0.0227768093513978
ENSG00000166796	LDHC	protein_coding	1	47.1292282362506	-0.642805860335444	0.312673939987009	0.00897114125367023	0.022789858873218
ENSG00000174695	TMEM167A	protein_coding	0	2917.83764414274	0.287138507557785	0.114635945265404	0.00897321169096519	0.0227933342992246
ENSG00000146066	HIGD2A	protein_coding	1	3383.11927603546	0.304390762948191	0.12238593672478	0.0089819101937102	0.0228128306404714
ENSG00000223742		lncRNA	0	2.22918321424607	-2.83016051934288	1.5672414312711	0.008982292851938	0.0228128306404714
ENSG00000164694	FNDC1	protein_coding	0	116.431592604299	-0.670062752054395	0.397701990398197	0.00898369405491387	0.0228146038942108
ENSG00000259775	EIF5-DT	lncRNA	0	8.15587507368705	0.5413883355259	0.232952472964787	0.00899793955609312	0.0228489931466268
ENSG00000261360	OTULIN-DT	lncRNA	0	14.2167643985987	0.567236235300715	0.253924060015186	0.00902121048060792	0.0229062940088545
ENSG00000135698	MPHOSPH6	protein_coding	1	301.755148825487	0.303477329469414	0.121978751160929	0.00903813416682974	0.0229474705144833
ENSG00000125485	DDX31	protein_coding	0	349.453832060186	0.218853114332124	0.0856914299366046	0.00904489404605486	0.0229628370864913
ENSG00000144848	ATG3	protein_coding	9	1476.09715912548	0.175897879411011	0.0683529654747949	0.00904811408836867	0.022969215152521
ENSG00000229739	PDC-AS1	lncRNA	0	20.6426807907204	0.472126685195569	0.200880250114787	0.0090532212847262	0.0229803825070958
ENSG00000220891	LL22NC03-63E9.3	lncRNA	0	15.151574562916	-0.685144222497842	0.361800622596688	0.00905854280825518	0.0229920921129599
ENSG00000167768	KRT1	protein_coding	1	24.1486863611983	-0.861069281335249	0.650025693833322	0.00905939371216323	0.0229924535966867
ENSG00000089876	DHX32	protein_coding	1	817.912690272232	-0.368355881192735	0.152125617519666	0.00906462248786598	0.0230039250546383
ENSG00000249741		processed_pseudogene	NA	2.05342714600229	-1.07050822766938	0.611447819959952	0.00906919353793945	0.0230110206607904
ENSG00000249825	THBS4-AS1	lncRNA	0	20.1437027067083	0.549722522970303	0.2484407884236	0.00906947242624269	0.0230110206607904
ENSG00000175471	MCTP1	protein_coding	1	175.63424889364	0.525563839487646	0.240022235607874	0.00906954565901982	0.0230110206607904
ENSG00000231784	DBIL5P	transcribed_unitary_pseudogene	NA	8.04945493909302	0.747326100412267	0.387748645490868	0.00907515585086652	0.0230231315200267
ENSG00000105447	GRWD1	protein_coding	0	1540.28748763867	0.204969822563155	0.0801901996705438	0.0090757378835763	0.0230231315200267
ENSG00000269846		lncRNA	0	2.28287056242783	0.910328442760769	0.467421222997283	0.00908303316437196	0.0230398370551323
ENSG00000205517	RGL3	protein_coding	0	448.942877351526	0.344281423245777	0.139321139102983	0.00908393712419862	0.0230403291513574
ENSG00000274751		lncRNA	0	4.55380619305347	0.648296220598129	0.294366848560666	0.00908597133627535	0.0230436876974167
ENSG00000272398	CD24	protein_coding	44	3651.86089748683	0.727249678021887	0.445778420372088	0.00908878205361305	0.0230490149242716
ENSG00000171843	MLLT3	protein_coding	0	131.175444967967	-0.476820344528202	0.209234333454669	0.00909051936534477	0.0230516193908059
ENSG00000267216	ZNF8-ERVK3-1	lncRNA	0	9.92195262308466	0.597440801560352	0.271823588272241	0.00909765306719693	0.023067906476267
ENSG00000187144	SPATA21	protein_coding	1	31.9679779921524	0.668283226687239	0.350577985912207	0.00911036125558874	0.0230983245177829
ENSG00000198862	LTN1	protein_coding	1	853.033948270172	-0.313466660150739	0.12707800923869	0.00912057288154694	0.0231224085403361
ENSG00000104901	DKKL1	protein_coding	0	6.27810951757762	0.801883436802119	0.413436786656858	0.00912204677224373	0.0231243386892381
ENSG00000229108	LINC02587	lncRNA	0	29.2490980514259	0.852014699875848	0.643837844350304	0.00913086986451274	0.0231448972672836
ENSG00000247624	CPEB2-DT	lncRNA	0	3.1829145595064	0.74666368280792	0.325199946061913	0.00913411422674072	0.0231513127929098
ENSG00000116809	ZBTB17	protein_coding	2	709.267274083397	0.308735072766413	0.125099038908022	0.00915281981458751	0.0231969122563693
ENSG00000188559	RALGAPA2	protein_coding	0	2936.70707134168	-0.399721805963247	0.169375247427173	0.00915489842669114	0.0232003684711391
ENSG00000198791	CNOT7	protein_coding	2	2202.96368955384	-0.34286268718499	0.140897275613198	0.0091557171564115	0.0232006315981122
ENSG00000236986		lncRNA	0	6.21851765544082	0.515012265180329	0.215030415154576	0.0091639566554046	0.0232196974810935
ENSG00000112320	SOBP	protein_coding	0	220.591695895605	-0.575221610046363	0.286991922466491	0.00916915121087075	0.0232306879665795
ENSG00000203650	LINC01285	lncRNA	0	62.6717933631607	0.466206778839225	0.205717354984639	0.00916972584512629	0.0232306879665795
ENSG00000267327		lncRNA	0	17.8811552179915	0.835064484239579	0.493319048807113	0.00918798384253259	0.0232751260355718
ENSG00000118217	ATF6	protein_coding	17	3702.05714545979	0.301679079157699	0.121560697901563	0.00919201620926126	0.0232835234186041
ENSG00000285637		lncRNA	0	2.92004909346997	0.781296740269595	0.353313720142498	0.00920607514711731	0.0233173149730272
ENSG00000133433	GSTT2B	protein_coding	0	1163.55593120489	-0.646875636083213	0.348193749526302	0.00921248542389597	0.0233317300969015
ENSG00000196387	ZNF140	protein_coding	0	435.001350331367	-0.219029843377569	0.0864383954814006	0.00921804333621214	0.0233439844237294
ENSG00000224525		lncRNA	0	28.2323732827195	0.0534136593824282	0.628180176944368	0.00923025936084951	0.0233730966789676
ENSG00000276984		lncRNA	0	3.25305109319853	-0.726180701244778	0.346530789595213	0.00923154919960161	0.0233744865531176
ENSG00000177144	NUDT4B	protein_coding	0	364.36067971928	-0.266794184057193	0.104183246134333	0.009232248748586	0.0233744865531176
ENSG00000154144	TBRG1	protein_coding	0	856.195173865871	-0.18720592694787	0.0731814362777792	0.00923525278573442	0.0233802682467774
ENSG00000253828	MTND2P38	unprocessed_pseudogene	NA	1.09027040678416	-1.34388247042169	0.793854466232345	0.00924609841001924	0.023405899508608
ENSG00000204611	ZNF616	protein_coding	0	247.829317106	0.251238332082089	0.0995182533490871	0.00925253111968981	0.0234203566357767
ENSG00000155886	SLC24A2	protein_coding	0	3.57868099962557	-0.704013345891641	0.334620909170498	0.00927029173725653	0.0234634829004201
ENSG00000233476	EEF1A1P6	processed_pseudogene	NA	156.681711189076	-0.324005842712477	0.130991352497195	0.00927292048696815	0.023468306056584
ENSG00000101132	PFDN4	protein_coding	3	400.986010957068	0.295684914384519	0.119026673604229	0.00927818519493014	0.0234797991368581
ENSG00000290733		lncRNA	0	9.70095008156038	-0.957299574601282	0.598860400669386	0.00928579016679877	0.0234972123417638
ENSG00000129071	MBD4	protein_coding	0	1229.78205403566	-0.22302610785202	0.087933532188856	0.00928677691513201	0.0234978770643053
ENSG00000170653	ATF7	protein_coding	0	957.664820620003	0.190159740477168	0.0718951804684256	0.00928824460520745	0.0234982857691066
ENSG00000128254	YWHAH-AS1	lncRNA	0	11.1694352276915	0.528993876360255	0.227694344994057	0.00928838658509536	0.0234982857691066
ENSG00000242488		transcribed_processed_pseudogene	NA	2.37962911047343	0.825657705397665	0.41319580368625	0.00929135058033967	0.0235039520137005
ENSG00000160886	LY6K	protein_coding	0	14.7131132095673	0.672420039890495	0.342332018177041	0.00929707388300878	0.0235165969388374
ENSG00000125434	SLC25A35	protein_coding	0	120.146374549892	0.412386266007859	0.173015387579099	0.00930447987448729	0.0235334958589928
ENSG00000259972		lncRNA	0	63.8354572806015	0.38149362188857	0.156566863920969	0.00930756072650343	0.0235394535736608
ENSG00000205856	C22orf42	protein_coding	0	5.73536570109926	0.695757981543141	0.33599360242762	0.00931070678497134	0.0235452293260093
ENSG00000289070		lncRNA	0	2.85338358561146	-0.757370270542997	0.365705237243627	0.00931129550950616	0.0235452293260093
ENSG00000254810		lncRNA	0	18.5257278370972	-0.589349656552537	0.277419698677155	0.00931308789922109	0.0235470049147613
ENSG00000062716	VMP1	protein_coding	3	4952.80774802982	0.272655081742288	0.108987824620678	0.00931344883634413	0.0235470049147613
ENSG00000255031		lncRNA	0	54.4439049960599	0.616497136688159	0.304968988695867	0.00932108901964389	0.0235644856239389
ENSG00000286882		lncRNA	0	3.05890414520367	-0.883521433083928	0.568734291168615	0.00932272424177816	0.0235667837527985
ENSG00000214293	APTR	lncRNA	0	292.502022927584	0.318122106499012	0.130153385389932	0.0093245925241913	0.0235696706275863
ENSG00000060138	YBX3	protein_coding	4	1120.45049770055	-0.517220733329205	0.238134107039883	0.00934215518753819	0.0236122244782848
ENSG00000120910	PPP3CC	protein_coding	1	436.959766342395	-0.245483301671988	0.0974250433052457	0.00934491350790584	0.0236173567535292
ENSG00000136960	ENPP2	protein_coding	2	2410.07752649325	0.516098230144423	0.237961024841678	0.00934610558529339	0.023618530179063
ENSG00000211694	TRGV10	TR_V_gene	NA	4.9610129401361	-0.764556369535599	0.424732063569686	0.00934788620350384	0.023621190606736
ENSG00000158482	SNX29P1	unprocessed_pseudogene	NA	5.3224730791684	-0.808509198987757	0.451891155466845	0.00935038922898067	0.0236256759302483
ENSG00000186019	ZNF225-AS1	lncRNA	0	50.1778946903105	0.553568605798265	0.258028893061453	0.00936832961190092	0.0236679889338882
ENSG00000213553	RPLP0P6	processed_pseudogene	NA	20.1301731761956	0.494520895020053	0.213790360280989	0.0093685941467577	0.0236679889338882
ENSG00000279110		lncRNA	0	18.7195958239724	0.38194471293793	0.155446947284901	0.00938439280678801	0.023706055869751
ENSG00000236017	ASMTL-AS1	lncRNA	2	75.518163457123	0.562131494458375	0.267375258290732	0.00938923356799249	0.023716282815148
ENSG00000101473	ACOT8	protein_coding	1	1155.11179236808	0.271123794385105	0.108444397537569	0.00938990287159389	0.023716282815148
ENSG00000175787	ZNF169	protein_coding	0	36.0943982379459	0.374956768957901	0.153938030685932	0.00939222638526106	0.0237203052825585
ENSG00000141449	GREB1L	protein_coding	0	274.158206950233	0.542730956751578	0.250079257462531	0.00939841916885277	0.0237340983026052
ENSG00000289522		lncRNA	0	24.2073608912063	-0.542302430098243	0.248685897416299	0.00939991651407067	0.0237360325732287
ENSG00000289327		lncRNA	0	15.0156959608592	0.710043470219679	0.380382716492111	0.00941116846380351	0.0237625962931468
ENSG00000188917	TRMT2B	protein_coding	0	410.475023733691	0.260333681714732	0.103732105584103	0.00941262603970896	0.0237644276386086
ENSG00000134028	ADAMDEC1	protein_coding	1	42.1976686094328	0.832627647632317	0.510065654831212	0.00941672993146979	0.0237729394372609
ENSG00000124275	MTRR	protein_coding	3	1230.02886512587	-0.288085053768149	0.118803947225969	0.0094176821251388	0.0237734939333486
ENSG00000250376		unprocessed_pseudogene	NA	27.0439394131329	0.845257684348712	0.458675354838845	0.0094212243273772	0.0237805859140058
ENSG00000101115	SALL4	protein_coding	34	54.3282665467198	-0.639408004188403	0.335518780428739	0.00942942319188362	0.0237994299927049
ENSG00000133816	MICAL2	protein_coding	1	1458.10482592507	0.369444340596038	0.154125874677519	0.00943781061992744	0.0238187470292018
ENSG00000235595	GAPDHP23	processed_pseudogene	NA	4.29738939001829	-0.774446833355137	0.422316230719564	0.00943933105540957	0.0238207317839197
ENSG00000156482	RPL30	protein_coding	0	27832.2521200565	0.367390206871677	0.152699840771449	0.00944231786051896	0.0238236514466922
ENSG00000287701		lncRNA	0	4.12692175215587	0.7973494388322	0.392592620952848	0.00944234320814001	0.0238236514466922
ENSG00000266709		lncRNA	0	33.3670062936335	-0.617008743113824	0.304456193878421	0.00944269030779284	0.0238236514466922
ENSG00000101928	MOSPD1	protein_coding	0	334.381286854861	0.340508860883393	0.140084139845839	0.00945144693908332	0.0238438905094893
ENSG00000141433	ADCYAP1	protein_coding	0	9.42856681402512	-0.765272930544914	0.426568575046173	0.0094644629439166	0.0238739000372633
ENSG00000173641	HSPB7	protein_coding	2	53.1968040327984	-0.684811072686938	0.407900013510429	0.00946481366528302	0.0238739000372633
ENSG00000265514	LINC01892	lncRNA	0	7.85135108689176	0.640882520585304	0.29878741000463	0.00946604696089393	0.0238751552049344
ENSG00000122390	NAA60	protein_coding	0	3388.55042569767	0.185809767544146	0.0728292280634831	0.00946934808186488	0.0238816252176532
ENSG00000118257	NRP2	protein_coding	4	724.885088830756	-0.415319104376101	0.177053522751913	0.00947343864963089	0.0238900850490692
ENSG00000109654	TRIM2	protein_coding	0	916.289391667054	-0.40586190649686	0.17293764315632	0.00948596275672223	0.0239198095838311
ENSG00000281348		protein_coding	0	80.1846388604122	0.426860085820045	0.18258392519119	0.00948995099579789	0.0239280071219508
ENSG00000285641		protein_coding	0	35.2245822772467	0.429474499834724	0.180654651817433	0.00949287462401171	0.0239335192800693
ENSG00000187024	PTRH1	protein_coding	0	343.088288016301	0.366079983349947	0.152145377664742	0.00949863505118348	0.0239461821887716
ENSG00000185324	CDK10	protein_coding	0	2230.84382294097	-0.24475225926396	0.0974848111457081	0.00950534578968202	0.0239612386913586
ENSG00000136247	ZDHHC4	protein_coding	0	1703.45669124259	-0.343425001954679	0.141430927846638	0.00950834853130255	0.0239669463989407
ENSG00000227740	LINC02803	lncRNA	0	3.84087245286946	0.659230291221752	0.288181583375506	0.00951229409018306	0.0239750295207138
ENSG00000274012	RN7SL2	misc_RNA	NA	3349.29904355018	-0.569821948890717	0.27324233834498	0.00951927550574679	0.0239894901860654
ENSG00000101181	MTG2	protein_coding	0	1761.10860329968	0.208859063075534	0.0823013983560357	0.00951950989480633	0.0239894901860654
ENSG00000282951		lncRNA	0	7.9489904936573	0.629716888950224	0.287794835771063	0.00952114726161402	0.0239916787822996
ENSG00000248540		lncRNA	0	3.25673545125921	0.828081413868766	0.393237418056676	0.00952185692281203	0.0239916787822996
ENSG00000151116	UEVLD	protein_coding	0	561.357113707038	0.189292182896832	0.0742568680146819	0.00952649875603484	0.0240015110728669
ENSG00000163157	TMOD4	protein_coding	0	4.096395528547	0.631846313433776	0.279123924018274	0.00953060117984205	0.0240099829288476
ENSG00000105819	PMPCB	protein_coding	1	3413.27092114878	-0.222251775499307	0.0880036953039708	0.00955820374892224	0.0240776516544107
ENSG00000123144	TRIR	protein_coding	0	5214.14433799727	-0.291564431565507	0.117971352095111	0.00956115248330716	0.0240832103027606
ENSG00000256937	KRT17P8	processed_pseudogene	NA	281.296954262784	-0.72348833680663	0.516455507925674	0.00956655979472661	0.0240949604205093
ENSG00000176435	CLEC14A	protein_coding	1	702.522299052813	0.458953954775541	0.201252657648064	0.00956776298990884	0.0240961207753773
ENSG00000147202	DIAPH2	protein_coding	0	1235.65398064621	-0.293262440241288	0.118691753479693	0.00957455863446696	0.0241113642713088
ENSG00000157064	NMNAT2	protein_coding	0	50.054249882536	0.693348689070392	0.358648734543804	0.00958053777857104	0.0241245493891966
ENSG00000185504	FAAP100	protein_coding	0	1575.8242028043	0.243751439421973	0.0970250473369397	0.00958371277707054	0.02413067194928
ENSG00000167182	SP2	protein_coding	0	714.618298798651	0.206588992024948	0.0813946740667374	0.0095853928594924	0.0241330298269284
ENSG00000243302		processed_pseudogene	NA	35.3301355702427	-0.727537752394494	0.445951239873227	0.0095970521415482	0.0241605099022313
ENSG00000197134	ZNF257	protein_coding	0	21.4636589677062	0.644985092435959	0.32150677523943	0.00959801581500143	0.0241610616850947
ENSG00000086289	EPDR1	protein_coding	1	785.537811340407	0.423656026079977	0.182826875035004	0.00959973099158928	0.0241635049926353
ENSG00000167904	TMEM68	protein_coding	0	529.646447500385	0.314584966343033	0.127979754550958	0.00960252773461695	0.0241686701234314
ENSG00000135476	ESPL1	protein_coding	3	300.802337770755	0.576969233929257	0.286186405290813	0.00960337166427906	0.0241689197844784
ENSG00000165568	AKR1E2	protein_coding	0	15.118186842502	-0.504192268696768	0.219311773340879	0.0096229245032355	0.024216250690408
ENSG00000279583		TEC	NA	12.5343919029971	-0.375098064503668	0.152364659917173	0.00963130124250823	0.0242354515951865
ENSG00000183785	TUBA8	protein_coding	1	189.71817369082	0.529537941555354	0.245151253922287	0.0096357005945977	0.024244641913202
ENSG00000253106		lncRNA	0	84.336023262772	-0.352875632472776	0.145061784873772	0.00963934897010199	0.0242504719380338
ENSG00000218226	TATDN2P2	processed_pseudogene	NA	5.36589774254688	0.70718304907901	0.32554475382211	0.00963951215606064	0.0242504719380338
ENSG00000147383	NSDHL	protein_coding	2	1853.48710296153	0.38444267628954	0.162358681866788	0.00964813320014255	0.0242702787957698
ENSG00000117859	OSBPL9	protein_coding	0	4106.32766440939	-0.351722785685285	0.145957225326948	0.00965405356462902	0.0242832894382968
ENSG00000160199	PKNOX1	protein_coding	0	491.699984188878	0.218577652956668	0.0864589554536677	0.00965715296821875	0.0242892029200653
ENSG00000133124	IRS4	protein_coding	2	2.66626238172123	-0.970885894972588	0.582187263880194	0.00965792090312744	0.024289251942746
ENSG00000270392	PFN1P2	transcribed_processed_pseudogene	NA	39.4708074250058	-0.484936437447046	0.211297912693695	0.00966112044493212	0.0242944551665841
ENSG00000067992	PDK3	protein_coding	2	764.027015269038	-0.434578691451458	0.188710012332423	0.00966206562508991	0.0242944551665841
ENSG00000274251		lncRNA	0	2.43133229945433	-0.694908810376264	0.310682562776662	0.0096622356279882	0.0242944551665841
ENSG00000280040		TEC	NA	2.59146007363634	-0.791999207734454	0.4274767988941	0.00966968636970588	0.0243113055280497
ENSG00000042317	SPATA7	protein_coding	0	193.380110940442	-0.269362158389467	0.10796892370502	0.00967254548080548	0.0243134333891979
ENSG00000156858	PRR14	protein_coding	0	922.356882591284	0.27623600540738	0.111081486183461	0.00967269872872373	0.0243134333891979
ENSG00000141084	RANBP10	protein_coding	0	1255.04008503079	-0.265435991695058	0.106498268742008	0.00967278028188256	0.0243134333891979
ENSG00000136478	TEX2	protein_coding	0	3050.36699071947	-0.337229133479905	0.139238188965025	0.00968017400132155	0.0243301337410849
ENSG00000269446		lncRNA	0	2.08909590863961	0.868245196221652	0.456681097349549	0.0096886897983713	0.0243496515160337
ENSG00000262692		lncRNA	0	3.69628451247921	0.909675126467917	0.513467695942375	0.00969831336062155	0.0243719500923224
ENSG00000116977	LGALS8	protein_coding	0	3922.14727315508	0.365335977241682	0.152282653965808	0.00969915174177324	0.0243721696845348
ENSG00000290788		lncRNA	0	169.774815191549	0.501744113527799	0.229427940974425	0.00970990119456047	0.0243972919996184
ENSG00000174106	LEMD3	protein_coding	0	623.087684688869	-0.259710131888481	0.104109081272944	0.00971211890960147	0.0244009750695438
ENSG00000281005	LINC00921	lncRNA	0	42.2230301481566	0.367764031429458	0.151512415367478	0.00971327449345778	0.0244019892503627
ENSG00000139370	SLC15A4	protein_coding	0	1001.84087922999	-0.306775385702375	0.125072641868817	0.00971630174505002	0.0244077049719102
ENSG00000267207		lncRNA	0	1.6619547506713	-0.908732461443396	0.471907443723138	0.00975087134328817	0.0244926492030751
ENSG00000243147	MRPL33	protein_coding	0	982.519323321238	0.269610105694098	0.108391028915418	0.00977435026534135	0.0245497244146059
ENSG00000196611	MMP1	protein_coding	24	30.3715771260468	0.772646018556558	0.516740839407109	0.00978503615289143	0.0245746616831594
ENSG00000075407	ZNF37A	protein_coding	0	532.958504239422	0.284959771669939	0.115160071146019	0.00978860141322752	0.0245817133532053
ENSG00000167676	PLIN4	protein_coding	0	3447.32373353305	-0.570814195334069	0.281775854822475	0.00979043300683732	0.0245844105827059
ENSG00000291084	ALOX12P2	lncRNA	0	83.2233277599043	-0.66757825298587	0.370332409420932	0.0097948147023078	0.024593510370135
ENSG00000164850	GPER1	protein_coding	4	1100.31808052511	-0.458366578037068	0.203318292026837	0.00980216515753814	0.0246100623439258
ENSG00000119414	PPP6C	protein_coding	1	1851.25115970374	-0.163450419718459	0.0641354691159603	0.00980401202523749	0.0246127950997936
ENSG00000112379	ARFGEF3	protein_coding	0	206.050996840784	0.678625585338476	0.408230632188639	0.0098051729764672	0.0246138055851864
ENSG00000103043	VAC14	protein_coding	1	1941.82613700086	0.350723113015826	0.145756075143248	0.00981029627470634	0.0246247617760882
ENSG00000204380	PKP4-AS1	lncRNA	0	3.4426352476767	0.917661689349457	0.504765132556797	0.00981711051853368	0.0246399603757133
ENSG00000151117	TMEM86A	protein_coding	0	286.016875543042	-0.341713010531572	0.14081003393224	0.0098442404509556	0.0247061430171574
ENSG00000240859	LINC03014	lncRNA	0	49.4428948289763	-0.536438335705249	0.248463878072311	0.00984911975838408	0.0247164772284905
ENSG00000196943	NOP9	protein_coding	0	1510.39042990512	0.194844932476533	0.0769372745121901	0.00987101368138613	0.0247695049100769
ENSG00000005882	PDK2	protein_coding	7	3721.58794185723	-0.287186271109517	0.116609280663768	0.0098740255755124	0.0247751470544382
ENSG00000286844		lncRNA	0	3.8782868625144	-1.00170018309987	0.779941651179668	0.00987705358204904	0.0247808287513133
ENSG00000147650	LRP12	protein_coding	0	137.917112049973	0.476198923776114	0.212142189660565	0.00988618453785173	0.0248018202540895
ENSG00000122592	HOXA7	protein_coding	1	13.786298386525	0.996909062896489	0.550278239391487	0.00989181594344954	0.0248140297451316
ENSG00000111666	CHPT1	protein_coding	0	5683.69667481266	-0.301955846794993	0.123324540862037	0.00989346335671604	0.024816244111571
ENSG00000135953	MFSD9	protein_coding	0	840.939783660541	-0.308316508708757	0.126280906129008	0.0098950734996924	0.0248183646561185
ENSG00000157999	ANKRD61	protein_coding	0	6.65402374057783	0.492951246234846	0.206485133634009	0.00989731012339305	0.0248220560613968
ENSG00000075391	RASAL2	protein_coding	2	552.66182841993	0.424370223676776	0.183079568233752	0.00989830501980682	0.0248226329346875
ENSG00000285329		protein_coding	0	10.2358983814163	0.581041597487818	0.26732690401952	0.00991710425481989	0.02486785538415
ENSG00000288066		lncRNA	0	304.990820503102	-0.248574407501869	0.0988106265307707	0.00991819653601996	0.0248686728102801
ENSG00000105672	ETV2	protein_coding	0	69.2952176774355	0.44750489010114	0.192491068448562	0.0099297962454238	0.0248958341743463
ENSG00000107796	ACTA2	protein_coding	5	4908.74685069725	0.490994854502855	0.223722802713468	0.0099308393701259	0.0248965260779217
ENSG00000253103	LINC01609	lncRNA	0	48.7841109423006	-0.480964318320741	0.211077486446127	0.00993664117231373	0.0249091469152709
ENSG00000251177		unprocessed_pseudogene	NA	18.3567148503558	-0.809857246220569	0.626197937429276	0.00994446501748657	0.0249268342637284
ENSG00000290166		lncRNA	0	1.2844196021288	-1.08350095280727	0.668422667312234	0.00995182172445409	0.0249433480401381
ENSG00000204684		lncRNA	0	4.24658625677508	-0.792940155532718	0.413369468216913	0.00995492288949493	0.0249491939557324
ENSG00000258388	PPT2-EGFL8	protein_coding	0	49.3948559105251	0.457559573071902	0.199862006531873	0.00995621009919516	0.0249504931543769
ENSG00000171671	SHANK2-AS3	lncRNA	0	2.52380138286451	-0.753867793881097	0.365668566802653	0.00996492169366293	0.0249703963959882
ENSG00000214223	HNRNPA1P10	processed_pseudogene	NA	4.87941571573687	0.87253718008075	0.528660870160364	0.00996598080494799	0.0249711222253688
ENSG00000136425	CIB2	protein_coding	0	97.5631385840311	0.53831974278605	0.252705053489658	0.00997733811002413	0.0249975323936768
ENSG00000287176		lncRNA	0	2.42691641075762	1.3990158107453	0.661995781361582	0.00997806164692599	0.0249975323936768
ENSG00000235158		lncRNA	0	3.25123003437071	0.622042336023881	0.268277647847785	0.0099813365127286	0.0250038065494081
ENSG00000136810	TXN	protein_coding	9	10777.5647612833	0.395187831200514	0.168241587190758	0.00998413611685722	0.0250055762555147
ENSG00000184584	STING1	protein_coding	12	671.137958381743	-0.424115873703952	0.183834305427952	0.00998416698279796	0.0250055762555147
ENSG00000035681	NSMAF	protein_coding	0	411.748554940138	0.350782277853715	0.146042055333753	0.00998435451634548	0.0250055762555147
ENSG00000275710		lncRNA	0	8.83401936478767	-0.528598321317962	0.228068474700592	0.0099854221354367	0.025006320284075
ENSG00000104951	IL4I1	protein_coding	0	88.8667979208991	0.564684749633848	0.272342824988922	0.00998969181895392	0.0250150824537432
ENSG00000107938	EDRF1	protein_coding	0	242.764564726841	0.202140958389704	0.0799394764047727	0.00999447529993953	0.0250232240877515
ENSG00000104998	IL27RA	protein_coding	2	223.925337977345	0.442341721353149	0.194408778175729	0.00999448527487243	0.0250232240877515
ENSG00000112033	PPARD	protein_coding	3	1096.03365207859	0.377413271969457	0.159499811669631	0.0100046256162724	0.0250466801762622
ENSG00000153037	SRP19	protein_coding	0	1300.4859917126	0.22833361168098	0.0910076990644101	0.0100056639112613	0.0250473473397224
ENSG00000087250	MT3	protein_coding	6	54.74315419548	0.740055195213336	0.713180426193429	0.0100102067243855	0.025056786642999
ENSG00000261211		lncRNA	0	50.0153393701136	0.560398719860618	0.264938840525915	0.0100133176433717	0.0250611215743615
ENSG00000164976	MYORG	protein_coding	0	5581.1984124908	-0.449883219978277	0.198574359065798	0.0100134829893922	0.0250611215743615
ENSG00000259520	SLC28A2-AS1	lncRNA	0	8.63000520037534	0.59827886991708	0.273050319299545	0.0100157506870872	0.0250648640536738
ENSG00000196263	ZNF471	protein_coding	0	115.038231516586	-0.534601753267765	0.256801333135598	0.0100365776515965	0.0251150477698559
ENSG00000234286		lncRNA	0	15.2766711483113	-0.651546945975236	0.338010314512149	0.0100473083931049	0.0251399613940966
ENSG00000230832	SSBL4P	processed_pseudogene	NA	1.84068975122874	1.18409463019068	0.677160737266844	0.010049225913797	0.0251428207987397
ENSG00000134470	IL15RA	protein_coding	2	782.031163965316	-0.409333877136764	0.175398619001841	0.0100632950995625	0.0251760804707141
ENSG00000162231	NXF1	protein_coding	1	1919.15497777418	0.306014556053419	0.125246543599526	0.010067288714694	0.0251841301671135
ENSG00000179361	ARID3B	protein_coding	3	244.361173111631	0.330405497565903	0.136159429115175	0.0100722496617207	0.0251945982944214
ENSG00000256139		lncRNA	0	21.8544231554149	-0.631185706081942	0.31984925130538	0.0100798970058729	0.0252107988173019
ENSG00000175264	CHST1	protein_coding	0	116.535540399479	0.471059735356695	0.2087595627793	0.0100802799572708	0.0252107988173019
ENSG00000289510		lncRNA	0	6.47133611884857	-0.819187323006335	0.496580383108767	0.0100821412409191	0.0252135108030783
ENSG00000287697		lncRNA	0	1.92173351967425	0.914630023316398	0.455077681111786	0.0100898734727946	0.0252309033605026
ENSG00000142910	TINAGL1	protein_coding	0	1397.85414819874	-0.436124096106379	0.188890278593836	0.0100926859712465	0.0252359918194671
ENSG00000236740		lncRNA	0	9.46556339359898	0.712070804810894	0.383207939964395	0.0101034261460947	0.0252609005176589
ENSG00000165898	ISCA2	protein_coding	1	599.359316669535	0.267002436595395	0.107760559133209	0.0101152404655016	0.0252884907809046
ENSG00000290102		lncRNA	0	5.95389273648362	0.871253219675164	0.474794417679611	0.0101198751681232	0.025298128857734
ENSG00000125952	MAX	protein_coding	3	1282.78034984174	-0.23604925990789	0.0945518798675819	0.0101245584322563	0.0253078868367877
ENSG00000261520	DLGAP1-AS5	lncRNA	0	4.79077790246189	1.0044394355318	0.586809361461497	0.0101296711123221	0.0253187166210866
ENSG00000130741	EIF2S3	protein_coding	1	6460.15411678837	0.226584808695059	0.0904837494041386	0.0101316224360134	0.0253216436592947
ENSG00000232977	LINC00327	lncRNA	0	4.36535516501689	0.65633077384845	0.304894237354353	0.0101369294377699	0.0253329563409786
ENSG00000175967	LINC02880	lncRNA	0	1.10451007465612	-2.51736410246876	1.42365967790477	0.0101576265936538	0.0253827254827017
ENSG00000119523	ALG2	protein_coding	0	1735.70296049256	-0.277505491662589	0.112567977092241	0.0101700391160771	0.0254117862206692
ENSG00000257181		lncRNA	0	159.553235878369	-0.604711256815511	0.299511383952278	0.0101750310749968	0.0254223022154802
ENSG00000151233	GXYLT1	protein_coding	0	1023.76665128758	-0.312157541675394	0.128198704881934	0.0101808425908962	0.0254332035606875
ENSG00000233984	RPSAP14	processed_pseudogene	NA	3.40545156382861	0.881186826844726	0.507988553855445	0.0101809616200934	0.0254332035606875
ENSG00000237605	DYRK3-AS1	lncRNA	0	3.10090748480694	0.746412021998048	0.344709242808252	0.0102032190677129	0.0254868433193108
ENSG00000179059	ZFP42	protein_coding	0	3.99857179739299	0.583280678001691	0.253612620193782	0.0102136246765921	0.0255108721334137
ENSG00000274427		lncRNA	0	2.53663762167785	1.09501184151267	0.540683004316166	0.0102144320820109	0.0255109253776744
ENSG00000004961	HCCS	protein_coding	0	915.678885565548	0.23282470194655	0.0931959547346185	0.0102176846333524	0.0255170849870092
ENSG00000156687	UNC5D	protein_coding	0	106.432559943468	0.162697994958894	0.644895396495192	0.0102231834423873	0.0255288528974912
ENSG00000108064	TFAM	protein_coding	4	1397.85538068228	-0.301179866951697	0.123580772226859	0.0102317405350687	0.0255482554116015
ENSG00000253339		lncRNA	0	53.2852204420668	0.949313119326569	0.918931388159265	0.0102326698734974	0.0255486102019243
ENSG00000136274	NACAD	protein_coding	0	26.0337651743146	-0.647214956898527	0.345919416369201	0.0102385771850594	0.0255613928291971
ENSG00000267855	NDUFA7	protein_coding	0	1677.94195917633	0.297215030797325	0.121549649374505	0.0102520441214106	0.0255930452209338
ENSG00000196376	SLC35F1	protein_coding	0	10.5327094516927	0.656399125863032	0.330585722934107	0.0102804658366782	0.0256620227519205
ENSG00000226964	RHEBP2	processed_pseudogene	NA	289.432708434061	-0.56628682029403	0.277215673880805	0.010281622688439	0.0256629365565228
ENSG00000132591	ERAL1	protein_coding	0	2165.15024914549	0.205516194516402	0.081821205204586	0.0102827726463558	0.025663833014857
ENSG00000287445		lncRNA	0	4.04512568799568	0.815163248211648	0.418432086561862	0.0102881805364412	0.0256753555020859
ENSG00000265095	FTLP12	processed_pseudogene	NA	3.00550027540818	1.04059876341985	0.514866466584236	0.0103009420491135	0.0257052266297487
ENSG00000251661		lncRNA	0	48.8045050670064	0.404535017594624	0.171833489188593	0.0103053546729954	0.0257142607414055
ENSG00000225129		lncRNA	0	3.51141582078805	-0.658628093503088	0.308007452229716	0.0103067606917599	0.0257157918605124
ENSG00000287373		lncRNA	0	3.55579601779348	0.758427867674306	0.377951318724224	0.0103124046041539	0.025727895650262
ENSG00000291052	ABCC13	lncRNA	1	5.39807940842816	-0.768217405911003	0.379576244128395	0.0103137140933806	0.0257291846777215
ENSG00000158525	CPA5	protein_coding	1	8.13363592842802	1.23202309582205	0.70050940230388	0.0103167358218148	0.025734367325116
ENSG00000267151	MIR2117HG	lncRNA	0	3.29720206833975	0.818762872110927	0.407453007733299	0.0103173775388126	0.025734367325116
ENSG00000285699		lncRNA	0	2.23384456158998	-4.06712947900979	2.23463603332425	0.0103286204063608	0.0257599667741192
ENSG00000100722	ZC3H14	protein_coding	1	2057.59213798513	-0.233002939164695	0.0935632839883982	0.010329228349663	0.0257599667741192
ENSG00000179930	ZNF648	protein_coding	1	43.8221534564509	0.714333139331561	0.55803916275472	0.0103348336914861	0.0257719654057015
ENSG00000168710	AHCYL1	protein_coding	0	4947.40649514096	-0.220771628525581	0.0883975216183992	0.0103364971355274	0.0257734149066561
ENSG00000104960	PTOV1	protein_coding	1	4968.45481014144	0.287722871966909	0.11739830435958	0.0103370033101728	0.0257734149066561
ENSG00000178950	GAK	protein_coding	1	3261.53753345819	0.262157341576748	0.10611460976781	0.0103485184625046	0.0258001436324545
ENSG00000130383	FUT5	protein_coding	0	13.0850763566091	-0.721487670940887	0.375210175178933	0.0103494814005019	0.0258005622899437
ENSG00000204381	LAYN	protein_coding	2	66.9196524708679	0.479324749127614	0.210606488615656	0.0103627208400959	0.0258302600354891
ENSG00000214897	PNMA6E	protein_coding	0	13.0369722462367	0.0283185438622074	0.627209982584033	0.0103629860309391	0.0258302600354891
ENSG00000104774	MAN2B1	protein_coding	0	4244.6505533523	0.32898760839033	0.136600132618832	0.0103649270241472	0.0258331139478266
ENSG00000187833	C2orf78	protein_coding	0	3.63669255859711	-0.768996238216059	0.429388871558303	0.0103841655207306	0.0258790756906982
ENSG00000111404	RERGL	protein_coding	0	44.3186747686499	-0.703868760299084	0.462349366934385	0.0103924237121631	0.0258976677210188
ENSG00000263563	UBBP4	transcribed_unprocessed_pseudogene	NA	35.9084127170931	-0.462621223755736	0.202280392030777	0.010394562470208	0.0259010085876582
ENSG00000105325	FZR1	protein_coding	1	1837.0631373842	0.227567168266733	0.0940293307596999	0.0103990323521231	0.0259101571534319
ENSG00000272954		lncRNA	0	1.49791180747686	2.68016517203115	1.31613829411507	0.0104070901110636	0.0259282431578649
ENSG00000117834	SLC5A9	protein_coding	0	543.684264024513	-0.604695935134753	0.320005510043988	0.0104247824131806	0.0259703021432272
ENSG00000015171	ZMYND11	protein_coding	0	2068.14657792982	-0.20487609761721	0.08180310595917	0.0104255722528569	0.0259703021432272
ENSG00000115267	IFIH1	protein_coding	0	1217.22657617012	-0.334819441525732	0.139293369508803	0.0104842626250647	0.0261144965055818
ENSG00000259687	LINC01220	lncRNA	0	9.11513279265487	-0.583326543435523	0.27423482635244	0.0104913943591114	0.0261302548838253
ENSG00000119401	TRIM32	protein_coding	1	288.72221109967	0.275306435851683	0.111837798688172	0.0104934951339318	0.0261334815118939
ENSG00000288702	UGT1A3	protein_coding	0	4019.69236569724	-0.668965910070664	0.425369579206801	0.0105015169615739	0.0261500788222914
ENSG00000183935	HTR7P1	transcribed_processed_pseudogene	NA	108.345684544672	-0.437781769577703	0.190681871719187	0.0105017710933018	0.0261500788222914
ENSG00000258232		lncRNA	0	1252.75149986819	0.410701731315339	0.178304725891919	0.0105088246123375	0.026165634889074
ENSG00000100600	LGMN	protein_coding	0	4839.30825822446	-0.319841733415914	0.132752760273481	0.0105173626886317	0.0261848846439711
ENSG00000077458	FAM76B	protein_coding	0	414.104103390775	-0.354580850418077	0.149268654643681	0.0105211365318284	0.0261922709318371
ENSG00000056050	HPF1	protein_coding	0	567.738259682846	0.210508348003444	0.0841022678800486	0.0105331163274644	0.0262200831614022
ENSG00000290706	FAM238C	lncRNA	0	10.3755934112616	0.63975181720663	0.313599284761416	0.0105343091080746	0.0262210410710497
ENSG00000249379		lncRNA	0	11.9362486637989	0.672901877959475	0.348337549818055	0.0105664173917937	0.0262989449816613
ENSG00000205890		lncRNA	0	1.87231335799902	-0.909566382006938	0.500897782364977	0.0105798537201547	0.0263303675444924
ENSG00000250535	STK19B	unprocessed_pseudogene	NA	5.20436932171368	0.872290825222505	0.459491782718544	0.0105905116127374	0.0263548710503923
ENSG00000183598	H3C13	protein_coding	0	1.8458786428608	2.2388578473033	1.08781357981256	0.0105922522571348	0.0263571816056429
ENSG00000278949		TEC	NA	3.26618776736201	0.687784216838816	0.314638527561432	0.0106141730264045	0.0264097030764321
ENSG00000255741		lncRNA	0	1.79018614928464	1.15737561324318	0.680114667337516	0.0106164283653947	0.0264132896153138
ENSG00000134248	LAMTOR5	protein_coding	5	2139.27589818105	0.219623298326914	0.088110931986183	0.0106212990332505	0.0264233819491053
ENSG00000236015		processed_pseudogene	NA	3.81325485013827	0.655889153774383	0.296833732793655	0.0106308735445486	0.0264451739338676
ENSG00000285467	DHRS4L1	lncRNA	0	81.0945076075959	-0.479250935874932	0.216951492249542	0.0106411958438843	0.0264688226198802
ENSG00000108344	PSMD3	protein_coding	0	4920.68676934658	0.21504839929961	0.0862015150775734	0.0106421749295371	0.0264692292296342
ENSG00000273483		lncRNA	0	3.24324938730982	0.822006482201641	0.424442969229901	0.0106540137119978	0.0264966439570438
ENSG00000165188	RNF183	protein_coding	0	5.1112536614056	1.33327610081915	0.739080485598653	0.0106576457090358	0.0265036456854665
ENSG00000113732	ATP6V0E1	protein_coding	0	6272.10508307919	0.270556525616251	0.110251627295179	0.0106625027847822	0.0265136926576152
ENSG00000206417	H1-10-AS1	lncRNA	0	44.0605752650873	0.421380500011813	0.181064984903206	0.0106829168392279	0.0265624195666153
ENSG00000227370		processed_pseudogene	NA	13.9271917870231	-0.70149843625404	0.395972503227686	0.0106905517465653	0.0265793668759124
ENSG00000262664	OVCA2	protein_coding	0	1019.09612235678	-0.293826346305294	0.120977485402035	0.0106982195823066	0.0265963934506354
ENSG00000277215	SPANXA2-OT1	lncRNA	0	24.3955977488326	0.466360352792113	0.203456347976142	0.0107029356954971	0.0266060798258115
ENSG00000118113	MMP8	protein_coding	1	1.35708380387817	-1.54605025187666	1.16756044739667	0.0107084369272695	0.0266177162684341
ENSG00000287707		lncRNA	0	12.3992587660805	0.391875709065551	0.160950328086426	0.0107094396575331	0.0266181699629257
ENSG00000164211	STARD4	protein_coding	1	1034.11308206277	-0.446062358851512	0.199898599078253	0.0107110563266642	0.0266201494079671
ENSG00000140386	SCAPER	protein_coding	0	478.99969962553	-0.268422652673624	0.109459282459219	0.0107187669917847	0.0266372727761994
ENSG00000253438	PCAT1	lncRNA	4	31.0098467826457	0.46200202266859	0.204539479958941	0.0107241106461135	0.0266485116997182
ENSG00000144591	GMPPA	protein_coding	0	2294.14297616853	0.262904400748056	0.107001080293066	0.0107354144842133	0.0266745583229595
ENSG00000188176	SMTNL2	protein_coding	0	6.51133751594214	0.827767522892947	0.463655445021982	0.010738022733872	0.026678996461671
ENSG00000164535	DAGLB	protein_coding	0	848.728620655616	0.232567413302364	0.0937629243788786	0.0107498950256834	0.0267064489985841
ENSG00000253923		processed_pseudogene	NA	2.71662570162281	0.747547828694885	0.366194742061141	0.0107550878529025	0.0267173045078264
ENSG00000145945	FAM50B	protein_coding	0	688.935007649155	-0.503343271673559	0.231007911244191	0.0107568710499585	0.0267196889540224
ENSG00000146426	TIAM2	protein_coding	1	85.8701024692935	0.249226371988088	0.10043595470297	0.0107632084049112	0.026733384537317
ENSG00000223573	TINCR	protein_coding	8	10.1733379335461	0.622607539852779	0.304937196554669	0.0107652708657993	0.0267347579520322
ENSG00000184967	NOC4L	protein_coding	0	897.568168146147	0.305132139838034	0.124170234987278	0.0107654089580981	0.0267347579520322
ENSG00000145506	NKD2	protein_coding	2	91.3404561894287	-0.666538618412024	0.404964296374685	0.0107797120443458	0.0267682297784953
ENSG00000260372	AQP4-AS1	lncRNA	0	14.8913798011023	-0.510462390074778	0.226453593422378	0.0107842643260459	0.026777485093586
ENSG00000160336	ZNF761	protein_coding	0	339.6475050761	0.386018584417107	0.165137791567974	0.0107887807918078	0.0267866500678248
ENSG00000110367	DDX6	protein_coding	0	3092.20984985452	-0.167314302893208	0.0665919286138846	0.0107919512441891	0.0267924719803907
ENSG00000269388		transcribed_processed_pseudogene	NA	11.0369995459578	-0.595031047462018	0.283104644444885	0.0107938527849669	0.0267945484731269
ENSG00000261617	LINC02177	lncRNA	0	45.7139826653847	-0.550747872368282	0.266590263226476	0.010794438934387	0.0267945484731269
ENSG00000096093	EFHC1	protein_coding	0	162.97806716785	0.347876511691937	0.146958964608616	0.010803695956527	0.0268149054082438
ENSG00000277459		lncRNA	0	4.3168892302159	0.721394944857482	0.350342192205706	0.0108042924573443	0.0268149054082438
ENSG00000243978	RTL9	protein_coding	0	30.6567636120664	0.71984351484945	0.437782330844221	0.0108184097073804	0.0268478894420446
ENSG00000289323		lncRNA	0	1.83823679296057	-0.919933705756834	0.525805540324046	0.0108258313337776	0.0268642532707664
ENSG00000289639		lncRNA	0	5.80528176285886	0.736253617883644	0.388095369239536	0.0108333722059451	0.0268809104824172
ENSG00000124593		protein_coding	0	284.259789599852	0.237860164921772	0.0958531784569962	0.0108402732864719	0.0268959777496844
ENSG00000142409	ZNF787	protein_coding	0	1828.67598006039	0.268176016584578	0.109478935098976	0.0108415337314193	0.0268970487107829
ENSG00000263483	MTATP6P3	unprocessed_pseudogene	NA	1.5154913847592	-1.13358567305938	0.688396292463106	0.0108468181886405	0.0269063438984113
ENSG00000286176		lncRNA	0	4.34886082454016	1.77843194221308	0.960454061122119	0.0108469385641671	0.0269063438984113
ENSG00000289044		lncRNA	0	1.90792981165338	0.831974507030651	0.395298171901322	0.010855360322112	0.0269251764394299
ENSG00000214381	LINC00488	lncRNA	1	17.7497565813594	0.876300503240802	0.56419811062578	0.0108619100283404	0.0269393630989476
ENSG00000160007	ARHGAP35	protein_coding	1	5415.04520856518	-0.294088670733751	0.121347567011618	0.010868580467405	0.0269531836632286
ENSG00000250012	SLC41A3-AS1	lncRNA	0	61.7228896214807	-0.39562482128328	0.16935204053303	0.0108691435183395	0.0269531836632286
ENSG00000183496	MEX3B	protein_coding	1	45.0870973065447	0.518881564182656	0.242850455053024	0.0108762243050569	0.0269686817979837
ENSG00000123297	TSFM	protein_coding	1	1798.68421594845	-0.215490610475629	0.0867544107209837	0.0108821565062789	0.0269813297500397
ENSG00000258354		lncRNA	0	13.1170109129758	0.809737506970965	0.425424271589285	0.0108854769209543	0.0269875005741582
ENSG00000254952	LINC02705	lncRNA	0	0.935939442449216	-3.04687850221401	1.92603925459858	0.0108902388897403	NA
ENSG00000243725	TTC4	protein_coding	0	827.385058049852	0.202761994274023	0.0799332679273418	0.0108932297079203	0.0270046584455837
ENSG00000141198	TOM1L1	protein_coding	0	2611.98912825832	-0.364675818091585	0.155256298073323	0.0108982363264822	0.0270143758741824
ENSG00000275383		lncRNA	0	38.157706946947	-0.319921048157098	0.131180623486533	0.0108988143875965	0.0270143758741824
ENSG00000224370		processed_pseudogene	NA	4.66548237643231	0.832539194201362	0.455260779440442	0.0109186231266759	0.0270614079983209
ENSG00000107262	BAG1	protein_coding	0	2299.17813510093	-0.24858841644612	0.101104490867529	0.0109222509761657	0.0270683322588398
ENSG00000258932	MIR3171HG	transcribed_processed_pseudogene	NA	2.62936682224278	1.45766284626481	0.824801460629439	0.0109324183876684	0.027091461051848
ENSG00000196284	SUPT3H	protein_coding	0	138.132083236703	0.372879128391899	0.156018216241737	0.0109376102748332	0.0271022574825655
ENSG00000290498		lncRNA	0	9.73704355912145	-0.656650446667395	0.339309715101519	0.0109488388594551	0.0271280094293707
ENSG00000151655	ITIH2	protein_coding	2	108450.471839285	-0.557156674489491	0.262155105168644	0.0109531622830662	0.0271366497879494
ENSG00000259736	CRTC3-AS1	lncRNA	0	4.64493070433112	0.522075386864796	0.218130298116698	0.0109632796978955	0.0271596424454811
ENSG00000267952		protein_coding	0	7.54546652668337	1.05363692105124	0.881841909364328	0.0109811934752018	0.0272003863484842
ENSG00000250874		lncRNA	0	4.21537575937724	5.20245848029597	2.03762145281739	0.0109814027035356	0.0272003863484842
ENSG00000279413		pseudogene	NA	59.1038505901955	0.320256325656907	0.132300549285879	0.0109858540520621	0.0272093353851462
ENSG00000167716	WDR81	protein_coding	0	2454.34843891849	-0.287602547727716	0.118354415690539	0.0109913964228157	0.0272209850511018
ENSG00000204947	ZNF425	protein_coding	0	67.3112798662868	0.426064440204847	0.185532478282454	0.0109966417796543	0.0272318974189333
ENSG00000233384	CNIH3-AS2	lncRNA	0	9.47123628958708	0.496301794358419	0.21669671735745	0.0109999708665033	0.02723765836079
ENSG00000133121	STARD13	protein_coding	6	610.108629291401	-0.314366381295051	0.130942520066745	0.0110006467240278	0.02723765836079
ENSG00000004948	CALCR	protein_coding	1	2.02795105427456	-0.909218539337887	0.532806590158259	0.0110139167412757	0.0272684345441425
ENSG00000241956	LINC03000	lncRNA	0	28.3893044678139	0.371587795811187	0.155466468200936	0.0110207109489908	0.0272826357617281
ENSG00000129562	DAD1	protein_coding	0	4653.21103312392	0.241480453394797	0.0980324110445831	0.01102133407809	0.0272826357617281
ENSG00000079999	KEAP1	protein_coding	16	3793.99836948945	0.300205034726852	0.124145934733935	0.0110242907128127	0.0272878732745717
ENSG00000124532	MRS2	protein_coding	1	1154.63988459512	0.224795765267867	0.0907980132272737	0.0110321345690808	0.0273037906780981
ENSG00000223396	RPS10P7	transcribed_processed_pseudogene	NA	80.4990719509735	-0.492361745150991	0.229123553951047	0.011032404004619	0.0273037906780981
ENSG00000231507	LINC01353	lncRNA	0	4.2684326365851	0.863520774753181	0.4882816006621	0.0110415735407018	0.0273244003443949
ENSG00000169371	SNUPN	protein_coding	0	733.240232843738	0.130817088362446	0.0518786075303976	0.0110536245935127	0.0273521371660898
ENSG00000234352		lncRNA	0	6.58595443795599	0.667882283741903	0.335682675199558	0.0110670526362159	0.0273821320027944
ENSG00000133316	WDR74	protein_coding	1	1419.51648882133	0.24902674299919	0.101293353821747	0.0110678430847801	0.0273821320027944
ENSG00000241990	PRR34-AS1	lncRNA	2	113.449490391916	0.503974509001265	0.236373226963185	0.01106827743545	0.0273821320027944
ENSG00000253257	MTND4P7	processed_pseudogene	NA	1.48691945020307	-1.07762181313366	0.678869276373741	0.0110735740129033	0.0273875610600026
ENSG00000288598		lncRNA	0	35.31519176245	-0.330725691127942	0.136819617202349	0.0110739637347433	0.0273875610600026
ENSG00000176349		lncRNA	0	1.58223909936933	-1.37482710563593	1.25260619414266	0.0110744786653468	0.0273875610600026
ENSG00000254081	LINC01299	lncRNA	0	2.91059558751362	0.599310796903495	0.260532847275828	0.0110751104849013	0.0273875610600026
ENSG00000254505	CHMP4A	protein_coding	4	1431.36267715457	-0.484969229923423	0.226150253956456	0.0110753142127411	0.0273875610600026
ENSG00000101298	SNPH	protein_coding	0	47.5197037747623	0.562845658064523	0.274627587696207	0.011075588193463	0.0273875610600026
ENSG00000138399	FASTKD1	protein_coding	0	633.47826977216	0.366899104812831	0.156544742441151	0.0110763793459013	0.0273875610600026
ENSG00000162892	IL24	protein_coding	16	7.9706578333701	-0.804145093652863	0.531338182786467	0.0110800626320927	0.0273941204463228
ENSG00000279641		TEC	NA	6.33310352549426	0.557201063258051	0.246512820067437	0.0110807203986959	0.0273941204463228
ENSG00000213949	ITGA1	protein_coding	5	6102.6770820736	-0.361788595443475	0.154652016475551	0.0110821043886848	0.0273954550370192
ENSG00000206560	ANKRD28	protein_coding	0	1629.91643476732	-0.276877524138165	0.113922973200372	0.0110841782471109	0.0273984946799825
ENSG00000171224	FAM241B	protein_coding	0	131.663551330773	0.572850389444258	0.27706184096654	0.0110917408589301	0.027415100235709
ENSG00000269983		lncRNA	0	75.0401190887624	0.438945205697677	0.192896391374692	0.0111012440256884	0.0274364993043688
ENSG00000147862	NFIB	protein_coding	2	2175.18643806281	-0.361945177192475	0.154245925298273	0.0111075007763626	0.0274498722734767
ENSG00000125354	SEPTIN6	protein_coding	1	2213.38240749436	0.480445715485209	0.221071897938057	0.0111128906068402	0.0274611009566576
ENSG00000198685	LINC01565	lncRNA	0	0.950155355515962	-1.55035103413549	0.939616729337555	0.0111158776445209	NA
ENSG00000198570	RD3	protein_coding	0	2.05616286971599	0.798385114436076	0.373589254815855	0.0111162678092656	0.0274673548967638
ENSG00000071537	SEL1L	protein_coding	0	7766.12753006	-0.289053278046868	0.119602639056934	0.0111254816760874	0.0274880286893083
ENSG00000266903	CEACAM16-AS1	lncRNA	0	106.501744953978	-0.399676373403174	0.173106109720281	0.0111458882348674	0.0275344693415719
ENSG00000185198	PRSS57	protein_coding	0	2.38608603786583	-1.00726667222171	0.719785693268302	0.0111459749095686	0.0275344693415719
ENSG00000138107	ACTR1A	protein_coding	0	3267.56861992467	0.217954652633631	0.0880127863324204	0.0111472061016037	0.0275354147979406
ENSG00000169629	RGPD8	protein_coding	0	317.05672770638	-0.403043594151875	0.175883243046799	0.011191034027742	0.0276415729737659
ENSG00000100325	ASCC2	protein_coding	0	3261.94199923851	0.199148894813705	0.0801514709981773	0.0112055048532778	0.0276752092087842
ENSG00000104320	NBN	protein_coding	3	1623.17576659231	0.211595710442343	0.0854472767111876	0.0112276887224994	0.0277278884492256
ENSG00000276278		lncRNA	0	56.5185911276495	-0.412630852485123	0.180090238831916	0.0112303421203088	0.0277323309108493
ENSG00000147262	GPR119	protein_coding	0	12.0357249121506	0.847313400237548	0.465994122433454	0.0112378377599225	0.0277469838407541
ENSG00000197616	MYH6	protein_coding	0	1.23623349106895	-2.72093497623763	2.08512578471444	0.0112379858750461	0.0277469838407541
ENSG00000230266	XXYLT1-AS2	lncRNA	0	1.7471978052405	-0.872034056850951	0.503963088421057	0.0112487555307866	0.0277711256219695
ENSG00000241288	LINC02614	lncRNA	0	29.7645544779951	0.40000901253592	0.169845158000172	0.0112494751618159	0.0277711256219695
ENSG00000129932	DOHH	protein_coding	0	490.444407302356	0.270778066282519	0.111556827384013	0.0112577325766684	0.0277893964638793
ENSG00000273294	C1QTNF3-AMACR	protein_coding	0	182.909870441833	0.785972101969788	0.600277498996624	0.0112731888351599	0.027825433318181
ENSG00000112972	HMGCS1	protein_coding	3	10399.2625309274	0.498245904028086	0.233331900383496	0.0112800910768417	0.0278403525527982
ENSG00000249079		processed_pseudogene	NA	1.37738634061489	1.80966260498898	1.03929202789012	0.0112840697991302	0.0278480545392526
ENSG00000291203		lncRNA	0	169.00973947447	-0.301110297753381	0.124873381677934	0.0112908041281396	0.0278625554232007
ENSG00000126705	AHDC1	protein_coding	0	608.153166497474	-0.307352068238214	0.128202483245366	0.0113014518755049	0.0278867105927434
ENSG00000246662	CIBAR1-DT	lncRNA	0	46.8827329119425	0.705944593888631	0.464107168411622	0.0113122889316084	0.0279113291794638
ENSG00000140474	ULK3	protein_coding	0	973.371565473722	0.270732138026773	0.111301572554044	0.0113260526242469	0.0279431644986076
ENSG00000220517	ASS1P1	processed_pseudogene	NA	2.69861561409095	-0.816135697447522	0.556292214482897	0.0113301516953669	0.0279511526392809
ENSG00000179456	ZBTB18	protein_coding	1	1681.21441043519	0.371166319155322	0.159544392535402	0.0113329898216291	0.0279560290879696
ENSG00000275956		processed_pseudogene	NA	2.02958201841131	1.31287515022031	0.794671239339893	0.0113389427456469	0.0279685877422268
ENSG00000258413	FBXO34-AS1	lncRNA	0	1.28610488693903	-1.24897876210173	0.709540831218979	0.0113500899486822	0.0279939557003028
ENSG00000076662	ICAM3	protein_coding	0	1670.74566673228	-0.34895528283934	0.14852613987065	0.011357387474832	0.0280098256494204
ENSG00000226180		lncRNA	0	7.35181676860182	0.528292210948018	0.232954233982949	0.0113593947537008	0.028012647260019
ENSG00000280780	JAKMIP2-AS1	lncRNA	0	11.8043929554176	-0.567507849158953	0.267526499306459	0.0113632396908427	0.0280199998242473
ENSG00000290876		lncRNA	0	15.0540283465894	-0.424690821316512	0.180654861040177	0.0113659455760281	0.0280245427578514
ENSG00000169016	E2F6	protein_coding	5	433.733573136666	0.249602170647835	0.101889691454996	0.0113676962242685	0.028026729891832
ENSG00000229278		lncRNA	0	11.5222184160812	0.546092319870441	0.247031066194511	0.0113719151529801	0.0280350017061429
ENSG00000272979		lncRNA	0	9.89702842161296	0.505559927792556	0.223709594135587	0.0113822830847603	0.028058430151897
ENSG00000290751	TCP10L3	lncRNA	0	6.53869075409985	-0.749347524577763	0.636276849811627	0.0113909354538839	0.0280776263318315
ENSG00000232593	KANTR	protein_coding	0	244.197552472654	0.271921441675816	0.111735800205901	0.011396895539208	0.028090183863744
ENSG00000079387	SENP1	protein_coding	6	328.262683813176	0.262105592656333	0.107422458565033	0.011407804866702	0.0281149370701003
ENSG00000244301	AOX3P	transcribed_unprocessed_pseudogene	NA	4.96265097185947	0.950113712400775	0.651252230374689	0.011409454585862	0.0281168676190279
ENSG00000121390	PSPC1	protein_coding	2	764.184338504013	0.258499911290557	0.105927849164849	0.0114109171089271	0.0281183365934709
ENSG00000110274	CEP164	protein_coding	1	461.4111848346	0.205104462739189	0.0828514572884044	0.0114389362784325	0.0281852402280745
ENSG00000286813		lncRNA	0	7.2790081237345	-0.554743873639738	0.251930335769703	0.0114515800259678	0.0282142519422058
ENSG00000145002	FAM86B2	protein_coding	0	18.9402808441769	-0.531032351959072	0.24571407161966	0.0114526852576992	0.028214832966531
ENSG00000148468	FAM171A1	protein_coding	0	1426.71223816318	-0.583923779460528	0.309841223555575	0.0114556381189295	0.0282199653767738
ENSG00000197429	IPP	protein_coding	2	309.251299446053	0.222639917198615	0.090236966111297	0.0114567472143003	0.028220555396257
ENSG00000050628	PTGER3	protein_coding	2	36.3061044221722	0.635528153976517	0.334090812233335	0.0114682952705572	0.0282468568924858
ENSG00000041982	TNC	protein_coding	3	718.098991164977	-0.568711808802511	0.292001748702338	0.0114919619207105	0.0283030006991589
ENSG00000170854	RIOX2	protein_coding	0	1259.11011564197	0.36739033265188	0.156457417435925	0.0114999746477918	0.0283205856157828
ENSG00000156639	ZFAND3	protein_coding	0	3487.64204697608	0.255838078850532	0.104962204919403	0.0115018658730854	0.0283230937991685
ENSG00000286985		lncRNA	0	2.16123857491897	1.5501704877532	0.871717118427897	0.0115052130805113	0.0283291866541604
ENSG00000291177		lncRNA	0	22.5274023229416	0.414774626807655	0.1776222774938	0.0115167380790357	0.0283554131612886
ENSG00000211706	TRBV6-1	TR_V_gene	NA	3.73214364064091	-0.849480838747604	0.488681665484098	0.0115407427653536	0.0284123596543787
ENSG00000258586	LINC02274	lncRNA	0	3.81285455394263	-0.667344959589386	0.329050107690502	0.0115435284517126	0.0284170620377327
ENSG00000186767	SPIN4	protein_coding	0	95.7093293739616	0.412321623219763	0.180651382173013	0.0115446500298043	0.0284176674315261
ENSG00000183977	PP2D1	protein_coding	0	5.92398004394606	-0.492212191993951	0.21216446071575	0.0115510277669884	0.0284312100206351
ENSG00000290943	ABCC6P2	lncRNA	0	191.389418866324	0.401812377523918	0.174021726230581	0.0115555863670937	0.0284402733483461
ENSG00000255966	GAPDH-DT	lncRNA	0	1.21546556514126	1.24800597965946	0.690127053400341	0.01155717096427	0.0284420163269474
ENSG00000034510	TMSB10	protein_coding	2	13019.5877286257	0.511352887384408	0.24461207124181	0.0115744009454538	0.0284822591661216
ENSG00000288105		lncRNA	0	10.7786250885712	0.452504559814829	0.195113993307443	0.0115760622859787	0.0284841875325549
ENSG00000285735	LINC02717	lncRNA	0	6.42528734516366	0.72357161841799	0.372966880274738	0.0115814295803886	0.0284952338265619
ENSG00000113578	FGF1	protein_coding	7	55.9958190567937	-0.576702351802133	0.284853187719255	0.0115849034069418	0.0285016200640955
ENSG00000163807	KIAA1143	protein_coding	0	1154.7988809716	0.304780889338814	0.126836179181214	0.0115877097410667	0.02850636326765
ENSG00000235910	APOA1-AS	lncRNA	0	12.569046478975	-0.520655938922186	0.236543938149467	0.0115910153419439	0.0285123338810054
ENSG00000133103	COG6	protein_coding	0	531.96577873545	-0.352523594661846	0.150304370726189	0.0115926703184562	0.0285142435838152
ENSG00000125686	MED1	protein_coding	3	960.195369752074	0.145672658957366	0.0582945039028983	0.011596484327534	0.0285214631209898
ENSG00000273355		lncRNA	0	35.4183828808736	0.472131764206254	0.211975985338374	0.0116033705789188	0.0285362371474425
ENSG00000061273	HDAC7	protein_coding	3	895.97013737417	0.379958045646241	0.164774642324896	0.0116078030284834	0.0285443498316457
ENSG00000270106	TSNAX-DISC1	protein_coding	1	2.34976877525609	1.15930676195904	0.714609059263876	0.0116084284681866	0.0285443498316457
ENSG00000254632		lncRNA	0	20.512927940547	0.716771294640229	0.434478390518611	0.0116213432620641	0.0285738905364749
ENSG00000113369	ARRDC3	protein_coding	0	3099.1173812707	-0.408283732849571	0.181293981102875	0.0116222030345875	0.0285738905364749
ENSG00000230679	ENO1-AS1	lncRNA	0	3.59445208809183	0.711999197586724	0.348148387515858	0.0116255659076468	0.0285799932127008
ENSG00000174292	TNK1	protein_coding	0	242.518164777409	-0.36288765207535	0.154503632571868	0.0116266881441398	0.0285805870581556
ENSG00000286067		lncRNA	0	32.5809867158692	-0.521693658459416	0.246014451695188	0.0116410180331003	0.0286136452494285
ENSG00000260230	FRRS1L	protein_coding	0	71.0315308174729	0.5446597595543	0.255329893886549	0.0116534751240147	0.0286412858704964
ENSG00000268947		lncRNA	0	7.07556394542459	0.499278326451771	0.21719080316687	0.0116540282845932	0.0286412858704964
ENSG00000148814	LRRC27	protein_coding	0	206.6770264981	0.260345283010813	0.106757376161578	0.0116557161348165	0.02864326485864
ENSG00000011638	LDAF1	protein_coding	0	103.821456100752	-0.457318729075842	0.206329152608091	0.0116637135775889	0.0286607478408036
ENSG00000258752		lncRNA	0	1.99612336682991	-1.16097144492616	0.854779757971097	0.0116848618936869	0.0287089475798585
ENSG00000240344	PPIL3	protein_coding	0	517.966633053884	0.272764698822797	0.112639305786151	0.0116850980982452	0.0287089475798585
ENSG00000101000	PROCR	protein_coding	1	254.544948001968	-0.410006668634199	0.179874345921862	0.011689461236409	0.0287174932252219
ENSG00000101337	TM9SF4	protein_coding	0	3382.69515527166	0.227160628149592	0.0925673221275718	0.0117092497732768	0.0287639302772048
ENSG00000285417		transcribed_unitary_pseudogene	NA	67.1935304203584	-0.61397598771177	0.33273891891597	0.011712601675777	0.0287699865413255
ENSG00000171405	XAGE5	protein_coding	0	39.4281650015963	0.769384066702261	0.840600715595897	0.0117263501442892	0.0288015773278301
ENSG00000227110	LMCD1-AS1	lncRNA	1	19.923882527975	0.436032817668852	0.188640981356721	0.0117355495539436	0.0288209135534016
ENSG00000156011	PSD3	protein_coding	1	1757.31003452947	-0.483791949688587	0.228690555830135	0.0117363795097444	0.0288209135534016
ENSG00000224184	MIR3681HG	lncRNA	0	11.899823178453	0.730995949263185	0.460484360993582	0.0117368869910873	0.0288209135534016
ENSG00000286659		lncRNA	0	4.26638441816528	0.680443168282431	0.324958551014188	0.0117390979509525	0.0288241617464071
ENSG00000070367	EXOC5	protein_coding	0	1447.65200400098	-0.267222034091496	0.110515327729263	0.0117437744778807	0.028833462939224
ENSG00000055813	CCDC85A	protein_coding	0	12.0422503562579	0.764959080550391	0.430712003206811	0.0117492062106043	0.0288446167753038
ENSG00000277801		lncRNA	0	377.304766006992	-0.431921623786605	0.189465730511446	0.0117536517887981	0.0288533480712454
ENSG00000260953		lncRNA	0	7.73978886576658	-0.635428798325735	0.311115483802561	0.0117627172916515	0.0288734183697123
ENSG00000068615	REEP1	protein_coding	0	87.5080766078863	-0.588149035550511	0.304727570407788	0.0117636312601581	0.0288734779372191
ENSG00000273541		misc_RNA	NA	25.1621395178051	-0.581643521298791	0.283943470166223	0.0117702199469608	0.0288874648671798
ENSG00000173213	TUBB8B	protein_coding	0	3.6811265068731	0.992791144195434	0.495722317579598	0.0117761165043925	0.0288997511280285
ENSG00000176273	SLC35G1	protein_coding	0	317.625475718676	-0.501370802308246	0.241238235405473	0.011781837005074	0.028911603502886
ENSG00000242668	RN7SL317P	misc_RNA	NA	4.94896645723227	0.745033772175342	0.408476892958039	0.0117893462558166	0.0289278431906863
ENSG00000203688	LINC02487	lncRNA	0	23.8102447553496	0.630460550783064	0.325447260603397	0.0117919826468697	0.0289321246570548
ENSG00000267748		protein_coding	0	5.00135285709369	-0.824281830118243	0.943286703158211	0.0118053917554548	0.0289628347928465
ENSG00000105953	OGDH	protein_coding	2	5868.57950006042	0.336836239129076	0.143174523235362	0.0118131787308421	0.0289797482313113
ENSG00000249899	ITGA2-AS1	lncRNA	0	3.95619190591515	0.62350033195313	0.283979510356904	0.0118161183390292	0.0289847685908175
ENSG00000260923	LINC02193	lncRNA	0	90.3394886720755	0.333771861221982	0.140607197876261	0.01181993933241	0.0289905123378055
ENSG00000143742	SRP9	protein_coding	2	8842.1496505447	0.283868469096545	0.117587865841521	0.0118202464873461	0.0289905123378055
ENSG00000279200		TEC	NA	22.6211696771296	-0.4057678406815	0.173986590839603	0.0118303081825801	0.029012997162342
ENSG00000167925	GHDC	protein_coding	0	1516.12069443377	0.218250592686501	0.0889250820875976	0.011833024297933	0.0290154915716241
ENSG00000158714	SLAMF8	protein_coding	1	273.109920736921	0.536822391609519	0.261226281462024	0.0118331134548561	0.0290154915716241
ENSG00000115085	ZAP70	protein_coding	1	158.701223641662	-0.537784005231049	0.262772724701905	0.0118398574381425	0.0290298348020579
ENSG00000279306		TEC	NA	3.7665436321215	0.660531218003093	0.310169328621778	0.0118422797742306	0.0290335805328327
ENSG00000251279	SMIM15-AS1	lncRNA	0	18.4996430309023	0.486481474376864	0.218556409628356	0.0118556840171115	0.0290642478778757
ENSG00000241472	PTPRG-AS1	lncRNA	1	13.8478029485279	0.574961120734035	0.27635459686689	0.0118755363583206	0.0291107169300234
ENSG00000287376		lncRNA	0	1.06029740770993	-4.35483117485633	2.37491200015666	0.011877423777062	0.0291131445496219
ENSG00000188234	AGAP4	protein_coding	0	125.788479833936	0.368327374280832	0.158517196053914	0.0118879701018707	0.0291367943294321
ENSG00000269397		lncRNA	0	29.2360119811335	0.581153722201412	0.292045414171474	0.0118955621829796	0.0291532003869685
ENSG00000291087	CRYBB2P1	lncRNA	0	249.998846916959	0.271262103875799	0.112186662597893	0.0118992992504881	0.0291601569565876
ENSG00000225465	RFPL1S	lncRNA	0	42.1660629220217	0.596239005159846	0.303945307850807	0.0119058020002775	0.0291738894831627
ENSG00000274139		lncRNA	0	4.95006454095789	0.808652795061668	0.47274832646473	0.011923243625276	0.0292135019842486
ENSG00000113615	SEC24A	protein_coding	0	2837.7813227386	-0.289758190789308	0.121052251634892	0.0119237681349446	0.0292135019842486
ENSG00000185024	BRF1	protein_coding	0	918.777148186925	0.214102530136243	0.0871983030558749	0.0119314875524432	0.0292281325720991
ENSG00000136286	MYO1G	protein_coding	0	173.603819473993	-0.481095637302874	0.223366175573338	0.0119315410074622	0.0292281325720991
ENSG00000174306	ZHX3	protein_coding	0	1294.74643375132	-0.325508234583076	0.138375985923918	0.011937005780517	0.0292393122948991
ENSG00000170906	NDUFA3	protein_coding	0	3047.58320526988	0.327554113208646	0.137058824347607	0.0119424288354496	0.0292503881507053
ENSG00000107833	NPM3	protein_coding	0	413.224218796449	0.442224886098423	0.200310367181929	0.0119513579484339	0.0292700490152083
ENSG00000267462		lncRNA	0	7.53447330182588	-0.609364962499816	0.2992269613269	0.0119575935311625	0.0292831106902215
ENSG00000018869	ZNF582	protein_coding	0	81.3282974563517	-0.494351411427277	0.231019281949361	0.0119704288768722	0.0293123314224051
ENSG00000204584		lncRNA	0	13.7661847291243	0.560720361698529	0.266908368922129	0.0119834496321051	0.0293399021351917
ENSG00000285715		lncRNA	0	3.72910217239446	0.873064674165115	0.455205230605764	0.0119834962192083	0.0293399021351917
ENSG00000167553	TUBA1C	protein_coding	3	2741.41123924813	0.35136911274987	0.150903174554273	0.0119854342713329	0.0293424334948376
ENSG00000198569	SLC34A3	protein_coding	0	1.58361880385139	1.50188405265349	0.739940953738971	0.0119874695195489	0.0293452024076277
ENSG00000290425	PI4KAP1	lncRNA	0	186.705228674668	0.332210999189478	0.140825123322687	0.0119920874341366	0.0293542927666341
ENSG00000244723	ASLP1	unprocessed_pseudogene	NA	3.09889252369353	0.741144923618251	0.384231380728622	0.0120308200077815	0.0294468814927621
ENSG00000174669	SLC29A2	protein_coding	1	379.645434711001	0.440541710042346	0.199912207087603	0.0120382196686078	0.0294627709581695
ENSG00000147912	FBXO10	protein_coding	0	411.703913921602	0.277413535189604	0.115281591700051	0.0120397240803682	0.0294642308709892
ENSG00000249307	LINC01088	lncRNA	0	29.5241425600259	0.454517324368682	0.199783672636971	0.0120480274335263	0.0294823280274641
ENSG00000134014	ELP3	protein_coding	1	1352.4701856969	-0.276400520573345	0.115239441415119	0.012050658999456	0.029486544259168
ENSG00000235859		processed_pseudogene	NA	183.235677586102	0.215888923061361	0.0898462441343348	0.0120525249168954	0.0294888865446326
ENSG00000235042	SMARCAL1-AS1	lncRNA	0	1.33375747670126	-0.927225202681473	1.56076119355348	0.0120550391334346	0.0294928145493671
ENSG00000248751		protein_coding	0	17.3353171701055	0.724578067072704	0.45333744560348	0.012076525611785	0.0295431543554394
ENSG00000007350	TKTL1	protein_coding	2	14.7118525353348	-0.74863170091713	0.416739450752974	0.0120799154124464	0.0295492194829367
ENSG00000234420	ZNF37BP	transcribed_processed_pseudogene	NA	141.780675028368	0.355477536058956	0.152344516388664	0.0120878734011182	0.0295664573022678
ENSG00000232104	RFX3-DT	lncRNA	0	17.8343783584435	0.422843210261827	0.181928820132293	0.0120894989028009	0.0295682046795234
ENSG00000213189	BTF3L4P2	processed_pseudogene	NA	147.889928773895	-0.304663847126361	0.127404619178843	0.0121094248383701	0.0296147071800771
ENSG00000164031	DNAJB14	protein_coding	0	758.809172232758	-0.230589382491832	0.0946489332993719	0.0121119214816481	0.0296185809542555
ENSG00000230082	PRRT3-AS1	lncRNA	5	35.639867767217	0.584469647667663	0.302789174036697	0.0121132305360452	0.0296195502250056
ENSG00000278988		TEC	NA	4.67222712409333	0.807692169097905	0.462779487622877	0.0121205713475328	0.0296352672298261
ENSG00000063241	ISOC2	protein_coding	1	6860.08460791731	-0.260161770525672	0.107883738481298	0.0121283872683216	0.0296521434397199
ENSG00000272977		lncRNA	0	15.0122766283463	0.378793948130346	0.159843180479906	0.0121414594612707	0.0296818669601971
ENSG00000239556	UPK3BL3P	transcribed_unprocessed_pseudogene	NA	29.1624660607486	0.356056016949933	0.149960525892592	0.0121478947289283	0.0296953621300022
ENSG00000144579	CTDSP1	protein_coding	0	6848.95428635607	-0.194757057122849	0.0793351950613413	0.0121651854866794	0.0297353893650075
ENSG00000267546		lncRNA	0	8.42591683404357	0.604164450021272	0.292011252850407	0.0121732172729525	0.0297510775419264
ENSG00000260729		protein_coding	0	20.6746105457223	0.746495338462702	0.451937069910991	0.0121734372378283	0.0297510775419264
ENSG00000142207	URB1	protein_coding	0	1012.33478187307	0.287528926638144	0.120211260109565	0.0121747412299689	0.0297520238807366
ENSG00000257027		lncRNA	0	26.8284401082353	0.501265303853771	0.231065671873238	0.0121774446800211	0.0297563897448026
ENSG00000196123	MATCAP1	protein_coding	0	160.59777858336	0.396520870999784	0.174298364058876	0.0121820102204273	0.0297653047495504
ENSG00000176024	ZNF613	protein_coding	0	111.041422596713	0.280113036585793	0.11624714505913	0.0121943923044383	0.0297933157762505
ENSG00000163482	STK36	protein_coding	16	370.860152801075	0.299788185033438	0.125844991146403	0.0121994875279086	0.0298035206822656
ENSG00000164815	ORC5	protein_coding	0	649.866820286137	0.182758567298344	0.0741605464476678	0.0122060661081223	0.0298173476407145
ENSG00000268869	ESPNP	transcribed_unprocessed_pseudogene	NA	15.4434977891554	-0.632026826479745	0.336741071716262	0.0122093613583407	0.0298231525035549
ENSG00000234465	PINLYP	protein_coding	0	35.2254611325787	-0.518536065554173	0.245249410174007	0.0122233885137972	0.029855168769343
ENSG00000229002		unprocessed_pseudogene	NA	2.07001811502774	-1.01966856721612	0.863991746083969	0.0122298033185572	0.0298685887339809
ENSG00000170891	CYTL1	protein_coding	0	7.0903315987136	0.685087879635673	0.351318744269471	0.0122338647433703	0.0298762595015876
ENSG00000286896		lncRNA	0	13.0893253374651	0.588913527652589	0.287695013094168	0.0122413942028085	0.0298903098376065
ENSG00000224152	BAZ2B-AS1	lncRNA	0	90.6820028219641	-0.294282428449296	0.123323510977402	0.0122414602055782	0.0298903098376065
ENSG00000125089	SH3TC1	protein_coding	0	1272.53346176394	-0.376992474610328	0.165048892255698	0.0122426574094953	0.0298909841190453
ENSG00000237491	LINC01409	lncRNA	0	43.9234007910787	0.40988623985702	0.1794081710057	0.0122441650519376	0.0298920677603165
ENSG00000107518	ATRNL1	protein_coding	0	140.866269271761	-0.645380858168674	0.405362422479694	0.0122454368737397	0.0298920677603165
ENSG00000260005		lncRNA	0	16.2795485437549	0.500020327560713	0.224057139850735	0.0122458645078547	0.0298920677603165
ENSG00000253364	COPDA1	lncRNA	0	2.00869283316051	-1.07395146397936	1.4337074635838	0.0122564731965584	0.0299152420778698
ENSG00000167842	MIS12	protein_coding	0	508.458470959839	-0.235590348379282	0.0970059567873479	0.01225720191999	0.0299152420778698
ENSG00000069509	FUNDC1	protein_coding	1	286.586632179218	0.189968799461621	0.0771607853503857	0.01225984351931	0.0299194391436432
ENSG00000196821	ILRUN	protein_coding	0	9746.7665422911	0.248950156509676	0.102851021223434	0.0122627955339414	0.0299243930718851
ENSG00000172575	RASGRP1	protein_coding	0	74.6610203874437	-0.462557336207163	0.211090800683524	0.0122675288669492	0.0299336928059476
ENSG00000174740	PABPC5	protein_coding	0	8.61324192739029	-0.608232002716123	0.300012486699219	0.012283324792952	0.0299699826709023
ENSG00000188011	RTP5	protein_coding	0	2.86218093738858	-0.947602006299781	0.650612020727177	0.0122875619389986	0.0299780670279899
ENSG00000213561		processed_pseudogene	NA	5.30186126844439	-0.665014138696644	0.340592521549543	0.0122903566336579	0.0299808347436971
ENSG00000120256	LRP11	protein_coding	0	929.744856948499	0.302442302508803	0.127388426275713	0.0122905440307567	0.0299808347436971
ENSG00000103024	NME3	protein_coding	0	1078.96356576686	0.314506501463405	0.132023048347021	0.0122938197470775	0.029986571383082
ENSG00000272374		lncRNA	0	9.50793663829232	0.497382982409986	0.221111682792048	0.0123048892032808	0.0300113158961424
ENSG00000136895	GARNL3	protein_coding	0	153.65933027194	-0.503481376927992	0.241791642610789	0.0123094093753377	0.030019188669432
ENSG00000134802	SLC43A3	protein_coding	0	6214.72219383032	-0.439616013462679	0.200807432234605	0.0123099671159153	0.030019188669432
ENSG00000228889	UBAC2-AS1	lncRNA	0	58.4871580043662	-0.356796451683824	0.152683306931914	0.0123228456529278	0.0300483364621284
ENSG00000230790		lncRNA	0	1.87531813800676	1.22191540295689	0.643519751495335	0.0123261688740676	0.0300541817032393
ENSG00000032742	IFT88	protein_coding	5	631.767871462989	-0.309835378169072	0.131161188916447	0.0123430456617839	0.030093070457657
ENSG00000136404	TM6SF1	protein_coding	1	47.0614002772003	-0.391337188761102	0.170516700950767	0.0123465718630516	0.0300994063004517
ENSG00000288757		lncRNA	0	3.89367539064021	0.871544909142826	0.463406127026465	0.0123621678603767	0.0301309466889378
ENSG00000227066		lncRNA	0	51.0673981637428	0.545640285732061	0.263860770022197	0.0123623517764826	0.0301309466889378
ENSG00000115896	PLCL1	protein_coding	0	57.655866136631	0.448368164871193	0.201240303086514	0.0123631360041055	0.0301309466889378
ENSG00000145495	MARCHF6	protein_coding	1	4465.35285608046	0.253329153775036	0.104924248699084	0.0123632233109387	0.0301309466889378
ENSG00000010438	PRSS3	protein_coding	2	238.645210639749	-0.630958209165584	0.585432224680967	0.0123780254852687	0.0301647564071055
ENSG00000259462	CPEB1-AS1	lncRNA	0	12.7785291820097	0.449341958598582	0.195887415327728	0.0123797806782218	0.0301667684600039
ENSG00000287338		lncRNA	0	3.15212794538873	0.600716388833002	0.268289664189913	0.0123854703797357	0.0301783670120553
ENSG00000242282		lncRNA	0	39.4873605214655	-0.546691877226381	0.268904355936656	0.0123907116259219	0.0301888712009041
ENSG00000102890	ELMO3	protein_coding	0	515.869631759112	-0.556491303233838	0.290502685831922	0.0124107152335772	0.0302321941448895
ENSG00000255282	WTAPP1	transcribed_processed_pseudogene	NA	4.23083518370818	1.07852568168124	0.811001754308174	0.0124112013213924	0.0302321941448895
ENSG00000271736	LINC02772	lncRNA	0	15.1453308099889	-0.751567637366813	0.529093223539242	0.0124112877882588	0.0302321941448895
ENSG00000134287	ARF3	protein_coding	0	3921.35009171077	0.230913707018534	0.0951420213841025	0.0124209141649893	0.0302513601686651
ENSG00000106400	ZNHIT1	protein_coding	0	7821.71265333415	-0.333449795813492	0.143128826214811	0.0124210203755419	0.0302513601686651
ENSG00000115414	FN1	protein_coding	19	200583.332579027	-0.379190060447115	0.165988180742253	0.0124302118152407	0.030271474113763
ENSG00000134627	PIWIL4	protein_coding	1	44.2804698492759	-0.546840294753562	0.2698413561768	0.0124672006660018	0.0303592753968453
ENSG00000171004	HS6ST2	protein_coding	0	140.126316885771	-0.761181811602338	0.616028246043438	0.0124717677127319	0.030368118065823
ENSG00000138613	APH1B	protein_coding	0	259.184031334059	0.396833777199515	0.174788456355448	0.0124770704152798	0.0303787505579619
ENSG00000285667		lncRNA	0	6.84505597653688	0.50214545721411	0.221005167368205	0.0124791347716586	0.0303814974302053
ENSG00000163624	CDS1	protein_coding	1	155.411304543411	-0.650595531890114	0.403242875518898	0.0124940959371285	0.0304144235517403
ENSG00000164294	GPX8	protein_coding	1	163.444765126662	0.461963017042989	0.212010760733359	0.0124945334727699	0.0304144235517403
ENSG00000103126	AXIN1	protein_coding	32	896.597660277826	0.306357121333469	0.129346949613494	0.0125024012035766	0.030431292751794
ENSG00000196668	LINC00173	lncRNA	2	12.6106141766081	0.594368680381422	0.289611948637369	0.0125126454935339	0.0304539436179432
ENSG00000166869	CHP2	protein_coding	0	20.9820274271028	0.905133700635563	0.705936220547984	0.0125161207186894	0.0304601174115956
ENSG00000079950	STX7	protein_coding	1	1191.62707739167	-0.361512649040209	0.157574305540461	0.0125178244542601	0.0304619793801818
ENSG00000109436	TBC1D9	protein_coding	0	1141.36442214148	-0.364533170234367	0.158913068224215	0.0125225160294212	0.0304711113970762
ENSG00000128309	MPST	protein_coding	1	15237.1354840446	-0.377316386133592	0.164973729544572	0.0125245328090649	0.0304737339370658
ENSG00000054793	ATP9A	protein_coding	1	1730.48884585993	0.403888369488358	0.179082683122897	0.012539080585533	0.0305068432597872
ENSG00000148120	AOPEP	protein_coding	0	1441.48173534943	-0.254803183877292	0.105989064768923	0.012543931528959	0.0305163575644159
ENSG00000142751	GPN2	protein_coding	0	812.544173179609	0.233601870524864	0.0964013878148637	0.0125709000198194	0.0305796730637284
ENSG00000240771	ARHGEF25	protein_coding	1	120.975422918089	-0.453778986472875	0.209587325074393	0.0125730151206766	0.030582525836555
ENSG00000083844	ZNF264	protein_coding	0	587.922875463608	-0.32411075314563	0.137689014841937	0.0125773407183892	0.0305907545779724
ENSG00000264672	SEPTIN4-AS1	lncRNA	0	37.3934425614239	-0.452658250981876	0.206175072702164	0.012578346210195	0.0305909074909665
ENSG00000186847	KRT14	protein_coding	0	85.0941295575367	-0.126838165769422	0.635162608295733	0.0125795267145045	0.0305914859846994
ENSG00000233996	KDM3AP1	processed_pseudogene	NA	3.38363377723847	1.22819625792231	0.783896755241926	0.0125900395058976	0.0306147573868497
ENSG00000178821	TMEM52	protein_coding	0	211.305925477452	-0.54932470333105	0.276148468460614	0.0125929035471725	0.0306194274980437
ENSG00000108784	NAGLU	protein_coding	0	4058.35678351943	-0.255092696760668	0.106226527781005	0.012609476564331	0.0306574275503622
ENSG00000230866	LINC02558	lncRNA	0	10.5148242355294	0.533823615441128	0.245035574216418	0.0126160044425881	0.0306710009869886
ENSG00000272078		lncRNA	0	24.1115477287661	0.454917576358135	0.202565420858609	0.0126282507629815	0.0306971586139265
ENSG00000274341		lncRNA	0	6.5313844864865	0.558357377769135	0.257677285212643	0.0126286557376678	0.0306971586139265
ENSG00000279144		TEC	NA	8.76004126348542	0.561067841032133	0.26225814865679	0.012632942286341	0.0307052783117604
ENSG00000107957	SH3PXD2A	protein_coding	80	1157.74152054491	0.331143305462738	0.141995242399049	0.0126497517139854	0.0307438322754412
ENSG00000079435	LIPE	protein_coding	0	299.446898278333	0.487452064857873	0.221987480939553	0.0126547985920864	0.0307521969469594
ENSG00000080345	RIF1	protein_coding	1	1284.39595749416	0.252519765771804	0.10490140198922	0.0126550885966365	0.0307521969469594
ENSG00000238039		lncRNA	0	3.07787140532729	0.962337005448218	0.537597890536828	0.0126572652613197	0.0307551834026361
ENSG00000265491	RNF115	protein_coding	2	1562.66112064848	0.23251853341804	0.0961260515487737	0.0126703639019696	0.0307830089293123
ENSG00000142583	SLC2A5	protein_coding	1	60.6694568861258	0.658944501745703	0.385637904246963	0.0126706139117417	0.0307830089293123
ENSG00000158270	COLEC12	protein_coding	4	105.050655570473	0.467634225178942	0.212158568285845	0.0126788906836512	0.0308008113898146
ENSG00000164270	HTR4	protein_coding	0	17.4901077175254	0.713956236241015	0.546369137215943	0.012689417786164	0.0308240775010763
ENSG00000286271		lncRNA	0	27.3213293896134	0.694844708500171	0.463672702491962	0.0126989911106172	0.030845023464775
ENSG00000227376	FTH1P16	processed_pseudogene	NA	12.1639320851674	0.489276481544382	0.220401380235212	0.012704555660991	0.0308562299705239
ENSG00000203663	OR2L2	protein_coding	0	26.9750127977148	-0.344252682050059	0.145954955387685	0.0127157403678893	0.0308810837505882
ENSG00000125846	ZNF133	protein_coding	0	268.410583479679	0.23651629420876	0.0977692216797252	0.0127351751683372	0.0309259682533707
ENSG00000273137	SELENOO-AS1	lncRNA	0	22.5723960577784	0.411624944486618	0.17958402957539	0.0127365465797214	0.0309269843734903
ENSG00000184719	RNLS	protein_coding	0	408.142479253829	-0.411749542268404	0.184045582863283	0.0127595961003717	0.0309806353617658
ENSG00000215187	FAM166B	protein_coding	0	17.3308646538762	-0.486822239959266	0.223622003924685	0.0127613234734251	0.0309825114597938
ENSG00000181666	ZNF875	protein_coding	0	542.403270111982	0.275970665509521	0.115703034148424	0.0127764956732104	0.0310170267865572
ENSG00000235221	LINC00383	lncRNA	0	5.15049941594575	1.28540147464858	0.931512870634506	0.0127803542698189	0.0310236393200736
ENSG00000260436		lncRNA	0	3.22133300542378	0.683549462309188	0.33391060172854	0.012781131411869	0.0310236393200736
ENSG00000177485	ZBTB33	protein_coding	1	1639.31980110554	0.329136474584963	0.141255150354206	0.0128045003701734	0.0310780170794115
ENSG00000144231	POLR2D	protein_coding	0	1286.50533050516	0.205957633861434	0.084626149288536	0.012805449246168	0.0310780170794115
ENSG00000278900		TEC	NA	1.73055121322365	1.47434871644418	0.758489345173801	0.0128134372476254	0.0310950780675382
ENSG00000198000	NOL8	protein_coding	0	654.881841134984	0.26257597779177	0.109726378139292	0.0128199918892403	0.0311081280789404
ENSG00000095383	TBC1D2	protein_coding	0	768.442404733964	-0.351479977461082	0.149682903437587	0.0128207319217277	0.0311081280789404
ENSG00000110786	PTPN5	protein_coding	0	2.66795708890219	0.995367982290945	0.557832512152761	0.0128246367939955	0.031115276456006
ENSG00000232519		lncRNA	0	1.53162219660707	1.32859707983334	0.630807669107215	0.0128257847532084	0.0311157354112187
ENSG00000287475		lncRNA	0	7.67164134229191	-0.486120095757349	0.214264486271179	0.0128306294536611	0.0311251620316686
ENSG00000112167	SAYSD1	protein_coding	0	685.183989050729	0.236363434089387	0.0979458212279703	0.0128531020157399	0.0311758797730538
ENSG00000197385	ZNF860	protein_coding	0	6.28505593902327	-0.640723403701373	0.318931257241272	0.0128534579657801	0.0311758797730538
ENSG00000254237		lncRNA	0	2.82550930354314	-0.887074256607388	0.581108024296529	0.0128635476644571	0.0311966468256313
ENSG00000198597	ZNF536	protein_coding	0	2.99011209278926	-1.41032672148826	2.33645157079919	0.0128639425575632	0.0311966468256313
ENSG00000091010	POU4F3	protein_coding	0	1.68113633615572	0.8861205195663	0.41760790363922	0.012879047867229	0.0312309452615395
ENSG00000172348	RCAN2	protein_coding	1	293.005755311299	-0.512960637480969	0.25375094813523	0.0128831390439443	0.0312385319331383
ENSG00000242588		lncRNA	0	1083.33620394172	0.280308988841869	0.117993669656306	0.0128875921978371	0.0312469951136652
ENSG00000281731	METTL14-DT	lncRNA	0	24.7462660962007	0.612763084874908	0.320220934568837	0.0128944201080142	0.0312612143855807
ENSG00000100852	ARHGAP5	protein_coding	3	1275.1767757818	-0.351053014087222	0.150673955233913	0.0129183726147127	0.0313169452801428
ENSG00000291056	SEPTIN7P9	lncRNA	0	8.09903928984361	0.498896025014696	0.22226701283706	0.012922814252667	0.0313253727921873
ENSG00000264423	RN7SL718P	misc_RNA	NA	80.0102063491435	-0.702971915005683	0.44716720890265	0.0129252491754412	0.0313289350579277
ENSG00000242485	MRPL20	protein_coding	0	2960.85482721047	-0.269028039820185	0.113053603449106	0.0129313984343458	0.031341499132922
ENSG00000163032	VSNL1	protein_coding	0	682.437446137117	-0.631132792942755	0.346976903740871	0.0129386042554655	0.0313566219029663
ENSG00000188396	DYNLT4	protein_coding	0	11.0770689029345	-0.588461978154607	0.292267515102762	0.0129407784796358	0.0313595492831257
ENSG00000178234	GALNT11	protein_coding	0	1229.24962173457	0.280234467779242	0.11799915604989	0.0129446414514683	0.0313665682837677
ENSG00000168214	RBPJ	protein_coding	5	1506.46494983465	0.262391810195702	0.109811382972564	0.0129563504090924	0.0313925966721127
ENSG00000168772	CXXC4	protein_coding	2	114.085328338939	-0.56277719808062	0.296110944069224	0.0129647528395465	0.031410610220366
ENSG00000282535		lncRNA	0	2.08710923979992	1.06241002266509	0.652664430531821	0.012969262388541	0.0314191902280771
ENSG00000227038	GTF2IP7	transcribed_unprocessed_pseudogene	NA	5.83538200692837	-0.774678727878578	0.485900780023045	0.0129719829644111	0.0314234353320917
ENSG00000241553	ARPC4	protein_coding	2	4420.39133995047	0.197216292814468	0.0810931692299116	0.0129740494593044	0.0314260954696826
ENSG00000101638	ST8SIA5	protein_coding	0	11.2803183294667	0.687708005337123	0.37860710526278	0.0129829215757544	0.0314452387415447
ENSG00000137547	MRPL15	protein_coding	1	2441.57553757344	0.320742926112875	0.13738016180335	0.0129985019337612	0.0314806256161457
ENSG00000224877	NDUFAF8	protein_coding	0	1035.38707347133	0.342861075969149	0.1486037321129	0.0130038434499866	0.0314912119604817
ENSG00000278576		lncRNA	0	7.51672127768869	-0.499149743686364	0.224224757498906	0.0130056253100555	0.0314931770024797
ENSG00000158711	ELK4	protein_coding	1	2053.00183781029	0.307135885499998	0.130855424846715	0.0130112746635576	0.031504506204315
ENSG00000159173	TNNI1	protein_coding	0	184.800901962465	-0.622889080530699	0.349381640985591	0.0130139799945762	0.0315087058164712
ENSG00000099814	CEP170B	protein_coding	0	1255.33438441964	0.284696234607796	0.120115397955438	0.0130150920988033	0.0315090476600123
ENSG00000171863	RPS7	protein_coding	2	22218.0925423562	0.287183292056199	0.12147250722973	0.0130304592455535	0.0315438977991904
ENSG00000276505		lncRNA	0	4.17175831355694	0.715506669749357	0.366804305237027	0.0130356523462064	0.0315522115327556
ENSG00000204531	POU5F1	protein_coding	40	58.7862590582447	0.400300350018797	0.177080039195861	0.0130358380498317	0.0315522115327556
ENSG00000248275	TRIM52-AS1	lncRNA	3	260.989755534557	0.317705741153723	0.135726219186565	0.0130391150024612	0.0315577894828006
ENSG00000287493		lncRNA	0	5.99136366774979	-0.583350898088662	0.275031576109384	0.0130486683018493	0.0315785557345201
ENSG00000273143	DUSP5-DT	lncRNA	0	73.106724501118	-0.650825251051158	0.401018908135394	0.0130572827134509	0.0315970468943122
ENSG00000197223	C1D	protein_coding	0	919.231057172365	-0.240586037589569	0.100071977890559	0.0130613122522968	0.0316044412856986
ENSG00000255145	STX17-DT	lncRNA	0	115.001455371891	-0.353869558128703	0.153729386242503	0.0130623358661648	0.0316045616837878
ENSG00000198105	ZNF248	protein_coding	0	214.327877092235	0.281130232527471	0.118319329812147	0.0130710561154529	0.0316233028265091
ENSG00000140488	CELF6	protein_coding	0	59.7060258291544	0.606700269916271	0.329666875134362	0.013073649306303	0.031627218854823
ENSG00000145147	SLIT2	protein_coding	3	140.084310489035	-0.58757392708566	0.323076861191713	0.0130987138990596	0.031685492111373
ENSG00000233393		lncRNA	0	21.1937773128539	0.722834583691531	0.439192503281189	0.0131283484794097	0.0317548105539452
ENSG00000112562	SMOC2	protein_coding	1	333.511409584993	0.577692255983308	0.310720847839099	0.0131325131461206	0.0317625167037599
ENSG00000241962		protein_coding	0	21.7633537503874	0.530758860278591	0.249387978617192	0.0131366181095815	0.0317700773165101
ENSG00000089022	MAPKAPK5	protein_coding	2	969.842563172438	0.209194697340716	0.0862925404955845	0.0131401271661455	0.0317761957468644
ENSG00000280120		TEC	NA	117.284219832921	0.336466456232815	0.141569915917723	0.0131420580934896	0.0317784972288218
ENSG00000290594		lncRNA	0	2.96619642876808	1.08057320686753	0.830305717064316	0.0131671466050831	0.0318367909979708
ENSG00000184908	CLCNKB	protein_coding	0	12.9246850804913	0.812657484749482	0.593225485065654	0.0131866129809601	0.0318814833547714
ENSG00000204389	HSPA1A	protein_coding	9	16244.103136165	0.472103005564699	0.222742420605299	0.0131960841471787	0.0319020052762508
ENSG00000171109	MFN1	protein_coding	3	901.146654449106	0.232951151486379	0.096849381151515	0.0132259807429536	0.0319718996686089
ENSG00000155313	USP25	protein_coding	1	1060.19893652973	-0.199390125093483	0.0822907122455932	0.0132302991294062	0.0319783621184462
ENSG00000244479	OR2A1-AS1	lncRNA	0	163.779910448312	-0.477853254181869	0.226008356247187	0.0132306248471444	0.0319783621184462
ENSG00000255191		lncRNA	0	3.732918516403	-0.840830478027729	0.587425268272267	0.0132357281546467	0.0319883144029453
ENSG00000158716	DUSP23	protein_coding	0	3924.36128878781	0.453604865467712	0.209226409241194	0.0132591012016949	0.0320424165089438
ENSG00000167800	TBX10	protein_coding	0	33.5984050369258	0.577334081903628	0.289306667194409	0.0132854992487626	0.0321038203365669
ENSG00000258384	RCCD1-AS1	lncRNA	0	8.44246620250426	0.519663430425203	0.237728002481487	0.0133044630499856	0.0321472518324163
ENSG00000267198		lncRNA	0	10.2487205175997	0.572621052512857	0.275107296173038	0.0133208315760812	0.0321844064278262
ENSG00000177600	RPLP2	protein_coding	2	20208.534107327	0.320449147705295	0.137777769806624	0.0133319745163478	0.0322089309148392
ENSG00000279135		TEC	NA	6.7665266023878	-0.470426591241945	0.20580031250868	0.0133468265201976	0.0322424118698803
ENSG00000134575	ACP2	protein_coding	0	4548.15612131807	-0.287825428037484	0.122508301010513	0.0133537706164998	0.0322567858442328
ENSG00000272755		lncRNA	0	22.0280128602513	-0.5106116155667	0.243237413221161	0.0133562274840772	0.0322579731397808
ENSG00000122068	FYTTD1	protein_coding	0	1815.63872404407	-0.256007226046138	0.107647592441727	0.0133562501179932	0.0322579731397808
ENSG00000234840	LINC01239	lncRNA	0	29.2314617097637	-0.478877439613768	0.221725244242078	0.013373387382959	0.0322969594239596
ENSG00000135052	GOLM1	protein_coding	97	2571.04904342072	0.528056534592784	0.267777547362055	0.0133888079608521	0.0323317943860059
ENSG00000135503	ACVR1B	protein_coding	0	1894.42006899309	-0.330227347358074	0.142871655962563	0.0134013178762519	0.0323580532035403
ENSG00000166351	POTED	protein_coding	0	5.2997317512483	2.55249731346728	1.63792789680708	0.0134016760579541	0.0323580532035403
ENSG00000115649	CNPPD1	protein_coding	0	2362.74826753361	0.216167023169531	0.0897291547917168	0.0134099691562319	0.0323756679829782
ENSG00000229692	SOS1-IT1	lncRNA	0	11.1338432819668	0.628744694867961	0.325252762257943	0.0134156109256852	0.0323868795188026
ENSG00000157985	AGAP1	protein_coding	1	542.426106130232	0.335988521428094	0.145628196570367	0.0134237093334617	0.0324040195625433
ENSG00000182986	ZNF320	protein_coding	1	226.97747747631	0.486418921248974	0.236536930753574	0.0134348117621986	0.0324284080415493
ENSG00000120370	GORAB	protein_coding	1	348.873165636796	0.31058188921681	0.132939327160695	0.0134387060814947	0.0324338681015988
ENSG00000279041		TEC	NA	19.6238618133805	-0.517756735528303	0.247388184258762	0.0134390726392691	0.0324338681015988
ENSG00000100226	GTPBP1	protein_coding	0	1407.74739990333	-0.244234957010551	0.102373391873446	0.0134482951478325	0.0324537122570352
ENSG00000249690		lncRNA	0	0.911973640866792	-1.89951997827051	1.34625022446576	0.0134559164783573	NA
ENSG00000204669	C9orf57	protein_coding	0	23.1681524051293	1.37724238620348	0.955428344759646	0.0134603298964453	0.0324803395144129
ENSG00000286274		lncRNA	0	14.1931668611437	0.410162751490471	0.178424747261836	0.0134618871741024	0.0324816821160702
ENSG00000290457		lncRNA	0	2.86108146350965	0.897270011618484	0.510072244538608	0.0134670884431136	0.0324918163143533
ENSG00000259337	IGHV1OR15-2	IG_V_pseudogene	NA	2.15623077616866	-1.44709365785111	1.60823352328619	0.0134770740263427	0.0325134911817498
ENSG00000167930	FAM234A	protein_coding	0	3454.19785754662	0.246762362791714	0.103405501027628	0.0134786007564396	0.0325147573291261
ENSG00000154822	PLCL2	protein_coding	0	606.279027772017	-0.436898600104418	0.200915688521771	0.0134887656329407	0.032536714623492
ENSG00000264812		lncRNA	0	3.51982761812065	0.615598870166012	0.286235712745415	0.0134897080473018	0.032536714623492
ENSG00000168569	TMEM223	protein_coding	0	934.982735111955	0.204995877650228	0.0848986275044985	0.0135052028403993	0.0325716667493668
ENSG00000250328	MGC32805	lncRNA	0	135.845402923363	-0.657719402826039	0.412968652214762	0.0135069222417288	0.0325733928446776
ENSG00000258376	PAPLN-AS1	lncRNA	0	13.4416980028652	-0.466943452560075	0.211317993070096	0.0135096197662308	0.0325774773572217
ENSG00000028839	TBPL1	protein_coding	3	434.60939051394	-0.234569089597592	0.0979582930481727	0.0135217178166923	0.0326042282714254
ENSG00000261879	ZNF594-DT	lncRNA	0	47.5720216015946	-0.320785096815622	0.136694143599531	0.0135358681095383	0.0326359233104641
ENSG00000269404	SPIB	protein_coding	2	91.4029137714882	-0.573262005794101	0.300068101459919	0.0135450097041106	0.0326555382161431
ENSG00000111305	GSG1	protein_coding	0	15.7406077707592	0.477073764101878	0.213294831050348	0.0135589702741098	0.0326867673678268
ENSG00000242539		lncRNA	0	27.7630492884206	-0.675554073229194	0.423449898829841	0.013561999514145	0.0326916415533348
ENSG00000181856	SLC2A4	protein_coding	2	300.03445960244	0.47843303005226	0.23000771323819	0.0135800694879469	0.0327327685006194
ENSG00000286607		lncRNA	0	3.87298831609399	-0.57110311372832	0.261253138332024	0.0135847686185443	0.0327416632734957
ENSG00000286144		lncRNA	0	50.4804660270871	-0.628075107947996	0.443172726605441	0.0135926929467456	0.0327583294371553
ENSG00000271913	TAGAP-AS1	lncRNA	0	80.2060069285038	-0.251557655996911	0.105122822199449	0.0136002378694845	0.0327740788281265
ENSG00000053328	METTL24	protein_coding	0	76.2905266245911	-0.58569392447003	0.321967284113476	0.0136179282165623	0.0328142726768709
ENSG00000267655		lncRNA	0	6.71868232634604	0.489959105580122	0.218481114316198	0.0136287572962291	0.0328379286164172
ENSG00000282304		lncRNA	0	11.0537272487861	-0.809670280122565	0.667930044310706	0.0136440416954989	0.0328723151554584
ENSG00000185278	ZBTB37	protein_coding	0	530.493570680145	0.263157086659766	0.110984749257674	0.0136507955469669	0.0328851996232289
ENSG00000058453	CROCC	protein_coding	0	412.008282803661	0.273854934837928	0.115954576776287	0.0136514161810661	0.0328851996232289
ENSG00000264968		lncRNA	0	14.6762110923999	-0.562154053612369	0.2771730359189	0.0136531617978945	0.0328869635439079
ENSG00000266389	PIK3R5-DT	lncRNA	0	2.14405501848718	-0.768330097078293	0.414203417447261	0.0136588874139035	0.0328983132880667
ENSG00000272416		lncRNA	0	12.5203130806743	0.483267928894468	0.220481162625018	0.0136646957970469	0.0329098606828618
ENSG00000273471		lncRNA	0	92.0409385015349	-0.662667078735697	0.410718495432481	0.0136748425532032	0.032931854064938
ENSG00000129472	RAB2B	protein_coding	0	454.317329858849	-0.265876177680421	0.112452707805329	0.0136852892323276	0.032953109081868
ENSG00000284708		lncRNA	0	6.73892280891691	0.597601561960313	0.285917137810485	0.0136856994486	0.032953109081868
ENSG00000142227	EMP3	protein_coding	1	566.052786737335	-0.488711760354262	0.236401600593169	0.0136890632574994	0.0329587632536263
ENSG00000087494	PTHLH	protein_coding	3	28.5643550824861	0.678728575280592	0.395701654351933	0.0137052943142332	0.0329953943901936
ENSG00000288904		lncRNA	0	7.22401726352295	0.536720871233492	0.249325251634809	0.0137159769852789	0.0330186633857471
ENSG00000234494	SP2-AS1	lncRNA	0	54.7747564755516	0.368454909820371	0.160663969652589	0.013729048354879	0.0330453003919589
ENSG00000081923	ATP8B1	protein_coding	1	1527.80301106461	0.391916787287514	0.176088972988395	0.0137290785192365	0.0330453003919589
ENSG00000184384	MAML2	protein_coding	0	214.21591104014	-0.3843497606924	0.172413876930634	0.0137401047682924	0.0330693874254963
ENSG00000265590	CFAP298-TCP10L	protein_coding	0	181.532815494771	-0.347754785165894	0.151896130020977	0.0137490734741598	0.0330885192033302
ENSG00000147570	DNAJC5B	protein_coding	0	31.5254328046233	-0.534621462662233	0.261549534722865	0.0137585956321911	0.0331089799830563
ENSG00000116691	MIIP	protein_coding	1	861.633044018608	0.350017887110425	0.153744800860146	0.013764355711538	0.0331203852529504
ENSG00000289228		lncRNA	0	6.81509031261503	0.614699311381824	0.303509876174709	0.0137663886366413	0.0331228210576007
ENSG00000180438	TPRXL	transcribed_processed_pseudogene	NA	6.48450571165082	0.659033702584683	0.335403426784073	0.0137729647841923	0.0331361869776405
ENSG00000290538		lncRNA	0	7.83160872123527	0.604280953618267	0.30051699198041	0.0137892677917886	0.0331729509004384
ENSG00000008277	ADAM22	protein_coding	0	55.8337344066317	0.651839071651274	0.400982456048026	0.0137945126323647	0.0331831086248707
ENSG00000159871	LYPD5	protein_coding	0	25.0793390366929	0.486445374477902	0.226753010234943	0.0137958013491494	0.0331837489759817
ENSG00000235979		lncRNA	0	2.15080176725579	0.821916739043264	0.420929690180578	0.0137970485950151	0.0331842894874398
ENSG00000173728	C1orf100	protein_coding	0	1.99665895992142	1.5833132748408	0.881971499885295	0.0138030933459781	0.0331963678936585
ENSG00000214485	RPL7P1	processed_pseudogene	NA	66.8451337438664	0.477475292024151	0.227052070956507	0.0138137448289662	0.0332195228554606
ENSG00000101187	SLCO4A1	protein_coding	0	96.9652182754483	-0.639938704846097	0.407741558785768	0.0138232586555824	0.0332387322574002
ENSG00000232010	DNMT3L-AS1	lncRNA	0	22.253866843621	-0.697324940892349	0.483126182275512	0.0138237811382039	0.0332387322574002
ENSG00000073711	PPP2R3A	protein_coding	2	116.290030351897	-0.413746152120805	0.188534798183233	0.0138309488641821	0.0332535029996519
ENSG00000171862	PTEN	protein_coding	296	4584.03540857694	-0.228239807025772	0.0956261674298177	0.013832927729693	0.0332557969932386
ENSG00000159082	SYNJ1	protein_coding	0	324.255153325592	-0.242953485279522	0.10204537923094	0.0138392230756766	0.0332684671462912
ENSG00000267048		lncRNA	0	2.99010924988496	0.755903856697127	0.352459665399909	0.0138563738513379	0.0333041973357628
ENSG00000175606	TMEM70	protein_coding	0	1759.85951081604	0.357476491435694	0.157574245581072	0.0138569618589661	0.0333041973357628
ENSG00000226900		lncRNA	0	9.19544487183654	0.916922339465648	0.534044884951459	0.0138571650271101	0.0333041973357628
ENSG00000070669	ASNS	protein_coding	4	202.808467118315	0.648873187030838	0.383123399333083	0.0138613838417146	0.0333118698026631
ENSG00000167608	TMC4	protein_coding	1	244.593493580969	-0.558864432913614	0.297455746273585	0.0138692361103792	0.0333279855036249
ENSG00000028528	SNX1	protein_coding	1	3633.98321447879	-0.22559414324551	0.0944851649319668	0.0138701436604307	0.0333279855036249
ENSG00000172367	PDZD3	protein_coding	0	6.09824679824526	-0.74887613157519	0.440120795117321	0.0138722919034012	0.0333306795839994
ENSG00000163684	RPP14	protein_coding	0	938.72874164768	-0.252646939652483	0.10663246753183	0.0138754414341911	0.0333357788616971
ENSG00000162980	ARL5A	protein_coding	0	1429.06529181219	-0.243211425492703	0.102381005571397	0.0138795219334858	0.0333431138727823
ENSG00000286351		lncRNA	0	2.12376369948686	-0.795322171036942	0.472974521285537	0.0139025307616271	0.033395916417993
ENSG00000185960	SHOX	protein_coding	0	16.1616651885802	0.480134491405765	0.222074364101403	0.0139038129675357	0.0333965244789754
ENSG00000279165		TEC	NA	9.46000151403313	0.598980621277322	0.299732746709444	0.0139083782471842	0.0334050177069176
ENSG00000271945		lncRNA	0	11.5162641117924	-0.473849197628635	0.213995367685091	0.0139106334492917	0.0334079617649569
ENSG00000120925	RNF170	protein_coding	0	1006.42796893947	-0.322002867611345	0.140102346429125	0.0139212706938677	0.0334283785983631
ENSG00000285943		protein_coding	0	30.6873058102982	0.468121450358413	0.216571583652459	0.0139219952587134	0.0334283785983631
ENSG00000273784		lncRNA	0	61.540048882265	-0.525545827401035	0.262782374817337	0.0139222249140442	0.0334283785983631
ENSG00000279133		TEC	NA	61.8087027037644	-0.345882321409083	0.150693827475017	0.013941227451989	0.0334715287785306
ENSG00000096070	BRPF3	protein_coding	0	1610.70263724563	0.318805285704199	0.137850579170071	0.013948409939849	0.0334862958853321
ENSG00000153774	CFDP1	protein_coding	1	1792.24362226509	-0.30717663256911	0.132714503276622	0.0139605795827259	0.033513032709387
ENSG00000158164	TMSB15A	protein_coding	1	3.06502955093301	0.783980401875051	0.407183149108504	0.0139672525709998	0.0335265715744568
ENSG00000196329	GIMAP5	protein_coding	0	905.571541555872	-0.419705885752245	0.192983428137383	0.0139835971009098	0.033563321996585
ENSG00000291276		lncRNA	0	4.14430819494688	0.889431017697952	0.542139115763938	0.0139867185289039	0.0335683313428869
ENSG00000176155	CCDC57	protein_coding	0	1053.86043636159	-0.423354783171209	0.195837098938114	0.0139996749158449	0.0335969422497904
ENSG00000281103	TRG-AS1	lncRNA	1	62.1531481056274	-0.457756390774392	0.213628390714814	0.0140166902695115	0.0336352890651033
ENSG00000111647	BLTP3B	protein_coding	0	1348.9641409393	-0.276580740848862	0.11783990307276	0.0140413183778868	0.0336918968811505
ENSG00000187266	EPOR	protein_coding	2	274.349095431391	-0.342831616636673	0.149846702984554	0.0140453015193929	0.0336989627538709
ENSG00000270604	HCG17	lncRNA	0	6.53680632975069	0.591125398406746	0.282680834397465	0.0140497755531409	0.0337058895448279
ENSG00000143167	GPA33	protein_coding	0	9.88098760310655	-0.73504120856114	0.391874489699358	0.014050265730824	0.0337058895448279
ENSG00000249978	TRGV7	TR_V_pseudogene	NA	2.61871026992266	-0.803833844882322	0.449393049542503	0.0140625010429912	0.033732747900672
ENSG00000235100		lncRNA	0	6.72831513059607	0.47601183296436	0.210743431894124	0.014064635973213	0.0337353755534871
ENSG00000104408	EIF3E	protein_coding	0	11063.7016981136	0.383919951023273	0.172507296748101	0.0141035643708354	0.0338262489488377
ENSG00000204815	ODAD4	protein_coding	0	24.0402923430773	-0.449340835750281	0.204695678323752	0.0141158420136769	0.0338531939750115
ENSG00000113389	NPR3	protein_coding	0	479.518809124436	-0.548338391806096	0.291901436889097	0.014118357755729	0.0338567253562901
ENSG00000141994	DUS3L	protein_coding	0	887.600408341858	0.26586841899957	0.112906294540401	0.0141206122616396	0.033859629801019
ENSG00000109906	ZBTB16	protein_coding	2	1451.86305152215	-0.499347614700856	0.249858702541632	0.014127108763735	0.0338727048917247
ENSG00000272138	LINC01607	lncRNA	1	19.3378044642636	0.593586219655385	0.305739349567364	0.0141287080801334	0.0338740368886355
ENSG00000213402	PTPRCAP	protein_coding	0	315.545580750072	-0.545939565317642	0.284355190611619	0.0141321870356148	0.0338798748516516
ENSG00000204287	HLA-DRA	protein_coding	2	12533.1030718737	-0.445552550962536	0.211306915930617	0.014137307191972	0.0338896462033586
ENSG00000215374	FAM66B	lncRNA	0	22.5292440490547	-0.57375280211011	0.300788329189747	0.0141594506769835	0.0339386621183488
ENSG00000236824	BCYRN1	scRNA	NA	386.62008685361	0.590488527395431	0.31159595942738	0.0141598460876481	0.0339386621183488
ENSG00000010818	HIVEP2	protein_coding	1	646.41654510799	-0.323867211814891	0.141228838251056	0.0141658150723785	0.0339504613059523
ENSG00000288915		lncRNA	0	1.43271867052316	-1.0330410016877	0.753409539535038	0.0141754299450751	0.0339709960129613
ENSG00000204130	RUFY2	protein_coding	0	263.163404699056	0.21551102291064	0.0900366045528797	0.014180089491607	0.0339796532726222
ENSG00000111348	ARHGDIB	protein_coding	2	2575.9071571567	-0.3716823286159	0.166236279299751	0.0141820083322985	0.0339817422037864
ENSG00000286187		lncRNA	0	1.57435931463287	1.4848037742412	0.839934384201557	0.0141954883505296	0.034011530707991
ENSG00000226252		lncRNA	0	5.57727161727329	-0.690144770343654	0.377611235986753	0.0142034569867176	0.0340281108511699
ENSG00000245711	NADK2-AS1	lncRNA	0	12.5822249814359	-0.644298675455634	0.35735540905737	0.014205861033686	0.0340301937255537
ENSG00000228709	LINC02575	lncRNA	0	189.460933368429	-0.598862855773461	0.364049993913532	0.0142072049971789	0.0340301937255537
ENSG00000189002	PROS2P	unprocessed_pseudogene	NA	1.48124346801956	-1.06214331534854	0.624622740503866	0.0142074721840054	0.0340301937255537
ENSG00000250068		unprocessed_pseudogene	NA	1.4756527297959	-0.854361294129322	0.463843900562002	0.0142173150651799	0.0340512565173641
ENSG00000164327	RICTOR	protein_coding	3	929.12773412536	-0.194552212390426	0.0810903433129355	0.0142242860666619	0.034064603414303
ENSG00000109180	OCIAD1	protein_coding	0	6012.63759132213	-0.258345696988423	0.10965009347142	0.0142249870727093	0.034064603414303
ENSG00000184368	MAP7D2	protein_coding	0	55.5386380815359	0.704776951772506	0.457697528761078	0.0142317229472083	0.0340782191991257
ENSG00000132879	FBXO44	protein_coding	0	834.87730513506	0.340818284899603	0.149804728703961	0.0142395198432028	0.034092771352226
ENSG00000168334	XIRP1	protein_coding	0	2.91504797822755	0.889655479621958	0.513875598857906	0.0142399012627314	0.034092771352226
ENSG00000176386	CDC26	protein_coding	0	964.530884277421	-0.252861732241487	0.10713160327992	0.0142489098361828	0.0341118228764857
ENSG00000225689		lncRNA	0	2.50328051868428	0.897833741073017	0.465048567643164	0.0142578071970372	0.0341306053673709
ENSG00000289572		lncRNA	0	2.80412295147578	0.943799218564117	0.713602357867234	0.0142680697138198	0.0341526527823125
ENSG00000186566	GPATCH8	protein_coding	0	918.151965767178	0.265194093977645	0.112773716773413	0.0142866341961045	0.0341945674139818
ENSG00000173757	STAT5B	protein_coding	4	2402.46980401799	-0.16503513824257	0.0684150633099541	0.0142930862688225	0.0342074873659363
ENSG00000269481		lncRNA	0	4.94436006033267	0.540488106965614	0.245792840763839	0.0143014408336587	0.0342249582902975
ENSG00000249855	EEF1A1P19	processed_pseudogene	NA	42.8857610526103	-0.3423171550772	0.148327735037296	0.0143242836057844	0.0342770959931074
ENSG00000287156		lncRNA	0	9.76113845398339	0.882624663212182	0.521318142139642	0.014327114445886	0.0342813422629461
ENSG00000083444	PLOD1	protein_coding	5	9457.08270878162	0.24281664483481	0.102620993593375	0.0143291374668399	0.0342819967865907
ENSG00000272667		lncRNA	0	70.8992852670874	-0.25868725717854	0.109626595279225	0.0143295007059471	0.0342819967865907
ENSG00000276753	MIR6821	miRNA	NA	1.3603633123054	-0.920726240693858	0.49516101608034	0.0143323831315049	0.0342863651604548
ENSG00000104375	STK3	protein_coding	3	766.055829862023	0.260884599439135	0.110823145324223	0.0143346096789891	0.0342891639944153
ENSG00000232780	GAPDHP74	transcribed_processed_pseudogene	NA	4.61094005675416	-0.688989670354303	0.375714868124985	0.0143440209570897	0.0343091474145366
ENSG00000277350		lncRNA	0	1.61690722330141	1.64095134848337	1.03625207282743	0.0143457677923966	0.0343107968285538
ENSG00000119725	ZNF410	protein_coding	0	1038.49537217726	-0.251392901225012	0.106679934110177	0.014351573668498	0.03432215329873
ENSG00000215866	LINC01356	lncRNA	0	16.4400893905178	0.514466342228196	0.239186234349141	0.0143675724648777	0.0343578829270266
ENSG00000275468		processed_pseudogene	NA	1.43213799928934	1.33031426172222	0.754216658029358	0.014384887015086	0.0343967534851596
ENSG00000177426	TGIF1	protein_coding	0	1658.05819652801	-0.388867461443623	0.176689192947423	0.0144182758678881	0.0344740519222406
ENSG00000174485	DENND4A	protein_coding	0	1452.02482980177	-0.322696337998757	0.141087188601697	0.0144228345895022	0.0344810095185009
ENSG00000249700	SRD5A3-AS1	lncRNA	0	14.7046785267347	0.360810626771945	0.15540303321689	0.0144233107636782	0.0344810095185009
ENSG00000065183	WDR3	protein_coding	0	1309.97088030004	-0.325715084026865	0.142833849210628	0.0144322456512197	0.0344998282350495
ENSG00000274029		lncRNA	0	6.82204069150459	-0.700035453596803	0.403868062317495	0.0144700328732425	0.0345876096954659
ENSG00000162267	ITIH3	protein_coding	0	103035.546485909	-0.527328014590098	0.265415003653668	0.0144713224619329	0.0345880999915477
ENSG00000113205	PCDHB3	protein_coding	0	32.8062648368092	0.646418472618729	0.364558233196786	0.0144723695740063	0.0345880999915477
ENSG00000255325		lncRNA	0	3.88347586146987	1.58117932940985	0.802428197747878	0.0144763715799007	0.0345951168543828
ENSG00000265260	RN7SL74P	misc_RNA	NA	1.6279063756775	-0.973672446542966	0.825913517615805	0.0144870783283356	0.0346179359655969
ENSG00000260528	FAM157C	lncRNA	0	49.6941732218228	0.35945902185499	0.157444003261006	0.0144880536863999	0.0346179359655969
ENSG00000131469	RPL27	protein_coding	2	16360.7122112291	0.262292835376633	0.111786924431133	0.0144987112592549	0.0346408508059043
ENSG00000129467	ADCY4	protein_coding	2	219.986473250177	0.3885445646286	0.173723933168612	0.0145190644608328	0.0346869257175653
ENSG00000224086	PPM1F-AS1	lncRNA	0	101.44806633707	0.397248038765674	0.17994408851054	0.0145222292511577	0.0346919327116541
ENSG00000058335	RASGRF1	protein_coding	0	35.7179363504931	0.691381642943291	0.436285936593901	0.0145262544382699	0.0346989942061807
ENSG00000166265	CYYR1	protein_coding	0	321.557355252717	0.376143218068586	0.167864638397493	0.014529567261079	0.0347043531555013
ENSG00000163481	RNF25	protein_coding	1	724.375364407453	0.241418403324977	0.10211498298722	0.0145308484662923	0.0347048590871786
ENSG00000077235	GTF3C1	protein_coding	0	2483.91593439126	0.24819839299101	0.105213971023546	0.0145366652917476	0.0347161968292798
ENSG00000236348	PSMC1P10	processed_pseudogene	NA	2.01425428621567	2.14654398406229	1.08053155333546	0.0145460797609964	0.0347361240973962
ENSG00000087448	KLHL42	protein_coding	0	558.810189966254	0.255491108420295	0.108560146799484	0.0145492094139547	0.0347410413590664
ENSG00000221953	LINC02897	lncRNA	0	15.4736020582813	0.588947955429321	0.301904946440266	0.0145572989306892	0.0347578003382619
ENSG00000203809	LIN28B-AS1	lncRNA	1	5.6955258728225	0.522150848273245	0.234079407041784	0.014585896609613	0.0348235196550997
ENSG00000168843	FSTL5	protein_coding	4	38.900399737345	0.842252781922262	1.34831451347749	0.0145920568200734	0.0348356642623099
ENSG00000267811		lncRNA	0	2.86933306130447	0.716981427721992	0.360386035918855	0.0146193149483706	0.0348981705052938
ENSG00000271551		lncRNA	0	4.84650847183359	0.621264027654201	0.30699148120321	0.0146236916498331	0.0349060506849098
ENSG00000142233	NTN5	protein_coding	0	8.87285115859004	0.634841320888427	0.330580249680688	0.014628957522622	0.0349160519586417
ENSG00000168301	KCTD6	protein_coding	0	387.622411177494	0.347227457891293	0.15341613185197	0.0146350618070595	0.0349280527154362
ENSG00000182912	TSPEAR-AS2	lncRNA	0	37.76601841791	0.650844638172551	0.411572802670903	0.0146528583496062	0.0349675655497233
ENSG00000283696		lncRNA	0	15.4739183976375	0.421224213601276	0.186684088233218	0.0146537728862119	0.0349675655497233
ENSG00000179532	DNHD1	protein_coding	0	223.992999148397	0.418106522159723	0.193451950534328	0.0146645537184331	0.0349907184636651
ENSG00000211672	IGLV4-3	IG_V_gene	NA	1.46772152677585	-2.5325516379546	2.07169149641845	0.0146667363133327	0.0349933534463011
ENSG00000174004	NRROS	protein_coding	0	184.783739138352	-0.348206014583866	0.15365802026289	0.0146693783905997	0.0349970842395157
ENSG00000147127	RAB41	protein_coding	0	4.04024790082731	0.607903152279872	0.287078383226766	0.0146748565343706	0.0350075800580659
ENSG00000228242	XPC-AS1	lncRNA	0	43.8559366632794	0.445114912015733	0.206523430521565	0.0146849620961832	0.0350291124518512
ENSG00000111196	MAGOHB	protein_coding	0	430.209989735806	0.221924776254104	0.0934527059375805	0.0146906336033746	0.0350400655835894
ENSG00000162779	AXDND1	protein_coding	0	3.69183307344768	0.800592117570118	0.429319726785063	0.0147269557307711	0.0351241195216223
ENSG00000165912	PACSIN3	protein_coding	0	1742.18470880622	-0.4722616562836	0.22876427325346	0.0147349375124108	0.0351405737132766
ENSG00000134809	TIMM10	protein_coding	0	1518.29807030195	0.273978175856907	0.117412603885858	0.0147409848225989	0.0351517015822419
ENSG00000151650	VENTX	protein_coding	0	19.5684675148161	-0.435664647195197	0.198059713460268	0.0147417698990636	0.0351517015822419
ENSG00000146243	IRAK1BP1	protein_coding	0	85.3779037193423	-0.321440072039573	0.139352425054036	0.014758192798692	0.0351882764599185
ENSG00000283689		lncRNA	0	2.25975654492456	2.67664505510486	1.54473725097397	0.0147601644353735	0.0351903920379943
ENSG00000261618	LINC02605	lncRNA	0	42.0255019108574	-0.374346060886643	0.173566954320934	0.0147619063927117	0.0351919597563118
ENSG00000130734	ATG4D	protein_coding	1	501.906002626943	0.32651060135719	0.142929003395322	0.0147687645562255	0.0352057232366084
ENSG00000215018	COL28A1	protein_coding	0	38.3857572146065	0.523677628696372	0.259265129870708	0.0147711375154623	0.0352079130878565
ENSG00000272617		protein_coding	0	649.576423183963	-0.312286983023521	0.136504430544767	0.0147718529752027	0.0352079130878565
ENSG00000172650	AGAP5	protein_coding	0	71.910260318163	0.390123933651552	0.17594015513725	0.0148038815923899	0.0352816603743725
ENSG00000180233	ZNRF2	protein_coding	0	1427.93070787697	-0.282080271724942	0.120859980840882	0.014818608180218	0.0353133426309429
ENSG00000230457	PA2G4P4	processed_pseudogene	NA	2.97992404188382	0.697035793499463	0.354555852659275	0.0148193514710755	0.0353133426309429
ENSG00000156869	FRRS1	protein_coding	0	2295.50665066176	-0.347772626414472	0.154738639582233	0.0148255606675423	0.0353255448123164
ENSG00000289741		lncRNA	0	4.49096597352114	0.990205296617158	0.661409386412948	0.0148267196730415	0.0353257127633226
ENSG00000253481	IGKV1OR22-1	IG_V_pseudogene	NA	1.58396062793603	-1.2512361387793	2.0284613793668	0.0148314882784964	0.0353344801866132
ENSG00000218175		processed_pseudogene	NA	38.2991005886096	0.519537972962387	0.252476968777496	0.0148432108887367	0.0353598123006805
ENSG00000226816		lncRNA	0	4.5593067166954	-0.631631280717047	0.324050283154884	0.0148448340868768	0.0353610834278783
ENSG00000286289		lncRNA	0	5.37022856111458	0.859626474063128	0.460221993896415	0.0148544413845497	0.0353813714680947
ENSG00000162366	PDZK1IP1	protein_coding	2	1100.40358258887	0.649710178742212	0.536346470925763	0.0148560649830225	0.0353826417799815
ENSG00000249803		lncRNA	0	8.94303071012529	1.34464070694463	0.911947969621336	0.0148649249939943	0.0354011455808393
ENSG00000166704	ZNF606	protein_coding	0	216.846878166101	0.329013824462315	0.144203987049865	0.0148774307065512	0.0354283283474983
ENSG00000280118		lncRNA	0	6.18404926037859	0.516361057789327	0.236577053700211	0.0149016706288682	0.0354834483027851
ENSG00000166130	IKBIP	protein_coding	0	481.735212770433	0.265389402701428	0.113535542046025	0.0149139305741456	0.0355100358710746
ENSG00000280614		lncRNA	0	112894.020849393	-0.58778846976196	0.318449251862917	0.0149179037795998	0.0355116798473815
ENSG00000280800		lncRNA	0	112894.020849393	-0.58778846976196	0.318449251862917	0.0149179037795998	0.0355116798473815
ENSG00000281181		lncRNA	0	112894.020849393	-0.58778846976196	0.318449251862917	0.0149179037795998	0.0355116798473815
ENSG00000042088	TDP1	protein_coding	0	335.496498096792	0.230202573699679	0.0974284887749352	0.0149685567108757	0.0356296443404759
ENSG00000158315	RHBDL2	protein_coding	0	25.7550643128678	0.528750610197024	0.257825192848329	0.0149750004497255	0.035642368140443
ENSG00000235508	RPS2P7	processed_pseudogene	NA	5.59102561586178	0.487079680664072	0.216916605949973	0.0149975000673377	0.0356933022649831
ENSG00000078549	ADCYAP1R1	protein_coding	0	25.4119451345025	-0.627665774085279	0.377262179000008	0.0150019450034164	0.0356981130637034
ENSG00000283052	LINC02456	lncRNA	0	5.34442150098309	0.741582482115342	0.425705795609443	0.0150023318459003	0.0356981130637034
ENSG00000275512		lncRNA	0	26.1663199497112	0.405499542499331	0.182041010710555	0.0150028214364111	0.0356981130637034
ENSG00000260966		lncRNA	0	46.743719558507	-0.430984760219541	0.199753911880037	0.0150044132328217	0.0356987584694721
ENSG00000261114		lncRNA	0	11.0919147394271	-0.517608711030832	0.244887568529072	0.0150052927089042	0.0356987584694721
ENSG00000170289	CNGB3	protein_coding	0	3.26162896859848	1.42639328898463	0.83352433393774	0.0150211701000477	0.0357339124217012
ENSG00000272123		lncRNA	0	9.0725129068799	-0.541270127825582	0.261507586970834	0.0150242921289593	0.0357387196702423
ENSG00000166689	PLEKHA7	protein_coding	0	782.624812664945	-0.311519078097705	0.13641141955706	0.0150263719623284	0.035741047295034
ENSG00000008710	PKD1	protein_coding	2	970.655454255799	0.378856285083173	0.171435628074675	0.0150277527416317	0.0357417119621966
ENSG00000183873	SCN5A	protein_coding	0	3.67862773565816	1.06450070412582	0.838411931239096	0.0150408951296108	0.0357703480610625
ENSG00000260284	TPSP2	unprocessed_pseudogene	NA	27.1409882261983	0.677698504974927	0.456416683376429	0.0150497222623358	0.0357887181490132
ENSG00000225840		processed_pseudogene	NA	40936.6112779317	-0.586634951141208	0.320148554687218	0.0150521034682798	0.0357917580492441
ENSG00000160318	CLDND2	protein_coding	0	64.5784012637719	0.475498829518449	0.226613240402856	0.0150543986593248	0.0357945929878428
ENSG00000124444	ZNF576	protein_coding	0	583.261676918353	0.259657350126756	0.111140377138923	0.0150562852685627	0.0357964561040779
ENSG00000105205	CLC	protein_coding	9	1.23913773442917	-2.041591611699	1.79720473799064	0.0150592960587858	0.0358009915021446
ENSG00000261079		lncRNA	0	21.5502806604357	-0.385473013477611	0.170805050083586	0.0150611900038572	0.0358028713152049
ENSG00000286320		lncRNA	0	16.1219550224754	-0.458194937717502	0.209805521929235	0.015064059466064	0.0358051492262205
ENSG00000231073		lncRNA	0	6.29044108973492	0.576193354958628	0.276113068647001	0.0150643548372975	0.0358051492262205
ENSG00000286828		lncRNA	0	12.8277745708461	0.418968350013483	0.185941692005536	0.0150863585612547	0.0358548219984181
ENSG00000288972		lncRNA	0	3.84742890395167	-0.567594110610448	0.263109515664662	0.0150893603152166	0.035859329987531
ENSG00000099139	PCSK5	protein_coding	0	348.286959010528	0.480236575249344	0.232257368770579	0.0150995017819562	0.0358808033484531
ENSG00000188710	QRFP	protein_coding	0	3.88492034654775	0.764582765886521	0.456704540394001	0.0151209053682416	0.0359290336737109
ENSG00000202415	RN7SKP269	misc_RNA	NA	1.27906164058127	1.79751283043177	0.946607517443145	0.015128205310829	0.0359416679925414
ENSG00000174156	GSTA3	protein_coding	0	1.56837664200949	-0.931528203657207	0.666257657071554	0.0151284375798267	0.0359416679925414
ENSG00000130876	SLC7A10	protein_coding	0	17.0344680177284	1.42941809517755	1.17760197810869	0.015146116604103	0.0359810352209175
ENSG00000198841	KTI12	protein_coding	0	296.59940723289	0.18713573097894	0.0784425808811491	0.0151555203984198	0.0360007395322734
ENSG00000137817	PARP6	protein_coding	1	626.206132237952	-0.446387757230995	0.214668264711687	0.0151723918601978	0.0360381785141624
ENSG00000279758		TEC	NA	1.95891612022681	0.99667295819931	0.584565161748433	0.0151882256371204	0.0360731474386319
ENSG00000279495		TEC	NA	20.8232963430856	0.397507972457958	0.177550679883634	0.0151960434145872	0.0360890740529528
ENSG00000259203		lncRNA	0	304.258525853057	-0.520320605143166	0.259901003856524	0.0152007083846991	0.0360975112841095
ENSG00000244486	SCARF2	protein_coding	0	147.426258195147	-0.461255723851685	0.224808260036531	0.0152222550239062	0.0361460336789952
ENSG00000109475	RPL34	protein_coding	0	13862.8879059609	-0.306439428572026	0.134080093048674	0.0152234407578729	0.0361462044860441
ENSG00000260102	LINC01070	lncRNA	0	1.6395881299449	-1.16110199176152	1.28726711726277	0.0152260746967171	0.0361498136024992
ENSG00000168785	TSPAN5	protein_coding	1	258.01302693054	0.570718725266112	0.311065856717011	0.0152306952706474	0.0361581385236519
ENSG00000033170	FUT8	protein_coding	6	166.407696998594	-0.320207623919907	0.140711023579947	0.0152389055258722	0.0361749836172284
ENSG00000135926	TMBIM1	protein_coding	1	7614.19586487707	0.247949767000029	0.106059954334366	0.0152443721552475	0.0361853137473848
ENSG00000291055		lncRNA	0	233.665388466105	0.284651644985023	0.123664345024842	0.0152495000508296	0.0361948383785251
ENSG00000287166		lncRNA	0	10.3587275010468	-0.51137633416772	0.24218004169336	0.0152616625978075	0.0362210572097884
ENSG00000175455	CCDC14	protein_coding	0	492.676324165475	0.322280997387241	0.141793770695706	0.0152795326086944	0.0362608169469806
ENSG00000175130	MARCKSL1	protein_coding	6	2190.79290156561	0.362689886804691	0.1635593856902	0.0152912851282986	0.0362860541290344
ENSG00000137145	DENND4C	protein_coding	0	1228.68989973573	-0.289553164968641	0.1260084994516	0.0153019294471018	0.0363086580643997
ENSG00000181396	OGFOD3	protein_coding	0	1676.53256585871	0.283371069306939	0.122773198840628	0.0153061189187897	0.036315943651958
ENSG00000248886	UGT2A3P7	unprocessed_pseudogene	NA	4.41397969168346	-0.721082331502899	0.453801706493836	0.0153123840852667	0.036328152695311
ENSG00000247572	CKMT2-AS1	lncRNA	0	316.229267572711	0.302606972172984	0.13201862181148	0.0153323170268569	0.0363727839526745
ENSG00000136237	RAPGEF5	protein_coding	1	1028.60511072477	-0.390723003323418	0.180633132682263	0.0153370857094686	0.0363798005635222
ENSG00000135870	RC3H1	protein_coding	0	1094.19728539817	-0.207878207477421	0.0880368077227295	0.0153375167568518	0.0363798005635222
ENSG00000284543	LINC01226	lncRNA	0	43.1054370924024	0.457692128113853	0.216091786466998	0.0153395312737538	0.0363819197856561
ENSG00000288007		lncRNA	0	16.2521043370272	0.593887641621603	0.313579465355137	0.0153415336530749	0.0363840099125431
ENSG00000142408	CACNG8	protein_coding	0	15.3730461060445	0.379085997301635	0.166084121133082	0.0153634179913227	0.0364332483794224
ENSG00000266208	GJD3-AS1	lncRNA	0	188.672384635904	0.428615877027847	0.204170146881125	0.0153645914809589	0.0364333689413677
ENSG00000129159	KCNC1	protein_coding	0	4.78492454836291	0.827406901234506	0.543747065667202	0.0153769972771198	0.0364601222060618
ENSG00000247134		lncRNA	0	33.6925545703706	-0.623098598670835	0.383090900884457	0.015378703186651	0.0364615031061065
ENSG00000100280	AP1B1	protein_coding	0	4297.6410699242	0.205982441118844	0.0871482381085524	0.0153811684718166	0.0364646840832686
ENSG00000166960	CCDC178	protein_coding	1	1.81133877884246	-0.865839345645461	0.874911425106011	0.0154065933097518	0.036519323280459
ENSG00000129636	ITFG1	protein_coding	0	2931.89050699403	-0.353135844676616	0.158205023138542	0.0154071786722149	0.036519323280459
ENSG00000261275		lncRNA	0	19.2747204424239	1.05390478921221	1.12679487246854	0.0154075917282237	0.036519323280459
ENSG00000124493	GRM4	protein_coding	0	4.4084468246376	0.869284406446578	0.530767985891768	0.0154126333182236	0.0365286050592499
ENSG00000196800	SPINK14	protein_coding	0	3.24414462824179	1.80292077501126	0.885894101007572	0.0154212780730419	0.0365464245147093
ENSG00000188542	DUSP28	protein_coding	2	115.585385282614	0.287776324702394	0.124071562747461	0.0154282273335912	0.036560223560207
ENSG00000229618		lncRNA	0	15.8889029090893	0.420037755086618	0.187491129433494	0.0154301746713814	0.0365621684148906
ENSG00000123728	RAP2C	protein_coding	1	2303.20048778391	-0.278608242572583	0.120792321658152	0.0154444868519417	0.0365934096375895
ENSG00000248714	ZNF652-AS1	lncRNA	0	9.59393975527605	0.463914612788408	0.210529155938047	0.0154474025540142	0.0365976460129525
ENSG00000140943	MBTPS1	protein_coding	26	3072.09654869731	-0.187358837994301	0.0790330912457497	0.0154577093251366	0.0366193912496284
ENSG00000283959		lncRNA	0	13.089739282699	0.596183519531514	0.308153349762716	0.0154665568670125	0.0366376766427121
ENSG00000145632	PLK2	protein_coding	3	1665.36620695094	-0.403209903234464	0.188222721881122	0.015475668455965	0.0366565848041335
ENSG00000166926	MS4A6E	protein_coding	0	1.75361079954014	-0.920974411860314	0.636097739790192	0.0154916113164461	0.0366916699790269
ENSG00000147604	RPL7	protein_coding	0	36248.1699939792	0.353055248175795	0.158210340198952	0.0154928720298587	0.0366919781058895
ENSG00000164902	PHAX	protein_coding	0	1279.26218874124	0.22277278066897	0.094729703247492	0.0154960286988709	0.0366967760773831
ENSG00000253474		lncRNA	0	4.91465783209384	-0.531111451678333	0.246768592587174	0.0155013334199899	0.0367066598671238
ENSG00000259937		lncRNA	0	0.790511598483549	-4.43791651396121	2.36626926456943	0.0155106030897276	NA
ENSG00000141750	STAC2	protein_coding	0	3.5567114854655	0.709728927678486	0.367662067282141	0.0155136332876589	0.0367331052885156
ENSG00000035687	ADSS2	protein_coding	0	1204.25983929151	0.227795010433442	0.0969761206444665	0.0155201078551412	0.0367457547401253
ENSG00000162009	SSTR5	protein_coding	7	51.472126406744	0.484217264751476	0.730621147692385	0.0155216895586612	0.0367468187370319
ENSG00000105991	HOXA1	protein_coding	8	9.07821292625761	-0.533810672337714	0.258291621312068	0.0155322946167835	0.0367692433582663
ENSG00000116266	STXBP3	protein_coding	0	1106.98627389686	-0.19832353439024	0.0838956864793681	0.0155389206024337	0.0367822458286491
ENSG00000276563		processed_pseudogene	NA	2.29232175319667	1.08359231304536	0.583707804123483	0.0155413842233673	0.0367853943695529
ENSG00000103522	IL21R	protein_coding	0	71.7371241448607	-0.553162884300804	0.294518434736155	0.0155459593941492	0.0367935399809163
ENSG00000272505		lncRNA	0	23.5785713569388	-0.526884806919101	0.262847657934979	0.0155473950987377	0.0367942545861107
ENSG00000163827	LRRC2	protein_coding	0	546.735677972174	-0.452375778133302	0.217756814259687	0.015550130754618	0.0367975718172084
ENSG00000243749	TMEM35B	protein_coding	0	822.46773767787	-0.227380984697431	0.09693339009084	0.0155510645386563	0.0367975718172084
ENSG00000255621		lncRNA	0	4.24438412360861	0.589131077218024	0.28209111227135	0.0155602516177514	0.0368166262577199
ENSG00000229391	HLA-DRB6	transcribed_unprocessed_pseudogene	NA	427.513633112669	-0.47599646982269	0.23364049145355	0.015561873875598	0.0368177803371569
ENSG00000259230	LINC02323	lncRNA	0	3.54551246167797	3.63649807177409	1.66805215666638	0.0155648608996825	0.0368221629083974
ENSG00000227431	CSE1L-DT	lncRNA	0	1.73517516879464	0.80577883386883	0.426524123981378	0.0155671920938918	0.0368249934414368
ENSG00000051596	THOC3	protein_coding	0	675.347114409075	0.235874209847484	0.0992186851947019	0.01557484484711	0.0368404110658353
ENSG00000118292	C1orf54	protein_coding	0	214.781279593022	-0.400943475741843	0.184852065160393	0.0155825636605731	0.0368559826890591
ENSG00000235027	PRADX	lncRNA	0	9.01206439845143	0.575593463312436	0.28089590215259	0.0155886139448225	0.0368676059139575
ENSG00000157538	VPS26C	protein_coding	0	1782.51748086625	-0.202386485642871	0.0859324551752924	0.0156068952292453	0.0369069745662203
ENSG00000279738		lncRNA	0	111.659637562889	0.180610128707718	0.0746979955504723	0.0156075345560289	0.0369069745662203
ENSG00000258670		lncRNA	0	2.57364846416163	0.644987715774051	0.310840197599599	0.0156427882095307	0.0369876434072057
ENSG00000229931	ATXN1-AS1	lncRNA	0	80.1725229835727	-0.391125031753385	0.179112909799606	0.0156550528600365	0.0370139465588492
ENSG00000103528	SYT17	protein_coding	0	840.273032864502	-0.541943469418219	0.284753917661244	0.0156648041360826	0.0370343038266401
ENSG00000274376	ADAMTS7P1	transcribed_unprocessed_pseudogene	NA	1.94568022169812	1.43308653130055	0.846447843143439	0.0156664774711711	0.0370355618714973
ENSG00000262482		lncRNA	0	0.983683484370424	1.12763140481178	0.584694908008211	0.0156756884382908	NA
ENSG00000041802	LSG1	protein_coding	0	1168.79197863087	0.177868221834153	0.0748998887910373	0.0156852698480821	0.0370766264545582
ENSG00000246308		lncRNA	0	8.90440079722178	0.419738328655503	0.184957282623764	0.0156861332148364	0.0370766264545582
ENSG00000264071	RN7SL531P	misc_RNA	NA	7.81996727435791	-0.481121799334104	0.219771373222936	0.0157161158675118	0.0371424371961878
ENSG00000260581		lncRNA	0	1.57236210571955	-0.985958982751661	1.10891363043975	0.0157165422590605	0.0371424371961878
ENSG00000169242	EFNA1	protein_coding	4	9846.15476853186	0.414525864795758	0.193008066478166	0.0157174094849551	0.0371424371961878
ENSG00000266160	RN7SL612P	misc_RNA	NA	2.33178378938163	0.817302264383185	0.440781876813217	0.0157195494375186	0.0371447894201101
ENSG00000143674	MAP3K21	protein_coding	1	320.503288655044	-0.534126652859228	0.280829032917666	0.0157224334720412	0.0371488994152278
ENSG00000172890	NADSYN1	protein_coding	0	1542.01579954849	0.194524121025827	0.0823027951416962	0.015724959963761	0.0371521640727968
ENSG00000228782		transcribed_unprocessed_pseudogene	NA	7.37367324746543	0.855421958337323	0.700752667612236	0.0157269995128512	0.0371542778765785
ENSG00000153132	CLGN	protein_coding	1	396.796607918432	0.627367237613592	0.382966708973991	0.0157399018892318	0.0371820524101936
ENSG00000197345	MRPL21	protein_coding	1	1437.34456704775	0.232944491920798	0.0996461393790043	0.0157565970418649	0.03721878184727
ENSG00000136546	SCN7A	protein_coding	1	38.3576415113696	-0.53830102066966	0.273019367240439	0.0157616715835925	0.0372280587992961
ENSG00000243175	RPSAP36	transcribed_processed_pseudogene	NA	4.48284940149576	0.526339776855923	0.241896857049028	0.0158069017143362	0.0373321724281605
ENSG00000133619	KRBA1	protein_coding	1	157.579493332388	0.50847441932007	0.260121419518477	0.0158135004986015	0.0373450394179242
ENSG00000125735	TNFSF14	protein_coding	5	741.959967170936	-0.535511551793188	0.305888117906184	0.0158182792846854	0.0373536067544127
ENSG00000290049		lncRNA	0	5.70427904917562	0.462082550053562	0.204815350398604	0.015836639811569	0.0373942427098989
ENSG00000252061	RNU6-415P	snRNA	NA	2.54820268180863	-0.797856843347953	0.434074871682235	0.0158405353121083	0.0373997610558547
ENSG00000233198	RNF224	protein_coding	0	1.32097799554059	1.48517581153916	0.729572144996381	0.0158412817142877	0.0373997610558547
ENSG00000277840		lncRNA	0	2.01830127255387	0.915588147253299	0.519136693127384	0.0158573325742165	0.0374349322783914
ENSG00000173421	IHO1	protein_coding	0	8.33915223371311	0.571518039479084	0.280136578125339	0.0158622151290408	0.0374437349129154
ENSG00000101017	CD40	protein_coding	27	940.825162027934	-0.446560534000309	0.216994023598896	0.0158655760649423	0.0374489446531073
ENSG00000154099	DNAAF1	protein_coding	0	168.976784300011	0.607006881667176	0.332214515493416	0.015886873328546	0.0374964872822767
ENSG00000260853	NFATC2IP-AS1	lncRNA	0	72.7466249044921	0.460213338949682	0.218584964903539	0.0158935242424559	0.037507495805637
ENSG00000167751	KLK2	protein_coding	0	9.92315172474536	-0.53841873063387	0.262729616446409	0.0158938490222513	0.037507495805637
ENSG00000012983	MAP4K5	protein_coding	0	621.981067536837	-0.224716933110554	0.0960877768528245	0.0158982565501758	0.0375151690411442
ENSG00000068831	RASGRP2	protein_coding	1	261.340489746047	-0.466459694898751	0.232043614050425	0.0159075009516326	0.0375342539176482
ENSG00000072501	SMC1A	protein_coding	2	3312.74015020521	0.34597763704272	0.155427514823078	0.0159187116392503	0.0375579751965532
ENSG00000144407	PTH2R	protein_coding	1	98.2698080728482	-0.502079971513648	0.684273527889802	0.015923093464689	0.0375655824519884
ENSG00000146399	TAAR1	protein_coding	0	2.09068854972385	-0.789863546999247	0.463957457786285	0.0159279737329857	0.0375743644367657
ENSG00000167183	PRR15L	protein_coding	0	148.422421459115	-0.629529143741527	0.448214456996212	0.0159406192772981	0.0376014622333301
ENSG00000025708	TYMP	protein_coding	2	4810.63774537517	0.408527881679848	0.190440673580793	0.0159720125437264	0.0376727758617307
ENSG00000272338		lncRNA	0	19.2270671452568	-0.388183205062517	0.174018034341452	0.0159759569237666	0.0376793408464388
ENSG00000172717	GARIN2	protein_coding	0	3.35167871089566	-0.646319378101781	0.318688746320249	0.0160002044123982	0.0377323147953737
ENSG00000149260	CAPN5	protein_coding	0	3992.20626425082	-0.3974912227876	0.18534750036038	0.0160018551082527	0.0377323147953737
ENSG00000272555		lncRNA	0	31.0214566874468	-0.546149879125122	0.282809343002562	0.0160019057877154	0.0377323147953737
ENSG00000289269		lncRNA	0	2.66801351216088	0.731933650876523	0.36371250488897	0.0160060507303767	0.0377374573588226
ENSG00000287168		lncRNA	0	15.2995263978312	-0.521906742433641	0.257385594989948	0.0160070919295427	0.0377374573588226
ENSG00000203635		lncRNA	0	5.5101302089277	0.521609957242682	0.241301491126041	0.0160075752011078	0.0377374573588226
ENSG00000282416		processed_pseudogene	NA	45.8158554308412	0.547701387417784	0.283223525849123	0.0160123105014837	0.0377458787466152
ENSG00000290554	ADCY10P1	lncRNA	0	33.3506586357918	0.553981499419346	0.288240048201617	0.0160157476026278	0.0377512388835038
ENSG00000235832	CNN2P3	processed_pseudogene	NA	3.94120374578068	-0.861092911148143	1.52203200183382	0.0160318957761904	0.037786557747455
ENSG00000277047		lncRNA	0	12.3943343444208	-0.507202533236445	0.245230405197911	0.016042279702509	0.0378082863606046
ENSG00000052802	MSMO1	protein_coding	1	15239.0214696292	-0.473519974714005	0.236528639220156	0.0160621516590146	0.0378523714900879
ENSG00000280219		TEC	NA	11.4592984141776	0.535145863511246	0.262297665132324	0.0160671752880278	0.0378614609078104
ENSG00000132185	FCRLA	protein_coding	0	21.4854939469283	-0.619281435319625	0.357442497359196	0.016112850321767	0.0379663349664056
ENSG00000184281	TSSC4	protein_coding	0	1378.08204103792	0.311490273287128	0.137653913652611	0.016115352310621	0.0379673188041579
ENSG00000213213	CCDC183	protein_coding	0	60.3433162219338	0.444098691006147	0.209202738097627	0.0161156076950444	0.0379673188041579
ENSG00000151322	NPAS3	protein_coding	0	25.1914749952012	-0.658557535073573	0.392462654795953	0.0161183041060895	0.0379689672063788
ENSG00000174365	SNHG11	lncRNA	1	431.655138835991	0.364519394515633	0.165574541822748	0.0161186473115669	0.0379689672063788
ENSG00000287140		lncRNA	0	10.0471026124509	-0.50568476372161	0.242232478046291	0.0161301381359901	0.0379932771757358
ENSG00000274765		lncRNA	0	3.12699277166557	-0.621240892178405	0.310140206791284	0.0161393403549346	0.0380110057873444
ENSG00000286419		lncRNA	0	17.3240522102151	-0.672081367032941	0.432788461363979	0.0161400073875946	0.0380110057873444
ENSG00000176358	TAC4	protein_coding	1	2.62250022358318	0.845033098466425	0.481532912682457	0.0161496021104176	0.0380308422675701
ENSG00000213121		lncRNA	0	82.2622948700541	0.415253216838406	0.193978776190802	0.0161572290061655	0.0380460421518713
ENSG00000267629		lncRNA	0	26.5414864576627	-0.708665014660951	0.759970328413475	0.0161604375685451	0.0380508365676555
ENSG00000290095		lncRNA	0	36.054782521742	0.592697610957053	0.321839708748583	0.0161749162471459	0.0380821646088673
ENSG00000198373	WWP2	protein_coding	1	1568.50370155318	0.190266455065574	0.0807706600572853	0.0161766241312545	0.0380834227734204
ENSG00000174989	FBXW8	protein_coding	1	343.691846703362	0.239669881467863	0.102991252790801	0.0161882099331208	0.0381079339155352
ENSG00000290853		lncRNA	0	13.9526141017473	-0.552072925155845	0.277121538780096	0.0162156049846403	0.0381696546432532
ENSG00000165156	ZHX1	protein_coding	1	2450.61778175401	0.255384167246078	0.11069063469109	0.0162406116708406	0.0382257448907593
ENSG00000147533	GOLGA7	protein_coding	0	1695.68296769802	-0.264228815050354	0.11506710994143	0.0162473388695869	0.0382347055300751
ENSG00000164134	NAA15	protein_coding	0	1059.11713878104	0.197154494961806	0.0838764527623304	0.0162479272226602	0.0382347055300751
ENSG00000167157	PRRX2	protein_coding	0	8.10100146775659	1.37149627119281	1.06352826070275	0.0162492670833035	0.0382347055300751
ENSG00000155846	PPARGC1B	protein_coding	1	164.475559428995	0.334024501993775	0.149173974904393	0.0162497140796179	0.0382347055300751
ENSG00000169131	ZNF354A	protein_coding	0	153.747959667266	0.392877113342226	0.179559882504399	0.0162503094745116	0.0382347055300751
ENSG00000204977	TRIM13	protein_coding	0	500.474803668109	-0.313343196782933	0.138888425782343	0.0162582800486847	0.0382504293473479
ENSG00000265451	CLASP1-AS1	lncRNA	0	2.01032257590009	-0.826464835753883	0.473998496118074	0.0162602178091071	0.0382504293473479
ENSG00000287599		lncRNA	0	1.44743513924934	-0.963463559059705	0.72532580690926	0.0162605282493455	0.0382504293473479
ENSG00000135299	ANKRD6	protein_coding	0	283.07746106301	-0.306210856526554	0.135340382080445	0.0162981746256065	0.038336207952802
ENSG00000099385	BCL7C	protein_coding	0	1214.02015739365	0.33574864083099	0.150799312201684	0.0163013180176465	0.0383408228458242
ENSG00000250584	LINC01511	lncRNA	1	2.29411211302237	0.862543170959939	0.47445513729267	0.0163210313618535	0.0383838866702288
ENSG00000132432	SEC61G	protein_coding	1	2004.83171120244	0.298913864455396	0.131770952582164	0.0163219929143425	0.0383838866702288
ENSG00000290917	RAET1K	lncRNA	1	2.54670427741564	0.86488882823929	0.466450608375181	0.0163243740672391	0.0383867047028556
ENSG00000276523		lncRNA	0	1.61676521861114	0.966625883850741	0.512339736426303	0.0163256488196516	0.0383869208190228
ENSG00000232306		lncRNA	0	4.96648776020112	0.795468506580431	0.514170359045575	0.0163372564303877	0.0384114310610281
ENSG00000122986	HVCN1	protein_coding	0	136.84584013047	-0.350305526280621	0.15653317074849	0.0163441646471727	0.038424889546124
ENSG00000268621	IGFL2-AS1	lncRNA	1	23.4617733930086	0.648514533747973	0.350275009729061	0.0163488416335913	0.0384331008717811
ENSG00000253406		lncRNA	0	2.93055710511138	-0.900639341201841	0.565338732218921	0.0163690399285621	0.0384742035257634
ENSG00000204147	ASAH2B	protein_coding	0	549.848801007645	-0.290712753179748	0.127487735048081	0.0163690608167848	0.0384742035257634
ENSG00000253197		lncRNA	0	1.34891872918573	0.875127655056308	0.440474266792685	0.0163698826698222	0.0384742035257634
ENSG00000054219	LY75	protein_coding	0	152.241255895587	-0.372945411727899	0.173408063053869	0.0163729793717218	0.0384786950213983
ENSG00000172236	TPSAB1	protein_coding	0	294.152445257364	-0.624950119627504	0.408057264622941	0.0163928465498895	0.0385225958786071
ENSG00000169026	SLC49A3	protein_coding	0	380.617825411296	-0.548017644910359	0.306839345228076	0.0163991496557771	0.0385346176076268
ENSG00000114948	ADAM23	protein_coding	0	136.474035772518	0.709983392048298	0.527141142756233	0.0164022253278001	0.0385390543413768
ENSG00000226564	FTH1P20	processed_pseudogene	NA	37.8024416647123	0.409242690257518	0.18921223380536	0.0164152128381061	0.0385667778350146
ENSG00000069329	VPS35	protein_coding	4	2352.21698767075	0.235222840184986	0.101351180907262	0.0164181689685109	0.0385709307611903
ENSG00000137267	TUBB2A	protein_coding	0	4658.12462876687	0.409991515914971	0.187213739381951	0.0164199810055374	0.0385723954811948
ENSG00000291156		lncRNA	0	54.4677248367128	0.621794439014689	0.379452359345067	0.0164221819618718	0.0385747735385515
ENSG00000198520	ARMH1	protein_coding	0	92.0009352868034	-0.467973179470797	0.229254407152079	0.0164289006827596	0.0385877624562204
ENSG00000283033		lncRNA	0	2.2751632586838	-0.948787389481097	0.733160663986707	0.0164511876731491	0.0386373131825669
ENSG00000103647	CORO2B	protein_coding	0	67.3324246711496	-0.536698829340631	0.286798213656268	0.0164527972590599	0.0386382972319467
ENSG00000229127	KANSL1L-AS1	lncRNA	0	10.662168329613	0.431954335654022	0.194756271567909	0.0164598342478741	0.0386520261104385
ENSG00000285602		protein_coding	0	15.7047517923397	-0.613635626540873	0.34560472282662	0.016466698605238	0.0386641059255376
ENSG00000259940		lncRNA	0	6.62264336559888	0.609560527341516	0.313052271012199	0.016467361171626	0.0386641059255376
ENSG00000212743	LINC02656	lncRNA	0	2.69586267415798	-0.730845080789044	0.414806383166786	0.0164695606360785	0.0386664726414422
ENSG00000111877	MCM9	protein_coding	0	308.981365874459	-0.289141916671765	0.12714695523986	0.0164711073716318	0.0386673066790775
ENSG00000285614		lncRNA	0	1.80609637520236	0.885975611359053	0.458227895633167	0.0164783360017497	0.0386814783554996
ENSG00000257696	UHRF1BP1L-DT	lncRNA	0	12.4926473170388	-0.425370030622496	0.193586858244075	0.0164854548727366	0.0386953903504211
ENSG00000272100		lncRNA	0	2.03473215170592	0.839431298530904	0.435436069924276	0.0164952135412197	0.0387154961346064
ENSG00000226278	PSPHP1	unprocessed_pseudogene	NA	106.373668592454	0.705647510742787	0.278382435621027	0.0165120670532905	0.0387522499334999
ENSG00000237523	LINC00857	lncRNA	2	124.66294740255	0.541896580611231	0.277105062781635	0.0165312997596919	0.0387945817558233
ENSG00000204519	ZNF551	protein_coding	0	99.0191976132133	0.357479729760637	0.161137640476638	0.0165348406936475	0.0388000856855345
ENSG00000245667		lncRNA	0	3.91253340321785	0.569519889671996	0.271772912390722	0.0165540839956627	0.0388424327894759
ENSG00000256040	PAPPA-AS1	lncRNA	0	3.87277155014899	-0.794057098224062	0.651050262148205	0.0165571614480065	0.038844693564305
ENSG00000105371	ICAM4	protein_coding	3	20.8506785724943	0.638611350459195	0.36650674562736	0.016557441409886	0.038844693564305
ENSG00000284505	LYNX1-SLURP2	protein_coding	0	41.2043469677321	0.516519586799397	0.262968897752317	0.0165612663225321	0.038850858462132
ENSG00000121940	CLCC1	protein_coding	0	1616.86314372702	0.218341388097841	0.0937322670672885	0.0165643256646097	0.038855226656565
ENSG00000169442	CD52	protein_coding	0	392.887038720661	-0.500439772213758	0.25663436484904	0.0165719156797219	0.0388702211299519
ENSG00000290366		lncRNA	0	37.1914829906995	-0.494646630379723	0.246581940739717	0.0165862723306934	0.0389010837571723
ENSG00000285410	GABPB1-IT1	lncRNA	1	407.18820983846	-0.300917599492273	0.133077125154691	0.0166014670424089	0.0389339073513005
ENSG00000108591	DRG2	protein_coding	2	1235.99054422232	0.253394564050865	0.110030788638886	0.016605842835729	0.0389390465798904
ENSG00000119608	PROX2	protein_coding	0	3.05769879001973	0.785903710667521	0.484807360315065	0.0166067518058621	0.0389390465798904
ENSG00000259015		processed_pseudogene	NA	2.78403860720156	0.710587821357078	0.363472183267316	0.0166072579950163	0.0389390465798904
ENSG00000198336	MYL4	protein_coding	2	9.58092864700261	0.547312780937043	0.267609592387866	0.016616215057644	0.0389522378529942
ENSG00000272742		lncRNA	0	120.504259070451	0.029721144373726	0.625129784473598	0.0166162955530513	0.0389522378529942
ENSG00000272588		lncRNA	0	2.38348524671816	0.665187674792308	0.322297091544555	0.0166164847883663	0.0389522378529942
ENSG00000174599	TRAM1L1	protein_coding	0	18.2387437759749	0.702306964899088	0.557198442121553	0.0166192471977328	0.0389558995527644
ENSG00000161996	WDR90	protein_coding	0	417.982925707291	0.300634714683087	0.133049133399942	0.0166395430706327	0.0390006565991075
ENSG00000272115		lncRNA	0	3.60403083687493	0.695517006837834	0.372579692597657	0.0166541737647649	0.0390321297889735
ENSG00000166275	BORCS7	protein_coding	0	2527.77119436973	-0.313219901712463	0.139498943211325	0.0166626955411903	0.0390492820911503
ENSG00000151532	VTI1A	protein_coding	1	491.986202167415	0.190536570199846	0.0814264659983759	0.0166711713710428	0.039066285089057
ENSG00000164077	MON1A	protein_coding	0	536.09021419946	0.249863896280619	0.108290190596753	0.0166739397502859	0.039066285089057
ENSG00000083168	KAT6A	protein_coding	4	1115.4336182816	-0.302964529354978	0.134506482190134	0.0166745325348309	0.039066285089057
ENSG00000188958	UTS2B	protein_coding	0	69.9133034345395	-0.394360099844893	0.182498079274314	0.0166747660017138	0.039066285089057
ENSG00000120137	PANK3	protein_coding	0	4479.13838457685	-0.351987339662553	0.16069925966365	0.0166800869499952	0.0390759302525225
ENSG00000186480	INSIG1	protein_coding	1	28965.2114945685	-0.563612941336576	0.336406546859528	0.0166871930334354	0.0390879946809682
ENSG00000249884	RNF103-CHMP3	protein_coding	0	10.0515363281998	0.805911063031471	0.613485260702983	0.0166876457124091	0.0390879946809682
ENSG00000135519	KCNH3	protein_coding	0	15.9870598143514	-0.552259777710386	0.285679248943463	0.01669392304498	0.0390998761965023
ENSG00000264920	SP2-DT	lncRNA	0	217.629313001139	-0.377524350337449	0.176607476320327	0.016701228838397	0.0391141646454859
ENSG00000130307	USHBP1	protein_coding	1	172.461001199312	0.370517708996956	0.168345153368981	0.0167040780432213	0.0391180144852548
ENSG00000253102		lncRNA	0	13.6792493462651	0.630773240043908	0.367715270376859	0.0167074507818275	0.039123089705076
ENSG00000273419		lncRNA	0	3.17008048245828	0.956748094400261	0.563576098536032	0.0167096816499834	0.0391254905185361
ENSG00000205710	C17orf107	protein_coding	0	215.034349957835	-0.411970440297592	0.19413827298534	0.0167142395746139	0.0391333393633175
ENSG00000259779	LINC01922	lncRNA	0	2.33983014233273	0.654968267789408	0.306074269790746	0.0167333560225553	0.0391732853354458
ENSG00000151612	ZNF827	protein_coding	0	64.5161827207433	-0.492371477590406	0.247465695629053	0.0167337150527004	0.0391732853354458
ENSG00000130921	MTRFR	protein_coding	0	575.621268566334	0.186809498374696	0.0796244401283908	0.0167423508179008	0.0391906744874015
ENSG00000237759		lncRNA	0	6.89812585686823	-0.799246024074073	0.697356189305382	0.0167476926165451	0.0392003511348532
ENSG00000287127		lncRNA	0	6.95055800627166	-0.669300005483458	0.405577295408919	0.0167556141270141	0.0392160641326978
ENSG00000285190		lncRNA	0	5.10481031087082	-0.536387552852772	0.25524062113997	0.0167659671875435	0.0392374654314092
ENSG00000286214	COPG2IT1	lncRNA	0	24.3140573011923	-0.54662508205538	0.285574599150071	0.0167714723226021	0.039247518840886
ENSG00000237879	LINC00398	lncRNA	0	5.22225288542819	-0.695888707105749	0.428859470207642	0.0167808606524485	0.0392666573476034
ENSG00000284237	LINC02767	lncRNA	0	9.23873557875976	0.459489246849837	0.211390657605118	0.0167955896017983	0.0392982890661254
ENSG00000202441	RNY4P10	misc_RNA	NA	2.36998079431503	0.827531988979186	0.479572878593586	0.0168130505465653	0.0393363080807212
ENSG00000290058		lncRNA	0	2.45783704252502	1.15006803811058	0.58719171166731	0.0168289936781944	0.0393707707495993
ENSG00000114547	ROPN1B	protein_coding	0	42.8306413958703	-0.561022271819098	0.320265348961199	0.0168733632991928	0.0394717263136095
ENSG00000166037	CEP57	protein_coding	0	1782.54481818642	-0.290852035157941	0.128580565690805	0.016876030544397	0.0394751203155049
ENSG00000188487	INSC	protein_coding	0	13.087834743286	0.663069028774802	0.371230749754707	0.0168882335957489	0.0395008176492136
ENSG00000198286	CARD11	protein_coding	0	143.625515439364	-0.492053462927607	0.251052626004987	0.0169000028788045	0.0395254967876797
ENSG00000281453	TGFB2-OT1	lncRNA	1	38.1361311724785	0.515531841365311	0.260769818233529	0.0169037276514157	0.0395306746170088
ENSG00000145113	MUC4	protein_coding	3	26.4785720826628	-0.588136842400813	0.331416343081894	0.0169046529545758	0.0395306746170088
ENSG00000268903		processed_pseudogene	NA	107.820569265175	0.417701379984213	0.197568259381482	0.0169194374203409	0.0395623966137562
ENSG00000232187	FTH1P7	processed_pseudogene	NA	64.164637851555	0.360584864026491	0.163522907666259	0.0169224601591352	0.0395666138000299
ENSG00000280355		TEC	NA	14.1590132795143	-0.474838327879835	0.225212940051642	0.016939512161819	0.0396036300113473
ENSG00000186832	KRT16	protein_coding	0	52.4669416984992	-0.327577463914435	0.688997235762028	0.0169449828768277	0.0396135664386752
ENSG00000182636	NDN	protein_coding	0	347.815689099997	-0.543446143929076	0.302347715702756	0.0169541056020973	0.0396320383998317
ENSG00000266524	GDF10	protein_coding	1	21.5744070359051	-0.590157425252078	0.671351349957744	0.0169607146915938	0.0396446322303583
ENSG00000215595	C20orf202	protein_coding	0	10.171928864234	0.495922705995085	0.234323805500422	0.0169645469409569	0.0396507340205167
ENSG00000196472		transcribed_unprocessed_pseudogene	NA	2.40731781242074	0.88429963378809	0.458966534757122	0.0169702726452966	0.0396612601294693
ENSG00000172081	MOB3A	protein_coding	0	766.97568163027	0.288982860542965	0.127584257675273	0.0169871564826278	0.0396978605408454
ENSG00000272914		lncRNA	0	12.9843888706838	-0.415026413303073	0.189083920789149	0.0169916561408475	0.0397055167582751
ENSG00000231992		lncRNA	0	4.26498661604045	-0.704498596742043	0.415986882364933	0.0170112777724613	0.0397485058355308
ENSG00000128564	VGF	protein_coding	1	3.94179323774249	3.63493322983452	1.67423103987741	0.0170128096114484	0.0397492232052076
ENSG00000078902	TOLLIP	protein_coding	1	6978.9726169035	-0.180198885502709	0.0770337770392932	0.0170353962541552	0.0397991299860412
ENSG00000187595	ZNF385C	protein_coding	0	26.8710243961259	0.501293727096447	0.250874611611414	0.0170444358454604	0.0398173824138155
ENSG00000133317	LGALS12	protein_coding	0	55.3660115427064	-0.732434387512787	0.420695712105849	0.0170503719872401	0.0398283827900312
ENSG00000285407		lncRNA	0	6.59101131603915	0.823261179420955	0.542277847304335	0.0170549686635018	0.0398362529175633
ENSG00000290687	ZNF286B	lncRNA	0	26.0210543923882	0.377901453945438	0.17153680318613	0.0170633189580728	0.0398522964639012
ENSG00000121671	CRY2	protein_coding	4	3189.01744346832	-0.306706886156661	0.137273367494655	0.0170647277985816	0.0398522964639012
ENSG00000272173		lncRNA	0	81.9740151472732	-0.317389461929372	0.141386643947356	0.0170655213372827	0.0398522964639012
ENSG00000162728	KCNJ9	protein_coding	0	2.53641670600398	3.4531780503427	1.6235766743665	0.0170674519674255	0.0398539371635385
ENSG00000289238		lncRNA	0	26.849185267697	0.367982245189211	0.165280340383607	0.0170882548700158	0.0398996428013975
ENSG00000253307		lncRNA	0	2.0092575074709	2.49848702380359	1.33387491637868	0.0170933780130068	0.0399087335723819
ENSG00000172020	GAP43	protein_coding	0	3.049316891907	1.15290878983301	0.797052790622643	0.01710073772581	0.0399230444871385
ENSG00000226803	ZNF451-AS1	lncRNA	0	13.0700904766068	0.30410528841527	0.131094936129664	0.0171267918478279	0.0399784155407426
ENSG00000237515	SHISA9	protein_coding	2	60.2327185882239	-0.494679254822422	0.249085740912531	0.0171269192759666	0.0399784155407426
ENSG00000283782		protein_coding	0	314.975167293398	-0.541297992880067	0.289635773544219	0.017135234455327	0.0399949484881133
ENSG00000128923	MINDY2	protein_coding	0	483.39349784561	-0.287850679846282	0.127467991641874	0.0171410655487475	0.040005681427796
ENSG00000223814		lncRNA	0	3.05077130619246	-0.802789907633881	0.655030204198216	0.0171539609323023	0.0400319674114593
ENSG00000043039	BARX2	protein_coding	3	7.15585921912476	-0.635616870614457	0.351009566816829	0.0171558900618216	0.0400319674114593
ENSG00000269997		lncRNA	0	1.08870220946679	1.06512434496002	0.625186727906174	0.0171560288034566	0.0400319674114593
ENSG00000137575	SDCBP	protein_coding	1	6151.81776463217	0.301944442923344	0.134650501587146	0.0171789634963333	0.0400826013621759
ENSG00000006042	TMEM98	protein_coding	1	1469.08748643401	0.54397338033389	0.296686177831165	0.0171806553572283	0.0400836670243083
ENSG00000263316		lncRNA	0	5.82553137615508	-0.655926502204971	0.366037774603691	0.0171883303652871	0.0400986906293339
ENSG00000171219	CDC42BPG	protein_coding	0	152.432672166524	-0.554889008603148	0.344228750163631	0.0172028918989304	0.0401297765091998
ENSG00000242852	ZNF709	protein_coding	0	37.0665099033387	0.464495277082696	0.222113618974424	0.0172173408244435	0.0401605952544861
ENSG00000127774	EMC6	protein_coding	0	834.284321565636	-0.266910790704458	0.117380095941462	0.017240895797266	0.040212648505726
ENSG00000276509		lncRNA	0	32.7945789942747	0.520759483741085	0.265437670651364	0.0172623838067503	0.0402598736385533
ENSG00000105376	ICAM5	protein_coding	2	12.926712954722	0.78024451809794	0.565610554183432	0.0172704886501626	0.0402758815869307
ENSG00000100227	POLDIP3	protein_coding	2	2003.01102673163	0.244758286005829	0.106525304048302	0.0172784325210597	0.0402915118636165
ENSG00000273906		lncRNA	0	46.8459163290974	-0.846277882235891	0.642280729400024	0.0172800140077703	0.0402923045404635
ENSG00000143398	PIP5K1A	protein_coding	0	1348.80082856022	0.280223008156662	0.123837463136319	0.0172854841217179	0.0403021636757031
ENSG00000162620	LRRIQ3	protein_coding	0	34.3609173605331	-0.409704908030226	0.191600847460516	0.0172982156356557	0.040328950576432
ENSG00000251380	DCANP1	protein_coding	0	5.49724374022001	-0.727705810017704	0.784277092852495	0.0173119610194617	0.04035809718875
ENSG00000009413	REV3L	protein_coding	0	587.69262075058	-0.224267863388197	0.0971718132790826	0.0173142987365232	0.0403606476724887
ENSG00000100336	APOL4	protein_coding	0	158.48545777257	-0.478888445834669	0.244195280211163	0.0173207398352695	0.0403727623266539
ENSG00000142546	NOSIP	protein_coding	0	1780.59564708056	0.276035083191973	0.121754482973846	0.0173309121635962	0.0403935717067789
ENSG00000254910		lncRNA	0	14.3109031012245	0.491457544618808	0.237825625617411	0.0173741180543654	0.0404913646835419
ENSG00000217702		lncRNA	0	10.8031828392696	0.545389578863443	0.276014966428585	0.0173917664188059	0.0405295846323069
ENSG00000241170	RPL31P46	transcribed_processed_pseudogene	NA	14.7156507470568	0.469573319235306	0.222404724613277	0.0173983038651041	0.040541619714892
ENSG00000234545	FAM133B	protein_coding	0	583.746570347514	-0.233418430548749	0.101571064761485	0.0173994293097407	0.040541619714892
ENSG00000163399	ATP1A1	protein_coding	5	14726.0297197244	0.298788969314882	0.133101444259784	0.0174059473036759	0.0405538953152554
ENSG00000198934	MAGEE1	protein_coding	0	45.8031945103446	0.482175284049604	0.239314347575499	0.0174173404997686	0.0405775270092598
ENSG00000283839		lncRNA	0	4.0130024019012	-0.783911332615859	0.522168865301217	0.0174236481583597	0.0405893082824812
ENSG00000067798	NAV3	protein_coding	0	90.5176557454384	0.457857013285411	0.225198458139823	0.0174328218914308	0.0406077640570343
ENSG00000155252	PI4K2A	protein_coding	1	1334.77361596851	0.232453890082971	0.101025991769914	0.0174344710236557	0.0406086907436086
ENSG00000279130		TEC	NA	9.25170679212024	0.537932410946331	0.267459191536244	0.0174920786586002	0.0407399475174073
ENSG00000225217	HSPA7	unprocessed_pseudogene	NA	55.6190776090274	-0.520462403545837	0.269535246813922	0.0174963697799152	0.0407470174716603
ENSG00000235958	UBOX5-AS1	lncRNA	0	2.90284304435712	0.768489578477675	0.428032076353633	0.0175006633340038	0.0407534709709441
ENSG00000155957	TMBIM4	protein_coding	6	3436.38266148817	-0.185044108989652	0.0795345802036405	0.0175016523872076	0.0407534709709441
ENSG00000072954	TMEM38A	protein_coding	0	557.939321055386	0.371421946424484	0.170508533082672	0.0175044499708571	0.0407570609057416
ENSG00000186281	GPAT2	protein_coding	0	101.840641885027	0.509858742718025	0.262828318995561	0.0175118730039734	0.0407714193699654
ENSG00000234969	AARSD1P1	processed_pseudogene	NA	3.83957361153011	-0.66819252057002	0.344414811652309	0.0175148476895538	0.0407754198040954
ENSG00000103121	CMC2	protein_coding	0	1243.74432679481	-0.256344844090947	0.112632887569748	0.0175197900191694	0.0407840001070301
ENSG00000286834		lncRNA	0	366.508147125874	0.459817435736163	0.22739089265116	0.017525306673453	0.0407939160431481
ENSG00000124767	GLO1	protein_coding	3	5017.86677846281	-0.264131604912963	0.116507066172837	0.0175338365964005	0.0408108440839837
ENSG00000168453	HR	protein_coding	4	48.266727344661	-0.608127985508642	0.378003198053612	0.0175424352808438	0.0408279297310115
ENSG00000260259	LINC02166	lncRNA	0	45.51891822554	-0.385481678694674	0.177754914060499	0.0175461754644645	0.040832576137193
ENSG00000290474	GUSBP2	lncRNA	0	29.5001926259776	0.311016036978761	0.137558916595228	0.0175486779002924	0.040832576137193
ENSG00000261326	LINC01355	lncRNA	0	51.2105699466655	0.47812869957254	0.235394972415696	0.0175493751399575	0.040832576137193
ENSG00000272506		lncRNA	0	1.2680619993607	1.09982738100296	0.616913741621297	0.017549464516734	0.040832576137193
ENSG00000163491	NEK10	protein_coding	0	75.4806879534978	-0.539441065137196	0.293690239880198	0.0175511736995094	0.0408336253545186
ENSG00000183624	HMCES	protein_coding	0	2493.45353163751	-0.182421535606148	0.0784072504842208	0.0175600923006339	0.0408514462675606
ENSG00000143093	STRIP1	protein_coding	0	683.323759404728	0.258236378950427	0.113361638677336	0.0175713729414599	0.0408734343650474
ENSG00000290786		lncRNA	0	23.5086314116826	-0.680285451504339	0.465005153624906	0.017572062868183	0.0408734343650474
ENSG00000183765	CHEK2	protein_coding	11	330.029721435607	0.371266943418613	0.172501114263597	0.0175749702588419	0.0408772672407508
ENSG00000105664	COMP	protein_coding	7	17.6223624914963	0.683795562725288	0.426691534912846	0.0175784285152133	0.0408823807226758
ENSG00000005194	CIAPIN1	protein_coding	2	1175.7978230008	0.187992412260213	0.0808199333906485	0.0175878680140644	0.0409014031286586
ENSG00000170275	CRTAP	protein_coding	0	4455.07696465693	0.326524092758724	0.147921268367341	0.0176011307460615	0.0409293132775819
ENSG00000286904		lncRNA	0	77.3756214754908	-0.421363462098937	0.201682806521288	0.017605310185104	0.0409343875461162
ENSG00000267185	PTP4A2P1	processed_pseudogene	NA	9.96287866348909	0.547336950046463	0.276676341929225	0.0176058355581515	0.0409343875461162
ENSG00000287594		lncRNA	0	46.8447445131931	-0.635800958249198	0.427953064631536	0.0176102398849884	0.0409416946047372
ENSG00000163632	C3orf49	protein_coding	0	3.35555142379462	-0.601711268094113	0.307093930564701	0.0176278900681499	0.0409797934370822
ENSG00000211667	IGLV3-12	IG_V_gene	NA	6.39050075376941	-1.33106953033978	1.76763538314324	0.0176663379442519	0.0410662320252709
ENSG00000260882		processed_pseudogene	NA	2.89811757209131	0.704047392262153	0.363390352141366	0.0176704878144488	0.0410724102162792
ENSG00000130487	KLHDC7B	protein_coding	0	86.3212221303537	0.579167120250016	0.320220780185237	0.0176715269420364	0.0410724102162792
ENSG00000272986		lncRNA	0	6.18868942033113	-0.529119214753394	0.255368862758258	0.0176772076634005	0.0410826711759048
ENSG00000152439	ZNF773	protein_coding	0	120.419456657061	0.365514500615059	0.168385532118621	0.0176903690346934	0.0411103148072257
ENSG00000205334	LINC01460	lncRNA	0	5.22591769047208	0.798408312602317	0.527696288824825	0.0176964627158647	0.0411215311841585
ENSG00000198691	ABCA4	protein_coding	4	82.0024814182783	0.522823308825076	0.27035509768815	0.0177061212624035	0.0411410290920585
ENSG00000248685	LINC02484	lncRNA	0	63.9608564551214	-0.618160228066733	0.397113739162492	0.0177102275971158	0.041147624299055
ENSG00000269343	ZNF587B	protein_coding	0	355.958441871421	0.243304739654572	0.106326812619957	0.0177336717619028	0.0411991445120646
ENSG00000287346		lncRNA	0	126.504087537053	-0.44006143584753	0.211030789243958	0.0177351447059892	0.0411996171183585
ENSG00000234828	IQCM	protein_coding	0	6.46611197127373	0.534162958903188	0.257963970082316	0.0177618111453895	0.0412562867511145
ENSG00000271590		lncRNA	0	5.77029160968987	0.497396451471958	0.233061522051256	0.0177620817331702	0.0412562867511145
ENSG00000259209		lncRNA	0	1.93139999291721	1.03668485707692	0.531723830818845	0.0177635289632238	0.0412566954443214
ENSG00000255568	BRWD1-AS2	lncRNA	0	22.5983025453248	0.418708563766773	0.195213497522404	0.0177728778419505	0.0412754547448705
ENSG00000196782	MAML3	protein_coding	0	379.288834180246	-0.295219947294751	0.131532556659859	0.0177853500251568	0.0413014643553785
ENSG00000196367	TRRAP	protein_coding	0	1690.86902931331	0.170129303811939	0.0730022645301335	0.0177982628470394	0.041328493429806
ENSG00000072201	LNX1	protein_coding	0	285.112830259798	-0.449201658000988	0.223441733714606	0.0178133664023779	0.0413606052698269
ENSG00000175611	ERCC6L2-AS1	lncRNA	0	118.023294434153	-0.268621627887701	0.11818627528058	0.0178382285180988	0.0414153691585248
ENSG00000063660	GPC1	protein_coding	55	2811.39585836228	-0.518471523268714	0.277190965454093	0.0178442957507067	0.0414264918805125
ENSG00000054611	TBC1D22A	protein_coding	0	1261.64456879685	0.213712209661186	0.0927219385551444	0.0178495196511671	0.0414356553103953
ENSG00000174796	THAP6	protein_coding	0	431.489730598791	-0.215403250989959	0.0935265293654931	0.0178521852014722	0.0414388789316484
ENSG00000101407	TTI1	protein_coding	0	923.388451412332	0.209344670880324	0.0907195785644308	0.0178650100698074	0.0414656824342339
ENSG00000267594	CYP4F24P	unprocessed_pseudogene	NA	2.40686509852619	-0.794883953015112	0.476096278589834	0.017868964976168	0.0414718959001346
ENSG00000237484	LINC01684	lncRNA	0	21.3102703937015	-0.481937605392358	0.236394652452773	0.0178752794734557	0.0414835844359308
ENSG00000152315	KCNK13	protein_coding	0	38.4260917025626	-0.602501639219633	0.369408677119932	0.0178767414625787	0.0414840107747633
ENSG00000237401	LINC01304	lncRNA	0	6.80078674433107	0.498404072518623	0.235623779859785	0.0178839780787492	0.0414978364499963
ENSG00000197779	ZNF81	protein_coding	0	140.348007045124	0.261057817376287	0.114430708017932	0.0178902166632371	0.041509344489314
ENSG00000134376	CRB1	protein_coding	0	7.80912135234221	0.672047478262352	0.384578070545385	0.0178983821190275	0.0415253213403489
ENSG00000185437	SH3BGR	protein_coding	0	170.791773581091	-0.345664905172212	0.157303054724278	0.0179180866895551	0.0415680654325637
ENSG00000260167		lncRNA	0	2.96894535695132	0.679455522043211	0.347743231127799	0.017928079360718	0.0415882744455598
ENSG00000176623	RMDN1	protein_coding	0	2374.94613717963	0.263924754866733	0.116560369192644	0.0179313712075913	0.0415929375884469
ENSG00000004534	RBM6	protein_coding	1	1479.45585629907	0.262304510204295	0.115734600342469	0.0179480853241878	0.04162873163421
ENSG00000236581	STARD13-AS	lncRNA	0	6.01872327241012	-0.602362241975944	0.312076019391376	0.0179563146505385	0.0416448423750394
ENSG00000271966	ARFGEF1-DT	lncRNA	0	2.25704240892736	0.797842214845643	0.437815248310837	0.0179677952698286	0.0416684907740279
ENSG00000027075	PRKCH	protein_coding	1	487.153813828028	-0.324008880296218	0.146882529378943	0.0179741310731798	0.041680205481808
ENSG00000287315		lncRNA	0	11.865352869174	0.768651291713482	0.49872043233898	0.0179813621543608	0.0416939944266555
ENSG00000196344	ADH7	protein_coding	0	12.3289834369653	-0.675041081282135	0.427827847479291	0.0179895697202746	0.041710045447744
ENSG00000108733	PEX12	protein_coding	0	420.210239090908	-0.273584599429252	0.121333672432941	0.0180121915482612	0.0417595122385855
ENSG00000101846	STS	protein_coding	5	1583.03211394524	-0.428475596105375	0.208082180647161	0.0180217041230333	0.0417785816061718
ENSG00000137486	ARRB1	protein_coding	1	980.305703000509	-0.430414044985139	0.212363384993309	0.0180232601938453	0.0417792045050616
ENSG00000272347		lncRNA	0	9.374352647983	-0.684620600452361	0.486180142908115	0.0180294543695052	0.0417905780053962
ENSG00000196352	CD55	protein_coding	2	999.063994373388	-0.442440091494812	0.220079971381637	0.0180489238995329	0.041832718705295
ENSG00000227502	MROCKI	lncRNA	1	82.2577696012665	-0.483367578414487	0.247974151377075	0.0180633580810086	0.0418631835894431
ENSG00000197753	LHFPL5	protein_coding	0	35.3955018992195	0.330910188071815	0.148398777252574	0.0180889169421181	0.0419194245588801
ENSG00000279589		TEC	NA	1.3223295898578	-0.924517765605479	0.617175851202271	0.0181052422801985	0.041954261172387
ENSG00000163082	SGPP2	protein_coding	1	116.673866824595	-0.577552986784523	0.363336988277281	0.0181158428888787	0.0419758281645567
ENSG00000101311	FERMT1	protein_coding	0	134.631852982267	0.611554702897475	0.386613701542617	0.018135214901729	0.0420177146573721
ENSG00000279427		TEC	NA	5.94594484315912	-0.74553666817186	0.567424541519278	0.0181397539022603	0.0420252308245326
ENSG00000174123	TLR10	protein_coding	0	33.8084472328706	-0.572081526101006	0.312077337389878	0.0181417300883774	0.0420268089483982
ENSG00000203772	SPRN	protein_coding	0	17.597263317659	0.683931210714992	0.408854327142634	0.0181512780238383	0.0420459261747055
ENSG00000162341	TPCN2	protein_coding	0	842.946767939012	-0.314148850586535	0.142424397983995	0.0181558271116382	0.0420534620836482
ENSG00000146072	TNFRSF21	protein_coding	0	1085.73632674724	0.420947229930618	0.202772715293738	0.0181653795961219	0.042072585215026
ENSG00000124688	MAD2L1BP	protein_coding	0	773.171660995472	0.185318113518814	0.0800100688776933	0.0181716046129132	0.0420839994649878
ENSG00000150756	ATPSCKMT	protein_coding	0	444.828601467302	0.242326028180946	0.106319551952228	0.0181778562080497	0.0420954736349248
ENSG00000099810	MTAP	protein_coding	2	1141.66149617962	-0.301188238119412	0.134700896985805	0.0182052670778122	0.0421559423814656
ENSG00000151778	SERP2	protein_coding	0	117.612407884703	-0.489060324181931	0.25294007114156	0.0182177644779255	0.0421818714756076
ENSG00000267096		lncRNA	0	2.44535791236727	0.668218793960028	0.326650181736397	0.0182275490294956	0.0422015159202555
ENSG00000267549	ZSCAN5A-AS1	lncRNA	0	9.24323332059817	0.429555492737858	0.196591322807157	0.0182321697051886	0.0422092026995638
ENSG00000286583	ZBTB7C-AS1	lncRNA	0	4.39662006784797	-0.736035509640317	0.448846382786091	0.0182651666072885	0.0422825773526168
ENSG00000154277	UCHL1	protein_coding	4	562.4009570968	0.639651146085196	0.397475721412491	0.0182842050368135	0.0423232438106744
ENSG00000006194	ZNF263	protein_coding	4	794.500048283292	0.182552591143778	0.0788574754026767	0.0182853419243049	0.0423232438106744
ENSG00000235663	SAPCD1-AS1	lncRNA	0	20.7247083328004	0.499964504214925	0.24968878291749	0.0182899269302968	0.0423308371608131
ENSG00000267206	LCN6	protein_coding	0	4.55242975038843	-0.705685457396587	0.490197262009794	0.0182915464235259	0.0423315664324814
ENSG00000286688		lncRNA	0	2.31306414531785	0.749318104940221	0.395965060464205	0.0183008004453583	0.0423499626963215
ENSG00000188152	NUTM2G	protein_coding	0	5.2305428019006	0.67295354051519	0.365306103277471	0.0183153249089929	0.0423805518197181
ENSG00000230401	LINC01972	lncRNA	0	5.84760022945126	-0.624309724101367	0.34189955260761	0.0183450711917541	0.0424463564370451
ENSG00000271698		protein_coding	0	2.50074519167737	1.64524121127236	1.36521776497434	0.0183513723310443	0.0424579087659071
ENSG00000151657	KIN	protein_coding	1	596.653080469979	0.244564733541283	0.107584184684744	0.0183637272376421	0.0424834645026518
ENSG00000168754	FAM178B	protein_coding	0	14.5310425136656	0.698997507343264	0.444206995222144	0.0183708397075083	0.0424968893739945
ENSG00000261379		lncRNA	0	1.92367625676725	1.67319732445786	0.877041694042771	0.0183749777859678	0.0425034322229517
ENSG00000271550	BNIP3P11	processed_pseudogene	NA	3.93548991772306	0.78212988415588	0.478724526805678	0.0184014726481138	0.0425607607872259
ENSG00000284602		lncRNA	0	9.27187944559476	0.495628630346449	0.240582829408014	0.0184023848447402	0.0425607607872259
ENSG00000176108	CHMP6	protein_coding	1	1285.79651390797	0.222142729685771	0.097111608874443	0.0184120688197581	0.0425801232386239
ENSG00000235660	LINC00345	lncRNA	0	10.2939486725272	0.67289618791444	0.418484301585964	0.0184178339063941	0.0425904206758022
ENSG00000065457	ADAT1	protein_coding	0	659.8087278768	0.221635091719491	0.0968869635413367	0.0184352672912595	0.0426276971430883
ENSG00000103145	HCFC1R1	protein_coding	0	1131.6533920657	0.33580954124378	0.154302870962462	0.018441801786831	0.0426397686939319
ENSG00000006744	ELAC2	protein_coding	1	2596.78630798061	-0.211034106483093	0.0921566804756371	0.0184512632091465	0.0426586054660136
ENSG00000279795		TEC	NA	3.07622388158186	0.736685708798535	0.410274188572402	0.0184554881226808	0.042665333811466
ENSG00000002746	HECW1	protein_coding	0	26.5953923906463	0.628088544524236	0.37220529318422	0.0184568764944428	0.0426655041579994
ENSG00000250999		lncRNA	0	9.25258028685915	0.509657105281447	0.248437518196229	0.0184586278714255	0.0426665135549411
ENSG00000271853		lncRNA	0	38.054551476945	0.398017914177109	0.185742143180182	0.0184730933428572	0.042696908927836
ENSG00000205231	TTLL10-AS1	lncRNA	0	1.78228105085818	0.896236252385317	0.50851515293152	0.0184846014219786	0.0427204650297301
ENSG00000116406	EDEM3	protein_coding	0	2596.44115864534	0.270663081128697	0.120484798902311	0.0185046760881694	0.0427638149319491
ENSG00000285628		lncRNA	0	78.8733688003919	0.667954565906002	0.357025154465976	0.0185113754803884	0.0427762509587756
ENSG00000261116		lncRNA	0	2.74417710975854	-4.67107383815001	3.68836835439952	0.0185143576256185	0.042780095978939
ENSG00000125458	NT5C	protein_coding	0	708.651397578351	0.300028599312309	0.135320145886728	0.0185288158022419	0.0428104555909266
ENSG00000185883	ATP6V0C	protein_coding	2	5026.74093624737	0.236137909532405	0.10379876217723	0.018537241597431	0.0428268741767942
ENSG00000223959	AFG3L1P	transcribed_unitary_pseudogene	NA	202.741631053766	0.249746956744088	0.110207125345736	0.0185477851870108	0.0428481828498051
ENSG00000171206	TRIM8	protein_coding	0	4242.82315779882	0.282339932506485	0.12628262187197	0.0185519160303487	0.0428523223572614
ENSG00000135976	ANKRD36	protein_coding	0	53.0095254286112	0.338866905380056	0.153015354748455	0.0185522179496356	0.0428523223572614
ENSG00000088298	EDEM2	protein_coding	0	1813.36051945218	0.226607368331834	0.099388604632874	0.0185713817512687	0.0428935344085064
ENSG00000289469		lncRNA	0	28.3610280013726	-0.36458574812452	0.16577244635622	0.0185772144170822	0.0429039524251046
ENSG00000187535	IFT140	protein_coding	0	252.444725676103	0.234490801248686	0.102890766882319	0.0185830866654688	0.04291358099652
ENSG00000180264	ADGRD2	protein_coding	0	6.81585321846307	0.443215802308412	0.205233852896894	0.0185851947565252	0.04291358099652
ENSG00000100614	PPM1A	protein_coding	4	2840.83049753107	-0.200789561299138	0.0874430169790687	0.0185853505348069	0.04291358099652
ENSG00000138669	PRKG2	protein_coding	1	3.34078670900649	-0.790976672426202	0.594176474401736	0.0185937353775458	0.0429298871803851
ENSG00000255306		lncRNA	0	2.8407632506807	0.685530924409022	0.363435266847088	0.0185993117957389	0.0429397073135887
ENSG00000154240	CEP112	protein_coding	0	183.729092961188	0.335301257196544	0.153501537207771	0.0186302831578093	0.0430081504709337
ENSG00000136149	RPL13AP25	processed_pseudogene	NA	15.1558435921321	0.450754727931374	0.212496576311242	0.0186316368056996	0.0430082160363731
ENSG00000109158	GABRA4	protein_coding	0	1.82268115758706	-1.58337679011213	1.33552119151016	0.0186375694886168	0.043018850826037
ENSG00000174276	ZNHIT2	protein_coding	0	548.951054060684	0.280278697629201	0.125293452480754	0.0186416093517636	0.0430251154464679
ENSG00000274560		lncRNA	0	10.1289939421362	-0.594616437208248	0.332601483286761	0.0186432351540965	0.043025807883366
ENSG00000066933	MYO9A	protein_coding	0	388.491485745056	-0.320825520181877	0.145849305008621	0.0186456121088676	0.0430258585832769
ENSG00000107874	CUEDC2	protein_coding	0	1696.31140936485	0.199785265135953	0.0870097216244528	0.0186459087022835	0.0430258585832769
ENSG00000100902	PSMA6	protein_coding	0	4215.30325888545	0.232024440100688	0.102045875596239	0.0186552202334366	0.0430442845528417
ENSG00000213373	LINC00671	lncRNA	0	68.8846704534809	-0.441788689768824	0.217925899096272	0.0186801654253478	0.0430987778009963
ENSG00000228661	STIM1-AS1	lncRNA	0	21.4210345549209	0.384685275219634	0.177918847357493	0.0186839522359669	0.0431036433618329
ENSG00000184005	ST6GALNAC3	protein_coding	0	99.6215198215144	-0.424129486279178	0.206257319379756	0.0186849306632442	0.0431036433618329
ENSG00000276524		lncRNA	0	2.01560126509767	1.04284430777001	0.646301212349806	0.0186900581133052	0.0431124071327808
ENSG00000115661	STK16	protein_coding	0	1532.99973091412	-0.226629870304793	0.0996630254485218	0.0186995942598844	0.0431305612760082
ENSG00000258101		lncRNA	0	4.93703902626788	0.50760381078478	0.234121131567294	0.0187005863160482	0.0431305612760082
ENSG00000280415		TEC	NA	5.12566907863403	-0.709669912686491	0.481958544795716	0.0187326255750255	0.0432013855732166
ENSG00000162923	WDR26	protein_coding	1	3614.6086224168	0.22959260742758	0.100935160947099	0.0187356043956256	0.0432051850672378
ENSG00000276115		lncRNA	0	3.80816600056955	0.614750071617096	0.309400495207402	0.0187536326682633	0.0432436862997831
ENSG00000166025	AMOTL1	protein_coding	1	1207.62938302234	-0.485742648697263	0.259092884327723	0.0187549894054214	0.043243742179335
ENSG00000276076		artifact	NA	13.8399810650444	-0.591941320064632	0.341320123723595	0.0187660730918504	0.0432662240728772
ENSG00000188761	BCL2L15	protein_coding	0	44.210820839343	0.508800615550169	0.263976230224478	0.0187730211571689	0.0432791685454004
ENSG00000238258		lncRNA	0	5.71515404718767	0.781722912068658	0.548712727445824	0.018780844549089	0.0432941290063635
ENSG00000265531	FCGR1CP	unprocessed_pseudogene	NA	11.0889630377783	-0.661810977217873	0.433724205447557	0.0187902752050963	0.0433127921891463
ENSG00000179218	CALR	protein_coding	12	57663.4578561087	0.314621117832138	0.143594528210038	0.0188159102194811	0.04336880215574
ENSG00000257058		lncRNA	0	1.55677664059556	0.853562292987962	0.459372617032926	0.0188343521106529	0.0434082259105901
ENSG00000289009		lncRNA	0	57.6643763563909	-0.431639470330048	0.21090667874367	0.0188659722812417	0.0434780143760217
ENSG00000290767		lncRNA	0	9.64108764531479	0.624125730307566	0.353731062897163	0.0188750882884523	0.0434959341209361
ENSG00000223403	MEG9	lncRNA	0	4.68430290485914	-0.77132694302476	0.524328868187641	0.018878347774146	0.0435003564551519
ENSG00000137166	FOXP4	protein_coding	5	2398.22296516722	0.265772482025901	0.118460920320082	0.0188881646698471	0.0435198869741247
ENSG00000042429	MED17	protein_coding	1	506.906906427582	0.23166010223657	0.102027364363152	0.0189071659296408	0.0435605747490155
ENSG00000184492	FOXD4L1	protein_coding	0	2.59776788211508	0.882463059560342	0.572141870890284	0.0189133734515955	0.0435717831067387
ENSG00000183337	BCOR	protein_coding	0	939.57817667966	0.297187011150651	0.134350943847821	0.018920283924991	0.0435846091863807
ENSG00000291031	BCORP1	lncRNA	0	15.2121492568664	0.641045623329522	0.32828598521421	0.0189363772861872	0.0436185855680767
ENSG00000289464		lncRNA	0	0.828895926350008	-2.87055012883674	2.12215772740206	0.0189519153512236	NA
ENSG00000100122	CRYBB1	protein_coding	0	13.7946209279704	-0.420013058411293	0.196004242485911	0.0189525158450607	0.0436526612292231
ENSG00000104388	RAB2A	protein_coding	0	5900.61185091271	0.27988201565491	0.125582235533133	0.0189540696252501	0.0436531418315409
ENSG00000144227	NXPH2	protein_coding	0	1.95515318670119	-0.959621978781443	1.9019513325517	0.0189627424412429	0.0436700170625644
ENSG00000185115	NSMCE3	protein_coding	0	567.812857912705	-0.162288944652851	0.0702557233202396	0.0189904022159005	0.0437306125816092
ENSG00000277229		lncRNA	0	3.78938026182742	-0.623886168055792	0.326454804948537	0.0189950028721745	0.0437381033213197
ENSG00000259967		lncRNA	0	3.79304441363482	-0.537930141156986	0.256706467594685	0.0189972948844673	0.0437402774661664
ENSG00000105879	CBLL1	protein_coding	1	737.814367207679	0.234311873568414	0.103358540790518	0.0190010655243028	0.0437458555235669
ENSG00000121895	TMEM156	protein_coding	0	165.476160618773	-0.560728745077585	0.324500901848789	0.0190038035912332	0.0437490556817969
ENSG00000215114	UBXN2B	protein_coding	0	1412.0289510901	0.349078951910255	0.162088783311653	0.0190126363883052	0.0437662851971676
ENSG00000178038	ALS2CL	protein_coding	0	677.615033019	0.408796714781261	0.19604464288343	0.0190209717424886	0.0437823672571801
ENSG00000181418	DDN	protein_coding	0	2.22268916464602	0.879908024396914	0.475100091377489	0.0190285276657741	0.0437966530735721
ENSG00000136859	ANGPTL2	protein_coding	5	1030.93415434266	-0.44896406128946	0.223315461071891	0.0190450843140664	0.0438279385726804
ENSG00000186615	KTN1-AS1	lncRNA	1	56.1629865084133	0.326106097554749	0.144889202428247	0.0190457621831431	0.0438279385726804
ENSG00000261584		lncRNA	0	30.3983281010185	0.484260508059742	0.245257832644353	0.0190461719314243	0.0438279385726804
ENSG00000256862	PARP11-AS1	lncRNA	0	4.75810522093878	-0.494022020701151	0.231956380236658	0.0190585622755685	0.0438533410046103
ENSG00000197093	GAL3ST4	protein_coding	0	70.8997853806749	0.479485225529461	0.24597508402503	0.0190733018010705	0.0438841448670785
ENSG00000287135		lncRNA	0	1.51651262722288	-0.84776146880503	0.518274607587972	0.0190899571077524	0.0439187681874658
ENSG00000164508	H2AC1	protein_coding	0	23.8556262679518	0.584161988112796	0.31566005070483	0.0190912235510239	0.0439187681874658
ENSG00000267745		lncRNA	0	18.643576603864	-0.478580571643351	0.238754085182964	0.0190924099956481	0.0439187681874658
ENSG00000136541	ERMN	protein_coding	0	7.2171340730405	-0.652681027514347	0.372843798138056	0.0191272936025912	0.0439954206490425
ENSG00000163376	KBTBD8	protein_coding	0	51.8901372273644	-0.397686517340216	0.189038488202099	0.0191284437604532	0.0439954206490425
ENSG00000248360	LINC00504	lncRNA	0	152.585363516432	0.301047298154676	0.138497911115058	0.0191588668821769	0.0440622710599736
ENSG00000138834	MAPK8IP3	protein_coding	0	610.28223608487	0.328952711766334	0.151461317468983	0.0191613994183399	0.0440649727411695
ENSG00000147548	NSD3	protein_coding	0	1041.59205321051	-0.219330739580349	0.0965835878252112	0.0191661388472692	0.0440721142134837
ENSG00000197576	HOXA4	protein_coding	0	42.2016617454112	-0.513852447954118	0.267345881184975	0.0191672209043573	0.0440721142134837
ENSG00000203326	ZNF525	protein_coding	0	102.071544006544	0.426881513856208	0.207072756728168	0.0191723746940818	0.0440808413706722
ENSG00000286954		lncRNA	0	3.46748690473422	0.674476224690424	0.370535763932017	0.019183303328337	0.0441028437882205
ENSG00000135245	HILPDA	protein_coding	4	232.992389082764	0.430213927107777	0.210183513217995	0.0191878734249571	0.0441102257037709
ENSG00000183735	TBK1	protein_coding	9	966.322415958797	-0.186246276078547	0.0816050642052923	0.0191979500134022	0.0441302643281585
ENSG00000229020	AKR7A2P1	processed_pseudogene	NA	3.08490298118213	-0.778993357317611	0.674352307403674	0.0192237363505372	0.0441864095037881
ENSG00000290931		lncRNA	0	155.357032175969	-0.512608209177344	0.282252786829791	0.0192346269385087	0.0442083107673813
ENSG00000231443		processed_pseudogene	NA	3.41377179959305	0.890840568422398	0.661980662290156	0.019237956861998	0.0442128329468465
ENSG00000086544	ITPKC	protein_coding	0	1223.09799235493	0.311668893590494	0.14226576049139	0.0192569056245459	0.0442532472902837
ENSG00000290578		lncRNA	0	119.470462892627	-0.517464402396292	0.271726035304443	0.0192660340835588	0.0442710900030967
ENSG00000271717		lncRNA	0	1.09754545232517	1.64617741232141	0.878053056284054	0.019276836843952	0.0442902802467751
ENSG00000104299	INTS9	protein_coding	0	332.661653155153	0.289770123636445	0.130589699896646	0.0192771148579699	0.0442902802467751
ENSG00000272223		lncRNA	0	7.66452184000445	0.515508607904391	0.252369398849021	0.0192807867015657	0.0442955805483442
ENSG00000230550	ERLNC1	lncRNA	0	7.5909367529819	-0.655652933386137	0.420891105786311	0.01928498450389	0.0443020883488882
ENSG00000185986	SDHAP3	transcribed_unprocessed_pseudogene	NA	67.0867082607812	-0.431190670579264	0.200124035561485	0.0193048700107259	0.044344630978064
ENSG00000183688	RFLNB	protein_coding	0	429.697056176792	-0.332965001600706	0.153296525762527	0.0193201572922122	0.0443766058888926
ENSG00000185674	LYG2	protein_coding	0	3.45910534316335	1.18558521263458	0.734792850525774	0.0193223497324859	0.0443785007691695
ENSG00000100368	CSF2RB	protein_coding	0	188.531390795464	-0.469215307197965	0.242793171436071	0.0193262960212088	0.0443821850530291
ENSG00000283267	FAM237B	protein_coding	0	3.27406990209451	-0.654588219762949	0.343064890640471	0.0193266890324287	0.0443821850530291
ENSG00000232283	HSD17B3-AS1	lncRNA	0	3.95861048699209	-0.782248682203817	0.686606481957981	0.0193331525913359	0.0443938867223253
ENSG00000163803	PLB1	protein_coding	0	58.1043356488612	-0.420194411197971	0.204002795260205	0.0193588620145813	0.0444497770595165
ENSG00000283360		lncRNA	0	1.55773786862037	1.43464653924684	0.696029102424603	0.0193715787433824	0.0444758291446048
ENSG00000100941	PNN	protein_coding	0	1886.86029724667	-0.235109810953616	0.104344333698354	0.0193858948932237	0.0445055494460802
ENSG00000172320	OR5A1	protein_coding	0	7.34448688891393	-0.487999606204042	0.234055984410575	0.0194066719892697	0.0445500973380328
ENSG00000121988	ZRANB3	protein_coding	0	188.970883597377	-0.283772685524783	0.127373195826175	0.0194097604397455	0.0445540356168525
ENSG00000100380	ST13	protein_coding	1	15690.1302313572	-0.267391949345123	0.120025822724027	0.0194328836876041	0.0446039588594537
ENSG00000232442	MHENCR	lncRNA	0	126.439036404464	0.336545222296949	0.155283239925777	0.0194457282165469	0.0446302841450916
ENSG00000148734	NPFFR1	protein_coding	0	13.2523243259026	0.379664566001033	0.173017335779114	0.0194514414981296	0.0446402397948377
ENSG00000260386	LDC1P	transcribed_unitary_pseudogene	NA	1.57058757425375	1.25181233316856	0.615108371398006	0.0194549266146898	0.0446450808532405
ENSG00000163389	POGLUT1	protein_coding	0	483.551003140989	0.25024971614108	0.11142109215053	0.019460516881969	0.0446547517761818
ENSG00000134909	ARHGAP32	protein_coding	0	504.441603809934	-0.291185938961356	0.132219730954147	0.0194882951297994	0.0447142161851349
ENSG00000164175	SLC45A2	protein_coding	0	41.0068574656952	0.626838737680082	0.391324504254911	0.0194891870686449	0.0447142161851349
ENSG00000289082		lncRNA	0	74.6610085301152	-0.422221696428816	0.207956610976088	0.0195030021828611	0.0447427491757665
ENSG00000129295	DNAAF11	protein_coding	0	49.8627904173962	-0.471059049850143	0.239316991193647	0.0195102928304613	0.0447563111067335
ENSG00000221882	OR3A2	protein_coding	0	4.48017758400982	0.525040784277573	0.252238165838672	0.0195120565939083	0.0447571934296088
ENSG00000274993		lncRNA	0	10.0096957326868	-0.681939437076996	0.559637378798225	0.0195149095076487	0.0447605737685861
ENSG00000290739		lncRNA	0	2.52094221229005	1.31688014409422	0.77503621300538	0.0195163234579997	0.0447606533697855
ENSG00000283236		transcribed_unprocessed_pseudogene	NA	12.0114407247318	0.464342361103441	0.223259986826207	0.0195268216565964	0.0447815661947229
ENSG00000084072	PPIE	protein_coding	0	1308.96299121755	-0.201599037287481	0.0886046408918313	0.0195327991514039	0.0447905734033466
ENSG00000189043	NDUFA4	protein_coding	0	10111.3254523189	0.294933746927169	0.134054047202861	0.0195335095485029	0.0447905734033466
ENSG00000173040	EVC2	protein_coding	0	74.8167244597668	-0.569601414996505	0.341322361916379	0.019540537444647	0.0448035227985819
ENSG00000287668		lncRNA	0	3.08375545203529	0.677366944782864	0.348453564390732	0.019546390078187	0.0448137758535785
ENSG00000126777	KTN1	protein_coding	2	6249.58831463928	-0.216733167120409	0.0957176027158075	0.0195590033563416	0.0448380090877447
ENSG00000145244	CORIN	protein_coding	0	77.0714286685241	0.578972366688087	0.320594296360925	0.0195597231274521	0.0448380090877447
ENSG00000228701	TNKS2-DT	lncRNA	0	17.3514048050668	-0.413181931508828	0.193404924117493	0.0195649785864952	0.0448468886896122
ENSG00000167414	GNG8	protein_coding	0	1.78881279412501	-0.898003116188089	0.751297881102454	0.0195666402399642	0.0448475298896503
ENSG00000277901		lncRNA	0	3.64815054555825	0.571190666824607	0.279700318561548	0.0195702443106092	0.0448526227833475
ENSG00000001167	NFYA	protein_coding	6	816.521244040013	0.304157447629783	0.138508792549612	0.0195899257328275	0.0448945596926383
ENSG00000269743	SLC25A53	protein_coding	0	101.271461197373	0.309025380381682	0.14250636064114	0.0196092711070375	0.044935720607025
ENSG00000287986		lncRNA	0	2.87379724450597	0.613400725820212	0.306863435524885	0.0196148713954767	0.0449401682925184
ENSG00000139219	COL2A1	protein_coding	2	320.55567708635	0.432855467375656	0.703861557423555	0.0196150949418391	0.0449401682925184
ENSG00000166938	DIS3L	protein_coding	0	1054.25728247868	-0.273932916782366	0.123660526518463	0.0196153663409707	0.0449401682925184
ENSG00000213397	HAUS7	protein_coding	0	485.321218627519	0.293595988125886	0.133313495457084	0.0196296044723458	0.0449696141423859
ENSG00000162430	SELENON	protein_coding	3	2112.73780445729	0.333796427207791	0.154387741052083	0.0196329695214652	0.0449741483645169
ENSG00000214226	C17orf67	protein_coding	0	64.7549561048032	-0.488098018398879	0.256148073908903	0.0196452933250951	0.0449992027300474
ENSG00000226251	LINC02608	lncRNA	0	166.453197905687	-0.541904701477043	0.320024472270054	0.0196574583579896	0.0450238899069684
ENSG00000177706	FAM20C	protein_coding	0	4799.46782684913	-0.304944544247449	0.139245900417499	0.0196603020028864	0.0450272251869917
ENSG00000234175		processed_pseudogene	NA	6.8277982910777	-0.473028317671565	0.224665885783098	0.0196735167469607	0.045054310845326
ENSG00000136718	IMP4	protein_coding	0	2700.27786366804	0.226217014636696	0.100196205530734	0.0196959510125936	0.0451025048131316
ENSG00000271755		lncRNA	0	7.75506440688589	-0.500494284113904	0.246031462845466	0.0197020356565272	0.0451132550032652
ENSG00000119812	FAM98A	protein_coding	0	1439.5246326713	0.189855512802049	0.0832463799783542	0.0197123735593628	0.0451337420009878
ENSG00000287035		lncRNA	0	1.48376400496198	1.23879641028386	0.819922599960351	0.0197233096582711	0.0451528173182405
ENSG00000267769		lncRNA	0	2.42356797017959	0.702738887492305	0.353419181855299	0.0197234874527279	0.0451528173182405
ENSG00000246067	RAB30-DT	lncRNA	0	273.890138355118	0.232898038825106	0.103258255008465	0.0197351401389872	0.0451763069006526
ENSG00000198642	KLHL9	protein_coding	0	950.023428289685	-0.261570177738302	0.116869838803108	0.0197399757996986	0.045184189210581
ENSG00000140675	SLC5A2	protein_coding	5	38.0452553899036	0.575199341533739	0.329893773951381	0.0197443608132491	0.0451910389641282
ENSG00000204572	KRTAP5-10	protein_coding	0	3.04254912747297	0.776341679961325	0.438034392787199	0.0197623159760441	0.0452289450190804
ENSG00000260751		lncRNA	0	10.0207398472161	0.462767874098075	0.222928890592503	0.0197661412154951	0.0452345096161386
ENSG00000183963	SMTN	protein_coding	1	1081.82762712368	0.321692444022395	0.147286237850362	0.0197784128235685	0.0452594014499554
ENSG00000286375		lncRNA	0	2.65855519750044	1.06408908340946	0.642468294911512	0.0197813761396937	0.0452629908948375
ENSG00000149483	TMEM138	protein_coding	0	912.718279374919	0.227816066870578	0.100978049614062	0.0197949441085006	0.0452908432849103
ENSG00000273026		lncRNA	0	5.8112472871671	0.518059360736807	0.249911281412371	0.0198074250376366	0.0453162047759196
ENSG00000289986		lncRNA	0	1.30463893327396	-1.64768353424497	1.33720938754252	0.019815716480793	0.0453319784964878
ENSG00000167695	TLCD3A	protein_coding	1	135.329922585507	0.372691962890533	0.178526068471582	0.0198258925302911	0.0453520610619254
ENSG00000255121	CENATAC-DT	lncRNA	0	27.6804527493082	0.378915341603006	0.176204506805254	0.0198574207526651	0.0454209808067551
ENSG00000145022	TCTA	protein_coding	0	2162.81210257174	0.195733218829371	0.0860568672818615	0.0198621228463678	0.0454285342683186
ENSG00000004897	CDC27	protein_coding	2	1723.83248924887	0.205457713397304	0.0905538925865733	0.0198686748321525	0.0454403174297284
ENSG00000167460	TPM4	protein_coding	2	4485.28047084666	0.313311118301347	0.144363437557327	0.0198837744457648	0.0454716462608982
ENSG00000165487	MICU2	protein_coding	1	1187.11201489469	-0.24328346743131	0.108688627399136	0.0198867375121646	0.0454752179032045
ENSG00000157514	TSC22D3	protein_coding	1	4576.7173316429	-0.457865830203727	0.237402646783163	0.0198925344395331	0.0454852688061839
ENSG00000183160	TMEM119	protein_coding	1	112.948908300723	0.558634646898498	0.321753653679418	0.0198989993740631	0.0454968456169136
ENSG00000105321	CCDC9	protein_coding	0	864.622320603964	0.219439962149569	0.0971560511213617	0.0199129150576848	0.0455254549043357
ENSG00000245025		lncRNA	0	54.7937463430561	-0.36641188754082	0.171216648906839	0.0199233017732491	0.0455431103117464
ENSG00000260280	SLX1B-SULT1A4	lncRNA	0	63.0522956127349	0.388778724827596	0.184793171852884	0.0199246450231414	0.0455431103117464
ENSG00000179528	LBX2	protein_coding	0	178.619009800019	0.463546667986003	0.233849404744852	0.0199248476321503	0.0455431103117464
ENSG00000232190	LINC02181	lncRNA	0	4.76680688291293	0.654365247084609	0.334685707033839	0.0199367804201461	0.0455671762078317
ENSG00000172900	ACTE1P	transcribed_unitary_pseudogene	NA	5.06984646808239	0.623942162579858	0.330186062981972	0.0199415364172293	0.045574836714672
ENSG00000232624	LINC01517	lncRNA	2	23.5098218757057	-0.628739303276464	0.406179948748623	0.019946114433107	0.0455820894090291
ENSG00000074842	MYDGF	protein_coding	1	5567.92152492563	0.296962480849294	0.135603667867518	0.0199482678609016	0.0455838006541218
ENSG00000120322	PCDHB8	protein_coding	0	32.4683370612854	0.702421034242964	0.484323992572559	0.019958571960388	0.0456041354524024
ENSG00000204446	LINC02872	lncRNA	0	1.11314614095745	-0.969771189813753	0.682458614374502	0.0199660040784468	0.0456179055447644
ENSG00000278068		processed_pseudogene	NA	7.54880433010107	-0.611995157300463	0.850013667828837	0.0199744300426539	0.0456339442572507
ENSG00000291299		lncRNA	0	41.0055227997223	0.491593157402963	0.259091438922378	0.0199967343916192	0.0456803931722848
ENSG00000177409	SAMD9L	protein_coding	1	411.409161861978	-0.400212250218822	0.194432877914405	0.0199975763657797	0.0456803931722848
ENSG00000289511		lncRNA	0	10.9546843934839	0.53887168385305	0.275684880131354	0.019999234024456	0.0456809643718799
ENSG00000290920		lncRNA	0	7.6517691661832	-0.603096673240446	0.335733154144378	0.020001343767677	0.0456825680408489
ENSG00000105204	DYRK1B	protein_coding	1	501.750729739106	0.313426326596036	0.144212700778351	0.0200208210709098	0.0457238357645486
ENSG00000179862	CITED4	protein_coding	0	1178.44785291273	-0.48470192345594	0.257099493809151	0.0200227955774983	0.045725127357438
ENSG00000141456	PELP1	protein_coding	0	1919.74176507699	0.241668842675221	0.107804363105561	0.0200397002569905	0.0457585634744134
ENSG00000231881		lncRNA	0	15.6129742237876	0.429043730841048	0.204736274706863	0.0200402570690487	0.0457585634744134
ENSG00000007341	ST7L	protein_coding	3	375.558181045684	0.185328741215491	0.081238315076734	0.0200644531467523	0.0458105880098179
ENSG00000280105		TEC	NA	5.20658327250129	0.532503396011162	0.257032899807119	0.0200708522684752	0.0458219745809937
ENSG00000235530	TMEM11-DT	lncRNA	0	5.73533804285899	0.539679588285124	0.267778031498128	0.0200737984401992	0.0458254769822582
ENSG00000267898		lncRNA	0	12.3430798319886	0.38884744522027	0.179002691045988	0.0201206357019749	0.0459291686316515
ENSG00000198815	FOXJ3	protein_coding	0	1031.77040224384	-0.197882307033589	0.0873338243214167	0.020123306847456	0.045932035245498
ENSG00000169359	SLC33A1	protein_coding	0	2192.57766490701	0.231696625192383	0.103109563534899	0.0201288223988245	0.0459413934389936
ENSG00000179542	SLITRK4	protein_coding	1	16.383250162174	0.560747834160417	0.297031089079032	0.0201309467978414	0.0459430110007276
ENSG00000272288	ILRUN-AS1	lncRNA	0	126.349530989515	0.313312358435793	0.143662229430045	0.020135318448144	0.0459497566695462
ENSG00000286379		lncRNA	0	5.70524558339611	0.589216175802507	0.308910057629226	0.0201413326773841	0.0459602495696207
ENSG00000257298		lncRNA	0	14.1662521161594	-0.352345599536529	0.159923624523795	0.0201636434097681	0.0460079251618648
ENSG00000262619	LINC00621	lncRNA	0	135.336454329399	-0.45194418977274	0.229835147014584	0.0201721749137106	0.0460241558263956
ENSG00000233288		lncRNA	0	5.25773519952173	0.621727963581133	0.33882888136876	0.0202023063431161	0.0460896624079542
ENSG00000280200		TEC	NA	2.21623525221278	0.84477095854916	0.501381966554221	0.020211370636526	0.0461071004686614
ENSG00000289486		lncRNA	0	29.0598908678499	0.307037825159676	0.137626812264803	0.0202249490389435	0.0461348331454863
ENSG00000073282	TP63	protein_coding	12	26.921688160589	0.575920588192272	0.336622685552284	0.0202412838569167	0.0461688491009642
ENSG00000277232	GTSE1-DT	lncRNA	0	6.06536793851108	0.642654571404232	0.368357996039501	0.0202452839025612	0.0461747275627112
ENSG00000216490	IFI30	protein_coding	1	7677.96133478553	0.411705097527647	0.202566325436429	0.0202571442290275	0.046198531388941
ENSG00000186652	PRG2	protein_coding	0	72.3887817092978	-0.613845423021587	0.392606790161586	0.0202682235714467	0.046220550879359
ENSG00000271933		lncRNA	0	2.90462156502282	0.660549954313195	0.355355547884078	0.0202761381099525	0.0462353506241069
ENSG00000125775	SDCBP2	protein_coding	0	438.94211432012	-0.546104094638021	0.319691565257368	0.0202883432807085	0.0462599314613106
ENSG00000119973	PRLHR	protein_coding	0	2.01447960512904	0.821180037073563	0.428597704277923	0.0203029194387528	0.0462899146090941
ENSG00000198912	C1orf174	protein_coding	0	641.409146226229	-0.179444664599688	0.0785836530074692	0.020336135108569	0.0463623879647622
ENSG00000138380	CARF	protein_coding	1	169.402551097268	-0.350278062003534	0.164878701272464	0.0203392898790393	0.0463640650238594
ENSG00000255364	SMILR	lncRNA	0	4.83110050296479	1.01181254614016	0.66234461257435	0.0203397280296024	0.0463640650238594
ENSG00000125375	DMAC2L	protein_coding	0	483.650379531514	-0.20883268340119	0.0925536363249494	0.0203579436106838	0.0464023278548618
ENSG00000280054		TEC	NA	14.0507118806416	-0.442513857655447	0.215936367307663	0.0203744192353951	0.0464366196675524
ENSG00000264278	ZNF236-DT	lncRNA	0	23.2019736254167	-0.33099337207004	0.150548693778551	0.020378294562356	0.0464421905500097
ENSG00000172939	OXSR1	protein_coding	2	1326.38426775494	-0.202630378189461	0.0897703374169203	0.0203914445749745	0.046468896200523
ENSG00000279481		TEC	NA	5.03180336639271	-0.560408376323159	0.286397668785114	0.0203944773063036	0.0464725440262233
ENSG00000167283	ATP5MG	protein_coding	0	6119.26327476012	0.226159838382984	0.100762007605021	0.0203996105173574	0.0464809773306045
ENSG00000236156	CHCHD4P3	processed_pseudogene	NA	4.04251986272968	-0.703479332350461	0.515533446028496	0.0204066456807323	0.0464937427883182
ENSG00000107130	NCS1	protein_coding	1	265.710820225992	0.400894581736596	0.195043584858469	0.0204123103179548	0.046503384117135
ENSG00000286192		protein_coding	0	11.5578219647678	0.86694784263282	0.701172170929375	0.0204240595790594	0.0465268851269981
ENSG00000185347	TEDC1	protein_coding	0	327.65913209299	-0.481079518092509	0.256892927826893	0.0204305712220271	0.0465384521561343
ENSG00000242147	LASTR	lncRNA	0	12.872445014536	0.524999843048124	0.268369194454615	0.0204398520716573	0.0465563250478308
ENSG00000197226	TBC1D9B	protein_coding	0	5067.16243901429	0.186895917402444	0.0824025140311565	0.0204653977327686	0.0466112395692007
ENSG00000112218	GPR63	protein_coding	0	4.80450496275424	0.710280834780691	0.420460074214623	0.0204784780477064	0.0466377577601556
ENSG00000226308		lncRNA	0	3.81926442323382	0.983717653831582	0.575861632023442	0.0204840907447506	0.0466468421654629
ENSG00000255198	SNHG9	lncRNA	2	182.933827905035	0.416484200279081	0.205541569945212	0.0204853417108488	0.0466468421654629
ENSG00000285454		lncRNA	0	2.98216605314619	-0.660220941379502	0.369757597505811	0.0204955393782849	0.0466647821420307
ENSG00000233586		processed_pseudogene	NA	6.15030789801925	0.556253042919008	0.278918752675776	0.0204960960358828	0.0466647821420307
ENSG00000067842	ATP2B3	protein_coding	0	9.44277485528598	-0.913843738729573	0.830652569466507	0.0205211641996861	0.0467165234555718
ENSG00000084090	STARD7	protein_coding	0	5318.77412833296	0.145523834237305	0.063612203115615	0.0205217008714951	0.0467165234555718
ENSG00000230709		lncRNA	0	3.20333001496975	-0.622126698823607	0.331335228957743	0.0205353991072522	0.0467444278058256
ENSG00000259065	MIDEAS-AS1	lncRNA	0	68.5739728523312	-0.337851414272535	0.157091573088205	0.0205567564234658	0.0467897612716185
ENSG00000159733	ZFYVE28	protein_coding	0	344.043966116893	-0.315481925749566	0.146165885409199	0.0205699786063857	0.0468165730915938
ENSG00000166596	CFAP52	protein_coding	1	3.36998151316402	-0.655877822360186	0.368766890590354	0.0205739478596327	0.0468223232740997
ENSG00000159459	UBR1	protein_coding	0	708.165598346621	-0.236770953536371	0.106212802574601	0.0206025232181034	0.0468840674564975
ENSG00000235078		lncRNA	0	20.3826556479104	-0.462672851858537	0.232349159754284	0.0206166113698192	0.0469128375252237
ENSG00000272905		lncRNA	0	1.11225317162684	1.24394960200901	0.674554820037318	0.0206185735428984	0.0469131422738722
ENSG00000134001	EIF2S1	protein_coding	5	2073.74683358451	0.244431362325682	0.109800615565148	0.0206196364402217	0.0469131422738722
ENSG00000285517		lncRNA	0	28.9378252004481	0.45403591142733	0.223927047146236	0.0206251322029029	0.0469223564935723
ENSG00000165233	CARD19	protein_coding	0	407.754287844741	0.225402728335401	0.10049618094758	0.0206402596807654	0.0469534801219598
ENSG00000062650	WAPL	protein_coding	0	1819.36025853483	-0.152479154189339	0.0667962732204917	0.0206440719279129	0.0469588607469375
ENSG00000136732	GYPC	protein_coding	5	656.385507791019	-0.375018529349102	0.181623134380577	0.0206796442340957	0.0470364798380366
ENSG00000205138	SDHAF1	protein_coding	0	547.263444169851	0.257791988435992	0.116417618318251	0.0206993270254698	0.0470779493978254
ENSG00000258274	CRADD-AS1	lncRNA	0	2.0966984954399	-0.854569020039876	0.585207395787943	0.020705321373582	0.0470882827285815
ENSG00000185942	NKAIN3	protein_coding	0	158.306898408019	-0.406004383904077	0.199481326036529	0.0207074423028212	0.0470898062541839
ENSG00000251381	LINC00958	lncRNA	2	25.2614461214476	0.61759123346668	0.399984636475657	0.0207100609198328	0.0470924612549982
ENSG00000125910	S1PR4	protein_coding	2	69.7533745354087	-0.441583592061357	0.222086982010371	0.0207128497499459	0.0470955029030334
ENSG00000167618	LAIR2	protein_coding	1	13.8397871266204	0.661362340882238	0.368191055533679	0.0207335639771345	0.0471392988475511
ENSG00000171199	OPRPN	protein_coding	0	271.904808563191	0.696769797297773	0.800439014095528	0.0207787189574597	0.0472386526323249
ENSG00000168894	RNF181	protein_coding	1	3290.41269914606	0.247797882645515	0.111635174876174	0.0207829026560032	0.0472448542935886
ENSG00000197322	TMEM132E-DT	lncRNA	0	1.19411065838859	-1.00372643650937	0.76342404086626	0.0207856086968477	0.0472476962274145
ENSG00000106771	TMEM245	protein_coding	0	3995.21993637789	0.322819746166572	0.150233891909111	0.0208020674674656	0.0472817968568189
ENSG00000224596	ZMIZ1-AS1	lncRNA	0	18.4020973288925	0.450036495140027	0.218622164298833	0.0208065737410369	0.0472887273350984
ENSG00000232555		lncRNA	0	2.94756723258616	2.41173741561521	1.48465489012329	0.0208115679694093	0.047296765778098
ENSG00000279319		TEC	NA	2.98084837947406	-0.639950944074132	0.343274557055429	0.0208188198504548	0.047302853333809
ENSG00000251630		processed_pseudogene	NA	3.75731119441502	3.80862505621809	2.01808752251685	0.0208190137608463	0.047302853333809
ENSG00000254894	NAV2-AS1	lncRNA	0	27.2320080084641	-0.682689597963303	0.641457838529138	0.0208194484063732	0.047302853333809
ENSG00000110108	TMEM109	protein_coding	0	2983.43390530321	0.239258256500105	0.107443674391121	0.0208200769426595	0.047302853333809
ENSG00000147174	GCNA	protein_coding	0	26.2925007191818	0.331986769963663	0.151988189705093	0.0208251416213868	0.0473079188204955
ENSG00000171307	ZDHHC16	protein_coding	1	1227.95817347059	-0.156145318521674	0.0685836732803154	0.020825221960053	0.0473079188204955
ENSG00000280213	UCKL1-AS1	lncRNA	0	10.7264908251483	0.422843479129713	0.20003096769854	0.0208310489428487	0.047317843588036
ENSG00000277368		lncRNA	0	6.57257543388465	0.521902095511716	0.260503461358415	0.0208339997035508	0.0473212340691023
ENSG00000250397		lncRNA	0	14.1072200348047	0.406321950247317	0.191194404326926	0.0208388226085827	0.0473288760666481
ENSG00000140497	SCAMP2	protein_coding	0	3283.2182568004	0.15153547307611	0.066477071262429	0.0208411849018483	0.0473309288747154
ENSG00000105732	ZNF574	protein_coding	0	546.409063585104	0.181304180938862	0.0800285163792184	0.0208471979048465	0.0473393301137444
ENSG00000082068	WDR70	protein_coding	1	704.606936707204	0.22501920085474	0.100500432907443	0.0208478016203628	0.0473393301137444
ENSG00000270479	BNIP3P37	processed_pseudogene	NA	7.07703872927816	-0.575006358837383	0.303759105398509	0.0208500402826636	0.0473411010489948
ENSG00000159720	ATP6V0D1	protein_coding	0	3702.34433333541	0.251881054051323	0.113718701828414	0.0208602103286666	0.0473584740475545
ENSG00000279253		TEC	NA	30.2732640963792	0.399763174947053	0.191910070184555	0.020860610313678	0.0473584740475545
ENSG00000237023	USP9YP3	unprocessed_pseudogene	NA	1.1951259244607	1.34575399874043	0.840705311074037	0.0208773322775873	0.047393121460866
ENSG00000260325	HSPB9	protein_coding	0	111.53228445761	-0.518851600659884	0.279988516348585	0.0208806485855327	0.0473973343041403
ENSG00000247765		lncRNA	0	16.677205769226	-0.581281203154425	0.329785085932396	0.020882532608626	0.0473982956181101
ENSG00000053372	MRTO4	protein_coding	0	1068.00557616991	0.213237395686309	0.0949863663408446	0.0208868895640123	0.0474048693629548
ENSG00000134940	ACRV1	protein_coding	0	2.09003195435705	0.795986589664669	0.464137880041529	0.0209224873495184	0.047482341395379
ENSG00000261455	LINC01003	lncRNA	0	122.497320219806	0.333386834150881	0.155200207161051	0.0209392613879241	0.0475170862053214
ENSG00000231113	LINC02976	lncRNA	0	40.5175117428437	-0.386816528706867	0.186057742402473	0.0209472155901018	0.047531812861528
ENSG00000175110	MRPS22	protein_coding	0	1603.26681106321	-0.159955898109172	0.0704017084951337	0.0209587550614579	0.0475546723071729
ENSG00000282876		lncRNA	0	1.64772133022101	0.936881323670974	0.571264629282194	0.0209631277304225	0.0475612684728328
ENSG00000267767	LINC01801	lncRNA	0	2.63356870333077	-0.660618888289296	0.339959644640886	0.0209997758289965	0.0476410852833571
ENSG00000105379	ETFB	protein_coding	0	20419.4589254258	-0.327765730803322	0.153898072378044	0.0210015663502816	0.047641816913581
ENSG00000214184	GCC2-AS1	lncRNA	0	10.8010486114963	-0.46615978012149	0.228939001830261	0.0210078104666376	0.0476526506656734
ENSG00000168411	RFWD3	protein_coding	2	485.136873706729	0.238833689032678	0.107233314167833	0.0210114910924753	0.0476576684668787
ENSG00000181908	LINC02724	lncRNA	0	8.99293967015066	-0.564364316927024	0.306836792089383	0.0210339618954593	0.0477053019353792
ENSG00000146476	ARMT1	protein_coding	0	1333.71025565935	-0.307709971266419	0.142760129150083	0.0210666254741879	0.0477760444803507
ENSG00000267606		lncRNA	0	1.56539742318008	0.957570742031743	0.509177817790462	0.0210744914486086	0.0477905437063583
ENSG00000027644	INSRR	protein_coding	23	2.54732783867774	1.06361124500793	1.14495807450369	0.0210772722239777	0.0477935100254855
ENSG00000103852	TTC23	protein_coding	0	595.091824307072	0.254698270629972	0.115288922193118	0.0210997659334802	0.0478411726290248
ENSG00000277287		lncRNA	0	28.3563456026835	0.416237184735006	0.199982123259728	0.021114141409098	0.0478704227434301
ENSG00000231560	CLEC12A-AS1	lncRNA	0	25.0752783447055	-0.360446768851782	0.168490874252114	0.0211639346988	0.0479799631701121
ENSG00000278811	LINC00624	lncRNA	0	33.0236357958597	0.598654822747451	0.32183039355286	0.021175422153902	0.048002652637649
ENSG00000258458	OXA1L-DT	lncRNA	0	11.2750724591696	0.463935107701517	0.226048648532512	0.0211795505928016	0.0480084557614744
ENSG00000111832	RWDD1	protein_coding	0	1476.12389366869	-0.228186725434391	0.10253005155108	0.0211809407325298	0.0480084557614744
ENSG00000108700	CCL8	protein_coding	2	39.3879644686077	0.448488656499535	0.227624475359238	0.0211842836142863	0.04801267938644
ENSG00000253490	LINC02099	lncRNA	0	3.49809071092348	0.534802268686395	0.259856403942717	0.0212036391338603	0.0480531913974279
ENSG00000260641	TSPAN5-DT	lncRNA	0	4.82187697854352	1.06828724674661	0.78706201394379	0.0212101593890361	0.0480613318036058
ENSG00000227525	RPL7P6	processed_pseudogene	NA	2.55417622231786	0.762640818778224	0.396457572071039	0.0212101930204062	0.0480613318036058
ENSG00000253706		lncRNA	0	10.3937356970214	0.608981065411497	0.340985669006246	0.0212344913044568	0.0481130312297379
ENSG00000248458		lncRNA	0	18.2963865731892	-0.481513395135775	0.245847041991	0.0212410488520018	0.0481245293489259
ENSG00000253369		lncRNA	0	7.61137674862344	0.723513711009507	0.448780639111208	0.0212460084535705	0.0481323911063614
ENSG00000119231	SENP5	protein_coding	2	990.603380854873	0.183636869198352	0.0813912470073288	0.0212474851320289	0.0481323911063614
ENSG00000237773		lncRNA	0	63.7407703740318	-0.388620046045683	0.188640794705355	0.0212733338175257	0.0481875830515922
ENSG00000059691	GATB	protein_coding	0	1298.63430932552	-0.273010018581695	0.125017860213883	0.0212796584257725	0.0481985451487712
ENSG00000205267	DGAT2L7P	unprocessed_pseudogene	NA	2.89019159363764	0.831868246950859	0.491286403782908	0.0212905332237477	0.0482198112017784
ENSG00000012817	KDM5D	protein_coding	1	291.155308219705	-0.570071366240967	0.312020944415664	0.0212975641014175	0.0482323690009282
ENSG00000261437	LINC02894	lncRNA	0	4.01702779506962	-0.650271265401764	0.374828356459764	0.0213093535175741	0.0482557009075314
ENSG00000089057	SLC23A2	protein_coding	0	3948.73829201822	-0.429842140220754	0.218811915771527	0.0213203031298805	0.0482771279286918
ENSG00000213096	ZNF254	protein_coding	0	399.185919726744	-0.327230786922042	0.15411559376139	0.0213287711349212	0.0482929330664619
ENSG00000104863	LIN7B	protein_coding	0	108.686484247704	0.33032929040016	0.153651448885871	0.0213345145931602	0.0483025674683848
ENSG00000243944		lncRNA	0	3.89542653336958	4.11075397944604	2.16651675236142	0.0213408710304361	0.0483135882490926
ENSG00000290230		protein_coding	0	18.1644951102493	1.30531619533791	1.98242740690318	0.0213464994377523	0.0483229594205759
ENSG00000214456	PLIN5	protein_coding	2	2370.51608756981	-0.450284982465732	0.234205626838496	0.0213548033480631	0.048338385509848
ENSG00000204052	LRRC73	protein_coding	0	30.9067556362006	0.509650572812309	0.271809306750334	0.0213628561502767	0.0483524540599708
ENSG00000251131		lncRNA	0	6.3570133034014	0.664584753068078	0.387896927334994	0.0213639983596562	0.0483524540599708
ENSG00000196542	SPTSSB	protein_coding	0	28.3337477760775	-0.65009959986059	0.454980275999297	0.0213722069559808	0.0483676591591663
ENSG00000229385	CTNNA2-AS1	lncRNA	0	2.81614245046419	0.878294406166489	0.547666615257365	0.0213949303236139	0.0484157083740493
ENSG00000203645	LINC00501	lncRNA	4	4.39464239831176	0.729077361704395	0.409624143648734	0.0214043556445592	0.0484336601403485
ENSG00000066697	MSANTD3	protein_coding	0	463.725578360103	0.236665539779566	0.106599675914576	0.0214240825952512	0.04847028891369
ENSG00000231234	SKP1P1	transcribed_processed_pseudogene	NA	6.08374078949722	-0.560170451145802	0.29162414548361	0.0214250065337245	0.04847028891369
ENSG00000228784	LINC00954	lncRNA	0	10.6003279866088	0.47398157628128	0.233818840001448	0.0214250237101927	0.04847028891369
ENSG00000170759	KIF5B	protein_coding	2	2955.10402663638	0.176312908970269	0.0781412356895478	0.0214295707257028	0.0484771963447116
ENSG00000132429	POPDC3	protein_coding	0	24.3781144536467	4.18526744262971	2.31027634027378	0.0214337319634141	0.0484807511705326
ENSG00000123595	RAB9A	protein_coding	0	703.48308692296	-0.226959992290044	0.102138480661816	0.0214341299046252	0.0484807511705326
ENSG00000287056		lncRNA	0	0.875561813023591	-2.36338061346644	2.38737875495637	0.0214358174699807	NA
ENSG00000282542		TEC	NA	7.81786710389828	0.466179469223033	0.224745362233724	0.0214408096945618	0.0484924801043705
ENSG00000272787		lncRNA	0	20.5284135892006	0.506505800817329	0.265411952601145	0.0214525933649384	0.0485157499980728
ENSG00000213190	MLLT11	protein_coding	0	109.160237816366	-0.362047265823835	0.172927723154659	0.0214563256864482	0.0485208095256292
ENSG00000204866	IGFL2	protein_coding	1	3.04242296784714	0.762734416682724	0.484313293936654	0.0214664114918982	0.0485381366355848
ENSG00000177981	ASB8	protein_coding	0	1246.24348424649	-0.200259836335668	0.0893043386240429	0.0214669791738991	0.0485381366355848
ENSG00000124198	ARFGEF2	protein_coding	0	2527.04489435676	0.20104364393353	0.0897018786855173	0.0214692037041393	0.0485397845764549
ENSG00000215908	CROCCP2	transcribed_unprocessed_pseudogene	NA	37.1631617051574	-0.493202328364744	0.260055228269036	0.0214716962828673	0.0485420382771086
ENSG00000227345	PARG	protein_coding	2	588.926326958277	0.219642646292776	0.0985075129803946	0.0215023667888731	0.0486079903454512
ENSG00000189042	ZNF567	protein_coding	0	106.140296446495	-0.262960786286859	0.119128061230267	0.0215083771109827	0.0486181905957179
ENSG00000258471		lncRNA	0	4.39736881225009	-0.613704542277838	0.3334777956	0.0215308443027227	0.0486655864435338
ENSG00000131203	IDO1	protein_coding	35	150.242956109977	0.526494584316897	0.291296211289895	0.0215363019513854	0.048672228640893
ENSG00000198400	NTRK1	protein_coding	5	5.82861332012209	-0.575492650612814	0.306199883444694	0.0215367825249814	0.048672228640893
ENSG00000175866	BAIAP2	protein_coding	2	3860.09861653438	-0.302779706174832	0.141101077916198	0.021576960653982	0.0487596340159932
ENSG00000270157		lncRNA	0	30.9735254459336	0.400345319561525	0.19311234572417	0.0215796237808449	0.0487622566884668
ENSG00000168283	BMI1	protein_coding	23	2128.01871485701	0.288930858983139	0.133303505849029	0.0216343099109476	0.0488824242525922
ENSG00000100196	KDELR3	protein_coding	3	813.93471446451	0.47068098932137	0.249634467389982	0.0216457811933719	0.0489049385316415
ENSG00000197879	MYO1C	protein_coding	0	5545.88961751446	0.250500658855412	0.113844850921034	0.0216621942096553	0.0489386139008663
ENSG00000253505	LINC02949	lncRNA	0	5.81945319758952	0.63787571055003	0.356760548879165	0.0216775116992761	0.0489678460790116
ENSG00000249731		lncRNA	0	39.1299568928515	0.487567935673293	0.254083306575722	0.021678151314737	0.0489678460790116
ENSG00000185479	KRT6B	protein_coding	0	58.9579790518571	-0.114847791472982	0.632862585925699	0.0216831245390126	0.0489725029911116
ENSG00000271424	GLRX5P3	processed_pseudogene	NA	4.07556371117966	-0.57976220418666	0.308507741996236	0.0216832309949552	0.0489725029911116
ENSG00000115084	SLC35F5	protein_coding	0	3030.38664834465	-0.237011353576005	0.107316297917238	0.0216937892344066	0.0489913285263175
ENSG00000087884	AAMDC	protein_coding	0	879.078050706563	-0.265399326189815	0.117531833320054	0.0216945854698089	0.0489913285263175
ENSG00000275479		lncRNA	0	3.07599115888791	0.683080728423594	0.386501060541423	0.0217100276191703	0.0490227891960015
ENSG00000172426	RSPH9	protein_coding	1	24.4709778243796	0.290586723844278	0.131520739259418	0.021713175998339	0.0490264872103316
ENSG00000099974	DDTL	protein_coding	0	311.388877474476	-0.393592567012003	0.193966066193775	0.0217494184134649	0.0491049030034909
ENSG00000246705	H2AJ	protein_coding	1	2709.97694589792	0.358196367845969	0.172387668202661	0.0217520076760564	0.0491073325294649
ENSG00000180251	SLC9A4	protein_coding	0	5.20868206977383	0.590795650765996	0.301878330267196	0.0217571472560242	0.0491155189134497
ENSG00000150867	PIP4K2A	protein_coding	0	946.616210805493	-0.294192873702459	0.136695261277213	0.0217783737062556	0.0491600168247279
ENSG00000142552	RCN3	protein_coding	0	450.949642491595	-0.378144404965445	0.184074041467979	0.0217870296516187	0.0491761352958674
ENSG00000272391	POM121C	protein_coding	0	1812.59769646711	0.22286287875977	0.100387286895573	0.0217940389964559	0.0491885351938232
ENSG00000105519	CAPS	protein_coding	0	299.963519927339	0.273812968871667	0.127143636306758	0.0218013474161288	0.0492016083237573
ENSG00000119616	FCF1	protein_coding	0	1055.35866082656	-0.256809178226451	0.117265958885248	0.0218038026814983	0.0492019373683043
ENSG00000125810	CD93	protein_coding	1	1529.48544587329	0.359756624861815	0.172630960269113	0.0218045254130883	0.0492019373683043
ENSG00000117500	TMED5	protein_coding	1	6554.87700624945	-0.282244608848777	0.129782152846853	0.0218150758482401	0.0492223219427753
ENSG00000172638	EFEMP2	protein_coding	0	798.944258752888	-0.463674043784693	0.244933281346274	0.021819769916482	0.0492294906214953
ENSG00000261704	IGHV1OR16-1	IG_V_pseudogene	NA	3.40709721821817	-0.647655672016682	1.1814546133071	0.0218216552342923	0.0492303216766416
ENSG00000140937	CDH11	protein_coding	2	250.62775152786	0.545414373440524	0.322956812584215	0.0218239056648515	0.0492319762645228
ENSG00000222047	C10orf55	lncRNA	0	5.77212232474692	0.590945082671033	0.303590146830567	0.0218369540155285	0.0492579876740075
ENSG00000065243	PKN2	protein_coding	0	1158.82018790668	-0.2224562100537	0.100348390706723	0.0218822362985867	0.0493567010423988
ENSG00000138246	DNAJC13	protein_coding	0	1377.06410025922	0.183947110223548	0.0819449491241579	0.0218865084661399	0.0493627353381383
ENSG00000232907	DLGAP4-AS1	lncRNA	0	12.934122955266	-0.378515214092098	0.176921015746115	0.0218879537027643	0.0493627353381383
ENSG00000135457	TFCP2	protein_coding	19	696.090879776769	0.243154897390102	0.11023301139806	0.0219134579368872	0.0494168195695783
ENSG00000138829	FBN2	protein_coding	49	16.5631000057213	-0.542275116708159	0.290570935708025	0.0219290463430046	0.0494485367544142
ENSG00000272256		lncRNA	0	1.46546398880766	-0.810120469049829	0.485970756415527	0.0219317830644267	0.0494512718536677
ENSG00000237471		lncRNA	0	1.66705591089814	-0.981636055378831	0.772656966940586	0.0219599421672763	0.0495113243820075
ENSG00000127152	BCL11B	protein_coding	2	83.0717284526788	-0.525048815259129	0.297176479423395	0.0220171391249182	0.0496368333463681
ENSG00000110090	CPT1A	protein_coding	8	8292.20903608682	-0.370185244298226	0.181074742030808	0.0220311492398142	0.0496649684828905
ENSG00000164062	APEH	protein_coding	0	5628.98713198115	0.21210108064417	0.0954051142339435	0.022045092151897	0.0496929482257076
ENSG00000106078	COBL	protein_coding	0	2164.08096822812	-0.368353404395395	0.179877627816055	0.0220513355613314	0.0497035694521383
ENSG00000242396		lncRNA	0	19.5695838467113	-0.491624508263863	0.258430325179774	0.022063903345171	0.049728443312788
ENSG00000102387	TAF7L	protein_coding	1	5.41039671690754	-0.621355047291639	0.368643073619403	0.0220656704080075	0.0497289723438242
ENSG00000289537		lncRNA	0	353.458923055862	-0.382565097219761	0.18983660639941	0.0220721075630244	0.0497400254664836
ENSG00000077157	PPP1R12B	protein_coding	0	967.752378257423	-0.340821255788281	0.162215255492041	0.0220865923229914	0.0497692112663548
ENSG00000213523	SRA1	protein_coding	3	1766.40790865331	0.221896807944568	0.100150795941638	0.0220997131724187	0.0497953198350693
ENSG00000211957	IGHV3-35	IG_V_gene	NA	3.52255718100831	-0.421299665059122	0.798049602445712	0.0221054264474054	0.0498047351081399
ENSG00000162692	VCAM1	protein_coding	2	1458.65967842055	-0.508286721288113	0.289283825248581	0.0221167955362041	0.0498249808223035
ENSG00000268222	EEF1A1P7	processed_pseudogene	NA	6.16737940221077	-0.51969770478353	0.263448741245802	0.0221174829361262	0.0498249808223035
ENSG00000113248	PCDHB15	protein_coding	0	71.1156824242644	-0.487464998544761	0.256498149822376	0.0221312707880028	0.049852580751236
ENSG00000227500	SCAMP4	protein_coding	0	1754.44480080202	0.199358347925597	0.0893942426443992	0.0221337550456297	0.0498547163031525
ENSG00000134070	IRAK2	protein_coding	0	894.652161451848	0.350211670068065	0.16740357464931	0.0221385369096802	0.0498620263952983
ENSG00000287039		lncRNA	0	2.27674164837007	0.641469447618135	0.323069238278609	0.0221426614094013	0.0498678550117488
ENSG00000278492		lncRNA	0	2.06861651737762	0.849121693182468	0.466899671740495	0.0221480312991894	0.0498764873882863
ENSG00000232407	PPIAP70	processed_pseudogene	NA	4.523619092214	-0.435339083783824	0.205560814939868	0.0221611343161904	0.0499025320540749
ENSG00000048162	NOP16	protein_coding	0	830.999266453017	0.278233157792145	0.128416682545893	0.0221817479559676	0.0499454843831969
ENSG00000242612	DECR2	protein_coding	0	5228.479398646	-0.271252351985261	0.125116197573684	0.0222202114175472	0.0500286194764576
ENSG00000287387		lncRNA	0	426.499513047969	0.646402731562797	0.4356266095678	0.0222323228207776	0.0500524157129862
ENSG00000165417	GTF2A1	protein_coding	0	1314.63379607756	-0.193866555822397	0.086982381910323	0.0222594519639866	0.0501100162727009
ENSG00000137948	BRDT	protein_coding	0	2.54234896529505	1.06319125542601	0.759882147801389	0.0222775265956315	0.0501472269271019
ENSG00000161542	PRPSAP1	protein_coding	0	2911.20669754112	0.253689677659247	0.11591648326929	0.0222810987457554	0.0501517892631434
ENSG00000109339	MAPK10	protein_coding	6	103.351973369384	-0.377369354633025	0.18368588761195	0.022291613626118	0.0501719770447609
ENSG00000147459	DOCK5	protein_coding	0	1043.1665093734	-0.411066025430033	0.208611496553917	0.0222955499340635	0.0501773565887768
ENSG00000227782		lncRNA	0	12.0353977653822	-0.40364312004361	0.192582556347409	0.0222992349570691	0.0501821698954138
ENSG00000285016		lncRNA	0	3.45154816828257	0.761535006450193	0.438732309670653	0.0223191506424656	0.0502235054638701
ENSG00000102100	SLC35A2	protein_coding	6	1295.94959810196	0.21356270262511	0.0962849900626563	0.0223215931280724	0.0502255190865516
ENSG00000171121	KCNMB3	protein_coding	0	71.1453831897655	0.534244723903792	0.312110316201362	0.0223269936241106	0.0502341877484235
ENSG00000162976	SLC66A3	protein_coding	0	486.77242489273	-0.258552745191089	0.118579040517149	0.0223324220163207	0.050242917968503
ENSG00000103485	QPRT	protein_coding	0	12083.6195252581	-0.319950521210476	0.151417507107918	0.0223403302978188	0.0502572257836623
ENSG00000255026		lncRNA	0	71.6577507057311	-0.597830812467454	0.411164287270188	0.0223612389319505	0.0503007754251467
ENSG00000185897	FFAR3	protein_coding	2	5.69310978871805	-0.686778490121036	0.523017979643279	0.0223667938260848	0.0503097837564409
ENSG00000110713	NUP98	protein_coding	0	2902.71986210876	-0.136679269725856	0.060576915446089	0.022375790744741	0.0503245904866615
ENSG00000197037	ZSCAN25	protein_coding	0	348.302369571324	0.241091659297759	0.109584854748484	0.0223776938692904	0.0503245904866615
ENSG00000236871	LINC00106	lncRNA	1	16.1976930456557	0.421670616695641	0.204849239207045	0.0223780286972857	0.0503245904866615
ENSG00000135452	TSPAN31	protein_coding	1	1472.03136715292	-0.275012601150459	0.126732540498501	0.022381560514967	0.0503290454124325
ENSG00000288933		lncRNA	0	6.11097843387314	-0.565744338937472	0.302234455537055	0.0223941794020703	0.0503539322480002
ENSG00000106278	PTPRZ1	protein_coding	0	9.26723422775972	-0.538463608736069	0.285474533463969	0.0223983240852857	0.0503597624733115
ENSG00000267868		lncRNA	0	27.8319842802979	-0.589185825516256	0.377366452726828	0.0224134024654668	0.0503901732048351
ENSG00000227543	SPAG5-AS1	lncRNA	0	40.2397913194199	-0.415329710462788	0.206678142872689	0.0224347321763194	0.0504342950303103
ENSG00000175224	ATG13	protein_coding	1	2872.03200611573	0.182511572750503	0.0816716472547015	0.0224361358688747	0.0504342950303103
ENSG00000160229	ZNF66	protein_coding	0	27.1758897766176	0.445587564414827	0.222389063310509	0.0224378302878102	0.050434610495242
ENSG00000282034		protein_coding	0	1700.23992824601	0.210083050947902	0.0947139855609404	0.0224403712101546	0.0504368285118878
ENSG00000241878	PISD	protein_coding	0	857.614499774064	-0.182316822625631	0.0816521459746648	0.0224870650587109	0.0505382771710765
ENSG00000171476	HOPX	protein_coding	0	104.033284795761	0.415738608854418	0.206651929521228	0.0224928139025999	0.0505476968063898
ENSG00000253978	TENM2-AS1	lncRNA	0	2.34709304276016	0.772703725463047	0.445303592208996	0.0225069857971909	0.0505760427971358
ENSG00000151729	SLC25A4	protein_coding	0	2545.01513661023	-0.288510575686768	0.134492292816094	0.0225246517692776	0.0506122359529437
ENSG00000225171	DUTP6	processed_pseudogene	NA	9.02595725145176	0.536324310405078	0.283247633254322	0.0225308248127372	0.0506226016095098
ENSG00000187045	TMPRSS6	protein_coding	2	10748.6199002605	-0.542833623750906	0.310024272014934	0.0225467472108473	0.0506548693135084
ENSG00000197808	ZNF461	protein_coding	0	105.62261211502	0.30699183775385	0.141584458731823	0.0225499029588911	0.0506584522168692
ENSG00000243964	RPL23AP65	processed_pseudogene	NA	2.82131918598347	0.846189866865815	0.438094956901518	0.0225564006518222	0.0506695417978533
ENSG00000130748	TMEM160	protein_coding	0	236.387900474645	0.353363922372046	0.172350896622269	0.0225669213447819	0.0506896662792226
ENSG00000049540	ELN	protein_coding	0	1358.73318723085	-0.516352012864439	0.305151640282954	0.02257140785042	0.050696234962259
ENSG00000213221	DNLZ	protein_coding	0	296.459302735574	0.336090744609104	0.159995913407306	0.0225745316338995	0.0506997422224872
ENSG00000152464	RPP38	protein_coding	0	453.530129954236	0.169694923064236	0.07569652269966	0.0225808826658604	0.0507102507083188
ENSG00000249628	LINC00942	lncRNA	5	88.7357576822822	0.696986176310996	0.476078307959929	0.0225823357851854	0.0507102507083188
ENSG00000253854		lncRNA	0	10.7072247395732	0.390192362084718	0.182806963201787	0.0225979705949398	0.050741848731584
ENSG00000138336	TET1	protein_coding	16	40.1419248347711	0.498053588051586	0.2682540943015	0.0226049410537537	0.0507539886548684
ENSG00000130045	NXNL2	protein_coding	0	9.12161088955318	-0.531764374469699	0.289455653537484	0.022609540479907	0.0507608036800015
ENSG00000173402	DAG1	protein_coding	3	6115.55105584833	0.232877999954392	0.105923154680924	0.0226268865887905	0.0507962334301341
ENSG00000117616	RSRP1	protein_coding	0	621.88960804521	0.356950179173561	0.17194473026377	0.0226289106317519	0.0507972633832915
ENSG00000259234	ANKRD34C-AS1	lncRNA	0	6.66277917593317	0.52019531570828	0.264739499249889	0.0226347008027167	0.0508067467942015
ENSG00000274776		lncRNA	0	1.92579969556447	0.818528259800918	0.472915523378468	0.0226374878786147	0.0508094038557542
ENSG00000112319	EYA4	protein_coding	3	31.1271748287119	-0.649531420366833	0.569983828542327	0.0226390157999016	0.0508094038557542
ENSG00000159840	ZYX	protein_coding	3	4508.55558453851	0.37179492983051	0.181585187354426	0.0226439951355172	0.0508170648041588
ENSG00000181409	AATK	protein_coding	0	222.971605847845	0.500081213190337	0.277193859287856	0.0226539480500705	0.050835885497783
ENSG00000050767	COL23A1	protein_coding	0	56.5801319967398	-0.565160193536393	0.361135952457874	0.022682895363051	0.0508973244290323
ENSG00000174791	RIN1	protein_coding	3	103.105584108453	0.433186692462614	0.221837431613379	0.0226855153655482	0.0508996840540746
ENSG00000006125	AP2B1	protein_coding	0	4011.97590395355	0.195658340057975	0.0880156933541748	0.0227204812713756	0.0509746131144107
ENSG00000186575	NF2	protein_coding	10	915.875698373597	0.216158476753048	0.0977770932625538	0.0227233011419333	0.0509774154541104
ENSG00000286248		lncRNA	0	70.1962679775607	-0.4887720713518	0.257355581940472	0.022725810257519	0.0509795203074076
ENSG00000170855	TRIAP1	protein_coding	1	1592.26374137153	-0.23103011484358	0.105335101546646	0.0227466910758613	0.0510228342193064
ENSG00000163956	LRPAP1	protein_coding	7	6754.80507357284	0.285502770505267	0.132883473022462	0.0227859875047239	0.0511074471277079
ENSG00000269043		lncRNA	0	9.8516149818205	0.620964901730342	0.377840913937486	0.0228033459959504	0.0511428464137235
ENSG00000168447	SCNN1B	protein_coding	0	25.0547202188709	0.598494369890184	0.385977432112693	0.0228123525578244	0.0511595105769522
ENSG00000116729	WLS	protein_coding	1	1233.16947912253	-0.502476409728757	0.29027114359045	0.0228345668455188	0.0512057903425664
ENSG00000228215	LINC02770	lncRNA	0	4.52181874679704	-0.593351644900377	0.917168999599796	0.0228402452348479	0.0512149850484708
ENSG00000102921	N4BP1	protein_coding	0	1146.80326322707	-0.228584212666589	0.104201723494437	0.0228625912226287	0.0512615498789534
ENSG00000183621	ZNF438	protein_coding	0	289.650769460683	-0.262468187564436	0.120680159537657	0.022894085061661	0.0513286177897122
ENSG00000131931	THAP1	protein_coding	0	324.47467791542	-0.245347022694135	0.112385860934395	0.0229054883998974	0.0513506365737684
ENSG00000224747	MTCYBP21	processed_pseudogene	NA	4.40231510794095	-0.721013700642521	0.529555968644072	0.0229129531670727	0.051363823245908
ENSG00000214783	POLR2J4	lncRNA	1	70.2317949666636	0.382210324872135	0.185860746634105	0.0229209747567439	0.0513782562357101
ENSG00000257809	MYL6B-AS1	lncRNA	0	1.00665737992115	2.05865224022304	1.23850850410878	0.0229440127007405	NA
ENSG00000288783		lncRNA	0	4.13230950081428	0.995431510059536	0.651029998530502	0.0229534094836658	0.051447406448885
ENSG00000102452	NALCN	protein_coding	0	59.4598345149287	-0.456997051918385	0.240542317323028	0.0229624497495709	0.0514641147598636
ENSG00000153902	LGI4	protein_coding	1	167.831934070503	-0.461105591740561	0.243714327696009	0.022978622444596	0.0514968050683291
ENSG00000176915	ANKLE2	protein_coding	0	1428.92942003598	0.175756175776223	0.0788262939766158	0.0229854213474709	0.0515084849461037
ENSG00000148248	SURF4	protein_coding	0	15626.0331721829	-0.231899165454752	0.10595780965238	0.0229880379541314	0.0515107916678469
ENSG00000289370		lncRNA	0	7.21945541060235	0.414915847680876	0.196106036172423	0.0229909483492347	0.0515137563364895
ENSG00000223417	TRIM49D1	protein_coding	0	140.188183279046	-0.425212168252574	0.217125994034827	0.0230007818803992	0.0515322315750498
ENSG00000273650		lncRNA	0	6.85432443930569	0.732387567525123	0.506648394160816	0.0230207313696302	0.0515733670536111
ENSG00000214300	SPDYE3	protein_coding	0	2.92884648052981	1.06843469246497	0.908448525925793	0.023036082644591	0.0516041961803625
ENSG00000171097	KYAT1	protein_coding	2	583.162487461609	0.321062151387875	0.152270024096654	0.023049411296233	0.0516304903918174
ENSG00000155868	MED7	protein_coding	1	354.407546118665	0.22062831239737	0.100152193745311	0.0230618264473342	0.0516547348813126
ENSG00000271265		lncRNA	0	1.45184941127074	0.87103241373541	0.470603855584908	0.0230651789446497	0.0516586785569853
ENSG00000249624		protein_coding	0	74.8168437876117	-0.509185763891547	0.283202720881492	0.0230834505753445	0.0516960335050484
ENSG00000244414	CFHR1	protein_coding	2	48172.2438286062	-0.500452144723963	0.26844911358064	0.0230967296781951	0.0517222031635707
ENSG00000288880		lncRNA	0	93.0499886715411	-0.361627931908074	0.176402097605096	0.0231047755961574	0.0517366509640582
ENSG00000277511		lncRNA	0	9.56875822769977	-0.547462971610648	0.306535955238967	0.0231090296830181	0.051742606616737
ENSG00000285725		lncRNA	0	128.113037560459	0.335644095992712	0.160028040372752	0.0231181450708207	0.0517594454628039
ENSG00000162999	DUSP19	protein_coding	0	113.722696409806	-0.276758107749182	0.12864139935991	0.0231414158987071	0.0518079725552389
ENSG00000286504		lncRNA	0	6.95657146662003	-0.615113239627423	0.391971248383387	0.023147743868711	0.0518185646527749
ENSG00000160185	UBASH3A	protein_coding	0	37.5920494460738	-0.511099068190002	0.282394994083189	0.0231505770578175	0.0518213324084254
ENSG00000255737	AGAP2-AS1	lncRNA	1	97.596959662124	-0.445686479204888	0.229388636993835	0.0231671233941429	0.0518547938140645
ENSG00000175354	PTPN2	protein_coding	3	773.097002359073	-0.239313016788761	0.109758827071178	0.0231719627721621	0.0518620488168949
ENSG00000082996	RNF13	protein_coding	1	2561.9001061894	-0.22029072611694	0.100408564448728	0.0231853163989744	0.051888357568162
ENSG00000280426		TEC	NA	5.98809785553133	0.511768898042098	0.25818212518226	0.0231907943137594	0.0518970381922793
ENSG00000139173	TMEM117	protein_coding	0	147.538855714751	0.305761448653199	0.144069456684612	0.0232008082076248	0.0519158676661413
ENSG00000184441		lncRNA	0	60.280304605349	0.402996126610148	0.200460716037907	0.023214829659256	0.0519436615369438
ENSG00000267412		lncRNA	0	10.7312302259725	0.452815742367296	0.223449230051193	0.0232242705576114	0.0519612031993219
ENSG00000273247	RAB33B-AS1	lncRNA	0	135.563737407923	-0.275859821761812	0.127995672365733	0.0232440454009859	0.0520018616709082
ENSG00000184787	UBE2G2	protein_coding	0	2339.3252378155	-0.193249571954838	0.0873800461513668	0.0232531215561327	0.0520155030994912
ENSG00000290454		lncRNA	0	2.96557842070168	0.901365392237684	0.560317034722236	0.0232533485029864	0.0520155030994912
ENSG00000151503	NCAPD3	protein_coding	0	718.623739933093	-0.207052973951205	0.093919321407297	0.0232611994449834	0.0520294786400197
ENSG00000207392	SNORA20	snoRNA	NA	1.92120444662061	-0.755520418582644	0.473240582749693	0.0232673738186631	0.0520376828855301
ENSG00000213261	EEF1B2P6	processed_pseudogene	NA	1.65318711322872	0.93885626110253	0.664621806159262	0.0232689132395729	0.0520376828855301
ENSG00000278311	GGNBP2	protein_coding	0	1967.21170036311	0.16236713914733	0.0727345550930744	0.0232696778120609	0.0520376828855301
ENSG00000288817		lncRNA	0	2.70845666801861	0.745289940788178	0.477092495588008	0.023274353669432	0.0520424475528114
ENSG00000271856	LINC01215	lncRNA	0	7.03458833420771	-0.546433343100008	0.289957520472753	0.0232760310761537	0.0520424475528114
ENSG00000139865	TTC6	protein_coding	0	96.0726411885565	-0.467635140981197	0.247755426548597	0.0232766193026549	0.0520424475528114
ENSG00000235847	LDHAP7	processed_pseudogene	NA	20.412342022481	-0.522878411377752	0.281362883378293	0.0232871535980665	0.0520624135931423
ENSG00000254744		lncRNA	0	1.7368783006089	-1.1259018180677	1.51359043021351	0.0233017971487604	0.0520915631927203
ENSG00000245498	MSANTD2-AS1	lncRNA	0	79.35777358577	-0.289956235401577	0.135163001599338	0.0233038703547524	0.0520926094932345
ENSG00000196152	ZNF79	protein_coding	0	134.638727081602	0.200708947465141	0.0904913969911168	0.023320051573821	0.0521251900079353
ENSG00000138316	ADAMTS14	protein_coding	3	24.5010685050837	0.570059155862612	0.335055098511218	0.023342289015417	0.0521713020259868
ENSG00000151136	ABTB3	protein_coding	0	127.368997134601	-0.498464545767418	0.280087195073729	0.0233563770271158	0.052199194522484
ENSG00000249743		lncRNA	0	2.73200873149519	0.695782996560681	0.387972569889976	0.0233678275396922	0.0522211890335788
ENSG00000239617	RPL32P27	processed_pseudogene	NA	10.4488622999688	0.522510310742233	0.274151222396101	0.0233759692540101	0.0522357866969903
ENSG00000150093	ITGB1	protein_coding	20	19975.0600625306	0.237075414711794	0.108686767856078	0.0233829545373555	0.0522477983751581
ENSG00000288536		lncRNA	0	2.28511770859746	-0.7723367316063	0.564629962988845	0.023395700287057	0.0522726789270817
ENSG00000197462		lncRNA	0	6.43557511043253	0.730280349033533	0.602315689422939	0.0234058108068216	0.0522916686020777
ENSG00000289565		protein_coding	0	13.5330744743146	0.500745735741177	0.262259514523475	0.023414733895127	0.0523080029667899
ENSG00000253932		lncRNA	0	1.12893928927858	1.14111780456729	0.642639859278792	0.0234271067487115	0.0523320412524735
ENSG00000144406	UNC80	protein_coding	0	27.9335942376013	-0.310471137219524	0.144352757841647	0.0234295241972431	0.0523338391336727
ENSG00000270823		lncRNA	0	2.08324484490724	0.928436080372355	0.575164011929868	0.0234499930299076	0.0523759548382375
ENSG00000275318		unprocessed_pseudogene	NA	7.12269896094648	-0.417400676714684	0.199391739203288	0.0234523420604157	0.0523775966476272
ENSG00000065526	SPEN	protein_coding	36	2033.10685335481	-0.260125351519385	0.120736991211829	0.0234598907937451	0.0523908502566343
ENSG00000179085	DPM3	protein_coding	0	1866.25375876406	0.363757930778026	0.177200108346514	0.0234805517083566	0.0524333822742239
ENSG00000140543	DET1	protein_coding	0	159.589074634642	0.301328928251334	0.143660385584815	0.0234863508330934	0.0524421469149388
ENSG00000291134	WASH2P	lncRNA	0	593.082159318318	0.242958641151676	0.111667608187524	0.0234891835380474	0.0524421469149388
ENSG00000279145		lncRNA	0	9.22591878036857	-0.464390366267661	0.231378588999472	0.023489324486351	0.0524421469149388
ENSG00000224769	MUC20P1	unprocessed_pseudogene	NA	66.6837767748374	-0.517529153731263	0.2974637072679	0.0235220675101414	0.05251163630093
ENSG00000236494		lncRNA	0	2.87273930071717	-0.698216380949418	0.501220744077672	0.0235420463678945	0.0525526228351411
ENSG00000164953	TMEM67	protein_coding	0	86.1581492725254	0.262819381304787	0.121216298753347	0.0235659853648075	0.0526024432934932
ENSG00000287546		lncRNA	0	1.70389417007802	-0.763417074329774	0.479221615140602	0.0235726714395934	0.0526137487090182
ENSG00000288918		lncRNA	0	0.877655442262586	-1.63421801581916	1.4924452414109	0.0235807314036515	NA
ENSG00000272916		protein_coding	0	33.4181815735477	0.435888483894799	0.221257396144864	0.0235814521732305	0.0526297274862697
ENSG00000285901		protein_coding	0	98.3044651021252	0.29769130892214	0.141658301262173	0.0235852043435437	0.0526344819530341
ENSG00000140157	NIPA2	protein_coding	0	1193.06106098047	0.237684531059365	0.109125719549149	0.0235905084919711	0.0526426990366456
ENSG00000147124	ZNF41	protein_coding	0	285.410480641392	-0.22792518677839	0.104319219414637	0.0236035623662974	0.0526682074720468
ENSG00000286952		lncRNA	0	2.84506205260285	1.0980217639869	0.79922048144873	0.0236134451912635	0.0526866371118649
ENSG00000110107	PRPF19	protein_coding	5	4443.25286995336	0.185033173920698	0.0835984600272109	0.023624529863642	0.0527077456114928
ENSG00000100154	TTC28	protein_coding	0	784.358099159984	-0.243188814805311	0.112012662713415	0.0236307829737113	0.0527180724442051
ENSG00000240634		processed_pseudogene	NA	3.18635932985008	0.57098606917189	0.294575373089449	0.023657446755023	0.0527718422930707
ENSG00000101493	ZNF516	protein_coding	0	656.284892916642	0.275265576050482	0.128378075036047	0.0236581374147809	0.0527718422930707
ENSG00000185958	FAM186A	protein_coding	1	16.0901241289966	0.590112722376541	0.333001606588082	0.0236653152039636	0.0527842250387787
ENSG00000139350	NEDD1	protein_coding	0	302.273783697442	0.247103506399142	0.113692861559713	0.0236718801487582	0.0527918510024966
ENSG00000152404	CWF19L2	protein_coding	0	383.259294065405	-0.191204876593242	0.0865494472500472	0.0236726411385468	0.0527918510024966
ENSG00000010017	RANBP9	protein_coding	0	1412.84175464154	-0.216043335056071	0.0986581167869278	0.0236736143850902	0.0527918510024966
ENSG00000178458	H3P16	processed_pseudogene	NA	5.5904919056217	0.649629853185537	0.421199105956808	0.0236851704224713	0.0528114729741944
ENSG00000286637		lncRNA	0	1.34045963169688	1.00383107937712	0.548665266613014	0.0236856681705666	0.0528114729741944
ENSG00000196109	ZNF676	protein_coding	0	23.9614198758697	0.615552822345307	0.389179800485287	0.0237113105718433	0.0528650152506204
ENSG00000276136		lncRNA	0	24.4481697606107	-0.47540467003768	0.251467231672873	0.0237144833536006	0.0528684569811363
ENSG00000107960	STN1	protein_coding	0	535.765320220687	0.220084314153549	0.100448927633735	0.0237433065023478	0.0529290785767752
ENSG00000116678	LEPR	protein_coding	8	11453.2261833903	-0.540867797739944	0.337503351724866	0.0237721808986775	0.0529873317722045
ENSG00000251377		lncRNA	0	1.36458062292524	-0.787223267820779	0.544541173907705	0.0237727036207222	0.0529873317722045
ENSG00000285253		protein_coding	0	14.7440350302518	-0.568345087060475	0.326337164764238	0.0237838680553895	0.0530085756473838
ENSG00000144746	ARL6IP5	protein_coding	1	2641.43374906173	-0.195951392877756	0.0889927099044217	0.0238040270158508	0.0530498618833542
ENSG00000169193	CCDC126	protein_coding	0	320.009779630695	-0.257066895828694	0.119007355194769	0.0238078870914346	0.0530548211067998
ENSG00000212747	RTL8B	protein_coding	0	110.786689727013	-0.402967587456461	0.204789015672217	0.0238192926060161	0.053076593171041
ENSG00000072062	PRKACA	protein_coding	12	5693.04812226287	-0.272305955756648	0.127093635500633	0.0238301699851441	0.0530971854808021
ENSG00000105492	SIGLEC6	protein_coding	0	11.5535638099307	-0.52094110330468	0.282201940412464	0.0238342729646528	0.0531026816230865
ENSG00000174912	METTL15P1	processed_pseudogene	NA	6.44884136809961	0.730125447748038	0.438113201817298	0.0238791220979308	0.0531989530750427
ENSG00000285728		lncRNA	0	12.7346746007621	0.329047161623648	0.152319568288513	0.0238834566523828	0.0532049573544603
ENSG00000267313	KC6	lncRNA	0	9.95367817805597	-0.646142812452179	0.568341710737438	0.0239156204698632	0.0532729515483883
ENSG00000287193		lncRNA	0	4.37013884307481	0.583325591141511	0.3151479350959	0.023931351277067	0.0533043337676497
ENSG00000286864		lncRNA	0	11.5078028749526	-0.363238256792802	0.171552427413343	0.0239459775400735	0.0533332516030475
ENSG00000241404	EGFL8	protein_coding	1	118.395795510741	0.414161342845516	0.209529650266735	0.0239546751891414	0.0533489619759267
ENSG00000134056	MRPS36	protein_coding	0	1111.44576599285	-0.256991185805581	0.119484533608025	0.0239580334800079	0.0533527798343991
ENSG00000206503	HLA-A	protein_coding	11	55230.7701254292	0.368238939829189	0.182689536887988	0.0239629799343898	0.0533601336497017
ENSG00000257527		lncRNA	0	5.52787466603663	0.711742406774255	0.544930997420188	0.0239784150626013	0.0533908407565421
ENSG00000204614	TRIM40	protein_coding	0	9.02741878403656	1.30353827885858	1.02428480872785	0.0239852954858021	0.0533994390303328
ENSG00000165533	TTC8	protein_coding	0	424.739284200435	-0.278669905183343	0.130598343505476	0.0239855675205732	0.0533994390303328
ENSG00000289119		lncRNA	0	5.11975717555473	0.456323192881787	0.215069020349501	0.0240087854199591	0.0534468245941466
ENSG00000277543		lncRNA	0	2.96043565128887	-0.658875824836639	0.38863876369198	0.0240101456185272	0.0534468245941466
ENSG00000129194	SOX15	protein_coding	0	11.6659110559096	-0.444272179142769	0.222464787318981	0.0240169267877048	0.0534582527463226
ENSG00000153303	FRMD1	protein_coding	0	31.6893477487053	-0.596386988223503	0.404138309124842	0.0240243340524082	0.0534643103741224
ENSG00000227256	MIS18A-AS1	lncRNA	0	1.49699655820979	0.965340582512806	0.565538097907222	0.0240244299065723	0.0534643103741224
ENSG00000230448	LINC00276	lncRNA	0	7.51497392231243	0.569549694613705	0.318362971267481	0.0240245905828684	0.0534643103741224
ENSG00000240747	KRBOX1	protein_coding	0	11.7105983333632	-0.6222584316232	0.383979837214613	0.0240453793290281	0.053505149436746
ENSG00000277655		unprocessed_pseudogene	NA	1.71072350717664	-0.820647046304947	0.981146432119588	0.0240462393163942	0.053505149436746
ENSG00000102935	ZNF423	protein_coding	0	87.5808934682909	0.432166455881562	0.221385687109032	0.024062452828715	0.0535375553030499
ENSG00000281974		TEC	NA	2.38471533718526	0.683245523001038	0.378123943885819	0.0240690250187094	0.0535485068164925
ENSG00000048392	RRM2B	protein_coding	2	1468.88020610814	0.240214837906075	0.11087736614681	0.0241010386996581	0.0536160549026601
ENSG00000145833	DDX46	protein_coding	0	1490.84181116063	0.192156420658675	0.0872608167493811	0.0241124478056976	0.0536377591773462
ENSG00000187624	C17orf97	protein_coding	0	119.347531109469	-0.383530431632743	0.191125679789368	0.0241460215777942	0.0537076361091861
ENSG00000092969	TGFB2	protein_coding	1	100.921187702487	0.49761458678534	0.276289220761414	0.0241471703222856	0.0537076361091861
ENSG00000102038	SMARCA1	protein_coding	8	3799.84316085204	-0.335755809915734	0.162991592545887	0.0241524097165872	0.053715608040872
ENSG00000288764		lncRNA	0	12.3229972271856	0.405473546399949	0.195957143051083	0.0241695545224811	0.0537500550207688
ENSG00000147394	ZNF185	protein_coding	1	131.470048941132	-0.298812918897629	0.141213702710496	0.0241905821127958	0.0537931315134003
ENSG00000256897		lncRNA	0	1.15843402456148	1.02799963794658	0.626601029477994	0.0241966164402627	0.0538028635379133
ENSG00000111962	UST	protein_coding	0	205.476055584926	-0.569399463843229	0.3728798488102	0.0242143156772244	0.0538385301913514
ENSG00000280061		TEC	NA	2.99219772384773	0.656588466876321	0.350734007571709	0.0242279304355671	0.0538651110793628
ENSG00000186453	FAM228A	protein_coding	0	9.53614574681859	-0.60976400616777	0.372620384024444	0.0242353691954243	0.0538779583846488
ENSG00000172830	SSH3	protein_coding	0	811.762201825634	0.226643232628071	0.10412964604776	0.0242478828236405	0.0539020851616965
ENSG00000239218	RPS20P22	transcribed_processed_pseudogene	NA	4.83543373470077	0.603044964961969	0.340305248470521	0.0242498242772489	0.0539027087170929
ENSG00000101624	CEP76	protein_coding	0	209.980205286447	-0.211819436222675	0.0967102246021014	0.0242578451809881	0.0539168447132803
ENSG00000276255	LINC02809	lncRNA	0	1.59361386324888	1.00115330418777	0.599637392273698	0.0242745247450258	0.0539499620718552
ENSG00000236511	LINC01231	lncRNA	1	14.0832417947333	1.50750803906444	0.818553698981909	0.0242773728199093	0.0539499620718552
ENSG00000227791	RPS10P9	processed_pseudogene	NA	2.805806432251	0.683800427728951	0.391148545265503	0.0242777322927734	0.0539499620718552
ENSG00000233483	EFCAB15P	transcribed_unitary_pseudogene	NA	19.3885293255999	-0.407563353645326	0.199536493559634	0.024311454109721	0.0540211996044353
ENSG00000056972	TRAF3IP2	protein_coding	0	570.539136765011	-0.316896156949544	0.152309870286738	0.0243951762653732	0.0542035228906037
ENSG00000114353	GNAI2	protein_coding	1	10125.6174777494	-0.179018025650595	0.0813430073735972	0.0244091888643736	0.0542309444934289
ENSG00000005075	POLR2J	protein_coding	0	2471.54199527253	0.23752211338982	0.10981846893431	0.0244267760503428	0.0542663036118411
ENSG00000291029	FKBP9P1	lncRNA	0	49.5746567111129	0.354359664178184	0.171175325743461	0.0244524747287936	0.0543196770739639
ENSG00000128891	CCDC32	protein_coding	0	458.747581880264	-0.182982745980231	0.08312247345176	0.0244551480279644	0.0543218972588314
ENSG00000149591	TAGLN	protein_coding	2	5123.04544824359	-0.468483770452282	0.26126156707352	0.0244754784833757	0.054363336063308
ENSG00000196155	PLEKHG4	protein_coding	0	43.7101649694734	0.51867811825628	0.29314067426641	0.0244801431364684	0.0543699757191219
ENSG00000179918	SEPHS2	protein_coding	0	20843.6356074992	-0.312139419056285	0.14953798769692	0.0245222150399362	0.0544596896387497
ENSG00000284773		protein_coding	0	28.7717400711525	-0.23914820391424	0.109031566517997	0.0245298364268081	0.0544728877486796
ENSG00000286933		lncRNA	0	9.98195659989878	0.416343269496814	0.200724908026939	0.0245416064356916	0.0544952384769578
ENSG00000274615	NPEPPSP1	unprocessed_pseudogene	NA	71.0824184168269	0.478327305880654	0.258516154541966	0.0245434958719197	0.0544952384769578
ENSG00000067900	ROCK1	protein_coding	31	1805.28881971929	-0.221019789348343	0.101799229422591	0.0245449388598186	0.0544952384769578
ENSG00000242858		processed_pseudogene	NA	2.62595898129019	0.665925401531238	0.344066554267359	0.0245552972474723	0.054514506880026
ENSG00000170191	NANP	protein_coding	0	259.87517369898	0.192232018731726	0.0878373167992645	0.0245636033353506	0.0545256024464322
ENSG00000279246		TEC	NA	26.7487243817666	-0.416494615617445	0.209478416508097	0.0245636553713629	0.0545256024464322
ENSG00000155363	MOV10	protein_coding	0	3322.53729535875	0.278829806080535	0.131292187708136	0.0245701929682023	0.0545336128233696
ENSG00000126016	AMOT	protein_coding	0	345.784123629615	-0.472130832942273	0.259944456898562	0.0245706248021234	0.0545336128233696
ENSG00000251266	LINC02429	lncRNA	0	0.885669956354592	1.74597909878367	1.0561623729195	0.0245837257432982	NA
ENSG00000136536	MARCHF7	protein_coding	0	2830.01272558446	-0.204279318977056	0.0936765543282299	0.0246027236246135	0.054601120822648
ENSG00000255571	MIR9-3HG	lncRNA	1	60.9969777383624	0.621237817773419	0.441552812203808	0.0246230167864793	0.0546424209362426
ENSG00000025796	SEC63	protein_coding	2	4964.70982016214	-0.23666637941126	0.10973433654994	0.0246315530714823	0.0546548724336637
ENSG00000138785	INTS12	protein_coding	0	644.322011480156	-0.212449693009721	0.0975540961161195	0.0246319959391972	0.0546548724336637
ENSG00000179859	RNF227	protein_coding	0	42.5154423766967	0.417596996017548	0.213185001865506	0.0246344624710534	0.054656608366247
ENSG00000143184	XCL1	protein_coding	4	29.0336165627234	-0.504939574335469	0.281577000122902	0.0246406992644049	0.0546667085881688
ENSG00000179133	C10orf67	protein_coding	0	6.55302831733419	-0.611744737900826	0.367464184050564	0.0246513747875064	0.0546844498360001
ENSG00000168300	PCMTD1	protein_coding	0	1557.36254045503	-0.20156942598488	0.0923187966356437	0.0246520660986868	0.0546844498360001
ENSG00000243620		lncRNA	0	19.9086959622291	6.3083073985298	3.41162459572481	0.0246570800826751	0.0546918337723366
ENSG00000243802		processed_pseudogene	NA	2.3382884834204	0.708597243505958	0.362348916101572	0.0246809895798021	0.0547411259454153
ENSG00000058799	YIPF1	protein_coding	0	1740.97616529583	0.196836410551172	0.089887719421958	0.0246847171312688	0.0547456519552426
ENSG00000196924	FLNA	protein_coding	7	7760.26169504762	0.407968976231211	0.208597661305933	0.0246925770788206	0.0547593415292445
ENSG00000233797	UFL1-AS1	lncRNA	0	6.73294811404994	0.66254525094934	0.435482890596044	0.0246972635939316	0.0547659921704039
ENSG00000114993	RTKN	protein_coding	4	3084.67868671383	-0.302177481989263	0.144210059985183	0.0247043230062091	0.0547779034244673
ENSG00000212993	POU5F1B	protein_coding	1	15.737668954434	-0.433479641456675	0.218560724565035	0.0247102383497317	0.0547872764339579
ENSG00000280828		unprocessed_pseudogene	NA	5.86424893194264	-0.69780964940542	0.536399170598114	0.0247461650600147	0.0548631844987469
ENSG00000257956	NOP56P3	processed_pseudogene	NA	3.39017992174628	0.738464747495306	0.368565748857817	0.0247490701128136	0.0548658769295129
ENSG00000184428	TOP1MT	protein_coding	0	1725.94649118793	0.333912799779702	0.162312814991418	0.0247742808846589	0.0549180148599615
ENSG00000288649	ACTL10	protein_coding	0	24.5119368003117	0.578408657062581	0.365828084238246	0.0247817980781785	0.0549289934034987
ENSG00000186496	ZNF396	protein_coding	0	65.8881811003247	0.271796553583988	0.126037605791295	0.0247826185996372	0.0549289934034987
ENSG00000161905	ALOX15	protein_coding	2	8.4136168485964	0.648904336278797	0.434799583155939	0.0248129531005918	0.0549924719643179
ENSG00000286268		protein_coding	0	5.23349270228636	0.624090791761845	0.363903653462335	0.0248367993668178	0.0550415630873626
ENSG00000290007		lncRNA	0	426.421056456816	-0.585884578885707	0.452030929289427	0.0248468871515718	0.0550601590119468
ENSG00000243468	INGX	transcribed_processed_pseudogene	NA	4.50191174280174	0.604377722350211	0.32366739006116	0.0248649197395982	0.0550963567055291
ENSG00000273628		unprocessed_pseudogene	NA	46.9874933183625	0.619515119892214	0.484009796817754	0.0248690474408659	0.05510174073861
ENSG00000196366	C9orf163	lncRNA	0	8.18830183941457	0.559533005277575	0.313787938249163	0.0248750917754987	0.0551113703843706
ENSG00000164983	TMEM65	protein_coding	0	534.519306297894	0.304834095801897	0.145150577524619	0.0249051784638402	0.0551742614981914
ENSG00000109079	TNFAIP1	protein_coding	2	2994.11250835253	-0.231470578307048	0.107300776539767	0.0249088920423842	0.0551787217373034
ENSG00000284428		lncRNA	0	171.227732525471	-0.321656417700005	0.155067913518545	0.024912945497944	0.0551839342191506
ENSG00000138413	IDH1	protein_coding	13	18290.7067108982	-0.366459112198768	0.181494953854135	0.0249376666111015	0.0552349231866009
ENSG00000174145	NWD2	protein_coding	0	23.8986830772712	-0.569156133178427	0.63582508955579	0.0249516744394906	0.055262177750958
ENSG00000197182	MIRLET7BHG	lncRNA	1	26.35469230834	0.42565709317804	0.215411023172749	0.0249595035352052	0.0552744007590579
ENSG00000275854		lncRNA	0	25.6210800819539	0.338220234871742	0.1612442630241	0.0249605997326593	0.0552744007590579
ENSG00000114446	IFT57	protein_coding	0	334.560739830118	-0.40148766764854	0.205015341154447	0.0249623746822014	0.0552745596043587
ENSG00000259354		lncRNA	0	7.18205688191113	0.46563133651535	0.231389838595316	0.0249655381494222	0.0552777928336766
ENSG00000261215		lncRNA	0	10.0734564838931	-0.508368988036332	0.274224631934894	0.0249743872115346	0.0552936136018509
ENSG00000176160	HSF5	protein_coding	0	1.87541094632547	-0.733285916105795	0.482455317140061	0.0249789810202755	0.0553000116686677
ENSG00000103995	CEP152	protein_coding	0	69.6987846865834	0.320494489454339	0.15286173674675	0.0249842629151579	0.0553079320863315
ENSG00000249593		lncRNA	0	3.24065217288733	0.60809249730085	0.318332635783479	0.0250096546449136	0.0553603657452685
ENSG00000166928	MS4A14	protein_coding	0	20.4515126298213	-0.463998714496795	0.239795673343926	0.0250413795098998	0.0554268100692115
ENSG00000196126	HLA-DRB1	protein_coding	9	8935.47783572111	-0.420970440329216	0.221765729142047	0.025069704970021	0.0554857215707625
ENSG00000231439	WASIR2	lncRNA	0	3.32756748231278	1.03624408720399	0.779416082368752	0.0250744103528885	0.0554923512808436
ENSG00000187051	RPS19BP1	protein_coding	0	2363.60649653471	0.278565655570236	0.131669053539785	0.025077128630819	0.0554945827109424
ENSG00000127955	GNAI1	protein_coding	1	1487.00613230376	0.320808565595428	0.154840311635278	0.0251100081926012	0.0555635548803004
ENSG00000164935	DCSTAMP	protein_coding	0	7.46834264049156	0.593468172881906	0.340155308319272	0.0251485985498131	0.0556451536603999
ENSG00000271659		lncRNA	0	1.28102637686761	1.45966753610601	0.817521341961056	0.0251635016286646	0.0556743331302872
ENSG00000250151	ARPC4-TTLL3	protein_coding	0	19.3175686777772	0.529648897790925	0.294006509393139	0.0251690419950405	0.0556827950006852
ENSG00000115234	SNX17	protein_coding	0	4607.96035057044	0.15173699313341	0.0687964629719833	0.0251730342930664	0.0556878310779062
ENSG00000280809	LINC00836	lncRNA	0	18.1501288997795	0.40486999189794	0.196781837009573	0.0251760223257304	0.0556906449824095
ENSG00000155961	RAB39B	protein_coding	0	11.9062067945726	-0.531688793662181	0.295327151002576	0.0252308146081417	0.0558080443346526
ENSG00000272221		lncRNA	0	61.6951295788349	0.262048034089957	0.122217016489144	0.0252363828329226	0.0558165564013384
ENSG00000165821	SALL2	protein_coding	0	159.812454277338	0.559960091187087	0.357479329552444	0.0252391597303687	0.0558188940118341
ENSG00000205209	SCGB2B2	protein_coding	0	49.8179899525118	-0.349408864103009	0.169276170718539	0.0252538397685957	0.0558446450012413
ENSG00000196975	ANXA4	protein_coding	2	7104.26216823849	-0.320453816555913	0.15539951685659	0.0252542449091985	0.0558446450012413
ENSG00000170075	GPR37L1	protein_coding	0	19.5068941499262	0.460063877228672	0.238168501066944	0.0252640433395254	0.0558625058593457
ENSG00000243658	MTND5P16	unprocessed_pseudogene	NA	0.982720731414674	-1.05468586013819	0.831817500355856	0.025270925795835	NA
ENSG00000180902	D2HGDH	protein_coding	0	1264.47934764563	-0.243845519532506	0.113830860742327	0.0252838171253762	0.0559001112595667
ENSG00000161654	LSM12	protein_coding	1	1746.15523720292	0.149428220939921	0.0677333099531751	0.0252844955221144	0.0559001112595667
ENSG00000172731	LRRC20	protein_coding	0	1790.81819832214	0.386478998679791	0.194938549129096	0.0252873486577109	0.0559026107621725
ENSG00000206129		lncRNA	0	3.09538632651089	0.622885760875237	0.338777000406486	0.0252930646917452	0.0559114384879237
ENSG00000211900	IGHJ6	IG_J_gene	NA	28.3748348035272	-0.870257111779607	1.45194105396563	0.025309695557189	0.0559443910855098
ENSG00000183255	PTTG1IP	protein_coding	0	7416.26367486099	-0.182964977366496	0.0837733666471774	0.0253247653891656	0.055973888931049
ENSG00000286186		lncRNA	0	2.51779510037009	-0.66497961605017	0.389263948091844	0.0253439971950988	0.0560125811068197
ENSG00000168116	KIAA1586	protein_coding	0	203.8339679703	0.251121598659032	0.11728342360296	0.0253585490379697	0.0560409255654906
ENSG00000103202	NME4	protein_coding	0	4204.14145645043	-0.331450849127049	0.162374499172004	0.0253888653233504	0.0561036160465571
ENSG00000180573	H2AC6	protein_coding	0	3517.34921882084	0.412323724285689	0.213657956806748	0.0253903740447966	0.0561036160465571
ENSG00000196417	ZNF765	protein_coding	1	210.992312272585	0.238982902554318	0.110985341578583	0.0254037029243715	0.0561274413042787
ENSG00000204970	PCDHA1	protein_coding	0	12.9936180432542	2.63787359671291	2.49611354906045	0.0254062915801996	0.0561274413042787
ENSG00000165655	ZNF503	protein_coding	1	659.262220794394	0.408865378504107	0.210445241728799	0.0254063449530045	0.0561274413042787
ENSG00000225920	RIMKLBP2	processed_pseudogene	NA	3.10044304376036	0.686691132152604	0.419129985249187	0.0254120567922664	0.0561362384507128
ENSG00000169994	MYO7B	protein_coding	0	220.64773598751	0.544010669267931	0.330242208388876	0.0254184331053131	0.0561465021485657
ENSG00000215769	ARHGAP27P1-BPTFP1-KPNA2P3	lncRNA	0	72.6661674290697	0.37854891932745	0.188626001612989	0.0254238850931761	0.056147776236518
ENSG00000287320		lncRNA	0	25.4238785277699	-0.561175528838905	0.348470862032183	0.0254252672942049	0.056147776236518
ENSG00000237417	XRCC6P1	processed_pseudogene	NA	21.4161240356995	-0.553334815248653	0.339980013840492	0.0254255176958212	0.056147776236518
ENSG00000284491	THSD8	protein_coding	0	4.51797182642606	0.635639014820645	0.351253411745367	0.0254259304092647	0.056147776236518
ENSG00000214688	C10orf105	protein_coding	0	11.1816236821036	-0.602237516791863	0.378319416591939	0.0254321239744947	0.0561576321252144
ENSG00000242299		processed_pseudogene	NA	7.59362001701002	0.438386222599848	0.21552433770715	0.0254457673933432	0.0561839358563184
ENSG00000148187	MRRF	protein_coding	0	835.345147386499	0.177234737876869	0.0809720927297254	0.0254507574060782	0.0561883496965441
ENSG00000012124	CD22	protein_coding	2	91.4051316159393	-0.42820974659704	0.217182660272049	0.0254512291787877	0.0561883496965441
ENSG00000287848		lncRNA	0	10.8778171335225	0.6396931099888	0.39589109113524	0.0254584178177089	0.0562003968055308
ENSG00000136870	ZNF189	protein_coding	0	704.762757952176	0.287556733793985	0.138464727937951	0.0254733323063083	0.0562294962138909
ENSG00000240972	MIF	protein_coding	20	11560.0528514546	0.381827771857029	0.192534852662177	0.0254751160411717	0.0562296089834825
ENSG00000241975	ELOCP19	processed_pseudogene	NA	4.81853498365303	-0.527670425884623	0.277375186966285	0.0254950174037735	0.0562697089094574
ENSG00000235162	C12orf75	protein_coding	0	212.212420198891	0.509002513722828	0.302864345904934	0.0255116991858644	0.0563026979720406
ENSG00000100441	KHNYN	protein_coding	0	1526.70521659593	0.282494384976325	0.134151126184974	0.0255383500238356	0.0563576821245435
ENSG00000017260	ATP2C1	protein_coding	0	2136.58506249989	0.202136095888992	0.0930856243840504	0.0255540510487861	0.056388496544928
ENSG00000152076	CCDC74B	protein_coding	0	5.84333511870647	-0.560885085938876	0.305940357778606	0.0255579701995405	0.0563933102315534
ENSG00000187980	PLA2G2C	protein_coding	0	24.0630918031037	0.599677251393834	0.501987224121159	0.0255938506507731	0.0564686406397131
ENSG00000166923	GREM1	protein_coding	3	162.320849421737	-0.570870945481918	0.416687518124513	0.0256140449009788	0.0565093541245048
ENSG00000245680	ZNF585B	protein_coding	0	270.191557460972	0.283051714592069	0.134184818110862	0.0256417341307216	0.0565665962711107
ENSG00000276900		lncRNA	0	94.8139946471379	0.318432139506417	0.153492859454219	0.025683690245588	0.0566553017631912
ENSG00000198960	ARMCX6	protein_coding	0	340.434107552703	-0.435463288199903	0.23593581568228	0.0257001022721119	0.0566847082330496
ENSG00000163104	SMARCAD1	protein_coding	0	636.353569709214	-0.288451146667717	0.138081965094679	0.0257005144960741	0.0566847082330496
ENSG00000143947	RPS27A	protein_coding	3	19449.6902068569	0.242648437656407	0.113461769651832	0.0257091117073502	0.0566998166658944
ENSG00000246528	SLCO5A1-AS1	lncRNA	0	1.73855439772313	1.3342215707912	0.869732718894207	0.0257182147125389	0.0567160384660251
ENSG00000288065		lncRNA	0	4.92126217218968	0.717030365773385	0.444562222140287	0.0257378144553678	0.0567554048053307
ENSG00000278961		artifact	NA	14.9237740372189	0.00663525190425167	0.62685574051203	0.02575994540376	0.0568003470708128
ENSG00000234509	SOD1-DT	lncRNA	0	38.995867148241	-0.404004411614032	0.204314963185921	0.02583084705444	0.0569528146924208
ENSG00000285898		lncRNA	0	3.88122089607684	0.633300353875672	0.366213257411855	0.0258336154141548	0.0569550489833945
ENSG00000167799	NUDT8	protein_coding	0	674.451858034947	-0.371101857516284	0.187770763255117	0.0258566906509047	0.0570020502475247
ENSG00000281186	LINC00706	lncRNA	0	1.24500403460235	2.34573659190686	1.55524512082144	0.0258659817981138	0.0570186596450338
ENSG00000286747		lncRNA	0	6.34367167600503	0.634787949839982	0.383662446984511	0.0258796910067317	0.0570450052463129
ENSG00000142149	HUNK	protein_coding	0	128.450626091651	-0.532117362199987	0.339501304037219	0.0258884535824936	0.0570579333024648
ENSG00000159658	EFCAB14	protein_coding	0	3405.44368014286	-0.189521966259039	0.0873475899053491	0.0258890724394908	0.0570579333024648
ENSG00000265933	LINC00668	lncRNA	3	13.6199135275035	0.572032223296744	0.332439982499812	0.0259014734082027	0.057081387784626
ENSG00000225828	FAM229A	protein_coding	0	77.5875193013751	0.403215302120172	0.206244457006152	0.0259101428234329	0.0570966160826284
ENSG00000258038	LINC02327	lncRNA	0	14.4321359967032	0.526929477426837	0.294450851925895	0.0259124167027172	0.0570977498135037
ENSG00000288349		processed_pseudogene	NA	8.13312409321119	-0.604241058651116	0.364916905836987	0.0259376501611393	0.0571494711575431
ENSG00000184983	NDUFA6	protein_coding	0	3259.20741854556	0.246616733150013	0.115726758087209	0.0259657420472737	0.0572074831405414
ENSG00000201654	RNU6-7	snRNA	NA	2.64439220130756	1.52644419972878	1.0057684231964	0.0259729008622538	0.0572154868098508
ENSG00000202337	RNU6-8	snRNA	NA	2.64439220130756	1.52644419972878	1.0057684231964	0.0259729008622538	0.0572154868098508
ENSG00000141378	PTRH2	protein_coding	2	938.48595071699	0.26776688291696	0.126675972629045	0.0259849704093403	0.0572354608336028
ENSG00000240291		lncRNA	0	112.11716971293	-0.403725144877192	0.20845815836021	0.0259854953293163	0.0572354608336028
ENSG00000104432	IL7	protein_coding	1	148.122929698905	-0.372020135759617	0.18504655627011	0.025992880420717	0.0572478417572804
ENSG00000289575		lncRNA	0	29.4508434911404	5.26988709603356	2.75292434065673	0.0259947170863038	0.0572480017373655
ENSG00000151846	PABPC3	protein_coding	0	2.23361050142804	1.30728619955203	1.04125385822849	0.0260030886951433	0.0572625525835303
ENSG00000224958	PGM5-AS1	lncRNA	0	6.23535012982958	-0.608512151505449	0.366172791440593	0.0260081391605085	0.0572697883142884
ENSG00000289580		lncRNA	0	2.33685087509455	1.58270845851432	1.16109624119186	0.0260108922402375	0.0572719645751019
ENSG00000134748	PRPF38A	protein_coding	0	1075.19902787667	0.193709792213585	0.0892467060556024	0.0260228245990751	0.0572943505233231
ENSG00000165197	VEGFD	protein_coding	5	102.961705533778	0.528733323859053	0.312313822945693	0.026033998885241	0.0573150645019149
ENSG00000286721		lncRNA	0	7.58245545610891	0.51856474661025	0.276856249122724	0.026039555442144	0.0573229415010567
ENSG00000229036	VDAC1P8	transcribed_processed_pseudogene	NA	40.9265249284266	0.262772496364629	0.122849441953902	0.0260411094983539	0.0573229415010567
ENSG00000287378		lncRNA	0	3.26331321014532	-0.643630569775284	0.381191892001887	0.0260688227965176	0.0573800533244294
ENSG00000158516	CPA2	protein_coding	1	23.6945458771757	0.0783414501101044	0.627114142796146	0.0260821494441757	0.0574054931103312
ENSG00000271971		lncRNA	0	27.9953409272419	0.364172984975895	0.179182002513306	0.0261077993945623	0.0574551018717811
ENSG00000271780		lncRNA	0	60.3977668630415	0.318698510640098	0.152857984663123	0.0261082299726729	0.0574551018717811
ENSG00000273445		lncRNA	0	5.61311558978137	0.713155757712143	0.427848267657847	0.026120870114599	0.0574790207369869
ENSG00000135898	GPR55	protein_coding	1	10.4133207088806	-0.58870754272248	0.366104055119929	0.0261313228306907	0.0574981232506885
ENSG00000169314	C22orf15	protein_coding	0	6.38348894719162	-0.545467855820257	0.296291428351261	0.0261626042607932	0.0575630505813913
ENSG00000291005	NBPF25P	lncRNA	0	66.8631899875624	-0.307610458632185	0.147280454693275	0.0261724331072478	0.0575807722615085
ENSG00000226994		lncRNA	0	4.73761430336319	0.631557566482694	0.365659492129402	0.0261742591148436	0.057580886053011
ENSG00000213648	SULT1A4	protein_coding	0	158.812143819158	-0.438105669310686	0.232327852000742	0.0262381954725763	0.0577176274433349
ENSG00000198780	FAM169A	protein_coding	0	269.431835226753	0.5330609301361	0.330535963886278	0.0262401264500985	0.0577179628361831
ENSG00000272791		lncRNA	0	5.91941899331322	0.513976173293177	0.269665930851934	0.0262467919194985	0.0577287114987113
ENSG00000172115	CYCS	protein_coding	1	5501.8935293074	0.3263139370495	0.159560021409825	0.0262885131666726	0.0578132641705481
ENSG00000198492	YTHDF2	protein_coding	31	2290.0859918142	-0.155216726514519	0.0710250898857838	0.0262887973181147	0.0578132641705481
ENSG00000176236	RPP38-DT	lncRNA	0	4.61787759383227	0.469634915930697	0.232152709680859	0.0263014168348204	0.057837097204257
ENSG00000197324	LRP10	protein_coding	1	4453.4618720022	0.304969432011578	0.147605021951025	0.0263207095679493	0.0578726696311765
ENSG00000140961	OSGIN1	protein_coding	2	8501.83224969164	0.461262497922599	0.257104615384195	0.0263211599468821	0.0578726696311765
ENSG00000171291	ZNF439	protein_coding	0	39.6566583870065	-0.388055416370908	0.195474973158034	0.0263466340398862	0.0579247554025085
ENSG00000271631		lncRNA	0	1.01069393556362	1.33488280557038	0.806476574871261	0.0263595759614345	NA
ENSG00000279394		TEC	NA	6.52628395219775	0.404738511727364	0.194937485101212	0.0263749013506526	0.057982974768509
ENSG00000290555	LINC00680	lncRNA	1	125.395528567987	0.261102038910344	0.123072422525144	0.0264035175199952	0.0580419531312339
ENSG00000113302	IL12B	protein_coding	6	4.06408363856864	-0.569923946778129	0.312778831533733	0.0264058901590195	0.0580432371532552
ENSG00000232909		lncRNA	0	1.48696286036186	1.20742801068532	0.800816325690473	0.0264080558817856	0.0580440662059998
ENSG00000197251	LINC00336	lncRNA	0	2.67102568662891	1.08096147960603	0.56096630990127	0.0264221719902991	0.0580711599350654
ENSG00000234769	WASH4P	unprocessed_pseudogene	NA	20.657934311101	0.322132507046123	0.152839631309079	0.0264402621748921	0.0581069837043253
ENSG00000096996	IL12RB1	protein_coding	0	120.703073744092	-0.397435056474973	0.203493277171582	0.0264492743721289	0.0581228535481242
ENSG00000258754	LINC01579	lncRNA	0	9.9772080464466	0.559374388691008	0.312639134465414	0.0264765462499133	0.058178844569601
ENSG00000134962	KLB	protein_coding	4	3185.86092288532	0.406927764691149	0.207579596395941	0.026484724158888	0.0581928742808662
ENSG00000285413		lncRNA	0	10.053610037649	-0.526605167512213	0.292413783774989	0.0264944007046236	0.0582101947103885
ENSG00000160285	LSS	protein_coding	4	5176.49562072325	0.382252358265249	0.194348867842391	0.0265066656005936	0.0582331992104024
ENSG00000203585	LINC02408	lncRNA	0	2.07216354105422	0.709743365851083	0.441774602344094	0.0265130816192361	0.0582433519115324
ENSG00000264668		protein_coding	0	11.0666808334325	0.71295559427925	0.468521513789156	0.0265163905302766	0.0582466780749335
ENSG00000102879	CORO1A	protein_coding	0	1134.46730065086	-0.435927978270101	0.23489333276393	0.0265395971479937	0.0582937087136271
ENSG00000072415	PALS1	protein_coding	0	1148.03294990768	-0.212241689689238	0.0989024853129905	0.026546060027657	0.0583032023288147
ENSG00000044446	PHKA2	protein_coding	2	2922.26172399405	-0.269166965759916	0.128311094378859	0.0265475124275998	0.0583032023288147
ENSG00000183479	TREX2	protein_coding	0	9.07484397586691	0.49259380157362	0.25592387898183	0.0265868455170265	0.0583838501544723
ENSG00000144452	ABCA12	protein_coding	0	22.0424168189377	0.92082212033542	0.721981611433784	0.0265878322938695	0.0583838501544723
ENSG00000211804	TRDV1	TR_V_gene	NA	6.95108993195155	-0.727030199575654	0.513655744549433	0.02662615707189	0.0584640511132643
ENSG00000285051	SLC7A14-AS1	lncRNA	0	33.3073335411444	0.274765536668782	0.128672035599554	0.0266294158545888	0.0584672507089487
ENSG00000173011	TADA2B	protein_coding	0	1328.0218241084	-0.196492431145309	0.0911136005092057	0.026638119202006	0.058481746596354
ENSG00000289553		lncRNA	0	1.21501808154607	-0.911033287964659	1.83850779626105	0.0266396222208702	0.058481746596354
ENSG00000246889	CTTN-DT	lncRNA	0	8.90765487313173	0.481186212643888	0.257076427207271	0.026643541285892	0.0584863937602173
ENSG00000111052	LIN7A	protein_coding	1	1500.54292037897	-0.330561175396341	0.163010046345956	0.0266637417441741	0.0585267778710641
ENSG00000091844	RGS17	protein_coding	2	10.0020645457606	0.439127191827441	0.222117298052841	0.0266814608356003	0.058561710300131
ENSG00000225507		processed_pseudogene	NA	39.5811715139299	-0.452786652459309	0.241163307391801	0.0266832796966993	0.0585617418000259
ENSG00000287691		lncRNA	0	3.16091515511976	-0.596265089325777	0.335411967722856	0.0266956756382156	0.0585815548766478
ENSG00000126005	MMP24OS	protein_coding	0	1789.76159240212	-0.391538620161394	0.203323357409265	0.0266959176369132	0.0585815548766478
ENSG00000168291	PDHB	protein_coding	3	3369.69217559995	-0.182349538885208	0.0842585815728596	0.0267127422857151	0.058614511521184
ENSG00000142507	PSMB6	protein_coding	2	4315.49061119325	-0.215701290418447	0.100680073245555	0.0267364272880521	0.0586625160421307
ENSG00000166794	PPIB	protein_coding	2	27268.2523594107	0.265321181772844	0.126320238984067	0.0267478606314686	0.0586807714173242
ENSG00000166006	KCNC2	protein_coding	0	10.5321654939133	-0.63231271402475	0.502189157552024	0.0267483638362086	0.0586807714173242
ENSG00000105438	KDELR1	protein_coding	0	7230.42492033963	0.212266162939869	0.0989131261321902	0.0267533006007921	0.0586875687719995
ENSG00000267426		protein_coding	0	5.04992315363598	0.794668296724943	0.637661602186284	0.0267565012339825	0.0586875687719995
ENSG00000142173	COL6A2	protein_coding	0	5887.66117388588	-0.47962496870614	0.249241362496425	0.0267568874233662	0.0586875687719995
ENSG00000290866	OTOAP1	lncRNA	0	20.678021735184	0.489582326782502	0.26834992594702	0.026778898894854	0.0587318784777115
ENSG00000196431	CRYBA4	protein_coding	0	1.24850336992521	-0.808030369759574	0.647014079973379	0.026787590671478	0.0587469712164804
ENSG00000178385	PLEKHM3	protein_coding	0	430.213709069713	-0.245727484039702	0.11598161209833	0.0268002102500426	0.0587706752648579
ENSG00000131626	PPFIA1	protein_coding	0	1435.90652586452	0.176391545793826	0.0813498488879284	0.0268080965092812	0.0587839970280879
ENSG00000132406	TMEM128	protein_coding	0	443.491604072081	-0.174957780348089	0.0806602214802541	0.0268146426021066	0.0587941759528918
ENSG00000167962	ZNF598	protein_coding	0	1376.33047267317	0.217497570659635	0.101428945631265	0.0268163618911874	0.0587941759528918
ENSG00000286805		lncRNA	0	7.79477686630402	-0.657045315979411	0.46152869135164	0.026826685531661	0.0588128369627098
ENSG00000226624		processed_pseudogene	NA	4.11010499719142	0.529144859221603	0.267621314850352	0.0268306510116887	0.0588175572333378
ENSG00000261642		lncRNA	0	14.1670246460052	0.585607181513607	0.364157551681844	0.0268454595381706	0.0588460451463864
ENSG00000064787	BCAS1	protein_coding	0	86.1937226657092	0.584704790236251	0.413220542609173	0.0268667838110993	0.0588888109564775
ENSG00000014919	COX15	protein_coding	0	1807.5733201587	-0.172830713725615	0.0797435418634778	0.0268744818788757	0.0589017059779263
ENSG00000204131	NHSL2	protein_coding	0	218.019672438184	0.395098004831747	0.199895705414176	0.0269085534495125	0.0589723990476114
ENSG00000277218		lncRNA	0	1.46834466418953	0.962202532897151	0.675257973413395	0.0269274604843247	0.0590098504353967
ENSG00000239246		processed_pseudogene	NA	1.83618328337205	0.811722063902784	0.448732139584544	0.0269391231654863	0.0590314222882867
ENSG00000137094	DNAJB5	protein_coding	0	213.096024000532	0.29884777162863	0.143905299169697	0.0269686913253289	0.0590922246695631
ENSG00000124664	SPDEF	protein_coding	2	60.7570433332234	0.686974809913228	0.541329576212196	0.0269719997409893	0.0590954839045589
ENSG00000185627	PSMD13	protein_coding	1	4240.75038812665	0.20933076226972	0.097607234116527	0.0270032349766792	0.0591597522015863
ENSG00000291228		lncRNA	0	92.6251336272607	0.266036751851439	0.126043050163058	0.0270049785571226	0.0591597522015863
ENSG00000269125		lncRNA	0	2.04377972787824	1.01516712781992	0.655715719663712	0.027021457309982	0.0591918565022508
ENSG00000276121		lncRNA	0	1.27142132779808	-0.831586867300507	0.562784469913552	0.0270377786423414	0.0592236116549613
ENSG00000136937	NCBP1	protein_coding	1	1158.99728901154	-0.164960332132244	0.0760537450551945	0.0270823288487251	0.0593171909379547
ENSG00000135968	GCC2	protein_coding	0	1058.89238275755	-0.194981168229884	0.0906260848410868	0.027097800853964	0.05934707322943
ENSG00000126581	BECN1	protein_coding	11	2226.09166599895	0.20032380287651	0.0931355366270256	0.0271269958136055	0.0594049182854428
ENSG00000244265	SIAH2-AS1	lncRNA	0	28.7268797287411	-0.52185271334655	0.303954926880676	0.0271278738172207	0.0594049182854428
ENSG00000231768	LINC01354	lncRNA	1	17.2958311830255	-0.598549023317105	0.463101706098912	0.027135793559081	0.059418251695085
ENSG00000204666	ZNF473CR	lncRNA	0	3.41012233098941	0.598627612501792	0.312162851376495	0.0271449243728577	0.059434234966425
ENSG00000182487	NCF1B	transcribed_unprocessed_pseudogene	NA	5.5087042677625	-0.640296707563621	0.409806633806835	0.027186441091253	0.0595211207403652
ENSG00000267053		lncRNA	0	16.7030528650964	0.573648642156521	0.352493589614938	0.0271900890926675	0.0595250918324568
ENSG00000170915	PAQR8	protein_coding	1	192.878029644767	0.405212759835886	0.210628993646584	0.0272008885876967	0.0595447175269154
ENSG00000243389		lncRNA	0	5.57110891778002	0.478926407437383	0.243232020134609	0.0272319818319296	0.059608762066074
ENSG00000288797		lncRNA	0	276.83817553896	-0.352838723853824	0.179603383953088	0.0272615597176511	0.0596694811841189
ENSG00000177374	HIC1	protein_coding	4	346.386227875883	-0.398839666296802	0.207812850891683	0.0272969631026282	0.059742941972592
ENSG00000147649	MTDH	protein_coding	45	7604.37149461509	0.27250285521807	0.130462195563876	0.0273121642617809	0.0597721806451936
ENSG00000146909	NOM1	protein_coding	0	603.57873452786	0.215363586165992	0.100788815996046	0.0273250921142432	0.0597964406192539
ENSG00000278917		TEC	NA	11.8975912265702	0.386709645000245	0.190029382471887	0.0273453510175831	0.0598341694098344
ENSG00000170929	OR1M1	protein_coding	0	6.18667884066198	0.465786037641163	0.237528079236286	0.0273460204198892	0.0598341694098344
ENSG00000130787	HIP1R	protein_coding	0	2183.26798420853	0.272983456524314	0.130810661259332	0.027348764395845	0.0598361390776213
ENSG00000225470	JPX	lncRNA	3	706.941629555153	-0.192867737445531	0.0897066802981094	0.0273586643587894	0.0598518182562964
ENSG00000228930	MTCO1P3	processed_pseudogene	NA	2.44130434649476	-0.712059410654888	0.493722418172184	0.027359619259611	0.0598518182562964
ENSG00000184619	KRBA2	protein_coding	0	153.393692395841	0.266502309941118	0.127015521480162	0.0273647979890612	0.0598591122363848
ENSG00000253661	ZFHX4-AS1	lncRNA	0	22.1802663159543	-0.592994568576076	0.531534185392051	0.0274012779656013	0.0599348705140971
ENSG00000116273	PHF13	protein_coding	0	773.942523931785	-0.277305136187491	0.133436122534835	0.0274033035731038	0.0599352615485873
ENSG00000283208		protein_coding	0	7.73383103505618	0.547474095689896	0.307595531497071	0.0274669802424347	0.0600704838471415
ENSG00000268650		lncRNA	0	5.03195985995424	0.677174634072473	0.426556706172055	0.027474318843399	0.0600824844625894
ENSG00000068784	SRBD1	protein_coding	0	512.736165877162	-0.203038684137472	0.094182363038306	0.0274803114258841	0.0600915401053983
ENSG00000182810	DDX28	protein_coding	0	616.893207942391	-0.250266402180154	0.119015982611542	0.0274854450793584	0.0600987164236909
ENSG00000266923		lncRNA	0	2.71600395380451	-0.780303873468702	0.552635720032916	0.0274992960340744	0.0601249514379718
ENSG00000263257		lncRNA	0	5.27120015377167	0.650862644121921	0.398268646534576	0.0275036399130884	0.0601303978778939
ENSG00000272459	FAM193B-DT	lncRNA	0	18.9554122715394	-0.497547504517782	0.277009219010797	0.027514807739724	0.0601507615747566
ENSG00000286732		lncRNA	0	2.24055730299612	0.718640068256483	0.403078236879009	0.0275183724068624	0.0601522162054306
ENSG00000072110	ACTN1	protein_coding	1	5301.41335401652	-0.299233327317349	0.146198937310132	0.0275191801683058	0.0601522162054306
ENSG00000184178	SCFD2	protein_coding	0	455.118007195498	0.21752444483133	0.102021220599274	0.0275239978399613	0.0601586949016882
ENSG00000228812	LAMA5-AS1	lncRNA	0	265.689485980395	-0.569190037864688	0.402402739330926	0.0275283517536327	0.0601641591663171
ENSG00000119013	NDUFB3	protein_coding	0	1567.20772319853	0.236486854864093	0.111753879638674	0.0275433814406245	0.0601906986219497
ENSG00000133606	MKRN1	protein_coding	0	2660.04585708273	0.159750170931692	0.073718057852416	0.0275442043951122	0.0601906986219497
ENSG00000268043	NBPF12	protein_coding	0	1005.74373321522	-0.343832026336934	0.172387421375928	0.0275470471698029	0.0601928576489101
ENSG00000235316	DUSP8P5	processed_pseudogene	NA	11.6547584575624	0.360744730648789	0.174050155560452	0.027564371816341	0.0602266584902522
ENSG00000261063		lncRNA	0	21.1515594797362	-0.501427553714402	0.27698012095286	0.0275694131813971	0.0602336182830133
ENSG00000282865		TEC	NA	2.10845174970427	-0.637381177645741	0.357939630971739	0.0275818780627056	0.0602567949356434
ENSG00000290560		lncRNA	0	22.1438175028454	0.355588338031245	0.175699959439785	0.0275838802980655	0.0602568091544571
ENSG00000173237	C11orf86	protein_coding	0	4.30771968361332	-0.690002088672841	0.528099437044405	0.0275855980528077	0.0602568091544571
ENSG00000165084	C8orf34	protein_coding	0	10.1477719873542	0.653266401470443	0.392470065199648	0.0275970385004212	0.0602777419877621
ENSG00000270571		lncRNA	0	3.81842351676378	-0.568533457100476	0.318007941589567	0.0275994708515467	0.0602789977485191
ENSG00000278791		miRNA	NA	1410.92298908649	0.0246820950374693	0.624276074441646	0.0276014855663922	0.0602792884275554
ENSG00000242766	IGKV1D-17	IG_V_gene	NA	11.5963220735521	-0.867968732464202	1.31849385646679	0.0276033188094136	0.0602792884275554
ENSG00000249042	FAM151B-DT	lncRNA	0	271.434762228304	0.211798643900283	0.0990315573999657	0.0276513287690797	0.0603800681296558
ENSG00000289091		lncRNA	0	12.9775468629266	0.867436581030358	0.680867534269721	0.0276581021257822	0.0603907951482211
ENSG00000279377		TEC	NA	31.2559341599865	0.634342914492514	0.47717662924598	0.0276625708098696	0.0603964888652245
ENSG00000273986	Metazoa_SRP	misc_RNA	NA	10.3149107969599	-0.419271257638697	0.209341839565607	0.0276703698256388	0.0604094525362567
ENSG00000030066	NUP160	protein_coding	0	1185.97579745237	0.201786627254926	0.0942673627147688	0.0276844525538753	0.0604361320281794
ENSG00000140199	SLC12A6	protein_coding	0	419.053793077548	-0.267598548679449	0.128424439300256	0.0276938710460789	0.0604526264248604
ENSG00000272465		lncRNA	0	5.23897350777419	-0.58208170377232	0.326953420673211	0.027699903432068	0.060461727608347
ENSG00000256690	STX5-DT	lncRNA	0	6.97072053922275	0.589537180811753	0.347470501817138	0.0277047260292936	0.0604681870891563
ENSG00000287756		lncRNA	0	1.30544484399865	0.943605981313798	0.513005176226323	0.0277080034587163	0.0604712734529738
ENSG00000285851		lncRNA	0	20.8315266404342	-0.360202964927544	0.17845896190172	0.0277260785211962	0.0605066522929447
ENSG00000280214		TEC	NA	9.98882935505673	0.407071356996813	0.201977952856078	0.0277504017112928	0.0605528174756023
ENSG00000157399	ARSL	protein_coding	0	5231.63799436123	-0.561467014885577	0.330437734013862	0.0277509646046478	0.0605528174756023
ENSG00000258741	H2AZ2P1	transcribed_processed_pseudogene	NA	8.63277584258345	0.514571413774945	0.272434498623206	0.0277814258533948	0.0606152086338726
ENSG00000287417		lncRNA	0	7.82535621652875	0.445688435761056	0.225783353095437	0.0278101508420254	0.060673803379916
ENSG00000288932		lncRNA	0	0.893259518215841	-1.1066882163125	1.32185096134049	0.0278361653123916	NA
ENSG00000164764	SBSPON	protein_coding	0	94.4952417608364	0.458762656415123	0.250855808400754	0.0278426124696069	0.0607405419787679
ENSG00000227769		lncRNA	0	1.16626938541751	1.24619758725129	0.840894616736172	0.0278711338181419	0.0607986761981689
ENSG00000255002	LINC02324	lncRNA	0	12.334787522279	0.38336572133935	0.189399238004774	0.027904792738281	0.0608646762309953
ENSG00000253888		lncRNA	0	83.7166469630357	-0.565824273363902	0.452272792821939	0.0279051402841333	0.0608646762309953
ENSG00000101040	ZMYND8	protein_coding	2	843.33782659272	0.225937264845881	0.106620983971142	0.0279122014374358	0.0608759861054505
ENSG00000280474		lncRNA	0	4.15683128649383	0.645209566134632	0.385167928539593	0.0279479015959845	0.0609497513940248
ENSG00000185787	MORF4L1	protein_coding	0	6989.87070551912	-0.171912326811883	0.0799353683206991	0.0279655422923083	0.0609841247152453
ENSG00000287887		lncRNA	0	2.36938769215861	-0.689365673717674	0.451553520939277	0.0279804419112825	0.0610125163842539
ENSG00000164796	CSMD3	protein_coding	1	10.2008292795482	0.567894759175419	0.334938008148396	0.0279831522284131	0.0610143267447387
ENSG00000276272		lncRNA	0	4.35252574752584	0.521304707730786	0.268671081780763	0.0280126701204112	0.0610745840388112
ENSG00000275140	SEC22B3P	unprocessed_pseudogene	NA	15.9675562927053	-0.555902158127233	0.329266531322825	0.0280210043109183	0.0610886506047449
ENSG00000172738	TMEM217	protein_coding	0	35.8234270005615	-0.466473889809593	0.260675588965575	0.0280244376705524	0.0610920316868702
ENSG00000154898	CCDC144CP	transcribed_processed_pseudogene	NA	3.28249141408254	0.594782517617843	0.318905020195356	0.028032612825707	0.0611057485244942
ENSG00000132780	NASP	protein_coding	2	2174.68722736386	0.226712639283847	0.10705523062276	0.0280355670984272	0.0611080837561461
ENSG00000011590	ZBTB32	protein_coding	0	9.95458770008221	0.577036501007517	0.320032633312024	0.028043770354568	0.0611218589198653
ENSG00000235681		processed_pseudogene	NA	1.51413182599463	1.12124432657348	0.663269333255907	0.0280694026834283	0.0611736166332212
ENSG00000290842	CROCCP3	lncRNA	0	45.0435918267946	0.471405472848338	0.263476320147413	0.0280759634989789	0.0611838063008569
ENSG00000289330		lncRNA	0	1.364502183262	1.17857480407114	0.727643199478365	0.0280947738219873	0.0612206872252035
ENSG00000154548	SRSF12	protein_coding	1	24.3273031672324	0.472180572691273	0.255183985480815	0.0281216109215882	0.0612750529903519
ENSG00000266505		lncRNA	0	1.28611932872844	1.5354107836886	1.16911740683354	0.0281251300811059	0.0612786066815796
ENSG00000271361	HTATSF1P2	processed_pseudogene	NA	30.2725573527236	0.480573478319315	0.26577683115084	0.0281418172353591	0.0613108481967716
ENSG00000075151	EIF4G3	protein_coding	1	1677.61230316996	0.242967161352592	0.115714569910605	0.0281617293985513	0.0613501110405575
ENSG00000197153	H3C12	protein_coding	0	0.876541865477861	5.37049138466944	2.45214175801983	0.0281629188218766	NA
ENSG00000206047	DEFA1	protein_coding	14	5.57397356844926	-0.477232247721285	0.86165946574354	0.0281700098213394	0.0613622031499522
ENSG00000083750	RRAGB	protein_coding	0	230.462028108906	0.235264002870222	0.112470645582044	0.0281710616809274	0.0613622031499522
ENSG00000289112		lncRNA	0	5.38988533602677	0.419573378676896	0.204468028880185	0.0281777266243121	0.0613726014858256
ENSG00000267699		protein_coding	0	4.11217400385901	-0.612763675754396	0.34221502405458	0.0281900893394653	0.0613954076460418
ENSG00000025434	NR1H3	protein_coding	2	3213.46219954137	-0.249527639747732	0.119287043284049	0.0281954122317465	0.0614028796911065
ENSG00000144285	SCN1A	protein_coding	0	4.1212221413524	0.696735069795005	0.48279937149565	0.0282062277228365	0.0614188497243019
ENSG00000207561	MIR635	miRNA	NA	5.32944534536354	0.566738724286322	0.31881153847481	0.0282065305608417	0.0614188497243019
ENSG00000258210		lncRNA	0	2.85486318076762	0.888839559589307	0.81886527426392	0.028219483721133	0.061442932251052
ENSG00000273365		lncRNA	0	2.84775197885572	0.537584983249613	0.269838724788182	0.0282284081098708	0.0614582401978825
ENSG00000112499	SLC22A2	protein_coding	1	10.2084230653699	-0.624726471186487	0.472848576243731	0.0282476942785042	0.0614961040061914
ENSG00000167355	OR51B5	protein_coding	0	7.47873734109159	0.659087462945595	0.444292851782741	0.0282608951956798	0.0615207158428627
ENSG00000174799	CEP135	protein_coding	0	106.045128243439	0.263194049378087	0.124843675321257	0.0282668509736742	0.0615295536017606
ENSG00000258461		protein_coding	0	90.7621781474359	-0.451153700668535	0.248577380260944	0.0282795108874837	0.061552982349531
ENSG00000135903	PAX3	protein_coding	0	4.11505407822092	1.01940836912844	0.750186453401624	0.0282898977475911	0.061571460774098
ENSG00000272969		lncRNA	0	1.48288691621552	1.00624482892287	0.766813247743167	0.0282931542352975	0.0615744188839935
ENSG00000177191	B3GNT8	protein_coding	0	48.1878649225167	-0.524266429827116	0.318350696421098	0.0282990511283669	0.0615831225285918
ENSG00000260233	ZNRD2-DT	lncRNA	0	42.0832411283688	0.298933766652849	0.143526203144099	0.028318015856247	0.0616202607337256
ENSG00000136929	HEMGN	protein_coding	0	3.76805781860546	-0.658215601449086	0.408429551967531	0.0283285608520873	0.0616390737735695
ENSG00000134489	HRH4	protein_coding	0	5.06010012414268	-0.463804778641079	0.23459861382521	0.028376372584137	0.0617363600424088
ENSG00000288743		lncRNA	0	31.5121950544459	0.339923825824602	0.16720029407447	0.0283770770884852	0.0617363600424088
ENSG00000172071	EIF2AK3	protein_coding	24	774.678587745672	-0.202758914431898	0.0952796238072054	0.0283957286310724	0.0617727967062739
ENSG00000090989	EXOC1	protein_coding	0	576.768756201579	0.19707431959853	0.0923642630752219	0.0284033782752112	0.0617852962775942
ENSG00000109062	SLC9A3R1	protein_coding	3	11170.7620933575	0.328728070226611	0.161593444938594	0.0284065802133806	0.0617881198166783
ENSG00000216331	H1-12P	unprocessed_pseudogene	NA	1.4609156380733	2.02702423842592	1.38165948100547	0.0284095069574933	0.0617903444334515
ENSG00000263417	GTSCR1	lncRNA	0	1.04621586361794	-2.94426944855736	2.58086895534339	0.0284126353738863	0.0617930073575079
ENSG00000170703	TTLL6	protein_coding	0	7.60545682212732	0.552077811677165	0.30260422721623	0.0284146553747313	0.0617932594569561
ENSG00000279431		TEC	NA	1.23057626298074	1.0725414776694	0.611009902413832	0.0284455657070963	0.0618537807594982
ENSG00000139697	SBNO1	protein_coding	0	1123.97757372548	0.1983488917631	0.0930532027622798	0.0284462970398888	0.0618537807594982
ENSG00000198270	TMEM116	protein_coding	0	384.532636033116	-0.250336258400944	0.11976756963138	0.0284530394123545	0.0618642963988437
ENSG00000289694		protein_coding	0	2994.02690546063	-0.251761002885721	0.12071505704351	0.0284573429436781	0.0618695083105237
ENSG00000232748		lncRNA	0	51.3051578575975	0.243604307976862	0.114523793013663	0.0284693194400005	0.0618914003072304
ENSG00000274642		unprocessed_pseudogene	NA	1.4906724713769	-1.3312185702245	1.99525720142327	0.0284722442997993	0.0618936127176225
ENSG00000244538		processed_pseudogene	NA	6.89040101122888	0.420867465711241	0.207643846553499	0.0284823365469492	0.061911404417826
ENSG00000113532	ST8SIA4	protein_coding	2	221.389715771996	-0.355053420255055	0.180309458890384	0.0285036415422511	0.0619513812430974
ENSG00000273455		lncRNA	0	3.18614731187962	0.546354697835998	0.273634314438478	0.0285045457961338	0.0619513812430974
ENSG00000228742	LINC02577	lncRNA	0	2.01545265807262	0.70924451426942	0.411628309133071	0.028509107941511	0.0619571472594828
ENSG00000233296	TMEM18-DT	lncRNA	0	11.8767594521137	0.647054184805341	0.407699062544369	0.0285157123535048	0.0619673505429418
ENSG00000287513		lncRNA	0	1.97495834837766	0.737859327383393	0.390430231519459	0.0285430718827246	0.0620226522805532
ENSG00000134007	ADAM20	protein_coding	0	1.48587139642856	-0.789824029146168	0.520964395085183	0.0285511386662993	0.0620360272587983
ENSG00000270587	FAM136DP	processed_pseudogene	NA	25.6083306835246	-0.387534856826677	0.195152982121047	0.0285676702594676	0.0620677915866975
ENSG00000124172	ATP5F1E	protein_coding	0	9594.71530586109	0.260871223392328	0.1255198921545	0.0285818558925892	0.0620944550329493
ENSG00000226609	SNX30-DT	lncRNA	0	3.83380326588098	0.711781313445262	0.442428902246978	0.0285943144023259	0.0621173629626269
ENSG00000261067		lncRNA	0	28.7155544995631	0.340232035382217	0.166991122358476	0.0286022409748426	0.0621304234509082
ENSG00000272410		protein_coding	0	39.7740196935372	0.940553267098701	0.981263966444158	0.0286143002852474	0.0621524588151485
ENSG00000115275	MOGS	protein_coding	0	2731.56236280934	0.155422877992049	0.0721668554926861	0.0286244820143006	0.0621704132519139
ENSG00000087266	SH3BP2	protein_coding	0	1643.84990652821	-0.291510488057184	0.142225669855156	0.0286270002766838	0.0621717218750732
ENSG00000169550	MUC15	protein_coding	2	22.4073817272603	0.660259529516572	0.457845171767017	0.0286399503639232	0.0621945954816568
ENSG00000277423		lncRNA	0	1.74222715298155	0.819291799333036	0.466922356372054	0.028641365342907	0.0621945954816568
ENSG00000164379	FOXQ1	protein_coding	6	311.956654413374	0.585734346327552	0.470318294812526	0.0286481649738403	0.0622051985746045
ENSG00000251600		lncRNA	0	13.3756806079176	-0.401741666583084	0.202836668288456	0.0286665404956491	0.0622409338800628
ENSG00000166046	TCP11L2	protein_coding	0	116.335236070769	-0.405638989811095	0.214943224463273	0.0286928996664367	0.0622939973825843
ENSG00000125534	PPDPF	protein_coding	1	4534.31800619407	0.410772437716162	0.218444176978943	0.0287065845217823	0.0623195389313935
ENSG00000174437	ATP2A2	protein_coding	1	8676.61597449792	0.295433229037632	0.144732057670156	0.0287179280390724	0.0623399945586633
ENSG00000145604	SKP2	protein_coding	19	765.957004225507	0.300810921455078	0.147647183149464	0.0287642008110415	0.0624362657294314
ENSG00000118432	CNR1	protein_coding	39	31.3134768462952	0.628318097401687	0.431983599694801	0.0287959944885878	0.0624995490752328
ENSG00000269243		lncRNA	0	1267.1459695444	-0.240967558947038	0.115267219850996	0.0287972069553494	0.0624995490752328
ENSG00000286466		lncRNA	0	3.72615697289974	0.598670138838241	0.344770229349449	0.0288067135948143	0.0625160008220214
ENSG00000262052		lncRNA	0	3.2202634395713	-0.648963093458031	0.38737878600762	0.0288221737247425	0.0625453697017097
ENSG00000107014	RLN2	protein_coding	0	1.15334848900134	-0.842712492637371	0.890658589244616	0.0288271529062511	0.0625519920611506
ENSG00000151247	EIF4E	protein_coding	4	1591.39503923211	-0.2139816288249	0.101342429200275	0.028830579564314	0.0625552449422131
ENSG00000102854	MSLN	protein_coding	1	9.89483940014409	-0.66799771143151	0.568136390605683	0.0288402529936703	0.0625720504347895
ENSG00000229806	RPS15P5	processed_pseudogene	NA	2.31759871511134	0.622588202244665	0.326524997990842	0.0288637090552005	0.0626187545937844
ENSG00000267505		lncRNA	0	11.5484765098317	-0.682483403355045	0.605062211546781	0.0288734284084596	0.062635653217897
ENSG00000287851		lncRNA	0	5.36074866399946	0.55792150418391	0.314202234891499	0.0288912896202656	0.0626702106842109
ENSG00000128872	TMOD2	protein_coding	0	181.668416251564	0.293206700240544	0.143114220003661	0.0289356301018413	0.0627621978141328
ENSG00000179941	BBS10	protein_coding	0	426.421620754471	-0.274272077222802	0.133254767958931	0.0289447859941309	0.062777861382579
ENSG00000105289	TJP3	protein_coding	0	729.178838092747	-0.510602098594248	0.318189742192434	0.0289482872316483	0.0627812593911174
ENSG00000120742	SERP1	protein_coding	0	7913.57952108268	-0.242969791581194	0.116022694724178	0.0289576034476859	0.0627972672694787
ENSG00000205560	CPT1B	protein_coding	0	289.853680874144	0.41388217878848	0.220887108889974	0.02896798957497	0.0628155930560271
ENSG00000219545	UMAD1	protein_coding	0	684.899216432577	0.233137082263715	0.111010560363234	0.029001721615911	0.0628828905453831
ENSG00000289166		lncRNA	0	14.0464536859769	-0.635282611400754	0.514434084389785	0.0290028997529749	0.0628828905453831
ENSG00000172421	EFCAB3	protein_coding	0	3.27839911927457	0.629687999754189	0.384471402443816	0.0290446290519893	0.0629691593709807
ENSG00000290117		lncRNA	0	4.5116551370384	0.606190682275585	0.361883662648552	0.0290502196304195	0.0629770726563796
ENSG00000222057	RNU4-62P	snRNA	NA	2.65090539965433	-0.728997909104409	0.547229470123565	0.0290546334402667	0.0629824339748163
ENSG00000046651	OFD1	protein_coding	0	536.892769400698	0.229082066359079	0.109000852485604	0.0290576705944269	0.0629848105664531
ENSG00000124469	CEACAM8	protein_coding	7	3.10469563023714	-0.625276978003108	0.368416626691762	0.0290604118150243	0.0629864574016049
ENSG00000213889	PPM1N	protein_coding	0	46.714550649947	-0.393857293248424	0.204648805987484	0.0290623120553302	0.0629864574016049
ENSG00000120685	PROSER1	protein_coding	0	473.546204696917	0.222639795418128	0.105665001564917	0.0290680017963865	0.0629945817895245
ENSG00000050748	MAPK9	protein_coding	10	1245.05009085992	0.186446614480683	0.087532314593871	0.0290848651622264	0.0630269183433316
ENSG00000211451	GNRHR2	transcribed_unitary_pseudogene	NA	59.9040084496453	0.249292726631854	0.118403626683926	0.0291100953888998	0.0630773803602836
ENSG00000254266	PKIA-AS1	lncRNA	0	3.62859848276352	0.778247949724803	0.515607515340743	0.0291346660040313	0.0631264064513838
ENSG00000250620	LINC02515	lncRNA	0	2.95236027771088	0.730447762172611	0.433248001729245	0.0291387146162655	0.0631309637119744
ENSG00000268182	SMIM17	protein_coding	0	6.76276452533697	0.523860371080297	0.289860982269795	0.0291437240441535	0.0631376018961892
ENSG00000226706		lncRNA	0	3.18810745140383	0.604013177637834	0.343995744413665	0.02915448259694	0.0631558606564483
ENSG00000171160	MORN4	protein_coding	0	141.651910169582	-0.358548525487397	0.180527209813526	0.0291560442595418	0.0631558606564483
ENSG00000139574	NPFF	protein_coding	0	26.343844727359	0.406306326125817	0.209909364801896	0.0291774749470698	0.063198064103134
ENSG00000110911	SLC11A2	protein_coding	0	1786.92362455589	-0.269326699960723	0.131046535129244	0.0291893678764649	0.0632170904879916
ENSG00000169814	BTD	protein_coding	0	4688.43450274061	-0.277452144387336	0.135420761025569	0.029190155023035	0.0632170904879916
ENSG00000155096	AZIN1	protein_coding	4	5372.01148130933	0.288437306554124	0.141207721683826	0.0292269140894626	0.0632924758404731
ENSG00000239569	KMT2E-AS1	lncRNA	0	150.45557162205	0.325712372836985	0.162079959829276	0.0292337088914292	0.0633029662142892
ENSG00000272885		lncRNA	0	3.26175421569425	0.632576677244633	0.343565505724949	0.0292462946918429	0.063325994237682
ENSG00000181449	SOX2	protein_coding	35	11.2489366485749	1.20019606254194	1.12579707703901	0.0292579375251332	0.0633467984074212
ENSG00000272081	FCHO2-DT	lncRNA	0	15.4128597310703	-0.376606628212665	0.190607000045565	0.0292598067398158	0.0633467984074212
ENSG00000224238	WARS2-IT1	lncRNA	2	22.2828595817122	-0.333296863979544	0.164736018673254	0.0292841353235747	0.0633952400544307
ENSG00000291042		lncRNA	0	4.76893225167148	-0.49346849458337	0.25645932286098	0.0292969925827507	0.0634188434023485
ENSG00000245275	SAP30L-AS1	lncRNA	0	31.8925599341777	0.284598864682586	0.136628930384702	0.0293046229413651	0.0634311297482906
ENSG00000287252		lncRNA	0	6.58500626068679	-0.593690908331215	0.382423734794755	0.0293257303806361	0.0634725842365469
ENSG00000092931	MFSD11	protein_coding	0	754.429985033287	0.241568213644888	0.115814392948485	0.0293531838324029	0.0635274083476094
ENSG00000196369	SRGAP2B	protein_coding	0	508.614772762359	0.320614597678213	0.159370366433669	0.0293549753668613	0.0635274083476094
ENSG00000196507	TCEAL3	protein_coding	0	225.382330681078	-0.391793198440776	0.20225520414263	0.0293580622457496	0.0635298522412023
ENSG00000027697	IFNGR1	protein_coding	2	3262.02837572885	-0.320410178229905	0.160474549065732	0.0293807091368049	0.063574620190474
ENSG00000180209	MYL11	protein_coding	0	8.85524563559686	-0.589691499378213	0.370046867760576	0.0293949614620783	0.0636012190365243
ENSG00000242295		processed_pseudogene	NA	0.920481095418237	-0.983487009738883	2.03826268748381	0.02940601825952	NA
ENSG00000224812	TMEM72-AS1	lncRNA	0	9.04376778936969	0.413129254636107	0.207568139592325	0.0294086462159473	0.0636265863764093
ENSG00000290834		lncRNA	0	9.51505900109605	0.477819871950022	0.255394295092312	0.0294247810047772	0.0636572507131547
ENSG00000160305	DIP2A	protein_coding	0	534.578072517298	0.174518199042337	0.0817987796315034	0.0294372179757079	0.0636799116761531
ENSG00000239381		lncRNA	0	3.57117431277494	-0.516168419409288	0.271666727527735	0.0294450595741861	0.0636889818421235
ENSG00000165861	ZFYVE1	protein_coding	0	978.062973774458	-0.193363863322485	0.091249049477908	0.0294453358259397	0.0636889818421235
ENSG00000290067		lncRNA	0	1.26165957202406	-0.725445388796804	0.478841905425108	0.0294493960184254	0.0636917405060145
ENSG00000288848		lncRNA	0	3.75169309753439	0.5189229399226	0.271783725785612	0.0294505364075202	0.0636917405060145
ENSG00000235330	RPL12P25	transcribed_processed_pseudogene	NA	1.21274797605846	1.82520253362039	1.11747129831252	0.029462015418639	0.0637123200094018
ENSG00000237506	RPSAP15	processed_pseudogene	NA	2.14148738042528	0.826287505601065	0.580820197301386	0.0294662162529582	0.0637171585859044
ENSG00000235493	LINC01967	lncRNA	0	5.25548945482644	0.649740983010328	0.380509673226429	0.0294888449861854	0.0637618419839212
ENSG00000070540	WIPI1	protein_coding	2	841.764441345934	0.310092020862701	0.151715407976335	0.0294978758531335	0.0637764205889335
ENSG00000260400		lncRNA	0	27.7363209149612	0.401094321244601	0.207456940893736	0.0294995177475266	0.0637764205889335
ENSG00000291231		lncRNA	0	22.9036795436839	-0.588262974207498	0.408560114445966	0.029510639279645	0.0637962147976499
ENSG00000286138		lncRNA	0	6.22153613773081	0.435368391260823	0.217842503291356	0.029559595789896	0.063897792724272
ENSG00000280776	LINC01202	lncRNA	0	4.23841224531324	0.645696047884058	0.40439842471905	0.0295670802651359	0.0639097146559515
ENSG00000160117	ANKLE1	protein_coding	0	15.2196839912705	0.411001672107577	0.210553063591692	0.0295857063757443	0.0639457162179175
ENSG00000226328	NUP50-DT	lncRNA	0	352.471099727302	0.338823894917658	0.171437075701979	0.0296023376628744	0.0639774017163866
ENSG00000137285	TUBB2B	protein_coding	1	288.704750853238	0.388867443841332	0.202835189548524	0.0296152829953319	0.0640011173368521
ENSG00000161551	ZNF577	protein_coding	0	151.503652251665	-0.375728017129439	0.195364743247806	0.0296185474313832	0.064003909960759
ENSG00000108055	SMC3	protein_coding	3	1473.04538678726	0.191270429948039	0.0902441738231455	0.0296415247147448	0.0640492976608038
ENSG00000261713	SSTR5-AS1	lncRNA	0	40.9455677758402	0.706794664515666	0.951493307855471	0.029657156400448	0.0640788080335378
ENSG00000258405	ZNF578	protein_coding	0	46.0167292255284	0.335255047325753	0.166510669046402	0.0296613630369787	0.0640832834845878
ENSG00000261446	LINC00559	lncRNA	0	1.27733513888733	0.89110467337141	0.469029907992717	0.0296632758454911	0.0640832834845878
ENSG00000169826	CSGALNACT2	protein_coding	0	610.597394054593	-0.208001903653108	0.0987352053296759	0.0296651516897964	0.0640832834845878
ENSG00000267385		protein_coding	0	122.001922720527	-0.449352032101764	0.251813874314023	0.0296840744174536	0.0641198926430792
ENSG00000261738	MIR3976HG	lncRNA	0	6.76714965392305	0.638428032376682	0.383300501370991	0.0297155970651678	0.0641800114577217
ENSG00000134108	ARL8B	protein_coding	0	2429.18158244982	0.117834000239353	0.0546954966897076	0.0297158614662351	0.0641800114577217
ENSG00000187860	CCDC157	protein_coding	0	61.7823121752506	0.271138152205371	0.130820339532245	0.0297194830716266	0.0641830028098421
ENSG00000287080	H3C3	protein_coding	0	3.16118947013579	0.70056642667304	0.412709634073352	0.029721201929754	0.0641830028098421
ENSG00000167771	RCOR2	protein_coding	0	12.3141839782186	0.524626775939503	0.301940704817433	0.0297335248145406	0.0642052703165244
ENSG00000273275		lncRNA	0	105.997085561997	-0.619239205955173	0.511552381489462	0.029735470152447	0.0642052703165244
ENSG00000157353	FCSK	protein_coding	1	883.253069581733	0.212976389421316	0.101246023976359	0.0297628925946003	0.0642602057995186
ENSG00000283632	EXOC3L2	protein_coding	0	354.672804240712	0.362283619944474	0.186208223582881	0.0297930809426523	0.0643211053640165
ENSG00000100253	MIOX	protein_coding	0	25.8130365905271	0.650966267592508	0.477381438568223	0.0298009093236746	0.0643337264871423
ENSG00000067715	SYT1	protein_coding	1	144.021024504175	-0.510632371223055	0.515593513017078	0.0298063215829159	0.0643411303931336
ENSG00000286180		lncRNA	0	0.963840054174657	1.87030871257755	1.15426700387779	0.0298131502839758	NA
ENSG00000101639	CEP192	protein_coding	2	387.269227044295	0.242744879063882	0.116685075068908	0.0298268835390364	0.0643812338870867
ENSG00000237101		lncRNA	0	4.33600742911065	0.595847541036033	0.336234307312634	0.0298804485998278	0.0644925644061061
ENSG00000009954	BAZ1B	protein_coding	1	2777.41205405147	0.219750730608632	0.104838039766357	0.0298854575109592	0.0644990857619976
ENSG00000214846		processed_pseudogene	NA	2.50805242423317	-0.697299826560317	0.496820544002816	0.0299260378678245	0.0645823717864415
ENSG00000173801	JUP	protein_coding	18	7080.60096168665	-0.193269776787769	0.0916084447743491	0.0299425912612401	0.0646137984042173
ENSG00000082196	C1QTNF3	protein_coding	1	503.495037432296	0.544236462441334	0.348395040924337	0.0299523768495642	0.0646306174134912
ENSG00000119682	AREL1	protein_coding	0	908.341430304381	0.241114067697486	0.116058260736773	0.0299845610248728	0.0646957621793894
ENSG00000280341		lncRNA	0	21.4032062650915	0.42551392009355	0.223102623393709	0.0299883532050327	0.0646996427711026
ENSG00000270983		processed_pseudogene	NA	2.17886984464394	0.684222513630522	0.354313533366946	0.030007998600107	0.0647377237631637
ENSG00000179144	GIMAP7	protein_coding	0	418.941729570577	-0.341939358285211	0.170874339305366	0.0300114657825256	0.0647408999627959
ENSG00000283265		lncRNA	0	5.33164478389623	0.672735820247564	0.463022062801905	0.0300339940941799	0.064785191780553
ENSG00000079102	RUNX1T1	protein_coding	6	68.9181339170941	-0.427474687897092	0.231408098171707	0.0300481308811045	0.0648113778734869
ENSG00000119383	PTPA	protein_coding	0	5210.57891645973	-0.250860215445645	0.121634173916546	0.0300520252060745	0.0648154697954898
ENSG00000162723	SLAMF9	protein_coding	0	24.2135190382996	-0.521891599400993	0.317245855095016	0.0300562766937178	0.0648203314421334
ENSG00000138750	NUP54	protein_coding	2	789.85688422721	-0.2192737637782	0.104845451616911	0.0300737525965709	0.0648507803302735
ENSG00000138081	FBXO11	protein_coding	3	1596.14928085074	-0.111994488038943	0.0520768376621612	0.0300755173997691	0.0648507803302735
ENSG00000273590		artifact	NA	49.0813119144627	0.637750971436399	0.562579321912878	0.0300774868496966	0.0648507803302735
ENSG00000288953		lncRNA	0	100.739559559802	0.337974060253042	0.170275817119151	0.0300783886091048	0.0648507803302735
ENSG00000165802	NSMF	protein_coding	3	1280.47306750581	0.362346597158504	0.187684346051392	0.0300811450590753	0.0648524148410397
ENSG00000231607	DLEU2	lncRNA	4	117.334555346529	0.340850845799623	0.171762732419951	0.0301302290342253	0.0649539207418437
ENSG00000110675	ELMOD1	protein_coding	0	13.5934963319247	-0.538002251240065	0.315921372388346	0.0301353101251359	0.0649605592488234
ENSG00000277654		transcribed_processed_pseudogene	NA	8.98797855369478	-0.567554578217933	0.341180704133495	0.0301554626831186	0.0649996832130212
ENSG00000289562		lncRNA	0	69.1418923302271	0.282094215347704	0.13625001947555	0.0301705190445915	0.0650278179288123
ENSG00000008513	ST3GAL1	protein_coding	0	8607.17295710226	-0.402104673310004	0.219593002246128	0.0301861972740732	0.0650572891576236
ENSG00000261934	PCDHGA9	protein_coding	0	32.0092658260576	-0.475808321529139	0.272130537686281	0.0302017163637424	0.0650864135170018
ENSG00000072952	IRAG1	protein_coding	0	244.82113393803	0.429641633294033	0.232057443498703	0.0302153856569399	0.0651115478568838
ENSG00000138757	G3BP2	protein_coding	1	3128.59167329462	-0.212770034552725	0.101664484595458	0.0302207942611003	0.0651188789692244
ENSG00000244264	RN7SL597P	misc_RNA	NA	2.43172280510838	0.579877167697461	0.311749288885778	0.0302342607150741	0.0651435707732239
ENSG00000198382	UVRAG	protein_coding	3	752.929165886928	-0.174195138468471	0.0819521445678396	0.0302736424002531	0.0652240932626577
ENSG00000104228	TRIM35	protein_coding	4	1002.84155409093	-0.399597120554153	0.216133358379536	0.0302872559870312	0.0652490917782211
ENSG00000270580	PKD1P6-NPIPP1	lncRNA	0	111.86058071186	0.379851121290874	0.198006203562873	0.0302952180604665	0.0652619124936156
ENSG00000290854		lncRNA	0	39.2320689673592	0.28702378729965	0.139345025541754	0.0303077714300763	0.065284621413797
ENSG00000152795	HNRNPDL	protein_coding	1	4042.93235722072	-0.210265466156189	0.100455127688572	0.0303204809051572	0.0653076635571159
ENSG00000157613	CREB3L1	protein_coding	0	250.580785025676	0.515692953340595	0.313163978902256	0.0303231630708214	0.065309106128044
ENSG00000272941		lncRNA	0	141.151866657406	0.397335427413172	0.210913529081717	0.0303448896974356	0.0653515631661608
ENSG00000268087		lncRNA	0	12.2279475627051	0.520460565077895	0.287975503232054	0.0303674908684909	0.0653958978868703
ENSG00000088899	LZTS3	protein_coding	0	588.916846344768	0.266645735479797	0.130023889556505	0.0303827016184667	0.0654243126284984
ENSG00000267228		protein_coding	0	95.2774516011878	0.477164509558199	0.267804441905472	0.0303877953052361	0.0654309395595029
ENSG00000147155	EBP	protein_coding	1	11791.3160820134	-0.355968733629222	0.184185024978037	0.0303914650291994	0.065432156040387
ENSG00000283549		lncRNA	0	3.88346615397073	0.951330716746664	0.953968050103419	0.0303923926956766	0.065432156040387
ENSG00000260555		lncRNA	0	3.14859387235537	0.584720195318867	0.318178795037848	0.0304071359578581	0.0654595544438056
ENSG00000212719	LINC02693	lncRNA	0	221.347063156528	-0.284744300461276	0.14038066771458	0.0304194039637415	0.0654809767195236
ENSG00000287733		lncRNA	0	75.5796694756521	0.30182025578054	0.148841026235504	0.0304211224232046	0.0654809767195236
ENSG00000197253	TPSB2	protein_coding	0	264.933622122632	-0.54995939771706	0.414551183272823	0.0304277677746307	0.0654909369671105
ENSG00000251414		lncRNA	0	4.78964157315311	-0.585805086922201	0.343436003330059	0.0304729309158398	0.065583793819998
ENSG00000231064	THBS3-AS1	lncRNA	0	7.89683413874785	0.450178248988353	0.232653245152579	0.0304793676452957	0.065593296962386
ENSG00000175868	CALCB	protein_coding	1	7.21379176781939	0.665520687266393	0.500042218590288	0.0304861434699659	0.0656035285478949
ENSG00000160294	MCM3AP	protein_coding	2	2193.30417150532	0.161491482119606	0.0759951255649222	0.0304910809825694	0.0656098031512614
ENSG00000259341		lncRNA	0	6.44640980595788	0.576569231593168	0.336156952360508	0.0305175195828342	0.065662339257556
ENSG00000141644	MBD1	protein_coding	1	1568.13756415856	0.169525395022123	0.0752357178691831	0.0305289107885162	0.0656824941540517
ENSG00000159842	ABR	protein_coding	1	727.792049974233	-0.403598338446728	0.215928468654108	0.0305488935583849	0.0657209392563251
ENSG00000250334	LINC00989	lncRNA	1	20.8691599989377	-0.534100258660325	0.341008489319757	0.0305508301118825	0.0657209392563251
ENSG00000181847	TIGIT	protein_coding	40	101.254010752334	-0.510173599174907	0.31672595757284	0.0305589416451392	0.0657340314979587
ENSG00000272822		protein_coding	0	8.70857970327966	0.516140384206565	0.292163373891672	0.0305644791785069	0.0657415855501117
ENSG00000289207		lncRNA	0	5.93881407569314	0.510947347978655	0.278292886800835	0.0305927685562452	0.0657980726327673
ENSG00000276735	Metazoa_SRP	misc_RNA	NA	4.87397876698795	-0.450976641101238	0.228825439974112	0.030631889058299	0.0658778459648097
ENSG00000251298	TMEM184C-DT	lncRNA	0	1.30448456887621	0.948297759545621	0.600636265864566	0.0306484552085873	0.0659091058832604
ENSG00000163701	IL17RE	protein_coding	0	383.127692417561	-0.419572015127136	0.233725740329391	0.0306869109658422	0.0659856157261314
ENSG00000213445	SIPA1	protein_coding	0	1908.81664759648	0.279953324491614	0.137938033695622	0.0306880996565649	0.0659856157261314
ENSG00000241743	XACT	lncRNA	0	1016.47852080637	-0.211581956564157	0.101315347369178	0.0307179065157715	0.0660453306052957
ENSG00000269556	TMEM185A	protein_coding	0	478.296010700751	0.20758426175919	0.0991492307001707	0.0307484028360314	0.0661065198567558
ENSG00000127947	PTPN12	protein_coding	6	1483.03190739248	0.198911577465016	0.0947595311492554	0.0307688907265933	0.0661461851318319
ENSG00000187773	DIPK1C	protein_coding	0	15.2640114540085	-0.555390345329773	0.3479487102817	0.0308142234255859	0.0662392523567953
ENSG00000071889	FAM3A	protein_coding	2	2643.80516650197	0.204162515411428	0.0975188907912112	0.0308349256673443	0.0662778451567776
ENSG00000214967	NPIPA7	protein_coding	0	98.9701577413231	0.424699581862891	0.230530610350447	0.0308362611783868	0.0662778451567776
ENSG00000242598	MED28P8	processed_pseudogene	NA	2.10614048695803	-0.730275371800893	1.19837338948832	0.0308388392711653	0.0662789967461674
ENSG00000164209	SLC25A46	protein_coding	0	1820.23166929154	-0.168102606553575	0.0795033366279272	0.0308551047468105	0.0663095632307955
ENSG00000137142	IGFBPL1	protein_coding	0	83.9675986840191	-0.559323461918675	0.418567028944693	0.0308635388869316	0.0663232967486155
ENSG00000272192	PDE7A-DT	lncRNA	0	1.77332092239829	0.9455701217541	0.617807056889136	0.0308720374154085	0.0663371668040954
ENSG00000112214	FHL5	protein_coding	0	40.6293827373194	0.483258727171012	0.273741600151382	0.0308744753704575	0.0663380130559758
ENSG00000228692		lncRNA	0	1.81527076064935	-0.767478532570371	0.448372816163852	0.0308954197539105	0.0663786201439032
ENSG00000248431		lncRNA	0	21.1218599994722	0.640812841422474	0.476823646768624	0.0309028703792367	0.0663902325180304
ENSG00000254027	LNMICC	lncRNA	0	1.32200222171645	1.239760346039	0.799793366718528	0.0309088087607038	0.0663965053657666
ENSG00000226823	SUGT1P1	unprocessed_pseudogene	NA	2.8613476610425	0.686888347830397	0.453649730152575	0.0309098820776508	0.0663965053657666
ENSG00000141579	ZNF750	protein_coding	0	3.07346306973733	0.837853502400062	0.566014082988165	0.0309146596690297	0.0664023727737787
ENSG00000137710	RDX	protein_coding	0	4220.44583370041	-0.258463667592628	0.126546480476639	0.0309520338765693	0.0664782498607746
ENSG00000072849	DERL2	protein_coding	0	1633.23179979346	-0.216245706078164	0.103985540908228	0.0309552408517359	0.066480737963165
ENSG00000106723	SPIN1	protein_coding	1	1535.85141372616	-0.254631644224504	0.124453993456823	0.0309659094012821	0.0664992494573721
ENSG00000290937		lncRNA	0	195.081807521318	0.381572335254215	0.201451200797331	0.0309710810206575	0.0665059546326605
ENSG00000107147	KCNT1	protein_coding	0	7.25737206296973	0.563552908196302	0.331571976059048	0.0310023702431119	0.0665687390167865
ENSG00000174586	ZNF497	protein_coding	0	76.4101834426525	0.308300861052785	0.153154385403296	0.0310331439576697	0.0666304082605527
ENSG00000110955	ATP5F1B	protein_coding	1	30716.0581962997	0.245766558396681	0.119513692302342	0.0310788710218856	0.0667241731458887
ENSG00000136854	STXBP1	protein_coding	0	374.971318877845	0.43073245988276	0.239184847137143	0.0310855214879487	0.0667340364390024
ENSG00000272264		lncRNA	0	8.53017790866443	0.494806269099933	0.271962638177768	0.0310975415333382	0.0667554250153078
ENSG00000245888	NSMCE1-DT	lncRNA	0	13.6825814003327	0.49383508174599	0.274196836886051	0.0311263921579592	0.0668129376745981
ENSG00000269982		lncRNA	0	86.072111459945	0.215141745341682	0.102655673903298	0.0311413737839105	0.0668368038648266
ENSG00000148090	AUH	protein_coding	2	855.916522350094	-0.2615445774313	0.128285087972569	0.0311416297796827	0.0668368038648266
ENSG00000124194	GDAP1L1	protein_coding	0	27.3185316252393	0.63517334704757	0.65363952481108	0.0311628349535444	0.066877891994933
ENSG00000258727	AP1G2-AS1	lncRNA	0	113.080413612251	0.434030804000431	0.240235441342946	0.0311690419434345	0.0668867895384698
ENSG00000104529	EEF1D	protein_coding	2	22894.1264532156	0.347646001321281	0.179156448447703	0.0311737400086961	0.0668924480628282
ENSG00000100100	PIK3IP1	protein_coding	3	749.970239905811	0.389290435932418	0.205208308290709	0.0311818385656669	0.0669054021138241
ENSG00000108602	ALDH3A1	protein_coding	2	5044.61920381602	0.621479510677142	0.620706633377032	0.0311894339997947	0.0669172749963862
ENSG00000111215	PRR4	protein_coding	0	24.1192004169735	0.384519372684647	0.197997509401006	0.0312031109528675	0.0669421934126666
ENSG00000182749	PAQR7	protein_coding	0	483.154527062391	-0.367771893818861	0.189656914704911	0.0312117721401016	0.0669563485763298
ENSG00000287836		lncRNA	0	2.92348176522746	0.627116764349768	0.343619226284441	0.031214426480533	0.0669576166681695
ENSG00000288602	C8orf44-SGK3	protein_coding	0	5.34465831636339	0.696439314893788	0.494709651345623	0.0312236778297939	0.066973034805704
ENSG00000089820	ARHGAP4	protein_coding	1	976.330724802544	0.438100541483183	0.247509181121366	0.0312582441840222	0.0670427465801382
ENSG00000228010		lncRNA	0	15.0306396712659	-0.454650538359346	0.246425583932075	0.0312687180350136	0.0670607789049893
ENSG00000036257	CUL3	protein_coding	0	2130.93385811359	-0.156456527377637	0.0739510056525529	0.0312840211311038	0.0670891652526076
ENSG00000080189	SLC35C2	protein_coding	0	2303.86790885669	0.15533143140292	0.0733679863950156	0.0313146203052217	0.0671503484052702
ENSG00000104899	AMH	protein_coding	6	10.3654087535284	0.626487700975985	0.420799463476311	0.0313196013911072	0.0671565922659795
ENSG00000134186	PRPF38B	protein_coding	0	1100.72308295889	-0.193656341476938	0.0925480271959376	0.0313379013914993	0.0671913923003651
ENSG00000248101		lncRNA	0	23.077826497554	0.598927568504816	0.461257775319464	0.0313434211670322	0.0671987875492961
ENSG00000215277	RNF212B	protein_coding	0	3.838708102647	-0.627445556568369	0.406642605736656	0.0313564741052525	0.0672187739642712
ENSG00000051382	PIK3CB	protein_coding	2	1079.99836815114	0.186507089327261	0.0887995443211512	0.0313568859287308	0.0672187739642712
ENSG00000188501	LCTL	protein_coding	0	8.80461137672592	0.431615297558494	0.224157707293826	0.0313676829955421	0.0672374779560322
ENSG00000115307	AUP1	protein_coding	0	6766.23735459918	0.156959714298692	0.0742228863087766	0.0313735585904961	0.0672456308656871
ENSG00000243141	RPL23AP66	processed_pseudogene	NA	1.68631238423069	-0.747309914716252	0.47326677800552	0.0313834534527413	0.067262396968816
ENSG00000251056	ANKRD20A17P	unprocessed_pseudogene	NA	7.71752640250411	0.809560492560751	0.701367199891444	0.0314955401321446	0.0674981683885947
ENSG00000251611	FHIP1A-DT	lncRNA	0	1.27549033971057	-0.810197229479284	0.81273723413093	0.0314999856639902	0.0675032378997275
ENSG00000177674	AGTRAP	protein_coding	2	735.667046212171	0.263248521122155	0.129221671749448	0.0315074884599821	0.0675148579063585
ENSG00000166260	COX11	protein_coding	0	1957.99270012886	-0.181206789689469	0.0863495000589282	0.0315247042552402	0.0675472882077981
ENSG00000259755		lncRNA	0	1.59347126763324	1.03692391711105	0.721272777472954	0.0315412789475817	0.0675783406407782
ENSG00000076067	RBMS2	protein_coding	0	451.322018246689	-0.267067705309523	0.131616401081649	0.0315471000081339	0.0675863504465257
ENSG00000165995	CACNB2	protein_coding	0	114.919116627933	-0.358147399345297	0.186639293622775	0.0315569199608345	0.0676029258359603
ENSG00000289257		lncRNA	0	1.72467390578505	0.982028422310825	0.621580563004323	0.0315607670416702	0.0676036391377127
ENSG00000248727	LINC01948	lncRNA	0	36.3724655844555	0.516914793489844	0.314431613109714	0.0315614191777489	0.0676036391377127
ENSG00000275409		lncRNA	0	5.32467890161107	0.514909553820721	0.278251160927139	0.0315742592341457	0.0676266786513815
ENSG00000235513	L3MBTL2-AS1	lncRNA	0	31.4683579949748	0.32579801408607	0.16247044432813	0.0315929420821565	0.0676595861289088
ENSG00000256582	LINC02390	lncRNA	0	1.22494813527207	-0.790429581692826	0.610320762253541	0.031593793122284	0.0676595861289088
ENSG00000112584	FAM120B	protein_coding	0	943.164924405884	-0.164644906071568	0.0781418918573083	0.0315971387090277	0.0676622858808365
ENSG00000029534	ANK1	protein_coding	0	15.7355870077936	-0.505717175048201	0.298695784997385	0.0316038072765738	0.0676721006562847
ENSG00000114349	GNAT1	protein_coding	0	31.2530204341859	0.578456055854784	0.412161349725257	0.0316147133949253	0.0676867452438007
ENSG00000187726	DNAJB13	protein_coding	0	3.5292534988598	0.635687080459085	0.391773381603513	0.0316148178721699	0.0676867452438007
ENSG00000150712	MTMR12	protein_coding	0	1359.45776587839	-0.173065796604804	0.0823556030778684	0.0316225029201171	0.0676987325856956
ENSG00000167208	SNX20	protein_coding	0	129.882422256962	-0.434714312234382	0.243222110675135	0.0316283144203339	0.0677067076440037
ENSG00000178636	MRPL42P1	transcribed_processed_pseudogene	NA	4.40302377425114	0.651366893717535	0.41031713453492	0.0316884590088469	0.0678309847776603
ENSG00000177731	FLII	protein_coding	3	4230.7190026723	0.280806199588459	0.138967821689466	0.0317027078565283	0.0678570095019069
ENSG00000249359		lncRNA	0	4.24480778957241	-0.622919202017835	0.413843636868032	0.0317406238576125	0.0679336850261226
ENSG00000168385	SEPTIN2	protein_coding	0	5211.18470578495	-0.210619220182648	0.101577762542633	0.0317530587591277	0.0679543585599845
ENSG00000259207	ITGB3	protein_coding	4	323.162636162494	-0.403899269949108	0.221770926594778	0.031754471006137	0.0679543585599845
ENSG00000155545	MIER3	protein_coding	0	734.318243134077	-0.208335760280709	0.100326530935718	0.0317670134279323	0.0679767167860139
ENSG00000258790		protein_coding	0	335.141683601986	-0.456352468905119	0.253054364511725	0.0317746894371983	0.0679886593463042
ENSG00000289280		lncRNA	0	1.18759256685758	1.08518746883424	0.826669351421551	0.0317881096437795	0.0680049647322979
ENSG00000131725	WDR44	protein_coding	0	703.924273241355	-0.311271878104362	0.157551040484179	0.0317883677879668	0.0680049647322979
ENSG00000205581	HMGN1	protein_coding	1	3227.672975835	0.20801682196978	0.100097085433492	0.0317892576647626	0.0680049647322979
ENSG00000280281		TEC	NA	3.70579896105158	0.660187784667594	0.404574968345592	0.0317906917682091	0.0680049647322979
ENSG00000223254	Y_RNA	misc_RNA	NA	1.19947971858737	-0.897960057287114	0.650931511608326	0.0317977230708425	0.0680155224636206
ENSG00000272861		lncRNA	0	18.2011455380859	-0.454641250044551	0.253507285373487	0.0318016693182029	0.0680194802862742
ENSG00000276846		lncRNA	0	7.58035517813492	0.434384645204349	0.225158127733272	0.0318047308545179	0.0680215454344055
ENSG00000287126		lncRNA	0	275.86580552998	-0.263608878189869	0.130021316999313	0.0318377625839504	0.0680877040617425
ENSG00000182628	SKA2	protein_coding	2	749.265468241196	0.228655727218429	0.110827616107151	0.0318601551612286	0.0681311027574691
ENSG00000254485		lncRNA	0	13.522162310757	0.395882641688316	0.202406867998125	0.0318654572820789	0.0681379511876726
ENSG00000002079	MYH16	transcribed_unitary_pseudogene	NA	2.81164962937328	0.857540264947758	0.69050576039426	0.0318699757959242	0.0681425859019913
ENSG00000188659	SAXO2	protein_coding	0	25.2709778269944	0.526028579038429	0.324094976825528	0.0318718242198356	0.0681425859019913
ENSG00000184203	PPP1R2	protein_coding	1	1118.35632008486	0.187263135271959	0.0895032547261986	0.0318761662855215	0.0681473797407134
ENSG00000279412		TEC	NA	1.66117782089789	0.802260276597743	0.443256268984274	0.0318910137836754	0.0681746308096711
ENSG00000162068	NTN3	protein_coding	0	13.3399715536848	-0.538246527136373	0.32651488267344	0.0318952461151955	0.0681791873387195
ENSG00000254560	BBOX1-AS1	lncRNA	2	7.22979918858113	0.662585757571361	0.39727233441948	0.0319063495561351	0.0681984299641212
ENSG00000259917	HNRNPLP2	unprocessed_pseudogene	NA	4.25101431753096	-0.535641765947708	0.296313636968076	0.0319173606705237	0.0682174727239531
ENSG00000269489		lncRNA	0	1.07471128159402	1.32941822279069	0.782986590093262	0.0319371993175	0.0682553789562612
ENSG00000166394	CYB5R2	protein_coding	0	186.644301537341	-0.380226291936861	0.200961613328766	0.0319437893854007	0.0682649675309106
ENSG00000252503	RNU6-531P	snRNA	NA	1.49661996752085	-0.75739963677343	0.565587250667016	0.031948498888007	0.0682682253506
ENSG00000056558	TRAF1	protein_coding	3	244.67451092417	0.311621935884931	0.148584688535972	0.0319514477309765	0.0682682253506
ENSG00000226306	NPY6R	transcribed_unitary_pseudogene	NA	76.1736946314425	-0.432678385031788	0.658458068954606	0.0319516246525826	0.0682682253506
ENSG00000157851	DPYSL5	protein_coding	0	3.42949101802615	0.525334038342609	0.278796305616512	0.0319608216036155	0.0682833800857231
ENSG00000290970		lncRNA	0	18.1697405486934	-0.549723320267516	0.356420540036973	0.0319670792913561	0.068292253587149
ENSG00000272554		lncRNA	0	1.79498025401298	1.67156068418838	1.51715128362242	0.0319803631629829	0.0683161351848528
ENSG00000196418	ZNF124	protein_coding	0	101.682403015087	0.309456485884294	0.154892891956947	0.0319970922545879	0.0683473727991931
ENSG00000254788	CKLF-CMTM1	protein_coding	0	4.99584332479987	0.542043194537226	0.304901319946751	0.0320148314991462	0.0683807638963927
ENSG00000248837		lncRNA	0	12.3814685909622	0.487012699607206	0.271171365932866	0.0320292343176786	0.0684070247654902
ENSG00000043093	DCUN1D1	protein_coding	0	1942.62114987827	-0.247623222800259	0.121466278886086	0.0320567817457496	0.0684613541718092
ENSG00000231084	RPL22P24	processed_pseudogene	NA	7.56829442830726	0.493872950662392	0.262956977298595	0.0320731788258519	0.0684918650019984
ENSG00000211799	TRAV19	TR_V_gene	NA	3.99723442822935	-0.652260042352261	0.451684976620983	0.0320992317223675	0.0685429903333328
ENSG00000229717		lncRNA	0	4.85133374536988	0.535779814154025	0.297720357384867	0.0321333901380273	0.0686114158924536
ENSG00000184990	SIVA1	protein_coding	2	2360.41459199644	-0.246390337376509	0.120853728288654	0.0321460824048493	0.0686340008081957
ENSG00000120686	UFM1	protein_coding	0	2476.29950680584	-0.240807107246582	0.117861127542647	0.0321529288286251	0.0686441023140168
ENSG00000139613	SMARCC2	protein_coding	0	2319.72360481892	0.189971156134848	0.0910392560510634	0.032155124797548	0.0686442747700845
ENSG00000143147	GPR161	protein_coding	0	84.1311557477732	0.391224213737996	0.207973501889358	0.032157727813443	0.0686453161040364
ENSG00000010282	HHATL	protein_coding	0	326.286531649889	0.647038944075289	0.581594428540027	0.032187819786005	0.0687047587174565
ENSG00000165389	SPTSSA	protein_coding	0	2723.94646666065	0.321884238046768	0.16399558103837	0.032189808532306	0.0687047587174565
ENSG00000051523	CYBA	protein_coding	0	2064.04387982574	-0.444631916292024	0.265673821208526	0.0322125331089058	0.0687487397726765
ENSG00000276603		lncRNA	0	1.57278695510059	0.789703877644091	0.473073765410453	0.032217914867329	0.0687557040303432
ENSG00000109458	GAB1	protein_coding	6	543.358448388729	-0.32853087569755	0.168734566559785	0.032224038996252	0.0687624698668495
ENSG00000251226	LINC02714	lncRNA	1	5.12073520378213	-0.725006320362578	0.932497630379265	0.0322253229040432	0.0687624698668495
ENSG00000290183		protein_coding	0	49.9801122000241	0.786073156499556	0.701676959021236	0.0322299086754829	0.068767733480963
ENSG00000288162		lncRNA	0	2.11428023607674	0.83844382685039	0.630559389720862	0.0322336718638185	0.0687712414040169
ENSG00000259738	ZNF444P1	processed_pseudogene	NA	4.6665549060739	-0.66558072792862	0.69106393965423	0.0322444394897006	0.0687896920036323
ENSG00000175322	ZNF519	protein_coding	0	45.5261465172524	0.396118993487483	0.20695463679027	0.0322530757529309	0.0688035934667631
ENSG00000058729	RIOK2	protein_coding	1	691.965264847022	0.188558948994099	0.0903783044339467	0.0322978880458047	0.0688946602307414
ENSG00000180155	LYNX1	protein_coding	0	2352.14386625557	0.427167915867031	0.238729365806356	0.032302484093796	0.068899935346432
ENSG00000197451	HNRNPAB	protein_coding	2	3878.33294174085	0.230543535959819	0.112231915660847	0.0323119348509175	0.0689155639929564
ENSG00000283473	FAM240A	protein_coding	0	3.67569164964456	1.04849342123854	0.751904251860627	0.0323198000343889	0.068927809063286
ENSG00000133275	CSNK1G2	protein_coding	0	1466.84702907766	0.211971418887042	0.102437578802057	0.0323263201842869	0.0689371841858761
ENSG00000289059		lncRNA	0	3.16199047937939	0.507830454422692	0.259503185001419	0.0323527111860425	0.0689889306866835
ENSG00000186340	THBS2	protein_coding	3	787.198792162844	-0.525668418379569	0.383599165464186	0.0323569571494434	0.0689934514041318
ENSG00000047648	ARHGAP6	protein_coding	0	63.4452123415205	0.368298434057603	0.192408524109003	0.0323794201424254	0.0690338911989355
ENSG00000165091	TMC1	protein_coding	0	9.746680916736	0.469368271554116	0.252988666532689	0.0323801772357007	0.0690338911989355
ENSG00000258240	LINC01404	lncRNA	0	4.29516451103773	0.807369368104286	0.590999530835518	0.0324277972131666	0.069130874529258
ENSG00000276600	RAB7B	protein_coding	0	115.192286977065	0.458879180021602	0.265169188975073	0.0324621266129456	0.0691995135949766
ENSG00000272057	ANKH-DT	lncRNA	0	1.63014621547413	0.955441993103094	0.56845742408511	0.0324698899177744	0.0692115164204619
ENSG00000139233	LLPH	protein_coding	0	892.766124712653	0.188143399203549	0.0902268105967127	0.0324802199387734	0.0692289884193494
ENSG00000254057		lncRNA	0	4.2528678131335	-0.58772412048706	0.373561535904448	0.0325127213390231	0.0692937115397199
ENSG00000137494	ANKRD42	protein_coding	0	250.552215475291	-0.242598178445645	0.118707371804931	0.0325238709411489	0.0693129224883835
ENSG00000076984	MAP2K7	protein_coding	4	1502.62871627592	0.153702976724241	0.0731141184453888	0.0325270553881293	0.0693151571679664
ENSG00000125772	GPCPD1	protein_coding	0	700.878549153956	-0.296644171609414	0.147709957152488	0.0325862772412819	0.0694367994295025
ENSG00000132950	ZMYM5	protein_coding	0	267.01095793559	-0.240902017007998	0.117878110802061	0.0325887838761212	0.0694375814543865
ENSG00000225083	GRTP1-AS1	lncRNA	0	16.0640037632437	-0.440057333673649	0.235095920649278	0.0326118745899803	0.0694822194110184
ENSG00000198331	HYLS1	protein_coding	0	174.112724818614	0.194674546691193	0.0933421190290895	0.0326196645089336	0.0694942540739463
ENSG00000287389		lncRNA	0	5.37968300557805	0.522895597286211	0.291475137674409	0.0326373830281419	0.0695274380604101
ENSG00000287118		lncRNA	0	1.28235630282028	0.84468370380197	0.466609318339337	0.0326422456110071	0.0695306839442885
ENSG00000173662	TAS1R1	protein_coding	0	3.57860982664047	-0.567559130223583	0.324890169225968	0.0326431917103251	0.0695306839442885
ENSG00000146701	MDH2	protein_coding	0	13570.9024497487	0.26670245494477	0.132112397277924	0.032650173000342	0.069540989983599
ENSG00000272654	JTB-DT	lncRNA	0	41.5184645693285	0.287428823458394	0.142790584480655	0.0326550347651012	0.0695467806294677
ENSG00000141232	TOB1	protein_coding	1	7483.79059523484	-0.389489291425751	0.211396843218697	0.0326680750033333	0.0695699874062061
ENSG00000251632	LINC02172	lncRNA	0	4.19315068332655	-0.511209919686907	0.285215882563019	0.0327197407531368	0.0696754426943273
ENSG00000135046	ANXA1	protein_coding	7	1051.67376316371	-0.366714091232299	0.190814133560355	0.0327272461487134	0.0696868525204512
ENSG00000132849	PATJ	protein_coding	0	1439.15987587453	-0.25241126897132	0.12442104773343	0.0327414943435077	0.0697126174996625
ENSG00000176884	GRIN1	protein_coding	1	5.04661222018716	0.817106987683876	0.724972733428092	0.0327444987326212	0.0697144405543367
ENSG00000272831		lncRNA	0	497.685001269065	0.271966130158116	0.134826212927336	0.0327472390390977	0.0697157011634634
ENSG00000133858	ZFC3H1	protein_coding	1	538.758459147174	0.267183543814154	0.132525329468168	0.0327681363306185	0.0697512370862592
ENSG00000228789	HCG22	protein_coding	0	1.69954273220828	1.40508766256073	1.1537012958937	0.0327682297666505	0.0697512370862592
ENSG00000185900	POMK	protein_coding	0	453.043695001621	0.210871571908646	0.102064477347029	0.0327787480383817	0.0697690503108547
ENSG00000069869	NEDD4	protein_coding	6	2096.70009992919	0.285712843850974	0.14314033327648	0.0327933938349439	0.0697956459945852
ENSG00000231530		lncRNA	0	1.47619910095232	0.873860066335033	0.534231306504693	0.0328034216715438	0.0698124102240548
ENSG00000262265		lncRNA	0	3.34856409454088	0.5866823427104	0.324273817265005	0.0328244770011778	0.0698452644623737
ENSG00000107331	ABCA2	protein_coding	1	3021.66965641277	0.366606887784966	0.193732213389375	0.0328249717365094	0.0698452644623737
ENSG00000128833	MYO5C	protein_coding	0	470.326306787843	0.348106377862069	0.180759322119172	0.0328253157976188	0.0698452644623737
ENSG00000229547	UBE2DNL	transcribed_processed_pseudogene	NA	2.60541283022016	-2.99646569017093	3.27363778949798	0.032832818907418	0.0698566493150486
ENSG00000224729	PCOLCE-AS1	lncRNA	0	20.2273826378312	-0.521655396306258	0.330392808486087	0.0328374451207415	0.0698607474372218
ENSG00000272320		lncRNA	0	4.62202931123998	0.539283797259695	0.303833490127901	0.0328390503853209	0.0698607474372218
ENSG00000104660	LEPROTL1	protein_coding	0	1321.84194971869	-0.253189399734601	0.125107616941419	0.0328418439431057	0.0698621107423709
ENSG00000110057	UNC93B1	protein_coding	0	1102.37357275456	0.213959986503569	0.103784054444287	0.032867488816957	0.0699120806565317
ENSG00000287012		lncRNA	0	2.30430799199632	0.650331931486492	0.373180513771519	0.0328892114721473	0.0699537016585132
ENSG00000135441	BLOC1S1	protein_coding	2	4316.45273371041	0.238315172302512	0.11677963264484	0.0328970378824753	0.0699608004816805
ENSG00000170310	STX8	protein_coding	0	866.51511736137	-0.225845653498327	0.110219643023232	0.0328971277853884	0.0699608004816805
ENSG00000138443	ABI2	protein_coding	1	899.920432834652	0.243300855610481	0.119432299434072	0.0328990163051467	0.0699608004816805
ENSG00000148735	PLEKHS1	protein_coding	1	33.2304766344655	0.570903080347148	0.350303411721543	0.0329143072334474	0.0699887310081947
ENSG00000167797	CDK2AP2	protein_coding	0	3358.76557881456	0.279617775480591	0.139645083546767	0.0329208713565824	0.0699981024788816
ENSG00000127530	OR7C1	protein_coding	0	25.5775875560599	0.450995866650354	0.257011709218525	0.0329284042175924	0.0700095323685487
ENSG00000147457	CHMP7	protein_coding	1	1298.06839278956	-0.206537344658538	0.100150641445989	0.0329483794561582	0.0700474129374846
ENSG00000258630	LINC02292	lncRNA	0	10.9283013791953	0.477168769770221	0.267643118072285	0.0329591800391334	0.0700657847379795
ENSG00000274554		lncRNA	0	2.25967160079763	0.595064570838984	0.315990419462913	0.0329648987433556	0.0700733516026803
ENSG00000172782	FADS6	protein_coding	0	340.260401430523	-0.552366956332531	0.421200079345672	0.0330028935152262	0.0701495220886583
ENSG00000096433	ITPR3	protein_coding	2	290.883616762457	-0.456357177079954	0.270098034301134	0.0330117612065956	0.0701637753905068
ENSG00000259782		lncRNA	0	3.65608338564876	0.555872669836511	0.314682344411944	0.033017475581763	0.070169777284408
ENSG00000163576	EFHB	protein_coding	0	11.2895948972991	0.458744846490597	0.247852286339736	0.0330189094663111	0.070169777284408
ENSG00000197008	ZNF138	protein_coding	0	159.700778219039	0.268683770994878	0.132854150867495	0.0330251624410412	0.0701784701872125
ENSG00000115526	CHST10	protein_coding	0	89.8143561554501	0.452608490960103	0.265273296080974	0.0330613822679972	0.0702504624267105
ENSG00000198346	ZNF813	protein_coding	0	124.030277167146	0.422572432142395	0.237610159193913	0.0330633705082912	0.0702504624267105
ENSG00000259124		lncRNA	0	3.7399888173404	0.552270151086822	0.298242402481078	0.0330689274878482	0.0702576696407946
ENSG00000251580	LINC02482	lncRNA	0	114.380077800735	-0.369183820615843	0.195009717848892	0.0331029791415781	0.070325411238651
ENSG00000144659	SLC25A38	protein_coding	1	1792.09665051248	-0.2208364472136	0.107918672934167	0.0331321784507264	0.0703828361105861
ENSG00000106714	CNTNAP3	protein_coding	0	130.05991487883	0.462224193235892	0.272198275200591	0.0331596460167736	0.0704365749563002
ENSG00000289933		lncRNA	0	2.52662472820445	1.01705851213426	0.74018585167575	0.0331663074900737	0.0704461140765338
ENSG00000151702	FLI1	protein_coding	2	410.498459545222	-0.296263314660619	0.149803499163163	0.0331690936182778	0.0704474211514378
ENSG00000186191	BPIFB4	protein_coding	0	6.52964480246926	2.00662457696546	1.63511313302955	0.0331764888574708	0.0704546544132399
ENSG00000272870	SAP30-DT	lncRNA	0	37.6897404997022	-0.267485331407811	0.130977019701946	0.0331768412394272	0.0704546544132399
ENSG00000172578	KLHL6	protein_coding	0	125.670520319669	-0.349117120903658	0.183589837163986	0.0332884220380243	0.0706869829483742
ENSG00000182257	PRR34	lncRNA	2	13.4530958350423	0.38123104284963	0.199012406237339	0.0332920380998789	0.0706900361459938
ENSG00000198062	POTEH	protein_coding	0	1.25150040533063	1.64074375772309	1.0557234547163	0.0333092298540158	0.0707219127544897
ENSG00000277668	Metazoa_SRP	misc_RNA	NA	2.62003546941666	1.03799935113569	0.701101076006072	0.03333578611778	0.0707709530249481
ENSG00000237181	PRKAR1B-AS1	lncRNA	0	16.8195706399486	0.446808895958892	0.243410289593733	0.0333366887157545	0.0707709530249481
ENSG00000104756	KCTD9	protein_coding	0	520.75233545558	-0.312509096812872	0.160348498476773	0.0333577331929084	0.0708109965534705
ENSG00000267082		lncRNA	0	13.6394241232449	0.296702688370228	0.145142943979961	0.0333891901556055	0.0708731367728345
ENSG00000073350	LLGL2	protein_coding	1	2899.15085313289	0.294116139453138	0.148417419987237	0.0333985100576599	0.0708882829889625
ENSG00000104936	DMPK	protein_coding	0	432.727827351807	0.254382389509385	0.125802766706299	0.033403135173954	0.0708934632005971
ENSG00000133019	CHRM3	protein_coding	1	122.805667583178	0.509222413801494	0.315766376917122	0.0334066580416397	0.0708963035198361
ENSG00000116661	FBXO2	protein_coding	0	1742.69846947343	-0.494033764567894	0.320847803621603	0.0334330868735757	0.0709477518020109
ENSG00000280232		TEC	NA	2.3054619119853	0.641762865626628	0.406519192018377	0.0334612056162098	0.0710027792508732
