## Supplementary Table 10 for "Meta-analysis reveals limited reproducibility of lncRNA-related findings in hepatocellular carcinoma research" (part 3 of 3)

GeneID	GeneName	GeneBiotype	NbCitations	baseMean	log2FoldChange	lfcSE	pvalue	padj
ENSG00000164488	DACT2	protein_coding	3	387.502065710662	-0.556013737766319	0.517212652286575	0.0334750508065428	0.0710275138165892
ENSG00000286786		lncRNA	0	2.86044910105305	0.59061312409671	0.321425131285363	0.0334895506925784	0.0710536341936616
ENSG00000206636	Y_RNA	misc_RNA	NA	3.10772301112586	-0.570254313929983	0.325176849681512	0.033532129902442	0.0711393222019971
ENSG00000253619		lncRNA	0	1.22371289024693	-0.811977185846919	0.653779544494679	0.0335501687575707	0.0711729393835432
ENSG00000270361		lncRNA	0	7.06226416013241	-0.445407791972703	0.235283412868322	0.0335542309353119	0.0711769041469166
ENSG00000234584		lncRNA	0	6.75034221806611	-0.444556501830066	0.234324208004768	0.0335628844522136	0.0711906071325287
ENSG00000179115	FARSA	protein_coding	1	2024.12969305617	0.206101796802967	0.1001857551484	0.0335991462949591	0.0712628648265021
ENSG00000230863		transcribed_processed_pseudogene	NA	3.35494135619273	0.648323034418974	0.420504055649553	0.033616970795344	0.0712960105359626
ENSG00000225313		lncRNA	0	26.8815192453124	-0.430981243830929	0.240479133216691	0.0336215231422614	0.0713010057201732
ENSG00000026036	RTEL1-TNFRSF6B	protein_coding	0	95.7244790118763	0.359253467758553	0.188271277220858	0.0336612595735099	0.0713806100979559
ENSG00000176340	COX8A	protein_coding	147	6537.05542350545	0.235736297864551	0.115972603354295	0.0336643761517934	0.0713825546719472
ENSG00000115590	IL1R2	protein_coding	0	354.532483782415	0.372103668943452	0.199431188032647	0.0336781199353687	0.0714070316387379
ENSG00000136813	ECPAS	protein_coding	0	3485.46297750216	0.179203262415162	0.086384605445864	0.0336847068609206	0.0714163318584605
ENSG00000171243	SOSTDC1	protein_coding	0	20.9184115818515	0.710537362911553	0.608809321835062	0.0337031852660974	0.071450840830981
ENSG00000290945	UBE2Q2P2	lncRNA	0	16.4289804598054	0.334275136012812	0.167701726741609	0.0337080964005034	0.071455173222854
ENSG00000231908	IDH1-AS1	lncRNA	0	29.1426877408503	0.397118378358399	0.211872513034966	0.0337096324543769	0.071455173222854
ENSG00000205078	SYCE1L	protein_coding	0	21.2556136274996	-0.52589549890521	0.324655684937261	0.0337119301075764	0.0714553763817632
ENSG00000134864	GGACT	protein_coding	0	470.242214768651	-0.378343046683816	0.204294721516052	0.0337238548566012	0.071475983650815
ENSG00000133863	TEX15	protein_coding	0	9.16625760782235	-0.642608958791393	0.640681384014174	0.0337301508422755	0.0714846591317422
ENSG00000205838	TTC23L	protein_coding	0	11.2504332586458	0.410973688511479	0.210566810404567	0.033739053878102	0.07149885826734
ENSG00000235033	DAAM2-AS1	lncRNA	0	23.2420757452101	-0.463849751182992	0.277561032485588	0.0337562948064962	0.0715307238233903
ENSG00000167536	DHRS13	protein_coding	1	239.475777963299	0.397619070892916	0.215966506706029	0.0337743718991228	0.0715643569627991
ENSG00000211752	TRBV27	TR_V_gene	NA	5.40969897557692	-0.641912328011724	0.517499899172256	0.033780340410263	0.0715723305695805
ENSG00000275183	LENG9	protein_coding	0	255.174742383365	0.353879310084158	0.184245466021342	0.0338050022182957	0.0716199071021249
ENSG00000140285	FGF7	protein_coding	3	93.4308659922774	-0.455625124855755	0.275502987020649	0.0338254804916238	0.0716586146872946
ENSG00000260534		lncRNA	0	14.1129445950911	-0.405487629104154	0.649559470559407	0.0338384722186325	0.0716814581534779
ENSG00000278924		TEC	NA	1.31901449771636	1.02322550621923	0.588619833025456	0.0338468939160525	0.0716931595932373
ENSG00000279035		TEC	NA	9.3596812225399	0.359734424474315	0.180817040133211	0.0338484143619259	0.0716931595932373
ENSG00000063587	ZNF275	protein_coding	0	1462.2902459933	-0.288414420750393	0.146610360050007	0.0338598133793269	0.0717126230894274
ENSG00000162607	USP1	protein_coding	7	787.968349774859	0.227071311316308	0.111289325976114	0.0338738082328157	0.0717375814786979
ENSG00000125337	KIF25	protein_coding	0	29.5055234968194	-0.534672103218143	0.367818898433223	0.0338815343300113	0.0717492615733676
ENSG00000248148		lncRNA	0	2.87634929712134	0.519667741095865	0.274410272266695	0.0338962689827991	0.0717750413808978
ENSG00000230531	MTND5P7	unprocessed_pseudogene	NA	177.420240927571	0.571454537661587	0.578313966387737	0.033898131428374	0.0717750413808978
ENSG00000112144	CILK1	protein_coding	1	1125.47316771873	0.332980365082686	0.173151617208492	0.0339442334297858	0.0718679676080923
ENSG00000146414	SHPRH	protein_coding	1	196.98406332051	-0.308871152802464	0.157590378909844	0.0339704369760765	0.0719187547253318
ENSG00000145740	SLC30A5	protein_coding	1	1477.71708371868	0.188827058178674	0.0914246396687119	0.033975730697824	0.0719252699501945
ENSG00000238273		lncRNA	0	4.4194172913505	-0.479188702089583	0.252029140875632	0.0339801725977102	0.0719299811697534
ENSG00000204385	SLC44A4	protein_coding	0	89.4706733080666	0.524183843406053	0.363297304658922	0.0340047744964274	0.0719773641229166
ENSG00000211656	IGLV2-33	IG_V_gene	NA	2.33352284631207	-0.399169807998181	0.796044646469106	0.0340217309888661	0.0720085590413926
ENSG00000288028		lncRNA	0	6.87049758628395	-0.579154439317555	0.390349754500557	0.034031810138983	0.0720251946289562
ENSG00000283662		lncRNA	0	5.75664104619125	0.49746173519923	0.276823049519234	0.034065218969697	0.0720873370164297
ENSG00000232642		lncRNA	0	2.33240095813267	0.569750873875444	0.298775327648645	0.0340656149041372	0.0720873370164297
ENSG00000266918		TEC	NA	12.2298640594676	0.483883535547014	0.272826598058229	0.0340737653124388	0.0720978307201513
ENSG00000203435	E2F3P2	processed_pseudogene	NA	1.70032557937749	0.895500967936579	0.592714080427322	0.0340750170272604	0.0720978307201513
ENSG00000286235		protein_coding	0	49.6093621272245	0.692321531359867	0.759884069120306	0.0340793611300652	0.0721023213217294
ENSG00000162813	BPNT1	protein_coding	0	1180.68870226699	0.249247597341858	0.123538776479442	0.0340962207226389	0.072133288859961
ENSG00000253384		processed_pseudogene	NA	4.52162635551602	-0.51291966087395	0.286470765119327	0.0341344969976788	0.0722095581165288
ENSG00000167522	ANKRD11	protein_coding	0	2219.97215516861	0.157804745522213	0.0758672183110478	0.0341408813223536	0.0722183562478386
ENSG00000253998	IGKV2-29	IG_V_pseudogene	NA	10.838270150305	-0.800547398333433	1.15286321181972	0.034148478278484	0.0722297181497518
ENSG00000236883		lncRNA	0	41.8438319669962	-0.498411336225925	0.724877432680001	0.034165576316547	0.0722611736314455
ENSG00000133460	SLC2A11	protein_coding	0	235.39843450452	0.249970462409627	0.12378962540307	0.0341714802836837	0.0722689507752614
ENSG00000108774	RAB5C	protein_coding	1	4572.2175371851	0.159791793456842	0.0768791529973781	0.0342314235290047	0.072388376502042
ENSG00000233859	ADH5P4	processed_pseudogene	NA	2.0892745055354	-0.596783894373849	0.343377692347314	0.0342324103835343	0.072388376502042
ENSG00000286266		lncRNA	0	4.71098869760209	0.493063700239631	0.268136035510245	0.0342691366851945	0.0724613169692869
ENSG00000181656	GPR88	protein_coding	0	1523.08637427915	-0.423915746739911	0.572503064480096	0.0342802926783985	0.0724758853293724
ENSG00000175745	NR2F1	protein_coding	1	1004.34322266602	-0.425408171944217	0.242746412668357	0.0342804930146941	0.0724758853293724
ENSG00000160460	SPTBN4	protein_coding	0	78.3546633333243	0.452897186747563	0.263254185850026	0.0342945096050136	0.0725007960531239
ENSG00000267834		lncRNA	0	2.83611667937106	0.66673350268211	0.416930155817268	0.0343519877426601	0.0726159326710278
ENSG00000285081		lncRNA	0	8.25522678738716	0.519928174554424	0.288917567973322	0.0343534469632481	0.0726159326710278
ENSG00000204351	SKIC2	protein_coding	0	2584.79393207387	0.284689542917322	0.138307340061968	0.0343606886772197	0.0726265096809829
ENSG00000145375	SPATA5	protein_coding	1	219.195331912384	0.235724784235459	0.116145243083791	0.0343690691110148	0.0726394920130097
ENSG00000074370	ATP2A3	protein_coding	1	506.364452883354	-0.429300385783377	0.246297487143129	0.0343813574091873	0.0726607314405024
ENSG00000276814		lncRNA	0	6.41406908855695	0.441055145746164	0.23212041372231	0.0343844550130615	0.0726625459750528
ENSG00000198857	HSD3BP5	transcribed_unprocessed_pseudogene	NA	1.54608675777175	0.920888446179484	0.579831296668693	0.0344375792819423	0.0727700716523553
ENSG00000291138		lncRNA	0	4.8373662808253	0.603267952992201	0.404655529400297	0.0344606100362252	0.0728139968426081
ENSG00000289956		lncRNA	0	2.77409795964407	0.692802885803928	0.487264724343348	0.0344864310332883	0.0728638116095901
ENSG00000121542	SEC22A	protein_coding	0	537.96098323298	0.173515267300759	0.0838288681437855	0.0345004163244694	0.072888614737192
ENSG00000267458		lncRNA	0	157.639911584009	0.576927178410344	0.504203487534323	0.0345151813173175	0.0729124524296224
ENSG00000120519	SLC10A7	protein_coding	0	317.364294161017	-0.263217381531209	0.131975920638794	0.034516192853551	0.0729124524296224
ENSG00000140105	WARS1	protein_coding	1	2536.23655019486	0.244718658300163	0.121524396631873	0.0345236903925039	0.0729233039410177
ENSG00000108861	DUSP3	protein_coding	1	6068.99318618952	0.213796744444207	0.104829548455392	0.0345258239624607	0.0729233039410177
ENSG00000078328	RBFOX1	protein_coding	0	11.2252724199318	-0.352431784524207	0.176636981774774	0.0345344684164634	0.0729352502479312
ENSG00000227006		lncRNA	0	2.4501253003395	-0.598476693326539	0.358669353839825	0.0345359748115724	0.0729352502479312
ENSG00000139410	SDSL	protein_coding	0	3274.07077088878	-0.457118972522156	0.280073961479094	0.0345445372661771	0.0729485858862082
ENSG00000172123	SLFN12	protein_coding	0	53.4338778067952	-0.390183785953926	0.211515157355441	0.0345525673295789	0.0729607955980757
ENSG00000184743	ATL3	protein_coding	0	2444.20816649329	0.236551255370862	0.116470931562536	0.0345619110239849	0.072975777388509
ENSG00000132704	FCRL2	protein_coding	0	16.471975566777	-0.413825437849341	0.219993365551448	0.0346103590919012	0.0730726399168011
ENSG00000204909	SPINK9	protein_coding	0	2.65866263693685	0.62710092308784	0.349139305858209	0.0346122891813104	0.0730726399168011
ENSG00000273599		lncRNA	0	12.5956561626837	-0.395112038503646	0.209316971858555	0.0346312977036833	0.0731080143353694
ENSG00000169641	LUZP1	protein_coding	1	475.887977125509	0.271330471779243	0.136198969084652	0.0346358006390114	0.0731127642863169
ENSG00000267405		lncRNA	0	7.81001494595177	-0.640603433318274	0.769879446874193	0.0346407102030244	0.0731171418936352
ENSG00000170049	KCNAB3	protein_coding	0	13.0976132551145	-0.416600224824569	0.22331283338667	0.0346423804812047	0.0731171418936352
ENSG00000105127	AKAP8	protein_coding	0	795.051429639924	0.154298638531251	0.074294437767412	0.0346539387197892	0.0731367804690979
ENSG00000049768	FOXP3	protein_coding	34	223.018364900705	-0.528067004657444	0.378527443757299	0.0346729607034175	0.0731721676230985
ENSG00000244515	KRT18P34	processed_pseudogene	NA	52.6592860271943	-0.425872278472251	0.242412767981049	0.0346780034789829	0.0731780510373518
ENSG00000121653	MAPK8IP1	protein_coding	0	386.548298816945	-0.339884258769593	0.179324013063724	0.0346920519156418	0.0732029363340913
ENSG00000187742	SECISBP2	protein_coding	0	1696.42075448617	-0.170357755684954	0.0825173244851893	0.0346996251057436	0.0732141560078471
ENSG00000181374	CCL13	protein_coding	1	12.9166092063298	0.586178747271411	0.382596932195529	0.0347290966607131	0.0732715754732884
ENSG00000005379	TSPOAP1	protein_coding	0	162.51964746863	-0.393540691160865	0.218771633078157	0.0347538618619302	0.0733190586364962
ENSG00000226985	LINC01203	lncRNA	0	5.75623241853867	0.510375790488404	0.289191577496067	0.0347865518044802	0.0733832531013257
ENSG00000187223	LCE2D	protein_coding	0	2.65889281001876	-0.374549080793344	0.760789057845872	0.0347939928661236	0.0733941794269944
ENSG00000237118	CYP2F2P	transcribed_processed_pseudogene	NA	9.53705502246661	-0.439145116745448	0.238363966649685	0.0348132330362124	0.0734299916628235
ENSG00000253320	MAILR	lncRNA	0	123.165701398241	0.375128957546509	0.199492297618573	0.0348255616217552	0.0734481368405783
ENSG00000176984		lncRNA	0	5.72317769457155	0.536783578379817	0.306027514604828	0.0348263621145293	0.0734481368405783
ENSG00000164366	CCDC127	protein_coding	0	603.377825079538	0.199757718244445	0.0975133732800976	0.0348432501345973	0.0734789782713683
ENSG00000181924	COA4	protein_coding	0	2549.1673262501	0.21013681471234	0.103055581648822	0.0348496627940184	0.0734877262283482
ENSG00000291168		lncRNA	0	28.3492190736872	0.33577047728007	0.17192035362158	0.0348601210303646	0.0735050034304738
ENSG00000132024	CC2D1A	protein_coding	0	1719.18442549074	0.218899492906925	0.107739920333047	0.0348689823289455	0.0735189113514337
ENSG00000145817	YIPF5	protein_coding	0	1509.23331037558	-0.178169207758015	0.0865629432224659	0.0348775069864846	0.0735321077263941
ENSG00000234825	XRCC6P2	processed_pseudogene	NA	1.68154820200877	0.737726920125883	0.422735287317939	0.0348961057002278	0.0735665400993563
ENSG00000213057	C1orf220	lncRNA	0	22.3846141042432	0.514180933818488	0.315294724112314	0.034937010127263	0.0736441085418669
ENSG00000181450	ZNF678	protein_coding	0	205.343174930006	0.285221717218375	0.144224666173189	0.0349374386069264	0.0736441085418669
ENSG00000267665		lncRNA	0	11.356514911294	-0.375357109293145	0.192256011245536	0.0349615913463165	0.0736902334196278
ENSG00000248932	COPB2-DT	lncRNA	0	133.729108645386	0.275305248066658	0.138385988232988	0.0349771343897681	0.0737182064132449
ENSG00000152219	ARL14EP	protein_coding	0	709.765150828287	-0.156673116594726	0.0756740374826093	0.0349818971754436	0.073723456655281
ENSG00000284672		lncRNA	0	13.9508715135684	-0.527398242974235	0.32947141047964	0.0349989521143907	0.073754609933008
ENSG00000261329		lncRNA	0	8.40531096920853	-0.506997150372475	0.286460041696413	0.035021092739351	0.0737964757269111
ENSG00000241563	CORT	protein_coding	0	11.3893797945757	-0.449294459647374	0.249054429741734	0.0350308629329777	0.0738122707936582
ENSG00000083520	DIS3	protein_coding	0	1335.75802627091	-0.221232475881496	0.109248996160056	0.0350335973920464	0.0738132400288308
ENSG00000089472	HEPH	protein_coding	0	218.701659607332	-0.390475427492567	0.217195609147817	0.0351211227002925	0.0739928456889504
ENSG00000241834	RN7SL149P	misc_RNA	NA	1.9913879056003	0.768971662369064	0.47261708982239	0.035129211202714	0.0739988893404415
ENSG00000135930	EIF4E2	protein_coding	2	3062.89362860328	-0.175097721845916	0.085135442652121	0.0351307064249535	0.0739988893404415
ENSG00000152910	CNTNAP4	protein_coding	1	23.0346149976754	1.04657540994496	1.1846530018518	0.0351308319128642	0.0739988893404415
ENSG00000188959	C9orf152	protein_coding	0	74.6639829475059	0.543949178911399	0.381552945267662	0.0351418282266696	0.0740172476272137
ENSG00000171714	ANO5	protein_coding	0	269.032445156507	-0.475947015116183	0.297200709321474	0.0351482843599151	0.0740260414259409
ENSG00000231500	RPS18	protein_coding	0	37846.9209423829	0.24516859218105	0.12199976071295	0.035154621743499	0.0740345840001151
ENSG00000107551	RASSF4	protein_coding	0	2013.01988747534	0.323067768174326	0.16849164786578	0.0351656307474844	0.0740529631203757
ENSG00000279712		lncRNA	0	1.45670502282501	1.20439324113458	0.864576997354249	0.0351842816862789	0.0740874314537251
ENSG00000070388	FGF22	protein_coding	0	10.1143019883909	0.563907427261236	0.370307977257515	0.035233633789912	0.0741865384664903
ENSG00000169413	RNASE6	protein_coding	0	238.778483906514	-0.353997007089286	0.188827426646829	0.0352686390281182	0.0742554263902635
ENSG00000236914	LINC01852	lncRNA	0	25.0808612133367	-0.398927517808252	0.214849397369364	0.0352828858133184	0.0742806028737998
ENSG00000290338	FGD5P1	lncRNA	0	4.79147071402959	-0.543658140602446	0.32449926533411	0.035306915749706	0.0743263710966015
ENSG00000084754	HADHA	protein_coding	6	16450.3102096274	-0.214239101885745	0.105770288812986	0.0353111503425633	0.0743304639078425
ENSG00000113073	SLC4A9	protein_coding	0	1.99235545520184	1.15890824584339	0.837783339289117	0.0353195787461634	0.0743433836456894
ENSG00000242808	SOX2-OT	lncRNA	1	35.3196954241618	0.324492038383715	0.166936891262811	0.0353446998129997	0.0743914354388274
ENSG00000106682	EIF4H	protein_coding	0	11276.6519859048	-0.143951091574095	0.0695389942283259	0.0353713423515543	0.0744426830956545
ENSG00000153006	SREK1IP1	protein_coding	0	975.204052360765	0.255854732403441	0.1281781016035	0.0353801558875951	0.0744564035419315
ENSG00000253833	DSTNP3	processed_pseudogene	NA	1.35279473458077	0.878843837274975	0.481443075682973	0.0353860168789094	0.0744639090760762
ENSG00000236811	GAPDHP2	processed_pseudogene	NA	2.16168087399497	0.78308801953643	0.450470896180118	0.0354001768558895	0.07448887632135
ENSG00000232124		lncRNA	0	6.26008981583322	0.444273681370319	0.235352246234076	0.0354075628667483	0.0744995875074288
ENSG00000273507		lncRNA	0	15.9355387781091	0.339957065415282	0.171863387599437	0.0354137027335136	0.0745076755144711
ENSG00000275719		lncRNA	0	10.0568795540886	0.655895141966079	0.488004764180408	0.0354185675605886	0.0745130800624778
ENSG00000100281	HMGXB4	protein_coding	0	506.93120951273	0.210066911636452	0.103292907599825	0.0354410410763171	0.0745555264179503
ENSG00000099834	CDHR5	protein_coding	1	12265.2088465225	-0.456279830335954	0.259317821613093	0.0354521183554735	0.0745739951380724
ENSG00000224884		lncRNA	0	11.5116236881958	-0.410985127003332	0.220015402097384	0.0354710306377135	0.074608941427553
ENSG00000125844	RRBP1	protein_coding	1	26756.7785967621	-0.272112358512862	0.138082679217617	0.035497948561101	0.0746607209755938
ENSG00000289196		lncRNA	0	2.33405820622574	0.856017306768543	0.477390779111586	0.0355192012913738	0.0747005793214279
ENSG00000196639	HRH1	protein_coding	0	57.5344789416154	0.337875415314276	0.175605124314294	0.0355444218115111	0.0747487766361437
ENSG00000172465	TCEAL1	protein_coding	0	469.099919315398	0.225881090350125	0.111783661469828	0.0355621292397785	0.0747791992849151
ENSG00000253623		processed_pseudogene	NA	3.33628212714225	0.535688152669537	0.298152358750425	0.0355634968034813	0.0747791992849151
ENSG00000189410	SH2D5	protein_coding	0	3.71462624071595	0.88898196410532	0.691032587578177	0.0355661540834377	0.074779941591824
ENSG00000102547	CAB39L	protein_coding	1	253.262138960783	-0.265796767193166	0.134038236774179	0.0355988231331952	0.0748437812348786
ENSG00000271926		lncRNA	0	6.8475478153619	-0.428765064888674	0.230475708602506	0.0356135445331546	0.0748698815012285
ENSG00000141294	LRRC46	protein_coding	0	34.3968210869423	0.307955801840739	0.156513548409712	0.0356454752754017	0.0749321550144196
ENSG00000236810	ELOA-AS1	lncRNA	0	127.690647813569	-0.343586292682657	0.182116145550704	0.0356999236759389	0.075041752902082
ENSG00000075975	MKRN2	protein_coding	0	730.867977527592	0.170196653573265	0.0827678473379328	0.0357258723661727	0.075091433672241
ENSG00000122482	ZNF644	protein_coding	0	1068.59786928503	-0.180849876983858	0.0883823092201994	0.0357289254994447	0.0750929874511676
ENSG00000267658	RAB5C-AS1	lncRNA	0	2.83300265225711	-0.615374152643874	0.396723948752489	0.0357472088640759	0.0751265489746053
ENSG00000289191		lncRNA	0	5.82436808662809	-0.472211048623104	0.258137130948191	0.0357495786509526	0.075126664246543
ENSG00000275601		lncRNA	0	58.3889348354106	-0.281649239520663	0.142200382111433	0.0357749893283966	0.0751751961068671
ENSG00000269560		lncRNA	0	3.88185907385705	0.611979096094812	0.371332001511133	0.035781210473122	0.0751832493049231
ENSG00000148985	PGAP2	protein_coding	0	1274.76347224443	0.199444325608597	0.0978183057468913	0.0357834551124347	0.0751832493049231
ENSG00000104728	ARHGEF10	protein_coding	0	146.950277466655	-0.33295513599458	0.174857252108395	0.0357925957992573	0.0751975860343948
ENSG00000172239	PAIP1	protein_coding	2	3251.37645979194	0.196331386756841	0.09638566823689	0.0358251813059328	0.0752604778248381
ENSG00000180329	CCDC43	protein_coding	1	367.945848002174	0.169795150171683	0.0796735311946262	0.0358271691959425	0.0752604778248381
ENSG00000121594	CD80	protein_coding	51	17.7568325488245	-0.549548413707695	0.365802604729835	0.0358372011385882	0.0752766788705893
ENSG00000087274	ADD1	protein_coding	0	6512.03035554175	0.211322193700019	0.104309557686194	0.0358507393860691	0.0753002423982978
ENSG00000260830		lncRNA	0	1.91617688590557	0.683272087029142	0.433465507703684	0.0358701230471733	0.0753337434527557
ENSG00000276386	CNTNAP3P2	unprocessed_pseudogene	NA	44.1950114995433	0.525559046172178	0.345120069509107	0.035871332005529	0.0753337434527557
ENSG00000065135	GNAI3	protein_coding	1	2536.59071725217	-0.11823045405442	0.056929670587095	0.0358873826096414	0.0753625745975599
ENSG00000177984	LCN15	protein_coding	0	98.1876961082854	-0.586838832491216	0.486048036712669	0.0358976658596081	0.0753792915006058
ENSG00000125482	TTF1	protein_coding	2	246.905222376365	0.174622653104325	0.0841646574683755	0.0359040296895816	0.0753877766249996
ENSG00000122707	RECK	protein_coding	17	287.343964917571	-0.375501141373343	0.206695070832523	0.035908643516561	0.0753898672476297
ENSG00000272768		lncRNA	0	15.0251287982546	0.342978718034414	0.174839705315881	0.0359096714606927	0.0753898672476297
ENSG00000135838	NPL	protein_coding	2	845.406140411504	-0.376021907441822	0.208284290272407	0.0359336357210267	0.0754352985351238
ENSG00000168118	RAB4A	protein_coding	0	2471.8121543186	0.243491815151893	0.121619528941231	0.0359521403905237	0.0754692633954506
ENSG00000185808	PIGP	protein_coding	0	772.546624211666	-0.260149513490849	0.131140749928452	0.0359568756228366	0.0754716688306707
ENSG00000229463	LYST-AS1	lncRNA	0	2.54068098445874	0.73005902324779	0.519338898545985	0.0359579374313571	0.0754716688306707
ENSG00000129946	SHC2	protein_coding	1	3425.00802388107	-0.339948927479959	0.191124932002631	0.0359877059864704	0.0755292648502183
ENSG00000290563		lncRNA	0	44.1016579888956	3.8585692180967	2.30470630161334	0.0360142043439934	0.0755799905312739
ENSG00000285160	THSD1P1	transcribed_unprocessed_pseudogene	NA	18.5483745727422	0.524347689101567	0.325481171743932	0.0360621752854695	0.0756757694496827
ENSG00000206120	EGFEM1P	transcribed_unitary_pseudogene	NA	5.92754799115773	0.852761793950726	0.707080770245972	0.0360669338853416	0.075680861591943
ENSG00000289273		lncRNA	0	167.94666523392	0.396284864726825	0.221923369433483	0.0361238426617748	0.0757953750502734
ENSG00000272167		lncRNA	0	3.28684323070288	-0.657489627609629	0.484050835495089	0.036166911383577	0.075877037805038
ENSG00000151917	BEND6	protein_coding	0	13.1820000321419	0.55184268861548	0.377188564520039	0.0361674836805291	0.075877037805038
ENSG00000151338	MIPOL1	protein_coding	0	236.231204808102	-0.266529879297704	0.135074142521455	0.036170492483121	0.075877037805038
ENSG00000178971	CTC1	protein_coding	1	572.862176843138	-0.203408366304402	0.10033111304194	0.0361721151166839	0.075877037805038
ENSG00000012048	BRCA1	protein_coding	24	277.355578988305	0.251942443270716	0.126552288170012	0.0361745115675161	0.0758771602831307
ENSG00000185442	FAM174B	protein_coding	0	376.183951188352	0.376093720964566	0.200104080464198	0.036220924870202	0.0759696034907687
ENSG00000064726	BTBD1	protein_coding	0	1572.57623239016	-0.180244910386719	0.0883521420848802	0.036240758184519	0.0760062896059322
ENSG00000085491	SLC25A24	protein_coding	0	212.851972574213	-0.35426676141219	0.190270995125141	0.0362660774424135	0.0760544756858575
ENSG00000259982	CDC37P1	processed_pseudogene	NA	2.40465916807588	1.14617433322753	0.787901649648112	0.0362688979520308	0.0760554759134954
ENSG00000203266		lncRNA	0	4.96664062356897	-0.617462866762757	0.429645780798433	0.0362758471808897	0.0760581296619137
ENSG00000257327		lncRNA	0	9.895921399636	-0.420637694963302	0.225509650015998	0.0362766578720068	0.0760581296619137
ENSG00000131174	COX7B	protein_coding	0	5988.06415184151	0.272706008467009	0.138685477302702	0.0362771943745343	0.0760581296619137
ENSG00000170892	TSEN34	protein_coding	0	1438.72872965396	0.162720120958225	0.0795901257698156	0.0362947361709032	0.0760899917929148
ENSG00000164615	CAMLG	protein_coding	0	1231.6145507565	0.241306303805154	0.120859665442272	0.0363076207877109	0.0761120869080539
ENSG00000249328		lncRNA	0	2.90506642314041	0.621079933669549	0.383307418787037	0.0363305206131663	0.0761551728109474
ENSG00000149243	KLHL35	protein_coding	1	10.7858412305173	0.579582107306587	0.38820378080599	0.0363517755236241	0.0761948053392866
ENSG00000181074	OR52N4	protein_coding	0	2.19409896017564	-0.69373614947361	0.487241816572204	0.036361130543868	0.0762094917037037
ENSG00000270001		lncRNA	0	6.08851006295369	0.39256836711337	0.201934249582323	0.0363813558747243	0.0762469578432308
ENSG00000236268	LINC01361	lncRNA	0	10.0675908965599	0.435190056419705	0.234976795986704	0.036429374949232	0.0763426646795445
ENSG00000002587	HS3ST1	protein_coding	0	65.5611856789182	-0.415383628346526	0.235224911617933	0.0364600450794542	0.0764020044529945
ENSG00000267348	GEMIN7-AS1	lncRNA	0	26.1128238807948	0.356754547460813	0.188288568601928	0.0364784676004879	0.0764313596267719
ENSG00000289076		lncRNA	0	1.43511105037701	1.14605803360544	0.754834098946622	0.0364787640359619	0.0764313596267719
ENSG00000264083		lncRNA	0	1.72027557966848	1.02515537354072	0.682320436175042	0.0364859025397426	0.0764413812215795
ENSG00000165935	SMCO2	protein_coding	0	5.61394854480665	0.742064480518693	0.543451735640085	0.03649363393176	0.0764526435986966
ENSG00000196678	ERI2	protein_coding	0	577.327842664329	-0.23796339885865	0.119356988893757	0.036502081184747	0.0764654041239733
ENSG00000270164	LINC01480	lncRNA	0	10.6842646359884	0.558895274854776	0.386766800314428	0.03653280489977	0.0765248252379936
ENSG00000125122	FBXL9P	transcribed_unitary_pseudogene	NA	111.70244346111	-0.248222093552289	0.125646156503929	0.0365458179458022	0.0765471427517181
ENSG00000251008	LTO1P1	processed_pseudogene	NA	2.64393342723919	-0.609909218247928	0.382953373427951	0.0365680112636443	0.0765845915031124
ENSG00000141580	WDR45B	protein_coding	2	2541.22642478205	0.199387905035925	0.0983667393257384	0.0365684167852657	0.0765845915031124
ENSG00000082515	MRPL22	protein_coding	0	1112.66512419121	0.189623711368155	0.0932554439469909	0.036593803963208	0.0766328140942111
ENSG00000287847		lncRNA	0	2.7631102452686	0.689894526604844	0.452716769444578	0.0366138862397844	0.0766699219344252
ENSG00000279685	MAPT-IT1	lncRNA	0	2.0623272193121	1.57138468280174	1.17606914509468	0.0366675208620174	0.0767772794719047
ENSG00000107201	RIGI	protein_coding	4	953.100671654921	-0.231852533643761	0.116112458885159	0.0367075301194642	0.0768560951591595
ENSG00000070031	SCT	protein_coding	3	5.33229288577187	-0.592669829676343	0.401367503217617	0.0367283061834371	0.0768946339314293
ENSG00000154767	XPC	protein_coding	2	2052.42295204109	-0.213517669735128	0.106222870111451	0.0367657069076671	0.0769679709891962
ENSG00000163762	TM4SF18	protein_coding	0	319.297623890719	0.343821187480093	0.182995663421786	0.0368009258422849	0.0770367313655211
ENSG00000244335	RN7SL687P	misc_RNA	NA	1.83377276877552	-0.694959290177086	0.47725961120125	0.0368034111138564	0.0770369647109122
ENSG00000182824	FAM230E	lncRNA	0	10.4866219720821	0.835842685688926	0.848559375960799	0.0368152574332225	0.0770567913241129
ENSG00000197620	EOLA1	protein_coding	0	665.947999557156	0.177081771030635	0.0868079807985351	0.0368520980041635	0.077128926643178
ENSG00000290720	ZNF542P	lncRNA	0	526.559038245106	-0.378232054445191	0.209143891873846	0.0368696463251129	0.0771606778995865
ENSG00000247011		lncRNA	0	19.3469681176573	-0.525206462639913	0.336827565772407	0.0368824199252501	0.077182433185075
ENSG00000110448	CD5	protein_coding	2	111.352429815867	-0.449629236539268	0.267572824611249	0.0369416859734417	0.0773014723641824
ENSG00000269892		lncRNA	0	10.4011537443428	0.396376422576091	0.208737624827219	0.0369552871223657	0.0773249473231551
ENSG00000287553		lncRNA	0	6.08887534424748	-0.578825889060286	0.805590168422125	0.0369615131226756	0.0773329885481395
ENSG00000164049	FBXW12	protein_coding	0	19.4734270686684	-0.381623185527777	0.206162204091622	0.0369777004548024	0.0773618690600634
ENSG00000047315	POLR2B	protein_coding	2	1870.74918851081	0.205246294879932	0.10175825508183	0.0369846525181844	0.0773714257830619
ENSG00000138735	PDE5A	protein_coding	0	143.123081133218	-0.324958859646391	0.173980035449242	0.0370054926606665	0.0774100330873154
ENSG00000277250	Metazoa_SRP	misc_RNA	NA	4.35137067936847	-0.56343702298579	0.349194506759735	0.037029812546663	0.077455914055872
ENSG00000171824	EXOSC10	protein_coding	3	1512.44926143836	0.167090462610148	0.0818389047387059	0.0370419752660674	0.0774763613888686
ENSG00000182793	GSTA5	protein_coding	0	1.84979036343416	-0.688450329716279	0.46137644898278	0.0370501637915456	0.0774884942660971
ENSG00000138801	PAPSS1	protein_coding	1	595.978724281592	0.275049047644987	0.140766965921514	0.0370785426448607	0.0775389009854026
ENSG00000139890	REM2	protein_coding	0	4.57848839906361	-0.464237048314469	0.250875953504738	0.0370790436752369	0.0775389009854026
ENSG00000179314	WSCD1	protein_coding	0	142.147311121369	0.460553662461878	0.286335136348016	0.0370825167629394	0.0775411673007521
ENSG00000285632		lncRNA	0	37.372734897311	-0.346716250252247	0.183482247294296	0.0370883401341461	0.0775483475532147
ENSG00000249158	PCDHA11	protein_coding	0	22.0601888980962	-0.581520428667751	0.533938409942133	0.037101581769213	0.0775710367965642
ENSG00000236893	ASS1P7	processed_pseudogene	NA	1.38099139325588	-0.694852458380076	0.799341278112286	0.037126593759174	0.0776183306877841
ENSG00000130287	NCAN	protein_coding	2	6.32153001791982	-0.608180105879759	0.478178551406436	0.0371305868558238	0.0776216783839248
ENSG00000270666		processed_pseudogene	NA	1.7302802553957	-0.738470492094074	0.605936536119712	0.0371545298749629	0.0776667283756631
ENSG00000197329	PELI1	protein_coding	0	710.864129467002	-0.325128625004804	0.172610494900114	0.0372260990193824	0.0778111622757041
ENSG00000078319	PMS2P1	transcribed_unprocessed_pseudogene	NA	20.0195674303601	-0.366850915296266	0.680174901609929	0.0372284200737946	0.0778111622757041
ENSG00000163605	PPP4R2	protein_coding	0	2966.84579585836	-0.202996784412638	0.100818783588965	0.0372315128808031	0.0778126151159649
ENSG00000175699	CCDC197	protein_coding	0	3.33382563166126	1.71917513245333	1.48496249420248	0.0372580870298562	0.0778631398274147
ENSG00000289321		lncRNA	0	1.70758694419237	1.01669458477594	0.691969979285836	0.0372659142044191	0.0778744825290415
ENSG00000130803	ZNF317	protein_coding	0	788.726414100797	0.257238247970592	0.1305707181498	0.0372822640103864	0.0779036323436398
ENSG00000158747	NBL1	protein_coding	5	502.266362198752	0.432686585622353	0.253580799401152	0.0373088209814195	0.0779541055440386
ENSG00000268849	SIGLEC22P	transcribed_unprocessed_pseudogene	NA	1.88499894605827	-0.699679596579086	0.712005468227363	0.0373212547101389	0.077975064643542
ENSG00000185739	SRL	protein_coding	36	28.5235525168347	-0.386017755834791	0.209599668771609	0.0373303429781405	0.0779890318443153
ENSG00000273004		lncRNA	0	3.77827473309449	0.529181278262533	0.295187414044888	0.03735079373037	0.0780267337580752
ENSG00000237520	LINC02971	lncRNA	0	12.6852218661534	0.602752251621793	0.41283871268742	0.0373573189900637	0.0780353419917956
ENSG00000224549		lncRNA	0	1.4183507749735	-0.997971092173271	1.33268280134413	0.0373719885749372	0.0780609606244729
ENSG00000275074	NUDT18	protein_coding	0	208.562873703794	0.273472085554429	0.141147380008979	0.0373776086967262	0.0780676750569478
ENSG00000283445		lncRNA	0	8.22277125071359	0.469776057649144	0.263986928097316	0.0374080962067388	0.078126323843059
ENSG00000168918	INPP5D	protein_coding	2	503.978396508707	-0.331921553202411	0.176706205817564	0.0374111808134131	0.0781277381555788
ENSG00000123066	MED13L	protein_coding	0	1307.34470519899	-0.229729394438768	0.115483604915487	0.0374153406288812	0.0781313975567262
ENSG00000115159	GPD2	protein_coding	1	421.002579120588	0.26934127484595	0.139626802238979	0.0374193925266725	0.0781348311458051
ENSG00000160602	NEK8	protein_coding	1	260.062809580209	0.280334557861734	0.143490731509162	0.0374617387505062	0.0782182209142494
ENSG00000136051	WASHC4	protein_coding	0	2005.77521321953	-0.231375299190266	0.11644806726114	0.0374788507069738	0.0782489154653514
ENSG00000197632	SERPINB2	protein_coding	4	17.2865219158785	-0.67617588607185	1.01579611767292	0.0374994483912732	0.0782868831548401
ENSG00000291097	HLA-L	lncRNA	0	38.9819478048338	0.515133211548117	0.342329154831229	0.0375115882418006	0.0783071898373315
ENSG00000213290	PGK1P2	processed_pseudogene	NA	1.31272154907861	0.798512628594027	0.510666176106768	0.0375237705955161	0.0783258967814652
ENSG00000198542	ITGBL1	protein_coding	2	376.800839330606	-0.51191141766394	0.410314551578085	0.0375253764877891	0.0783258967814652
ENSG00000256007	ARAP1-AS1	lncRNA	0	138.5838401216	-0.562099868673312	0.416995396318049	0.0375410028501665	0.0783496451366802
ENSG00000233406		processed_pseudogene	NA	1.88667931629976	0.774655634238351	0.539368577364451	0.0375415826541576	0.0783496451366802
ENSG00000244462	RBM12	protein_coding	2	1463.71086256135	0.198004367465476	0.098169927494968	0.0375631651010385	0.0783896467766705
ENSG00000152413	HOMER1	protein_coding	2	164.990580895867	0.471890545314765	0.290947832453421	0.0375859704058055	0.078432195060417
ENSG00000289643		lncRNA	0	25.73290455323	0.293384896770229	0.149108444525238	0.0375889464437472	0.0784333619841141
ENSG00000272046		lncRNA	0	2.10193555684796	1.06009980858568	1.22196117389477	0.0376036805125123	0.0784590615708217
ENSG00000254877		processed_pseudogene	NA	3.13249910933634	0.642868312941338	0.400074728150156	0.0376091007380944	0.0784653260207892
ENSG00000183475	ASB7	protein_coding	0	544.650535409077	-0.204541838207531	0.101763841723712	0.0376267830419879	0.0784971708705086
ENSG00000267827		lncRNA	0	2.92871565569985	-0.632830708507561	0.848640040108018	0.0376322843475326	0.0785036012039903
ENSG00000171903	CYP4F11	protein_coding	0	5373.30349780846	-0.421773192713833	0.242384053682947	0.0376478032115395	0.0785309267016384
ENSG00000290003		lncRNA	0	31.5297974602878	-0.415697029106635	0.23416610701205	0.0376597452210558	0.0785507880749999
ENSG00000277150	F8A3	protein_coding	0	319.054137531982	-0.452451070796619	0.275246674269552	0.0376746231391818	0.0785717214753805
ENSG00000288709	F8A2	protein_coding	0	319.054137531982	-0.452452576327031	0.275246883627664	0.037674623544153	0.0785717214753805
ENSG00000237637	FRY-AS1	lncRNA	0	3.50504831702838	0.610914277432328	0.389938212985043	0.0377015941873816	0.0786229171162507
ENSG00000141497	ZMYND15	protein_coding	0	265.747282602149	0.363329094112877	0.198497171820424	0.0377221126809517	0.07866065172749
ENSG00000231652	CD109-AS1	lncRNA	0	1.92251386828077	0.728934817711607	0.446685725573875	0.0377585067584589	0.0787314841835176
ENSG00000225850		lncRNA	0	4.22884640826741	-0.514442642821532	0.295111805244314	0.0377892703513404	0.07879056798664
ENSG00000182156	ENPP7	protein_coding	0	1025.95220185761	-0.493011511206933	0.335122191016114	0.0377946743665478	0.0787967729164575
ENSG00000285314		lncRNA	0	16.5982352178245	-0.581098017915813	0.468589406362168	0.0378012132248822	0.0788053428911867
ENSG00000089163	SIRT4	protein_coding	6	104.263540495614	0.296356222074098	0.151710110605362	0.0378082317075799	0.0788149115882638
ENSG00000259577	CERNA1	lncRNA	0	30.7628276476152	0.554250698907732	0.402508780577638	0.0378388579043147	0.0788736884558241
ENSG00000285733		protein_coding	0	5.39028558099143	0.601859856190832	0.415845569035494	0.0378824645664261	0.0789595133316781
ENSG00000286134		lncRNA	0	1.78347482586312	1.04453114997844	0.647836529818434	0.0378872972789523	0.0789645147128534
ENSG00000180574	EIF2S3B	protein_coding	0	3.14900523716591	0.544401254862295	0.298977698142771	0.0379367531881879	0.079062512921671
ENSG00000244733		lncRNA	0	15.4388737826009	-0.450529696501128	0.26372106568596	0.0379614688442562	0.0791089416555992
ENSG00000241886		lncRNA	0	6.92087593012011	-0.542670612839989	0.33307228803443	0.037975165795911	0.0791324037225312
ENSG00000119333	DYNC2I2	protein_coding	1	1621.54948286221	-0.272829238360542	0.140056535861856	0.0379975404698346	0.079173944196953
ENSG00000270154		lncRNA	0	3.69337690605975	-0.608691993524719	0.425122586373439	0.0380072940299642	0.0791858386398426
ENSG00000111057	KRT18	protein_coding	3	30527.2774777476	-0.268855899104375	0.13834048179478	0.0380099195118129	0.0791858386398426
ENSG00000160226	CFAP410	protein_coding	0	922.070618634263	-0.286570617286925	0.148528051488974	0.038010568956074	0.0791858386398426
ENSG00000185009	AP3M1	protein_coding	0	1700.12137835462	0.190335147212437	0.0943834903070282	0.0380161091012607	0.0791922965956231
ENSG00000254416	LINC02732	lncRNA	0	69.7359817955281	0.452135040725926	0.270099650494205	0.0380324737861211	0.0792171842228763
ENSG00000099365	STX1B	protein_coding	0	193.836567784071	-0.365066224162487	0.199058535576467	0.0380329383223935	0.0792171842228763
ENSG00000179240	GVQW3	protein_coding	0	75.7400230254894	0.264681724982594	0.13297213599935	0.0380588951560357	0.0792636792144002
ENSG00000189007	ADAT2	protein_coding	0	129.326160923272	0.295065610031669	0.153151371224701	0.0380601458477798	0.0792636792144002
ENSG00000168036	CTNNB1	protein_coding	880	9542.28771885324	0.209281445306967	0.10437578500932	0.0380666616010483	0.0792721617645548
ENSG00000134160	TRPM1	protein_coding	0	12.0185076990047	0.578375578831189	0.533262813873384	0.0380750402246714	0.0792845223234689
ENSG00000267470	ZNF571-AS1	lncRNA	0	14.5397950521874	0.504850637628688	0.314994044970667	0.0380778759957462	0.079285340028869
ENSG00000273300		lncRNA	0	4.63506771987515	0.735443139798131	0.601279254353234	0.0381275127366859	0.079383599848827
ENSG00000078967	UBE2D4	protein_coding	0	1157.13291633382	-0.190798110762084	0.0947812367648228	0.0381353043636734	0.0793947287987102
ENSG00000257501	PAFAH1B2P2	transcribed_processed_pseudogene	NA	9.88812166629442	0.37463436445713	0.195310627781299	0.0381391402858041	0.0793976213801527
ENSG00000230537	LINC02937	lncRNA	0	23.9756540897733	0.374406686400929	0.202329734555902	0.038142472162659	0.0793994643421919
ENSG00000130766	SESN2	protein_coding	3	1156.85367646255	-0.232721043362334	0.117526458215239	0.0381480938807466	0.0794060734213245
ENSG00000178585	CTNNBIP1	protein_coding	5	856.583608459358	0.162605541155299	0.0800063418427873	0.0381573150014562	0.0794201734057374
ENSG00000289026		lncRNA	0	1.00222114636018	-0.807307936416187	0.6774701757034	0.038172301144249	NA
ENSG00000156096	UGT2B4	protein_coding	0	43219.8640401086	-0.425615088532634	0.24315090939148	0.0381748469607841	0.0794515685511657
ENSG00000144644	GADL1	protein_coding	0	9.86863574033701	0.426428762578003	0.230808535369813	0.0382036501718543	0.0795038546181774
ENSG00000247402		lncRNA	0	1.21274458364952	1.01975535368362	0.844066507706988	0.0382048689726828	0.0795038546181774
ENSG00000235204		lncRNA	0	6.63399971428387	-0.537680369725035	0.334868710483462	0.038256926319478	0.079607080651835
ENSG00000287933		lncRNA	0	101.923039594367	-0.328889445799003	0.175204630992294	0.0382621431960464	0.0796128315151179
ENSG00000287519		lncRNA	0	1.75525302946342	0.646407076385792	0.372051755426079	0.0382856261024504	0.0796565857098874
ENSG00000234426		lncRNA	0	23.6694181289601	0.465163306831656	0.272081002275733	0.0383069916970059	0.0796958140390423
ENSG00000103642	LACTB	protein_coding	1	1614.61297867977	-0.178339012162135	0.0883596879291825	0.0383093920133442	0.0796958140390423
ENSG00000181123		lncRNA	0	3.31730618049493	-0.61512786389251	0.40905400928935	0.0383239483626586	0.0797209855915235
ENSG00000184224	NDUFV1-DT	lncRNA	0	11.2455662775449	0.451324023016253	0.254691375092521	0.038329487264473	0.0797273971410038
ENSG00000138663	COPS4	protein_coding	0	896.779807184217	-0.177940879193203	0.0881210510603349	0.0383764600022492	0.0798199869546237
ENSG00000261832		protein_coding	0	32.8899262479071	0.433145779970756	0.251703782909893	0.0383799238757739	0.0798220757203596
ENSG00000279190		TEC	NA	9.58480375938362	-0.33078752482735	0.168436749929574	0.0383942186989693	0.0798466888457321
ENSG00000120563	LYZL1	protein_coding	0	2.85230259170099	-0.639092796737514	0.461686886327695	0.0384241365438595	0.0799037872137558
ENSG00000226800	CACTIN-AS1	lncRNA	0	5.54843945424416	-0.465188110622921	0.262823804599668	0.0384396016952059	0.0799303575901233
ENSG00000067704	IARS2	protein_coding	0	6131.24508745993	0.234430255770277	0.118540944651809	0.0384418396224276	0.0799303575901233
ENSG00000134551	PRH2	protein_coding	0	41.7786701595454	-0.52987128601762	0.395976774975791	0.0384558936517035	0.0799544568312341
ENSG00000154001	PPP2R5E	protein_coding	0	1305.13047583105	-0.207590104042079	0.103978172521378	0.0384592867160915	0.079956388968438
ENSG00000153789	CIBAR2	protein_coding	0	3.4688539277134	-0.635534303591584	0.495472865287123	0.0384640604044769	0.0799611909747285
ENSG00000141639	MAPK4	protein_coding	0	186.970666046211	-0.485249870477228	0.524507612611795	0.0384699941805607	0.079968403865087
ENSG00000265936		processed_pseudogene	NA	1.47083925132688	0.904962279756656	0.590540203030078	0.0384920987731263	0.0800092283023294
ENSG00000289209		lncRNA	0	2.95639228991557	0.616780862733846	0.358367535690645	0.0384968539570012	0.0800139875410887
ENSG00000291027	UBE2Q2P1	lncRNA	0	28.5801238482284	-0.381300920651854	0.208093544372188	0.0385083361584983	0.0800327270798427
ENSG00000142892	PIGK	protein_coding	0	1138.52486493995	-0.274585997163038	0.142318821470747	0.0385766081116746	0.0801694840579007
ENSG00000244045	TMEM199	protein_coding	1	994.075682839455	0.187803288280718	0.0932942278841255	0.0385957856088515	0.0802042024949772
ENSG00000136944	LMX1B	protein_coding	0	9.7302573898779	0.624109490388244	0.44504195786181	0.0386067698324507	0.0802218914952313
ENSG00000225131	PSME2P2	processed_pseudogene	NA	18.4267015301244	0.352912366204297	0.185420026870765	0.0386213765187007	0.0802471049466287
ENSG00000146802	TMEM168	protein_coding	0	642.052946826702	0.259973861545528	0.130628627237054	0.0386259628438657	0.0802514962978216
ENSG00000155367	PPM1J	protein_coding	0	23.2564677128969	-0.362689818614244	0.194584431532744	0.0386448719995733	0.0802856431087736
ENSG00000279720	SOWAHCP2	processed_pseudogene	NA	3.78215803251449	0.729697085461089	0.451396058212042	0.0386694398191861	0.0803272510130861
ENSG00000226652	PSMD10P2	transcribed_processed_pseudogene	NA	6.41795164643534	0.513188942454445	0.305389429199278	0.0386706597026001	0.0803272510130861
ENSG00000121741	ZMYM2	protein_coding	2	1214.94940530118	-0.224932591355109	0.113550901247761	0.0386723252034776	0.0803272510130861
ENSG00000225264	ZNRF2P2	transcribed_processed_pseudogene	NA	2.41868848898144	0.799759465181347	0.50303590921836	0.0386768022326327	0.0803314088227602
ENSG00000257120		lncRNA	0	1.52843846349689	0.810837996369021	0.535560974904677	0.0387149933298341	0.0804055854686488
ENSG00000108511	HOXB6	protein_coding	2	41.0508503140612	-0.409918981925244	0.229964488224201	0.0387175471235764	0.0804057437000976
ENSG00000250011	HMGB1P3	processed_pseudogene	NA	7.66380604357293	0.545234846589081	0.337120032819822	0.0387202011832804	0.0804061101229203
ENSG00000253910	PCDHGB2	protein_coding	0	112.501468222902	0.482142997439314	0.310115517574729	0.0387313642561805	0.08042414512802
ENSG00000234389		lncRNA	0	2.03269363983041	-0.77337284679682	0.635454588325645	0.0387534023836543	0.0804647580010705
ENSG00000262050		lncRNA	0	38.6369321932461	0.337666159815022	0.179099753650397	0.0387571664456193	0.0804674251589587
ENSG00000289311		lncRNA	0	4.5427651973387	0.499317423792127	0.284065936950707	0.0387732777038847	0.080495725519714
ENSG00000183506	PI4KAP2	transcribed_unitary_pseudogene	NA	305.306767682946	0.21815759455426	0.110003396389107	0.038786470036024	0.0805179627761202
ENSG00000198816	ZNF358	protein_coding	0	2783.04124562751	-0.259306929572594	0.133134422133277	0.0387977568808943	0.0805362417842946
ENSG00000183087	GAS6	protein_coding	3	3320.21903685404	-0.371548963302305	0.208367596778278	0.0388225888122446	0.0805826334968836
ENSG00000233892	PAIP1P1	processed_pseudogene	NA	3.28575589428854	0.552631256750017	0.328461954572309	0.0388383445546769	0.080610181365626
ENSG00000263280		lncRNA	0	8.85206880259848	0.515850590328403	0.308936306285047	0.0388540108449916	0.080637540062193
ENSG00000267484		lncRNA	0	58.0241487993162	0.618529445390702	0.443783979401039	0.0388677667818455	0.0806609307693587
ENSG00000250986	LINC02600	lncRNA	0	18.6333192137071	0.572731210158836	0.539418932714307	0.0388706007611794	0.0806616539742026
ENSG00000197971	MBP	protein_coding	0	1519.34819511362	-0.279215822124236	0.145187819609316	0.0389236657799996	0.0807666064934992
ENSG00000280194		TEC	NA	17.313646693409	-0.360513265789305	0.191791645379588	0.0389265230328701	0.0807673711390405
ENSG00000153498	SPACA7	protein_coding	0	8.21237059688055	-0.555857443520799	0.365984165445807	0.0389449901830842	0.0808005220823189
ENSG00000269693		protein_coding	0	63.486468683431	-0.575825804460074	0.457055142306234	0.0389545187985476	0.0808151248845659
ENSG00000259605		lncRNA	0	345.618182453814	0.312164444270843	0.163008119077492	0.0389678977314487	0.0808372686299236
ENSG00000155657	TTN	protein_coding	17	109.806705385918	-0.408058221914493	0.235207845669137	0.0389701743356594	0.0808372686299236
ENSG00000162852	CNST	protein_coding	0	1485.54281244618	-0.230733933921523	0.117067354563331	0.0389780233590304	0.0808483824664844
ENSG00000186118	TEX38	protein_coding	0	1.37791390458182	0.847969412549022	0.537172753883889	0.0390010748134866	0.080891025814666
ENSG00000271267		processed_pseudogene	NA	1.35257865447681	0.755224967778205	0.426969655850803	0.0390447651447187	0.0809764674873183
ENSG00000213605		processed_pseudogene	NA	2.65904920795249	0.655333782950461	0.423746410671743	0.0390574670769661	0.0809976342928481
ENSG00000168743	NPNT	protein_coding	1	279.021719989789	0.4312113255844	0.251886847134838	0.0390676206044597	0.0810135138323661
ENSG00000289428		lncRNA	0	11.5685117414973	0.376439995355029	0.199107064136108	0.0390707123205804	0.081014748382838
ENSG00000129991	TNNI3	protein_coding	0	22.7208722616881	1.38450913713528	1.56021833804439	0.0390783827355932	0.0810254762917331
ENSG00000286052		lncRNA	0	2.47043475090342	-0.723423028172425	0.526089002450711	0.0390965825081858	0.081058033101524
ENSG00000286905		protein_coding	0	64.022090338136	0.288029585207736	0.14888736241212	0.0390993288719561	0.0810585486062088
ENSG00000268066	FMR1-AS1	lncRNA	0	3.15606269817841	0.595545526337569	0.352859544233088	0.0391270553142073	0.0811108480429237
ENSG00000165061	ZMAT4	protein_coding	0	3.87401311028321	-0.907136337878738	0.972678023996144	0.0391300424052455	0.0811118591068876
ENSG00000143889	HNRNPLL	protein_coding	0	679.053365966216	0.170475667232107	0.0844695299344173	0.0391352384419791	0.0811174486272944
ENSG00000140750	ARHGAP17	protein_coding	0	1159.39990167317	0.169249106142406	0.083910465477495	0.0391442417156417	0.0811293026655937
ENSG00000235335	B3GALT1-AS1	lncRNA	0	6.91688612942699	0.627295211341896	0.477871067302088	0.0391459572440308	0.0811293026655937
ENSG00000127824	TUBA4A	protein_coding	0	2500.62958994302	0.346212819033554	0.188597010737185	0.039161114941045	0.0811555340473648
ENSG00000289031		lncRNA	0	1.55601836442097	0.837334739181178	0.511429504495412	0.0391660116752357	0.0811604991313725
ENSG00000227039	ITGB2-AS1	lncRNA	0	38.2981702539625	-0.447091843314019	0.266306490103282	0.0391919014894859	0.0812046129759429
ENSG00000260179		lncRNA	0	6.27544060876882	0.432433842370018	0.23355784829749	0.0391923043491263	0.0812046129759429
ENSG00000270072		lncRNA	0	2.05585554630745	0.685859203006998	0.412988760613747	0.0391989661716665	0.0812132309224395
ENSG00000138119	MYOF	protein_coding	0	477.127492930098	0.370880463524484	0.205763910634808	0.0392498704518851	0.0813115350211762
ENSG00000261472		lncRNA	0	1.0802445771056	-0.673524668987617	1.07411063381719	0.0392514253733629	0.0813115350211762
ENSG00000215347	SLC25A5P1	transcribed_processed_pseudogene	NA	6.55543512386053	0.548980676142313	0.3085325905797	0.0392571442347061	0.0813167489914333
ENSG00000106100	NOD1	protein_coding	5	168.791376515295	0.232547014128957	0.117545152349485	0.0392589536621507	0.0813167489914333
ENSG00000172586	CHCHD1	protein_coding	0	1343.30032422211	0.203043245742768	0.101847030644511	0.0392629417179294	0.0813198192336436
ENSG00000234028	EIF2AK3-DT	lncRNA	0	65.081874784534	0.277173937620267	0.142487593120496	0.0392690573920274	0.0813272954399149
ENSG00000279345		lncRNA	0	8.67237433397617	0.46338793579199	0.263089085168282	0.0392813504794269	0.0813475634681158
ENSG00000230778	ANKRD63	protein_coding	0	1.63778912554055	-0.710898907362301	0.642573162779413	0.0392941500412793	0.0813688776984199
ENSG00000132205	EMILIN2	protein_coding	1	226.462752097683	0.412153941337685	0.238878818837411	0.0393009044672667	0.0813727869056535
ENSG00000259225	LINC02345	lncRNA	0	2.82218590833429	0.648423152873165	0.397106705473442	0.0393010526595142	0.0813727869056535
ENSG00000134444	RELCH	protein_coding	0	691.186556736807	-0.206799553833051	0.103973692957205	0.0393063299738865	0.0813785216358877
ENSG00000101282	RSPO4	protein_coding	0	5.27325846788902	0.754278600044116	0.615174127202352	0.0393132343977345	0.0813848067550309
ENSG00000221947	XKR9	protein_coding	0	109.84788820677	-0.428451359985563	0.249849020926376	0.0393143812744159	0.0813848067550309
ENSG00000141946	ZIM3	protein_coding	0	2.48125210246384	0.668024657182529	0.458568517472561	0.0393609490495845	0.0814760096636156
ENSG00000256006		lncRNA	0	2.18984436390997	-0.727739676344492	0.729945775037627	0.0394316386287012	0.0816171291802564
ENSG00000289883		lncRNA	0	1.05798946401558	1.31375078411909	0.90260501835477	0.0394783827556313	0.0817086706357463
ENSG00000125691	RPL23	protein_coding	1	18923.5302728198	0.216192000441192	0.109150413546851	0.0395013624161735	0.081746720957041
ENSG00000186399	GOLGA8R	protein_coding	0	70.2403882785516	-0.474179472744592	0.303868482686312	0.0395018050118114	0.081746720957041
ENSG00000279780		TEC	NA	4.63544879898656	1.20054547059806	0.923659567819096	0.0395060281573954	0.0817502475159059
ENSG00000290001		lncRNA	0	1.83825978397012	1.7902638291423	1.52262001163901	0.039511694321596	0.0817567594885714
ENSG00000142273	CBLC	protein_coding	0	720.642229655026	-0.414865403961603	0.240725208804612	0.0395739746668851	0.0818804080245089
ENSG00000241735	FABP5P3	transcribed_processed_pseudogene	NA	1.14523906368428	1.05164584821854	0.639032338791946	0.0395870471994678	0.0819022340153211
ENSG00000114738	MAPKAPK3	protein_coding	1	1369.08994382241	-0.251523677086375	0.129329823051467	0.0396661975544291	0.0820607579036074
ENSG00000288675	PANO1	protein_coding	0	18.1056893889507	0.275358011394227	0.139184495686999	0.0396694119872814	0.0820621766460507
ENSG00000136156	ITM2B	protein_coding	0	21098.4093596792	-0.278612586854545	0.144308168359181	0.0397373713883806	0.0821975214269307
ENSG00000283897		lncRNA	0	6.74995767366651	0.486471608354981	0.282228588120103	0.0397538823703891	0.0822213366695494
ENSG00000067646	ZFY	protein_coding	0	167.1047204529	-0.528451690414019	0.330555936362317	0.0397549558429004	0.0822213366695494
ENSG00000240023	RPLP0P3	processed_pseudogene	NA	1.95480712995815	0.805967466990241	0.483596274724267	0.0397564852253588	0.0822213366695494
ENSG00000067248	DHX29	protein_coding	0	1323.17285540712	0.175107716932059	0.0872266206272398	0.0397675213737163	0.0822389199733138
ENSG00000177045	SIX5	protein_coding	0	543.889925628963	0.2740412265481	0.142339492665366	0.0397871810352874	0.08227433325718
ENSG00000146859	TMEM140	protein_coding	0	3179.65396837824	-0.283672932577062	0.148742660148613	0.0397907312188284	0.0822764320002956
ENSG00000287030		lncRNA	0	1.2278321771043	0.847223374201333	0.514859980581934	0.0398584286976489	0.082411161220999
ENSG00000103034	NDRG4	protein_coding	0	243.232786397038	-0.446852646007669	0.263763059398829	0.0399003136552467	0.0824925067881583
ENSG00000141452	RMC1	protein_coding	0	1026.85064546936	-0.196817404651798	0.0989339093569095	0.039919051481273	0.0825259891528699
ENSG00000120662	MTRF1	protein_coding	0	286.085558890136	-0.273727325337851	0.141007976408242	0.0399263674532855	0.0825358559756337
ENSG00000282143		lncRNA	0	3.84068350513852	-0.70208837754254	0.632655785783707	0.0399371558714555	0.0825528993309774
ENSG00000169813	HNRNPF	protein_coding	1	7908.53878993869	-0.200534662139804	0.100927750484083	0.0399443453752102	0.0825625017808864
ENSG00000064102	INTS13	protein_coding	0	640.475641416764	0.220027026186172	0.111381059149544	0.039948323776462	0.0825654662792969
ENSG00000166535	A2ML1	protein_coding	1	6.50799066556415	-0.520639601795766	0.314599772192306	0.0399573480893489	0.0825785560193556
ENSG00000270605		lncRNA	0	49.291376162143	0.374621476508013	0.206549263916288	0.0399597462092244	0.0825785560193556
ENSG00000110514	MADD	protein_coding	1	1400.02055517969	0.148747859194369	0.0736416824420291	0.0399723048167495	0.0825992491701987
ENSG00000112559	MDFI	protein_coding	0	40.663346065427	0.510777354239552	0.362635840517978	0.0399810615403217	0.0826120839276748
ENSG00000278730		lncRNA	0	1237.55020357331	-0.202854822879551	0.102366309375555	0.0399891095482621	0.0826234527388902
ENSG00000245164	LINC00861	lncRNA	1	45.3447777147938	-0.468087376515802	0.286679852097662	0.0400204262716717	0.082682893671668
ENSG00000260583		lncRNA	0	3.88386956608453	-0.508685021880613	0.295524270066505	0.040063979110801	0.082767605454378
ENSG00000169981	ZNF35	protein_coding	0	99.8574848384202	0.29564409451787	0.155367458835812	0.0401161580417402	0.0828692728325081
ENSG00000197837	H4C16	protein_coding	0	12.0081082137721	0.456483815284801	0.266600010733993	0.0401182986309905	0.0828692728325081
ENSG00000168282	MGAT2	protein_coding	0	1158.88755647576	-0.358785810763336	0.200265524620048	0.0401226817669847	0.0828730518956184
ENSG00000268362		lncRNA	0	143.390206664763	0.308728582258171	0.162722139041503	0.040127587772774	0.0828760039637572
ENSG00000245849	RAD51-AS1	lncRNA	2	115.052241133846	0.263278784418854	0.135627426096254	0.0401309706089988	0.0828760039637572
ENSG00000152683	SLC30A6	protein_coding	0	942.7241385596	0.189155857707196	0.0948404031505706	0.0401317721717698	0.0828760039637572
ENSG00000264727		lncRNA	0	3.44054570196347	0.591356365492252	0.381926786189007	0.040142949583922	0.0828938115835467
ENSG00000101940	WDR13	protein_coding	0	4763.17324197333	0.338287369166551	0.183702268217129	0.04016491358417	0.0829338894539078
ENSG00000012660	ELOVL5	protein_coding	0	4537.34631185441	0.25207542402424	0.130022015627415	0.0402005585149763	0.0830022092814943
ENSG00000288770		lncRNA	0	1.89562503204256	0.850698449014849	0.484069641983887	0.0402304205939106	0.0830585813050563
ENSG00000225079	FTH1P22	processed_pseudogene	NA	4.05523951360193	-0.581822515917897	0.414336256603317	0.0402603969066995	0.0831151819855673
ENSG00000288011		lncRNA	0	6.5931679279928	0.428202843499818	0.233559981693858	0.0402691039563762	0.0831278691365865
ENSG00000135250	SRPK2	protein_coding	2	911.766714464224	0.214018115647693	0.108343754499793	0.0402889315033147	0.0831635093548577
ENSG00000258539		protein_coding	0	6.60190909184718	0.487116305352556	0.281223687863188	0.0402937789295191	0.0831682253768163
ENSG00000226580	RPL39P40	processed_pseudogene	NA	43.0279034099844	-0.491503595323406	0.315358947318434	0.0402995456662444	0.0831748381777302
ENSG00000273253	TRABD-AS1	lncRNA	0	45.5373235897009	-0.314682374616929	0.166894673490478	0.040311476290736	0.0831941710692054
ENSG00000260743		lncRNA	0	8.518870823587	-0.32259174850904	0.164727403349744	0.0403141487348801	0.083194395834482
ENSG00000286327		lncRNA	0	1.17746138231267	0.755995118386349	0.487635958196373	0.0403244494463387	0.0832103616635104
ENSG00000105854	PON2	protein_coding	1	6437.90707000206	0.302266277473069	0.159625256637327	0.0403314561005666	0.0832195285371113
ENSG00000223711		lncRNA	0	3.97022935586792	-0.533296050010775	0.324391677187064	0.0403509754881209	0.0832545112541159
ENSG00000008988	RPS20	protein_coding	3	31609.6912881252	0.298504179948842	0.157618254117746	0.0403573627341605	0.0832598694885989
ENSG00000288067		lncRNA	0	13.467420359488	0.43440314913317	0.245713787510282	0.0403587035690121	0.0832598694885989
ENSG00000186523	FAM86B1	protein_coding	0	54.2684196479786	-0.316192742846293	0.167899610443921	0.0404037645599779	0.0833475318627613
ENSG00000286295		lncRNA	0	8.9015919449863	-0.415173093119519	0.227047319930542	0.0404067283819023	0.0833483478152849
ENSG00000256226		lncRNA	0	1.35977996233035	-0.787014820804351	1.17397644737938	0.0404301220528421	0.083391302337669
ENSG00000279592		TEC	NA	54.817882859261	0.403249048268818	0.2290657167888	0.0404418680752822	0.0834102284491347
ENSG00000162511	LAPTM5	protein_coding	2	3289.34040053099	-0.373917732296227	0.211628214013529	0.0404499372132972	0.0834215691651713
ENSG00000117697	NSL1	protein_coding	0	1147.05970275736	0.260548549493469	0.134931732052198	0.0404634748436787	0.0834441856199978
ENSG00000138138	ATAD1	protein_coding	0	1523.93069327259	-0.183424072674077	0.0921141855158035	0.0404805931694678	0.0834714977770345
ENSG00000258302		lncRNA	0	4.85219202718433	-0.441059914555271	0.240652133389479	0.0404818631101207	0.0834714977770345
ENSG00000106538	RARRES2	protein_coding	0	44370.9063952049	-0.344621643249669	0.189246439348228	0.0405326678418008	0.0835709446931361
ENSG00000125257	ABCC4	protein_coding	9	324.467751407223	0.486431911083423	0.327340077651542	0.0405406800489268	0.0835821542232273
ENSG00000171916	LGALS9C	protein_coding	0	37.0267246402203	-0.513592208887297	0.346462870523974	0.040593043545497	0.0836847949550256
ENSG00000166670	MMP10	protein_coding	3	12.4370977686747	0.812105634970329	0.648293123650824	0.0406073430842043	0.083708956686253
ENSG00000282870	FRG1DP	unprocessed_pseudogene	NA	11.6558583816628	0.420811723609078	0.233639310540127	0.0406124429496012	0.0837141521242002
ENSG00000166136	NDUFB8	protein_coding	0	5065.09161222045	-0.226886032613331	0.115946724548193	0.0406175210749539	0.0837193020924406
ENSG00000101188	NTSR1	protein_coding	9	11.5178684817539	-0.56313715913367	0.410767669961913	0.0406208178387775	0.0837207799645526
ENSG00000172324	OR5A2	protein_coding	0	15.6776158415707	-0.297269527756496	0.152490417181041	0.0406685537642409	0.083813842338916
ENSG00000130023	ERMARD	protein_coding	0	762.824594255657	-0.258983251515233	0.134610159581649	0.040689860260481	0.083852427929476
ENSG00000188573	FBLL1	protein_coding	1	71.7212168839152	0.589168417482879	0.418366925151736	0.0407248832580246	0.0839192733743521
ENSG00000164403	SHROOM1	protein_coding	0	2687.10403861462	0.296777263012357	0.157286748299341	0.0407286749764097	0.0839217580323444
ENSG00000204262	COL5A2	protein_coding	0	1383.81966403699	0.336048915706272	0.183020509195593	0.0407609336533757	0.0839828950449497
ENSG00000166170	BAG5	protein_coding	2	1016.11673049748	-0.153244399676126	0.0763477609718879	0.0407646855819479	0.083985055761298
ENSG00000203644		lncRNA	0	205.060767766162	-0.162318679544256	0.0809103446798321	0.0407671581489455	0.083985055761298
ENSG00000260490	MYL12BP1	processed_pseudogene	NA	3.62309192676672	-0.437346430623308	0.235920805112648	0.0407779121844903	0.0840018778801107
ENSG00000163431	LMOD1	protein_coding	11	996.655338989932	0.489615143622641	0.320440759887191	0.0408234391997913	0.0840878631402977
ENSG00000242372	EIF6	protein_coding	3	7268.41131733414	0.247704783513039	0.127769573571714	0.0408265068780246	0.0840878631402977
ENSG00000224969		lncRNA	0	2.54247750434736	-0.557336817993992	0.332590769078055	0.0408279099131812	0.0840878631402977
ENSG00000283141	LINC02666	lncRNA	0	4.03954066050572	0.482305182901777	0.264273171038073	0.0408300171745235	0.0840878631402977
ENSG00000256069	A2MP1	transcribed_unprocessed_pseudogene	NA	3.27780790100758	-0.678600085259491	0.513267511034266	0.0408850951057596	0.0841959509783119
ENSG00000166140	ZFYVE19	protein_coding	0	1182.58774067265	0.241725275489887	0.124323877522712	0.0408897688665373	0.0842002328062014
ENSG00000249894		lncRNA	0	3.11142258765811	1.02322274096	1.49795799897958	0.0409248691213935	0.0842671643675264
ENSG00000266821		lncRNA	0	8.39039896060166	-0.339895746176015	0.176734874993215	0.0409400390461931	0.084293052097837
ENSG00000188897		protein_coding	0	35.8636210082117	0.423940395327371	0.243157134873502	0.0409665726014597	0.0843423320836879
ENSG00000227755		transcribed_processed_pseudogene	NA	9.21515166489155	-0.589742027426503	0.587392575919691	0.0409726825258957	0.0843495601378389
ENSG00000259081		lncRNA	0	2.25977786492538	-0.618910513656538	0.39761055420232	0.041116077628727	0.0846368178632364
ENSG00000289113		lncRNA	0	8.38933636469604	0.581124985938715	0.40988337631178	0.0411174335325481	0.0846368178632364
ENSG00000251411		processed_pseudogene	NA	5.82069857960459	-0.472028918485318	0.26940777595064	0.0411382065581755	0.0846713457620622
ENSG00000260988		lncRNA	0	2.01446017832899	0.652546248981613	0.408585897054403	0.0411394256301789	0.0846713457620622
ENSG00000271553		lncRNA	0	9.38512438895919	0.457812614995512	0.265482991223115	0.0411423041885168	0.0846719004267827
ENSG00000149735	GPHA2	protein_coding	0	1.37314429999451	-0.825652714020485	1.09139146319942	0.0411554331272654	0.0846925901126509
ENSG00000198176	TFDP1	protein_coding	5	1356.55502274093	-0.288238040693788	0.151878680256241	0.0411589818576974	0.0846925901126509
ENSG00000255104	ZNF286A-TBC1D26	protein_coding	0	3.40611944863076	0.890374490023518	0.578599937905107	0.0411601864621677	0.0846925901126509
ENSG00000067177	PHKA1	protein_coding	0	176.915695509208	-0.427997271895822	0.258415621897006	0.0411880721946051	0.0847398365529711
ENSG00000286017		lncRNA	0	1.73375936991542	0.960465461594537	0.571869090182679	0.0411883703135786	0.0847398365529711
ENSG00000171703	TCEA2	protein_coding	0	2308.82866375854	-0.376964875275921	0.218150385850534	0.0412060998425647	0.0847709387125676
ENSG00000119227	PIGZ	protein_coding	1	141.906681873688	0.288364807586461	0.147070965830941	0.0412284596889766	0.084811562011052
ENSG00000164088	PPM1M	protein_coding	1	456.827605914958	0.330667915580479	0.17977295697133	0.0412588708919708	0.0848687416528572
ENSG00000137574	TGS1	protein_coding	0	472.065017641347	0.200600594908637	0.101514086596773	0.0412652305802952	0.08487478477641
ENSG00000147050	KDM6A	protein_coding	6	857.353488061915	-0.237772856687492	0.122402922248977	0.0412692072762103	0.08487478477641
ENSG00000270332	SMC2-DT	lncRNA	0	12.5916081572007	0.463555381843209	0.275763163623065	0.0412696546936108	0.08487478477641
ENSG00000111639	MRPL51	protein_coding	0	3526.77621658739	0.209170633130902	0.106328598939914	0.0412770953773832	0.0848847079578111
ENSG00000280234		TEC	NA	7.44856734289126	0.426856343760888	0.23604232569927	0.0412831817855707	0.0848918450441722
ENSG00000275964		lncRNA	0	96.9991888399476	-0.232167072296242	0.119673056104745	0.0413009770022572	0.0849230568747546
ENSG00000267023	LRRC37A16P	transcribed_unprocessed_pseudogene	NA	69.4227773110254	-0.386509196674496	0.220028762367127	0.0413052885409163	0.0849265413721715
ENSG00000278558	TMEM191B	protein_coding	0	16.0533261663604	0.577763913840739	0.398359525537409	0.0413199378391999	0.0849512792331678
ENSG00000169435	RASSF6	protein_coding	1	86.3069197102819	-0.445012635838062	0.275994915597859	0.0413504292475245	0.0850085823115363
ENSG00000224934	GOT1-DT	lncRNA	0	126.960696830286	-0.476385970804904	0.316603951875615	0.0413837562627369	0.0850717072271237
ENSG00000234338		processed_pseudogene	NA	6.11897737767735	0.65839676290845	0.466495654986837	0.0413907712851357	0.0850807385683119
ENSG00000135506	OS9	protein_coding	1	20189.9946976975	-0.200999874862855	0.102135028147439	0.0414011657948959	0.0850967150257621
ENSG00000289558		lncRNA	0	1.40392188044264	0.783330068595203	0.483147982168504	0.0414367799638593	0.0851645231264805
ENSG00000269925		lncRNA	0	4.11745085040995	0.478233227803909	0.267374029596213	0.041445067049318	0.0851761611646835
ENSG00000254777		lncRNA	0	1.35358606544823	0.759977527407735	0.500903792749823	0.0414532138975026	0.0851875095374652
ENSG00000122870	BICC1	protein_coding	0	556.530948076214	-0.493960661359658	0.37829616229237	0.0414664058808625	0.0852092237099747
ENSG00000163171	CDC42EP3	protein_coding	0	367.282979385302	-0.319768785732099	0.174047152407001	0.0414735211049777	0.0852184488045994
ENSG00000287725		protein_coding	0	33.9830057842549	-0.337409436082801	0.182881319726554	0.0414953344754494	0.0852578720944451
ENSG00000254852	NPIPA2	protein_coding	0	9.43107857305224	0.807760461574615	0.695291339715735	0.0415229254132101	0.0853091604478922
ENSG00000274079	Metazoa_SRP	misc_RNA	NA	4.26455464755739	-0.543074985924098	0.339416960267088	0.0415415626160375	0.0853420479570972
ENSG00000122643	NT5C3A	protein_coding	0	558.625180116234	0.30292283395752	0.161752006554332	0.0415710731414972	0.0853972677972534
ENSG00000233496	SYNJ2-IT1	lncRNA	0	8.89108123329679	-0.471248622730914	0.810851641764603	0.0416211267004448	0.0854946784486066
ENSG00000290923	PGM5P2	lncRNA	0	8.04634456414057	0.469930235608336	0.270771179664247	0.0416400765296325	0.0855281901022888
ENSG00000152766	ANKRD22	protein_coding	1	159.831887585322	-0.508154098433366	0.343894081549438	0.0416615265343239	0.0855668325180947
ENSG00000275234		lncRNA	0	479.407656508763	-0.436447590714811	0.250640833333552	0.0416783276245199	0.0855959224401052
ENSG00000286539		lncRNA	0	5.14804378072872	-0.456611519734867	0.2539888629418	0.0417011859805372	0.0856374478659984
ENSG00000258749		lncRNA	0	27.3300572565293	0.652609518047636	0.518643564835877	0.0417448709357235	0.0857215124995321
ENSG00000285931		lncRNA	0	1.56710674626275	0.86933826053657	0.534759335665995	0.0417474040937696	0.0857215124995321
ENSG00000161270	NPHS1	protein_coding	1	8.24375984100817	0.508124139606503	0.313964120020734	0.0417746909851973	0.0857721148008735
ENSG00000143870	PDIA6	protein_coding	9	15443.7755587071	0.261471484780498	0.136120517376356	0.0418039212971716	0.0858267006931809
ENSG00000236114		unprocessed_pseudogene	NA	1.56324758410614	-0.74439762498732	0.786577602671315	0.0418291700494577	0.0858731057448793
ENSG00000226791	LINC02611	lncRNA	0	15.1932920240011	0.436417395375539	0.25351141309602	0.0418370666904133	0.0858838841991259
ENSG00000091490	SEL1L3	protein_coding	0	1067.24046358491	-0.444129134889956	0.285325015457526	0.0418540213137993	0.0859132545032718
ENSG00000253116		lncRNA	0	1.64042405029232	0.706855175994118	0.412462713469047	0.0418671511817238	0.0859347705585025
ENSG00000178015	GPR150	protein_coding	0	10.8244968557241	0.565028644172275	0.408079974296774	0.0418759920520793	0.0859474810312503
ENSG00000141314	RHBDL3	protein_coding	0	46.0489041362681	0.54436056611523	0.544691152798825	0.0418904919097681	0.0859718038289827
ENSG00000231013	SCTR-AS1	lncRNA	0	50.9069266036229	0.546603011387772	0.383730211331523	0.041901120807031	0.0859881796857579
ENSG00000092203	TOX4	protein_coding	0	2085.00497267163	0.140179516237962	0.0699697841639669	0.0419513918601009	0.0860859007294249
ENSG00000221923	ZNF880	protein_coding	0	78.0372328756779	-0.410082824645314	0.240650629646219	0.0419568226204785	0.086086216804633
ENSG00000280063		TEC	NA	16.6711066970246	0.426454235024202	0.24455967082624	0.0419568511755117	0.086086216804633
ENSG00000224165	DNAJC27-AS1	lncRNA	1	82.2736867106153	0.354068946834883	0.195950556473585	0.0420010793462041	0.086171515237221
ENSG00000185105	MYADML2	protein_coding	1	1.13682568481054	2.0287731229645	1.3016925101083	0.0420247825291822	0.0862146954560687
ENSG00000156171	DRAM2	protein_coding	0	1139.74140469485	0.168572151784482	0.0848358340561738	0.0420351324425333	0.0862304774435862
ENSG00000107560	RAB11FIP2	protein_coding	0	462.137164900183	0.222943226141021	0.114205588377194	0.0420532611202988	0.0862567810671903
ENSG00000218739	CEBPZOS	protein_coding	1	1363.57099264406	0.170110070975592	0.0856307523408094	0.042053270577299	0.0862567810671903
ENSG00000226471		lncRNA	0	83.1242759645053	-0.324442975621664	0.174453895283302	0.0420899285122425	0.0863265151998867
ENSG00000288754		lncRNA	0	3.75923483262047	0.898300354580939	0.908561913545368	0.042120620168141	0.086384004443673
ENSG00000230894		lncRNA	0	15.2231642166291	0.537793474466487	0.371642660873922	0.0421501844233327	0.0864391744132964
ENSG00000275714	H3C1	protein_coding	0	2.76447040675014	0.585903910996829	0.353334150397994	0.042157400586372	0.086448510124449
ENSG00000279933		TEC	NA	7.8055736832053	-0.501133774762696	0.313700778062136	0.0421758658769782	0.086480910804674
ENSG00000250517	LDHAL6CP	transcribed_processed_pseudogene	NA	1.68576165536138	0.647329867258301	0.374604957854725	0.042181149786626	0.0864862808962202
ENSG00000248415	GAPDHP61	processed_pseudogene	NA	1.31016521384749	0.880149216779309	0.52284153094528	0.0421952545871816	0.0865097351138925
ENSG00000215110	UGT2B25P	processed_pseudogene	NA	1.80050098282837	-0.677560537489932	0.649937486860242	0.0422062559959753	0.0865268241211236
ENSG00000288746		lncRNA	0	11.9170271777182	0.398323503060386	0.21892367195835	0.04222937615226	0.0865687539807526
ENSG00000260252		lncRNA	0	2.73671769030031	0.752164852913395	0.590281590650054	0.0422327944751371	0.0865702930205674
ENSG00000253210	DENND3-AS1	lncRNA	0	44.3137685021126	0.508228780753111	0.340127907431268	0.0422393721513933	0.0865736970387946
ENSG00000177548	RABEP2	protein_coding	0	576.422727488439	0.254969734260958	0.132960222076961	0.0422397904326957	0.0865736970387946
ENSG00000232682		lncRNA	0	1.7677984605093	-0.893990324263021	1.44850746647802	0.0422428279922454	0.0865744551204509
ENSG00000162961	DPY30	protein_coding	0	1322.71956416966	0.222050370025533	0.113874275563607	0.0422560458335987	0.0865960757412086
ENSG00000253288		lncRNA	0	2.3716824960394	-0.710021431947158	0.496388966240869	0.0422830361452893	0.0866459160209051
ENSG00000118960	HS1BP3	protein_coding	1	1885.33879100074	0.207890566873157	0.106203037914009	0.0423228228336179	0.0867216505203855
ENSG00000197050	ZNF420	protein_coding	0	194.950001255333	0.244373879886293	0.126226794622771	0.0423253388775271	0.0867216505203855
ENSG00000229544	NKX1-2	protein_coding	0	28.7150012953861	0.0518745419624648	0.624913861129484	0.0423333025323245	0.0867324916086822
ENSG00000132382	MYBBP1A	protein_coding	2	1425.06813890785	0.241777368641705	0.125323520090751	0.0423533845079584	0.0867681577827645
ENSG00000168228	ZCCHC4	protein_coding	0	235.406523959819	0.172404923887312	0.0868577901228801	0.0423981725067156	0.0868544307764449
ENSG00000269235	ZNF350-AS1	lncRNA	0	21.5649708221217	0.386211758477876	0.213621781136405	0.0424024754003651	0.0868577626818185
ENSG00000275720		lncRNA	0	4.09420228619657	0.590974066131663	0.40374542085488	0.042406785019619	0.0868611079425458
ENSG00000239731	RN7SL825P	misc_RNA	NA	1.20389145088075	-0.695373124955901	0.483048478245216	0.0424572386227788	0.0869589627658592
ENSG00000104177	MYEF2	protein_coding	1	128.046563514311	0.486997846323992	0.318319843689609	0.0424655407945531	0.0869677491597202
ENSG00000198908	GPRASP3	protein_coding	0	132.386832491632	-0.367644286563579	0.208916756202284	0.042468189796858	0.0869677491597202
ENSG00000219529		processed_pseudogene	NA	15.3618006213191	0.389056691837725	0.21432696845579	0.0424695679500584	0.0869677491597202
ENSG00000254431		lncRNA	0	3.1110115389451	0.768323643392083	0.54008996697859	0.0424896905113998	0.0870034655919274
ENSG00000230979		processed_pseudogene	NA	6.31667833268718	0.472560096298999	0.273553738627508	0.0425110311941448	0.087041317860008
ENSG00000233006	MIR3936HG	lncRNA	0	102.178895742942	-0.268146477655541	0.140429551390631	0.0425135404862104	0.087041317860008
ENSG00000106537	TSPAN13	protein_coding	1	1758.8175494018	-0.456080324025969	0.298486369020707	0.0425168372136952	0.0870425762109545
ENSG00000261008	LINC01572	lncRNA	2	8.83641125044342	0.472444368033935	0.278130140585543	0.0425472502004669	0.0870993446512176
ENSG00000274772	Metazoa_SRP	misc_RNA	NA	9.36138314084524	-0.487091878060718	0.297783465188627	0.0425647307612333	0.0871296333666144
ENSG00000267510		lncRNA	0	2.82040629165816	-0.550819304395295	0.334209817165578	0.0426654025357331	0.0873301992111098
ENSG00000186567	CEACAM19	protein_coding	0	207.194873740137	0.353590251242949	0.198654000996405	0.0426776985788152	0.087349858222647
ENSG00000254202		lncRNA	0	3.85939507329	0.531481275138618	0.322119198269745	0.0426851962596095	0.0873596944070825
ENSG00000273573	Metazoa_SRP	misc_RNA	NA	3.65595998127537	-0.507499877515468	0.289659982670749	0.042715550049088	0.0874163038052121
ENSG00000186952	TMEM232	protein_coding	0	22.823776034948	-0.376113649310417	0.209880986389453	0.0427264213379298	0.0874330381284972
ENSG00000132677	RHBG	protein_coding	0	966.59330263568	-0.462336883511548	0.518487541452718	0.0427359121792941	0.087446945646572
ENSG00000289701		protein_coding	0	115.454813897607	-0.285659281819786	0.150499906306927	0.0427520601261383	0.0874744724338672
ENSG00000238724		snoRNA	NA	1.97555648554212	-0.647788244945476	0.455313893310244	0.042756048826372	0.0874771184316133
ENSG00000088766	CRLS1	protein_coding	1	5110.72058834535	-0.262152211700815	0.138029330321268	0.0428052258228054	0.0875722116640928
ENSG00000274653		lncRNA	0	10.6180956172221	0.384724612233488	0.209616387995197	0.0428172736555776	0.0875913377423386
ENSG00000287216		lncRNA	0	1.65477349894229	-0.672636529843737	0.477516104785274	0.0428297064322457	0.0876066303782143
ENSG00000100372	SLC25A17	protein_coding	0	918.164393709637	-0.178313327337801	0.0904303712917499	0.0428301481397944	0.0876066303782143
ENSG00000272473		lncRNA	0	10.4582623309969	0.330760330239913	0.173661532651851	0.0428473577454753	0.0876363081183532
ENSG00000101082	SLA2	protein_coding	0	71.9236769472627	-0.416537406678159	0.244766733486723	0.0428712390442404	0.0876796269663935
ENSG00000230736		lncRNA	0	1.11370552709669	0.976299150641909	0.763958935503294	0.0428949296547708	0.0877225503866832
ENSG00000175265	GOLGA8A	protein_coding	0	255.091252697901	0.41700188824758	0.250804373975225	0.0429074006863032	0.0877425251715563
ENSG00000253330		processed_pseudogene	NA	24.4849268571154	-0.44913717219603	0.273111935660524	0.042922738842131	0.0877683601312883
ENSG00000137331	IER3	protein_coding	5	1915.10955310657	-0.396329394707654	0.235792227730638	0.0429671538250725	0.087852086233741
ENSG00000250182	EEF1A1P13	processed_pseudogene	NA	65.648673874935	-0.262856650669004	0.136949299854984	0.0429690988441183	0.087852086233741
ENSG00000214513	NOTO	protein_coding	0	3.16863317478267	0.492602672694365	0.279184782022385	0.0429756963108268	0.0878523742290842
ENSG00000279265		TEC	NA	15.395728161972	0.330409476979756	0.17576316277023	0.0429762453086837	0.0878523742290842
ENSG00000023445	BIRC3	protein_coding	14	2111.0915677188	0.423198283230942	0.25799076112172	0.0429773608991754	0.0878523742290842
ENSG00000290755		lncRNA	0	1.47637126998505	0.931119033567494	0.618473807968272	0.0429976042009962	0.0878882187525937
ENSG00000264655	PPIAP54	processed_pseudogene	NA	1.32652479835044	1.040203391419	0.689918028961661	0.0430229217651098	0.0879344300316859
ENSG00000246339	EXTL3-AS1	lncRNA	0	18.7422583496366	0.363010617394499	0.19777891823203	0.043048889285753	0.0879819638510323
ENSG00000164542	MATCAP2	protein_coding	0	273.875997546494	-0.400928283255541	0.237887204209397	0.0430811258732403	0.0880423033982537
ENSG00000139193	CD27	protein_coding	5	118.963842206348	-0.487169583104553	0.337667143311544	0.0431328231595239	0.08813809653967
ENSG00000046889	PREX2	protein_coding	8	199.226688954218	0.417877151602687	0.247707204076754	0.0431334314005805	0.08813809653967
ENSG00000167216	KATNAL2	protein_coding	0	158.610115746269	0.349350452353097	0.195614856086906	0.0431642999761475	0.0881956196641638
ENSG00000066654	THUMPD1	protein_coding	0	1114.68695417607	-0.168297814728301	0.0852770188823226	0.0432174873207221	0.0882987355841975
ENSG00000280069		TEC	NA	4.98047533438032	0.507692213753451	0.292070257774013	0.0432347615409845	0.0883284681328026
ENSG00000287431	RENO1	lncRNA	0	26.5487336262814	0.388834141673903	0.220585192116171	0.0432573709968502	0.0883690961199031
ENSG00000171566	PLRG1	protein_coding	0	1711.5654132516	0.132696269844349	0.066547857499572	0.0432631154418998	0.0883752681712076
ENSG00000287706		lncRNA	0	4.75375084205111	0.663516124844654	0.485251895815981	0.0432737410283085	0.0883914097175035
ENSG00000254461		lncRNA	0	1.71748099286546	0.678625513712483	0.414476025992264	0.0432807909420617	0.0884002459841859
ENSG00000205853	RFPL3S	lncRNA	0	18.3630863102311	-0.328670447549285	0.174922885686682	0.043312949848819	0.0884603625829908
ENSG00000178233	TMEM151B	protein_coding	0	1.04772144533711	2.92008209102408	1.70035774974789	0.0433164636358894	0.0884619718315724
ENSG00000103154	NECAB2	protein_coding	1	806.594247537201	-0.497957993850444	0.357272641643413	0.043344338582321	0.0885133287196114
ENSG00000269994	LINC02893	lncRNA	0	5.66046144551578	0.796733455720974	0.645446144474477	0.0433509393568647	0.0885212379631492
ENSG00000185339	TCN2	protein_coding	0	965.407924510151	-0.27461554166172	0.14619523710768	0.0433667185677495	0.0885478871070326
ENSG00000258884	LINC02321	lncRNA	0	23.886439062703	0.451884963859031	0.274792587847291	0.0433723145733407	0.0885537417331631
ENSG00000150455	TIRAP	protein_coding	2	445.755023535579	0.214732527192568	0.110469493065891	0.0433908332161194	0.0885859782563364
ENSG00000284512		protein_coding	0	7.86634113836518	-0.406785555295322	0.224413696177404	0.0434245088514364	0.0886491530323749
ENSG00000235194	PPP1R3E	protein_coding	0	316.976333056144	0.298203637107807	0.154873820178847	0.0434308818135258	0.0886543219367403
ENSG00000095319	NUP188	protein_coding	0	1021.00921043856	0.228286410042638	0.11826540101344	0.0434331632734487	0.0886543219367403
ENSG00000142694	EVA1B	protein_coding	0	264.759827519291	0.330640887264678	0.183083322923545	0.0434352361505614	0.0886543219367403
ENSG00000226715	LINC01709	lncRNA	0	23.2970106769031	0.315973332908456	0.164825779007137	0.0434518180573534	0.0886825892343431
ENSG00000226253	MRPL35P3	processed_pseudogene	NA	0.743323878271943	-0.956748665144079	1.13710795256384	0.0434620754131361	NA
ENSG00000196242	OR2C3	protein_coding	0	3.55893581992841	0.551361769339694	0.336675272055037	0.0434629644774697	0.0886997601677352
ENSG00000276384		lncRNA	0	2.52137652313575	0.668569230869047	0.421597518145343	0.0434672486917435	0.0887026556720401
ENSG00000258846	EEF1A1P33	processed_pseudogene	NA	1.18070904014401	-0.692333042064579	0.532887473169456	0.0434698498076642	0.0887026556720401
ENSG00000249852		TEC	NA	3.40364677067345	-0.609065596206772	0.396937823158593	0.0434738170128501	0.0887051734371598
ENSG00000286983		lncRNA	0	1.41090349736811	0.786379460393035	0.489060010197623	0.0434808285075018	0.0887139021472374
ENSG00000279993		TEC	NA	2.08878762968393	0.647589322680707	0.380651520324604	0.0435171408104303	0.0887822272935749
ENSG00000085760	MTIF2	protein_coding	1	1633.41705851848	0.173456540371858	0.0880450779473871	0.0435197877480106	0.0887822272935749
ENSG00000166086	JAM3	protein_coding	0	211.578451875462	0.33375559343495	0.183879114383498	0.0435244343109597	0.0887861252557404
ENSG00000256642	LINC00273	lncRNA	3	15.0305856685488	0.570071169264128	0.459758854819971	0.0435542031515511	0.0888412202156109
ENSG00000291131		lncRNA	0	18.592322903541	-0.413896867755511	0.238511607803842	0.0435569178458258	0.0888412202156109
ENSG00000287271		lncRNA	0	69.115763721203	0.322090504881874	0.174894100616751	0.0435768844580608	0.0888763594342287
ENSG00000178691	SUZ12	protein_coding	4	1193.26119071126	0.22051214426413	0.113941498587592	0.0436165217305269	0.0889516106152699
ENSG00000275642	Metazoa_SRP	misc_RNA	NA	3.25763096592524	0.575700552603454	0.374559296083293	0.0436232826170636	0.0889598083933371
ENSG00000224680	PLA2G12AP1	processed_pseudogene	NA	2.56999649231386	0.646791242912532	0.419714769166979	0.0436535636158553	0.0890159660713384
ENSG00000280543	ASAP1-IT2	lncRNA	0	7.38038465639789	0.415485587190611	0.230959311296097	0.0436848767571928	0.08906959177726
ENSG00000124440	HIF3A	protein_coding	0	62.3265041792166	-0.353901853824619	0.197506603014617	0.0436853508864711	0.08906959177726
ENSG00000286763		lncRNA	0	4.30671878732206	-0.482245349979865	0.278593677975019	0.0437247532073318	0.0891417543263453
ENSG00000001461	NIPAL3	protein_coding	0	388.541661409679	0.205597546061089	0.105479550625863	0.0437262375472558	0.0891417543263453
ENSG00000270019		lncRNA	0	3.48038126790866	0.466755957355534	0.25791470413171	0.0437303920659204	0.0891446239770927
ENSG00000225471	TPT1P15	transcribed_processed_pseudogene	NA	1.08775423050744	-0.72068348856886	0.576114945302991	0.0437425567675492	0.0891638210399645
ENSG00000277684		lncRNA	0	1.46179987914405	-0.691672186981936	0.526872049889638	0.0437604710589787	0.0891947347869009
ENSG00000189409	MMP23B	protein_coding	0	68.6969097553245	-0.466540427277916	0.306206444307511	0.0438174366914471	0.0893052360075068
ENSG00000253520		processed_pseudogene	NA	13.2055660594317	-0.376254054009359	0.208144837790322	0.0438478883890669	0.0893530024921656
ENSG00000250731	TPM3P6	processed_pseudogene	NA	3.13994745296484	0.897275755407629	0.584696221762763	0.0438542719558229	0.0893530024921656
ENSG00000253430		lncRNA	0	8.53695240394522	-0.478316191483007	0.291499037581467	0.0438791651730777	0.0893530024921656
ENSG00000273709	U2	snRNA	NA	8.97405699545774	-0.61749229783259	0.498625310301831	0.0438794194902673	0.0893530024921656
ENSG00000274062	U2	snRNA	NA	8.97405699545774	-0.61749229783259	0.498625310301831	0.0438794194902673	0.0893530024921656
ENSG00000274432	U2	snRNA	NA	8.97405699545774	-0.61749229783259	0.498625310301831	0.0438794194902673	0.0893530024921656
ENSG00000274585	RNU2-1	snRNA	NA	8.97405699545774	-0.61749229783259	0.498625310301831	0.0438794194902673	0.0893530024921656
ENSG00000274862	U2	snRNA	NA	8.97405699545774	-0.61749229783259	0.498625310301831	0.0438794194902673	0.0893530024921656
ENSG00000275219	U2	snRNA	NA	8.97405699545774	-0.61749229783259	0.498625310301831	0.0438794194902673	0.0893530024921656
ENSG00000275616	U2	snRNA	NA	8.97405699545774	-0.61749229783259	0.498625310301831	0.0438794194902673	0.0893530024921656
ENSG00000276596	U2	snRNA	NA	8.97405699545774	-0.61749229783259	0.498625310301831	0.0438794194902673	0.0893530024921656
ENSG00000277903	U2	snRNA	NA	8.97405699545774	-0.61749229783259	0.498625310301831	0.0438794194902673	0.0893530024921656
ENSG00000278048	U2	snRNA	NA	8.97405699545774	-0.61749229783259	0.498625310301831	0.0438794194902673	0.0893530024921656
ENSG00000278591	U2	snRNA	NA	8.97405699545774	-0.61749229783259	0.498625310301831	0.0438794194902673	0.0893530024921656
ENSG00000290459		lncRNA	0	37.3377746428598	-0.444184777907916	0.271500147102297	0.0438858870537149	0.0893605654758571
ENSG00000272734	ADIRF-AS1	lncRNA	0	74.7413592547573	-0.444214929216904	0.282350128697108	0.0439422243157864	0.089469665958982
ENSG00000171858	RPS21	protein_coding	1	9053.35250197702	0.265960151954493	0.14084370288097	0.0439488463315017	0.0894775351315072
ENSG00000266933	MADCAM1-AS1	lncRNA	0	31.913837046336	0.343395962660783	0.187889681321716	0.0439635443486245	0.0895018445985767
ENSG00000274559		artifact	NA	1.79229610268492	1.63327216896173	1.42175533720209	0.0440109168933697	0.0895926662865718
ENSG00000286561		lncRNA	0	2.14213641049815	0.591909944949831	0.354335130828585	0.0440363348655693	0.0896363865015562
ENSG00000275152	CCL16	protein_coding	5	4432.70172896318	-0.490569144277118	0.325158159372353	0.0440400679533065	0.0896363865015562
ENSG00000290463		lncRNA	0	4.34727593504969	0.704618024687503	0.697279129565696	0.0440406798375285	0.0896363865015562
ENSG00000186432	KPNA4	protein_coding	2	2378.75828815455	0.15198267379314	0.0768979695642584	0.0440540022311193	0.0896578787411586
ENSG00000280191		artifact	NA	22.2549658348525	-0.50821279984726	0.532485506416512	0.0440592833691495	0.0896630038991038
ENSG00000084652	TXLNA	protein_coding	0	2991.07575609575	0.196965995470301	0.101106252945706	0.0440744349206679	0.0896882139754474
ENSG00000289114		lncRNA	0	1.00770331528765	1.06582342371489	0.67273110451766	0.044099812043737	NA
ENSG00000230490		lncRNA	0	72.3402529134972	-0.307857485596747	0.16816551280734	0.044112046681826	0.0897591228895417
ENSG00000230423		lncRNA	0	25.633658998299	0.480976965059905	0.296387818764263	0.0441347094167489	0.0897996065643732
ENSG00000152332	UHMK1	protein_coding	0	5498.31331171814	0.213552170995112	0.110389206256796	0.0441405052519186	0.0898008757366745
ENSG00000257761		lncRNA	0	1.68794953680271	2.16559413633585	1.51347240924053	0.0441408674005926	0.0898008757366745
ENSG00000251187		lncRNA	0	2.29129848334735	-0.583351579669752	0.36779371509914	0.0442045604493444	0.0899248166653653
ENSG00000288657		lncRNA	0	0.983744095153881	-0.578185832609465	1.00805028798656	0.0442326432548383	NA
ENSG00000101310	SEC23B	protein_coding	2	2118.35603738937	0.266666400587873	0.140558671125701	0.0442327846496718	0.0899765927188039
ENSG00000228897		processed_pseudogene	NA	3.54589972375528	0.665044512279083	0.445811911814092	0.0443134190078922	0.0901349662841194
ENSG00000232464		lncRNA	0	1.01454924188191	-0.828179992553454	0.605912029039488	0.0443639958723547	0.0902321858890403
ENSG00000186153	WWOX	protein_coding	58	581.456436987203	-0.189276902470131	0.0971013702507973	0.0443782504887054	0.0902555219095041
ENSG00000280176		TEC	NA	5.8959643205413	0.522400759535359	0.332783853246212	0.0444147109568277	0.0903237300448841
ENSG00000102362	SYTL4	protein_coding	0	811.729777178094	-0.34682502694289	0.193144416200157	0.0444173545677227	0.0903237300448841
ENSG00000279786		TEC	NA	1.58517865388071	0.946751943903872	0.643103963149473	0.0444221774058199	0.0903278774029493
ENSG00000144959	NCEH1	protein_coding	0	324.904945116296	-0.306176949919307	0.167062255481238	0.0444500206975137	0.0903754745294193
ENSG00000147118	ZNF182	protein_coding	0	183.235301337854	0.190725443892516	0.0978641365971604	0.0444511547295656	0.0903754745294193
ENSG00000233723	LINC01122	lncRNA	0	4.91677340215572	-0.609110632915752	0.521180808789162	0.0444678607153867	0.0904037764703656
ENSG00000211695	TRGV9	TR_V_gene	NA	5.21715071644305	-0.562725133549648	0.388036117876323	0.0444721380919015	0.0904068089135855
ENSG00000261790		lncRNA	0	15.9165022551438	0.296052058696053	0.154956164905128	0.044495011566248	0.0904476423651391
ENSG00000224057	EGFR-AS1	lncRNA	2	60.0553127822835	-0.524013986405464	0.502989685372662	0.0445125894577556	0.0904777067313379
ENSG00000260277		lncRNA	0	1.31523494908591	-0.660754351687393	0.579556832039939	0.0445651979831677	0.0905789672541955
ENSG00000164332	UBLCP1	protein_coding	0	664.704655072061	0.182950799339632	0.093636431826436	0.044570263527635	0.0905796060931061
ENSG00000159692	CTBP1	protein_coding	5	4902.01929144561	0.133830916525763	0.0675702084312081	0.0445710944966817	0.0905796060931061
ENSG00000150510	FAM124A	protein_coding	0	79.785686020134	-0.432502146977387	0.267208719571637	0.0445875047237118	0.0906072818283419
ENSG00000136280	CCM2	protein_coding	0	3675.20731507954	-0.227359452925658	0.118723086434077	0.0445992160554629	0.0906254059638055
ENSG00000122958	VPS26A	protein_coding	0	1617.57312247724	0.166980529886384	0.0850726178142088	0.0446287479589281	0.0906797368839902
ENSG00000151062	CACNA2D4	protein_coding	0	64.2833736305938	-0.315395585592979	0.172812784794989	0.0446641867489144	0.09074606226523
ENSG00000101266	CSNK2A1	protein_coding	1	2447.52653179927	0.200723663288801	0.103487981808995	0.0446819923186055	0.0907765554473335
ENSG00000101247	NDUFAF5	protein_coding	0	419.520128750759	0.202926510846107	0.104613221489665	0.0447460011624769	0.0908968533434175
ENSG00000122507	BBS9	protein_coding	0	280.285691695488	-0.164779742350824	0.0838935307105323	0.044748696552848	0.0908968533434175
ENSG00000270062		lncRNA	0	8.08623804733134	0.386006907839762	0.209924968741264	0.0447496079212332	0.0908968533434175
ENSG00000169562	GJB1	protein_coding	1	18717.4748990601	-0.398561120908813	0.2264190182294	0.0447749112809355	0.0909425582551132
ENSG00000182667	NTM	protein_coding	1	45.5321990842517	0.547572395550943	0.465116985835197	0.0447877519023327	0.0909593616623599
ENSG00000273363		lncRNA	0	1.93891387446506	0.688026772400595	0.429987945416543	0.0447887899227964	0.0909593616623599
ENSG00000275835	TUBGCP5	protein_coding	0	474.235482485451	0.175915568929594	0.0899158868732763	0.0448132818275718	0.0910034062417989
ENSG00000226525	RPS7P10	processed_pseudogene	NA	5.50908326429778	0.489045831057514	0.289475301201247	0.0448180850216569	0.0910074654741478
ENSG00000203356	LINC01562	lncRNA	0	12.1353316627599	0.323223998637079	0.171119033974705	0.0449331089713849	0.0912353241224022
ENSG00000197140	ADAM32	protein_coding	1	95.5699529988066	0.368936585361427	0.208319453246216	0.0449405070798838	0.0912404055484874
ENSG00000235523		lncRNA	0	7.17102420324826	-0.558963191420798	0.417749919437416	0.044941234483486	0.0912404055484874
ENSG00000139625	MAP3K12	protein_coding	2	135.524472189057	0.322089154808243	0.17215947315027	0.04499998952991	0.0913539759923789
ENSG00000116922	C1orf109	protein_coding	0	306.116419193225	0.266221352189752	0.141369423837598	0.0450106789738285	0.0913699608893262
ENSG00000128591	FLNC	protein_coding	3	503.868934726541	0.519482425281096	0.431568451602756	0.0450225946792467	0.0913884328950208
ENSG00000238186		lncRNA	0	12.608625856215	0.395620383528224	0.222173859002699	0.0450337967972036	0.0914054542160016
ENSG00000240395	RPL5P23	processed_pseudogene	NA	2.62993224995074	0.5213008009555	0.283587762894251	0.0450690522480451	0.0914712915951098
ENSG00000213062		lncRNA	0	206.320904915516	-0.325193434479991	0.182325952647921	0.045077572802374	0.0914828634954314
ENSG00000276408		lncRNA	0	3.57027420163776	0.554404218504817	0.346114435686857	0.0450815944702986	0.0914853042361555
ENSG00000249242	TMEM150C	protein_coding	0	884.287870254432	-0.317356986170351	0.178769842555444	0.0450978112980142	0.0915124910932568
ENSG00000267342		lncRNA	0	5.53865113796132	0.467627993871213	0.273719494799402	0.0451254068752199	0.0915627628686703
ENSG00000174827	PDZK1	protein_coding	1	5932.18362521266	0.391676480796313	0.224440225502651	0.0451333229916521	0.091573099784188
ENSG00000180730	SHISA2	protein_coding	0	10.6070911773037	0.566376416587694	0.45380550228586	0.0451648638617683	0.0916313657730662
ENSG00000188452	CERKL	protein_coding	0	23.4572188419275	0.493238078680996	0.340076134981546	0.0451697254499504	0.091635500408029
ENSG00000164825	DEFB1	protein_coding	1	3870.38092949398	-0.511935885761373	0.51327304411689	0.045186417113615	0.0916636326158363
ENSG00000197549	PRAMENP	transcribed_unprocessed_pseudogene	NA	3.07656788754878	-0.454150623115651	0.825673871046744	0.0451946730626428	0.091674649971995
ENSG00000161133	USP41	transcribed_unprocessed_pseudogene	NA	5.03280330126876	-0.662255953636393	0.634897637942285	0.0452455336996896	0.0917720815722517
ENSG00000173391	OLR1	protein_coding	2	26.0255823945844	-0.486845760809149	0.322092859706505	0.0452540617849058	0.0917836427164269
ENSG00000149657	LSM14B	protein_coding	1	1132.20835188687	0.185784765832707	0.0954875186018968	0.045293397926556	0.0918576829715361
ENSG00000285547		protein_coding	0	6.26637511912396	0.667057183143361	0.514415381977238	0.0453103051588657	0.0918814638174385
ENSG00000100156	SLC16A8	protein_coding	0	7.37629128900364	0.48356477716516	0.291869717789969	0.045310786273512	0.0918814638174385
ENSG00000148225	WDR31	protein_coding	0	170.037440806907	-0.282402759133741	0.152188659480495	0.0453156561982185	0.0918855976632793
ENSG00000289593		lncRNA	0	1.07344943445945	1.15926121756778	0.779052769097268	0.0453562374028113	0.0919621374755363
ENSG00000196557	CACNA1H	protein_coding	1	1646.40079781065	-0.498648686101512	0.443234597561087	0.0453968526510285	0.0920387367454131
ENSG00000071909	MYO3B	protein_coding	0	21.791011067303	-0.470279896834723	0.305093376926179	0.0454303374789401	0.0921008709522765
ENSG00000184486	POU3F2	protein_coding	1	8.52684781889694	1.03200762445513	0.802969119510763	0.0454362835612381	0.092101933467237
ENSG00000105851	PIK3CG	protein_coding	3	137.20503623014	-0.313930063494529	0.172693995953134	0.0454365376023931	0.092101933467237
ENSG00000260677		lncRNA	0	2.22302686238959	0.775338289974061	0.624414436235868	0.0454486716039265	0.0921207756893528
ENSG00000257986	LINC02306	lncRNA	0	1.68217402066365	0.691123240630598	0.474170913543205	0.0454530596494075	0.092123916113054
ENSG00000254470	AP5B1	protein_coding	0	829.843081088944	0.220789560466161	0.1151951640012	0.0454583033715922	0.0921287903152614
ENSG00000166348	USP54	protein_coding	0	225.127631336745	0.386336096161217	0.226139224622273	0.0454678333834503	0.0921366037876738
ENSG00000224924	LINC00320	lncRNA	0	7.77019161742771	0.463348841067885	0.273781179857188	0.0454678368612947	0.0921366037876738
ENSG00000011376	LARS2	protein_coding	0	1084.71275025521	-0.23262035031239	0.122404090461797	0.0454722430311204	0.0921397791638956
ENSG00000149809	TM7SF2	protein_coding	0	7754.59576915732	0.407272038145646	0.249715408209752	0.045540745339319	0.0922728231564538
ENSG00000156650	KAT6B	protein_coding	1	622.570037743129	-0.173858562257049	0.0892332467095997	0.045544944699332	0.0922755706285067
ENSG00000276649		lncRNA	0	7.57994775452937	0.512937168343199	0.33642249384492	0.0455571009919228	0.0922944377608385
ENSG00000236617	CHFR-DT	lncRNA	0	3.89455948973327	0.649957399147125	0.468338845609495	0.0455641057088479	0.0923028665773559
ENSG00000278950		TEC	NA	6.21641852647357	0.592228853681023	0.368118248777102	0.0455700275516447	0.0923091008135275
ENSG00000276101		lncRNA	0	7.16134673925915	-0.407581780110331	0.755903061718863	0.0455785832782398	0.0923206692752913
ENSG00000176753	PAK6-AS1	lncRNA	0	1.34450096131422	-0.77100679360733	0.56988654368376	0.0456488496493951	0.0924571917804631
ENSG00000196453	ZNF777	protein_coding	0	668.216964431534	0.170459969599088	0.0873487241164765	0.0456516821585105	0.0924571917804631
ENSG00000289045		lncRNA	0	45.3532297481554	-0.301285045983273	0.162810175694426	0.0456571747881384	0.0924625456099505
ENSG00000196361	ELAVL3	protein_coding	0	1.31097686083893	2.52158896872249	1.5254910525574	0.0456712846121607	0.0924853487781387
ENSG00000263424		lncRNA	0	15.422402997051	-0.572137067300205	0.570253032127791	0.0456813581975433	0.0924999761393195
ENSG00000286591		lncRNA	0	1.78836167000853	0.838641530522568	0.570314611037766	0.0456852966083459	0.0925021793630303
ENSG00000101911	PRPS2	protein_coding	0	1111.97964750705	-0.332679646447846	0.184469770486199	0.0456965316493512	0.0925177471684713
ENSG00000145536	ADAMTS16	protein_coding	1	165.422395724142	0.567657356268401	0.472429938899415	0.0456986869352786	0.0925177471684713
ENSG00000010219	DYRK4	protein_coding	0	368.330753859575	-0.235558840945552	0.128257735194777	0.0457068817220622	0.0925285654373455
ENSG00000258609	LINC-ROR	lncRNA	3	5.2293215772335	0.519426408882188	0.308206865225384	0.0457145724479545	0.0925383620043331
ENSG00000280486		lncRNA	0	7.74118859139605	0.412794551154247	0.232130309271743	0.0457223019612598	0.0925482358603359
ENSG00000284633		lncRNA	0	7.21741419558586	0.480233759432395	0.286541771824964	0.045787755820376	0.0926749432230673
ENSG00000290878	HLA-DRB6	lncRNA	1	462.619566113034	-0.392065468787991	0.232175487485149	0.045857928010088	0.0928111841416518
ENSG00000125388	GRK4	protein_coding	1	108.079155842261	0.248930528815552	0.131011563500268	0.0458964956796223	0.0928834481348705
ENSG00000286546		lncRNA	0	3.73386022516626	-0.604039837878897	0.520646633428101	0.0459030252746327	0.0928896461756119
ENSG00000181722	ZBTB20	protein_coding	4	310.219100150079	-0.278513775571967	0.148984329103444	0.0459054838823571	0.0928896461756119
ENSG00000251013	GAPDHP62	processed_pseudogene	NA	4.54104510959207	0.6464992051637	0.765341924675267	0.0459081451641031	0.0928896461756119
ENSG00000087053	MTMR2	protein_coding	3	407.769566195972	0.26271213987098	0.141645528606161	0.0459120729825537	0.09289180202636
ENSG00000242580	IGKV1D-43	IG_V_gene	NA	2.49779106292585	-0.621228259755467	1.06297170817027	0.045942384813275	0.0929452870473941
ENSG00000169989	TIGD4	protein_coding	0	4.66444024946625	0.477584250702934	0.277374728068103	0.0459442361203678	0.0929452870473941
ENSG00000183671	CMKLR2	protein_coding	0	4.48244339243387	0.528366813262353	0.325636647868383	0.0459736003733914	0.0929988937803198
ENSG00000290888		lncRNA	0	8.75029221056461	0.490831334555224	0.308556874080043	0.0459901846838689	0.0930266432027921
ENSG00000241506	PSMC1P1	processed_pseudogene	NA	530.155061081735	-0.326984998214502	0.18087340630142	0.0460001506499663	0.0930410027449895
ENSG00000204511	MCCD1	protein_coding	0	23.9486058022338	0.613541580575692	0.977419865225012	0.046003809657735	0.0930426046879269
ENSG00000251413		lncRNA	0	9.4619669459233	-0.588812332818572	0.582368137119714	0.0460206197131921	0.0930708027389683
ENSG00000163947	ARHGEF3	protein_coding	0	455.851512012575	0.399684659797865	0.24222274565204	0.0460652354479636	0.0931552271929687
ENSG00000167461	RAB8A	protein_coding	3	2855.68816651418	-0.206105843005382	0.107443078864382	0.0460692233239563	0.093157486730161
ENSG00000291145	PPP5D1P	lncRNA	0	15.6942807492125	-0.369148862045979	0.20509787416794	0.0461314397277407	0.0932774837061911
ENSG00000197467	COL13A1	protein_coding	0	35.4813825706882	-0.448494156704403	0.284094487230801	0.046153770333382	0.0933168219194596
ENSG00000273077		lncRNA	0	4.55761813032996	-0.539679383728879	0.340673253561117	0.046163469895024	0.0933306185212569
ENSG00000229491		lncRNA	0	2.88544344586483	0.519151819728665	0.300898608375081	0.0461675668077461	0.0933330870000489
ENSG00000235726		lncRNA	0	25.9767744546794	0.464720180786524	0.293548335787195	0.0461752943972549	0.0933428945480324
ENSG00000234373	SNX18P7	processed_pseudogene	NA	2.12973194277197	2.71074932051192	2.9669691386215	0.0462090251553565	0.0934052627447389
ENSG00000162585	FAAP20	protein_coding	0	1570.90285689047	0.287371696874975	0.156060045053988	0.046246482042086	0.0934751545660074
ENSG00000160446	ZDHHC12	protein_coding	1	1542.81541600885	0.184637188299529	0.0954050884751138	0.0463111029670299	0.0935999392532242
ENSG00000115306	SPTBN1	protein_coding	5	19278.8529281283	-0.140063213492088	0.071528345951451	0.04631937156654	0.0936108211140195
ENSG00000046774	MAGEC2	protein_coding	11	217.678517450866	6.33745207903722	2.95469465283042	0.0463290108898356	0.0936244716612388
ENSG00000260105	AOC4P	transcribed_unprocessed_pseudogene	NA	329.078601628555	-0.483366365720854	0.350099768288417	0.046353270250787	0.0936676637265748
ENSG00000177406	NINJ2-AS1	lncRNA	0	513.864222278486	-0.316803547922891	0.174345283768105	0.0463592386073185	0.0936738914465667
ENSG00000260456	C16orf95	protein_coding	0	169.236632181074	-0.299128388571024	0.162273442909416	0.0463626693596192	0.093674991204565
ENSG00000125347	IRF1	protein_coding	10	2642.10330880853	-0.309942023803323	0.171873417263235	0.0463817225257814	0.0937061204375613
ENSG00000247903		lncRNA	0	15.9660973147651	-0.395551483752533	0.227840644037776	0.0463850999862853	0.0937061204375613
ENSG00000022840	RNF10	protein_coding	1	5518.85439435065	0.163807474939217	0.0840756083211097	0.0463867385089028	0.0937061204375613
ENSG00000276968		lncRNA	0	2.38215070903374	0.783522169322333	0.566074369219108	0.0464295586100568	0.093781741244325
ENSG00000260288		lncRNA	0	18.2100853329981	0.275375051961665	0.144008599445498	0.0464299521330099	0.093781741244325
ENSG00000287483		lncRNA	0	1.1584457345388	0.947408393207305	0.61616244936117	0.0464383808618104	0.0937905657046143
ENSG00000249383	LINC02071	lncRNA	0	2.92766838928583	0.545150286566964	0.341620731076992	0.0464401010787122	0.0937905657046143
ENSG00000250726		processed_pseudogene	NA	3.04774527956221	-0.556387844207608	0.356572620476392	0.0464497733932007	0.0938042623478247
ENSG00000204308	RNF5	protein_coding	2	4298.3523886669	-0.204205098586862	0.106306538754903	0.0464591267806354	0.0938173132606534
ENSG00000176945	MUC20	protein_coding	0	432.373020149477	-0.42672434457702	0.269629852816911	0.0464666027941568	0.0938265717072407
ENSG00000181617	FDCSP	protein_coding	0	74.2973844294967	1.16296226475691	2.17302992633431	0.0464804330516406	0.0938486588580161
ENSG00000188342	GTF2F2	protein_coding	0	607.735314619824	0.196498121342101	0.101998245097061	0.0464902841143913	0.0938627093669492
ENSG00000121481	RNF2	protein_coding	4	392.312964818371	0.254789042678273	0.13560507343557	0.0465015835856221	0.093879682245984
ENSG00000179409	GEMIN4	protein_coding	1	578.468066383685	-0.222140891268107	0.116812497747593	0.0465206705641355	0.093912373837888
ENSG00000159479	MED8	protein_coding	4	1701.2035859801	0.160523205489893	0.0823761171235221	0.0465590445976837	0.093983994173579
ENSG00000066044	ELAVL1	protein_coding	5	2308.93408914912	0.190391863892032	0.0986892320078288	0.0465655080381967	0.0939911949473564
ENSG00000160584	SIK3	protein_coding	0	1849.41553272811	-0.154544824325738	0.0792930973553486	0.0465941132274141	0.0940430845555862
ENSG00000225693	LAGE3P1	processed_pseudogene	NA	3.06313616487864	0.690468686948668	0.456253445284851	0.0466614264169598	0.0941730890242286
ENSG00000188649	CC2D2B	protein_coding	0	9.97097189762534	0.398264877187903	0.221542650237145	0.0466943094410289	0.0942335939487415
ENSG00000137571	SLCO5A1	protein_coding	0	17.5839099580948	0.462939173384169	0.288114688164113	0.0467103460391295	0.0942600957597234
ENSG00000109854	HTATIP2	protein_coding	14	3941.3431791248	0.351107205154252	0.199693905370089	0.0467366725943084	0.0943073578127894
ENSG00000260459	FTLP14	processed_pseudogene	NA	37.7234385780489	-0.367999236541697	0.210211502325269	0.0467414828028054	0.0943112000372696
ENSG00000132801	ZSWIM3	protein_coding	0	128.209227984235	0.171385282266921	0.0863723583873991	0.046748910500355	0.0943203228143003
ENSG00000165943	MOAP1	protein_coding	0	1033.92812999001	-0.225877270126547	0.119189339609484	0.046754002525958	0.0943247323122539
ENSG00000143971	ETAA1	protein_coding	0	380.563600958848	0.179230941518743	0.0925486623578876	0.0467582732932207	0.0943274845020756
ENSG00000136463	TACO1	protein_coding	0	2621.71463765701	-0.250617442668113	0.134118701108789	0.0467770867692084	0.0943595721606862
ENSG00000253449		lncRNA	0	1.30532146184988	0.721297457947922	0.429065448555911	0.0468148788824312	0.0944299374959002
ENSG00000133962	CATSPERB	protein_coding	0	17.9877041549938	0.458381448824461	0.282791863113489	0.0468283526807428	0.0944512448445087
ENSG00000137474	MYO7A	protein_coding	0	1434.85613389141	-0.346134208507959	0.197128091457046	0.0468959898627086	0.0945817885162192
ENSG00000226327	RPSAP49	processed_pseudogene	NA	1.03984592220882	1.05270664462203	0.684437276842133	0.0469230077636725	0.0946303983938891
ENSG00000232931	LINC00342	lncRNA	2	146.903545465322	0.345304030314376	0.19663733138437	0.0469505035584577	0.0946799659468483
ENSG00000130706	ADRM1	protein_coding	2	5224.58571273575	0.168155893636389	0.0866908530566691	0.0469633598736003	0.094700007330555
ENSG00000141384	TAF4B	protein_coding	0	28.6161871364868	-0.414083243369424	0.249769382137136	0.046979188932528	0.0947260402875011
ENSG00000249207		lncRNA	0	16.503832507462	0.390763490008826	0.222288173252609	0.0469902466061729	0.0947424498701621
ENSG00000279623		lncRNA	0	4.31562638697925	-0.490567163488954	0.297645956310797	0.047016999995012	0.0947856577355034
ENSG00000127252	PLAAT1	protein_coding	0	2.76383393196349	-0.591773914776292	0.463150327385599	0.0470175182025124	0.0947856577355034
ENSG00000168259	DNAJC7	protein_coding	0	3018.94789940514	0.212580949818728	0.111447416203638	0.0470230813740683	0.0947863543796673
ENSG00000110680	CALCA	protein_coding	0	276.132289444597	0.543061045523896	0.507603003438704	0.047023705220246	0.0947863543796673
ENSG00000227827	PKD1P2	unprocessed_pseudogene	NA	84.1475857033731	0.47689112137454	0.275675819728888	0.0470516478753193	0.0948367883049336
ENSG00000136152	COG3	protein_coding	0	1745.16648122277	-0.261789277638997	0.141133092210977	0.0470997823200964	0.0949241778076847
ENSG00000233818	CLDN14-AS1	lncRNA	0	3.09128201399187	0.532932190645021	0.311692539817187	0.0471019282619482	0.0949241778076847
ENSG00000287085		lncRNA	0	5.6631241544276	-0.507744113179264	0.328337650111356	0.0471037796017303	0.0949241778076847
ENSG00000186335	SLC36A2	protein_coding	0	19.9612143488874	-0.320983690519774	0.174391038780841	0.0471101788667293	0.0949311788116712
ENSG00000100030	MAPK1	protein_coding	40	3647.94980182268	0.184141600375752	0.0955267019795463	0.0471413883459693	0.0949881706191322
ENSG00000157191	NECAP2	protein_coding	1	1710.32049318932	-0.160812359598539	0.0826049520047195	0.0471546309135117	0.0950089549286768
ENSG00000198853	RUSC2	protein_coding	0	919.983116324921	-0.268291511335876	0.145193134923077	0.0471923641037026	0.0950790782379849
ENSG00000145362	ANK2	protein_coding	0	154.819746895942	-0.381466297414302	0.219699722435297	0.0472282776123644	0.0951455269324018
ENSG00000116990	MYCL	protein_coding	0	785.820033598164	-0.387642292602179	0.232784559841103	0.047272988577256	0.0952296895280998
ENSG00000286013		lncRNA	0	2.95198783464016	-0.667770469360083	0.601374701415731	0.0472804713154526	0.0952388514431372
ENSG00000130940	CASZ1	protein_coding	2	226.980979382684	0.296152264355811	0.162465024685597	0.0472967774154043	0.0952657843509257
ENSG00000174808	BTC	protein_coding	3	51.0225110860002	-0.423144361866859	0.261003126820297	0.0473406014460246	0.0953481374497509
ENSG00000137261	KIAA0319	protein_coding	0	8.07864723281592	0.446591712420777	0.262811064549152	0.0473659079011183	0.0953931866150548
ENSG00000125484	GTF3C4	protein_coding	0	729.395611733301	-0.19221276556643	0.100205469467961	0.0473825735240227	0.0954208289528457
ENSG00000286651	PRSS43P	transcribed_unitary_pseudogene	NA	6.54781129417879	-0.518178691156402	0.395473704998113	0.0474065882425816	0.095463266830262
ENSG00000256060	TRAPPC2B	protein_coding	0	232.636966851457	0.294664859606218	0.161279526562245	0.0474211961345002	0.0954867579669254
ENSG00000284194	SCO2	protein_coding	1	1202.25485269289	-0.246059779214758	0.131792277699248	0.0474448121602237	0.0955283837346904
ENSG00000254044		lncRNA	0	1.66166093928806	2.26961410411043	2.80876858407575	0.0474628718779127	0.0955588176098952
ENSG00000215493		processed_pseudogene	NA	4.3927843457817	0.541543277326296	0.329605467675813	0.0474685350154557	0.095564290747927
ENSG00000287788		lncRNA	0	2.78425807751085	0.674558023067167	0.477269923632351	0.0475000577459723	0.095621820856649
ENSG00000100299	ARSA	protein_coding	30	3307.81700256853	0.260725560759334	0.140513382731158	0.0476172956329241	0.0958518826705891
ENSG00000128285	MCHR1	protein_coding	0	209.067164819625	0.488091967235183	0.358347809148319	0.0476202478753245	0.0958518826705891
ENSG00000106603	COA1	protein_coding	0	778.290753324152	0.169280537412131	0.0875086083601989	0.0476661909299097	0.095938408226765
ENSG00000285212		lncRNA	0	21.020051884081	-0.527731998912096	0.485809600797115	0.0476746190877487	0.0959477798004257
ENSG00000262810		lncRNA	0	2.65574054171797	0.552597421470699	0.34365344589139	0.0476767601473412	0.0959477798004257
ENSG00000135473	PAN2	protein_coding	0	1399.23897525645	-0.26209124537232	0.14197657192467	0.0476798604195752	0.0959478987784223
ENSG00000220472		processed_pseudogene	NA	1.57947202208681	0.749887396225368	0.496952743073819	0.0476827323051304	0.0959478987784223
ENSG00000288694		unprocessed_pseudogene	NA	2.83100017285641	1.49182276354876	1.9256499947225	0.0477171049838144	0.096011110920685
ENSG00000241478	HSPA8P9	processed_pseudogene	NA	1.38663673345093	0.981713708978565	0.572539972972031	0.0477805107586449	0.0961235986295496
ENSG00000287181		lncRNA	0	5.2207634200402	-0.469612958221347	0.282737542881118	0.0477811675594226	0.0961235986295496
ENSG00000287608		lncRNA	0	4.01625870617209	0.54914053778122	0.33500415189585	0.0477818966841862	0.0961235986295496
ENSG00000256103	ATP5MFP5	processed_pseudogene	NA	1.41468387372327	-0.645894949676954	0.4574142922595	0.0477966041077741	0.0961472257552591
ENSG00000164398	ACSL6	protein_coding	2	601.504404633103	0.443016564501025	0.291306535732588	0.0478075655957758	0.0961633151282827
ENSG00000105397	TYK2	protein_coding	2	2439.86344162275	0.207690028094729	0.109146596126859	0.0478134818630889	0.096169254843683
ENSG00000255337	TMEM123-DT	lncRNA	0	36.2612093558165	0.426165304251085	0.264023790771492	0.0478173850515792	0.0961711450842153
ENSG00000223849		processed_pseudogene	NA	2.43382254765014	-0.587350399151825	0.397929060589675	0.0478396307940822	0.0962099236636518
ENSG00000235545	DOCK7-DT	lncRNA	0	6.86759893138757	0.452278323392075	0.264907510505602	0.047861082847935	0.0962471013548168
ENSG00000253708		lncRNA	0	1.25920751784499	0.811622681686848	0.517848611418794	0.0478739255009598	0.0962669622828334
ENSG00000111490	TBC1D30	protein_coding	0	130.353294842652	0.41581939315815	0.25888197435652	0.0478996048083044	0.096311631856953
ENSG00000184752	NDUFA12	protein_coding	0	1686.43850721527	0.162227146789851	0.0838461540554943	0.0479034625673143	0.096311631856953
ENSG00000152556	PFKM	protein_coding	2	559.917323904974	0.306579286129607	0.170279771805374	0.047905043029456	0.096311631856953
ENSG00000175581	MRPL48	protein_coding	1	877.045633359079	0.198061124245806	0.103272809474147	0.0479119641523546	0.0963195795475663
ENSG00000290068		lncRNA	0	3.33502595407782	0.632109491276608	0.42720331187131	0.0479227746705824	0.0963353447958629
ENSG00000257052	PRPF19-DT	lncRNA	0	16.6377422964127	-0.357620770315495	0.200470447354495	0.0479534382430119	0.096391014636139
ENSG00000184221	OLIG1	protein_coding	0	1.58834566724138	-0.83635328605458	1.21214038395267	0.0479832130798574	0.0964402236897898
ENSG00000262246	CORO7	protein_coding	0	788.802721058005	0.255784909844374	0.137350422709671	0.0479838625679917	0.0964402236897898
ENSG00000110801	PSMD9	protein_coding	1	1566.8659221028	0.174213216493532	0.0903880090053925	0.0480073408513795	0.0964814362552525
ENSG00000143028	SYPL2	protein_coding	0	420.268028513822	-0.436349183000257	0.283445928715115	0.0480126081023304	0.0964860468601727
ENSG00000198015	MRPL42	protein_coding	0	1490.199606589	0.144035468172078	0.0740957017101733	0.0480565007582649	0.0965682736289765
ENSG00000114405	C3orf14	protein_coding	0	82.5796018496431	-0.461742629064984	0.33373306329703	0.0480762343274514	0.0965961618876155
ENSG00000185619	PCGF3	protein_coding	0	1029.85546308255	0.13944626837589	0.0716561309166414	0.048076332135974	0.0965961618876155
ENSG00000250423	KIAA1210	protein_coding	1	4.47840826830968	0.470864612766135	0.278076847516789	0.0480867236068682	0.0966110593210979
ENSG00000290846		lncRNA	0	122.802116568997	0.380293095220992	0.224934317042597	0.0480967744421449	0.0966252705813377
ENSG00000090534	THPO	protein_coding	1	841.935948401265	-0.301968502246222	0.169766616461021	0.048116941636477	0.0966598023477924
ENSG00000141161	UNC45B	protein_coding	0	5.18613997810618	-0.37714660426587	0.204889135200297	0.0481330657187866	0.0966862083295235
ENSG00000101445	PPP1R16B	protein_coding	0	271.619812453488	-0.383173795261303	0.229938492071704	0.0481368074000715	0.0966877397137167
ENSG00000250169	MTND5P13	processed_pseudogene	NA	0.876815554342638	-0.870658340542428	0.729272662589162	0.0481391880187401	NA
ENSG00000125954	CHURC1-FNTB	protein_coding	0	54.5643594206583	-0.522115313187418	0.404068765043497	0.0481636258971409	0.0967356202029901
ENSG00000227789	MTCYBP7	processed_pseudogene	NA	1.09308211287851	-0.750047952549672	0.910819008637842	0.0481855306259589	0.0967736261776252
ENSG00000290524		lncRNA	0	2.25269783323531	-0.539237275349177	0.858198343568356	0.0481945842144759	0.0967842413899047
ENSG00000178150	ZNF114	protein_coding	0	7.05522617621574	0.43078540414047	0.245743567704966	0.048196780732205	0.0967842413899047
ENSG00000288073		lncRNA	0	1.80826212574654	-0.692970135194494	0.513361976549483	0.0482478537788056	0.096880806749386
ENSG00000105193	RPS16	protein_coding	3	20502.999748345	0.228861894007705	0.121534676539954	0.0482623311648762	0.0969038812902139
ENSG00000128313	APOL5	protein_coding	0	34.475758664685	-0.526106819429198	0.483633671679389	0.0482725930833511	0.0969184894415981
ENSG00000160216	AGPAT3	protein_coding	0	6674.8767714816	-0.273133912529843	0.149433968466582	0.0482848398638482	0.0969370806125249
ENSG00000228718	LINC02521	lncRNA	0	0.973055228895326	4.29120328361387	2.36180638094784	0.048310445131703	NA
ENSG00000128602	SMO	protein_coding	17	2329.83538631325	0.364356398484211	0.213906893299646	0.0483132794642393	0.096988176323949
ENSG00000285784		lncRNA	0	1.29640566089993	1.11241134644568	0.839352835386647	0.0483302520219067	0.0970143568124881
ENSG00000137766	UNC13C	protein_coding	2	5.09719769395311	0.0657686456472783	0.627232367879529	0.0483340718564527	0.0970143568124881
ENSG00000269352	PTOV1-AS2	lncRNA	0	28.9906567330295	0.333212900925101	0.185249411678808	0.04833528904265	0.0970143568124881
ENSG00000227692	MED28P3	processed_pseudogene	NA	2.04835874753085	-0.630190035921177	0.422588403876355	0.0483446534959969	0.0970271515093127
ENSG00000232352	SEMA3B-AS1	lncRNA	1	16.9731790863991	0.500936108113874	0.342888939678392	0.0484184696788222	0.0971692904883321
ENSG00000282840		lncRNA	0	1.46621267633749	-0.627892727832699	0.438259914248918	0.048435261007179	0.0971969778299519
ENSG00000287265		lncRNA	0	10.0107998179921	0.367296749923267	0.20292263545065	0.0484485152756103	0.0972146680189964
ENSG00000176887	SOX11	protein_coding	6	10.0857914118462	0.410281719911706	0.237228779667304	0.0484500674988213	0.0972146680189964
ENSG00000233558		processed_pseudogene	NA	6.70003629004428	-0.479577766704555	0.290251739746413	0.0484713667535841	0.097251391978613
ENSG00000149485	FADS1	protein_coding	1	4249.6389789378	0.429648437486779	0.277248535872161	0.0484919023437342	0.0972865793002724
ENSG00000133773	CCDC59	protein_coding	0	577.672824859857	-0.147391581259931	0.0761033533216572	0.0485878024225212	0.0974729524644916
ENSG00000137522	RNF121	protein_coding	0	808.34795870323	0.157450491389771	0.0814614117643681	0.0486072285325329	0.097505896128464
ENSG00000223552	CCR5AS	lncRNA	0	7.38555793080647	0.411763804912026	0.233981527302614	0.0486116943327686	0.0975088272564026
ENSG00000132313	MRPL35	protein_coding	0	1614.82912335159	0.1685649293018	0.08759722185184	0.0486347839991379	0.0975491128012375
ENSG00000008118	CAMK1G	protein_coding	0	11.1753780016322	-0.475282483005476	0.304194442326125	0.0486665058123204	0.0976067062064913
ENSG00000123124	WWP1	protein_coding	3	5886.6459860505	-0.249614115277422	0.134307960238022	0.0486759827849924	0.0976196804672696
ENSG00000250299	MRPS31P4	transcribed_unprocessed_pseudogene	NA	9.07161950804129	-0.50400720051151	0.347978227478109	0.0487001431438877	0.0976568350393508
ENSG00000168152	THAP9	protein_coding	0	164.511731162266	-0.202503736845343	0.106349980838305	0.0487005274790267	0.0976568350393508
ENSG00000169919	GUSB	protein_coding	1	7568.41248290411	-0.237233326445202	0.127170743111547	0.048705733287675	0.0976612395665689
ENSG00000269155		lncRNA	0	43.2557377955046	0.42508430128586	0.262668114511667	0.0487701314559324	0.0977843244865547
ENSG00000288100		lncRNA	0	21.4343288516612	-0.488323805962789	0.342377833097345	0.0488066552912973	0.0978515094933263
ENSG00000220875	H3C9P	processed_pseudogene	NA	1.37866992762905	0.693464802084913	0.441135241332473	0.0488369753305647	0.0979062490982713
ENSG00000105135	ILVBL	protein_coding	0	4402.58386446299	-0.241586642767561	0.129913412626174	0.0488410560187808	0.0979083816775275
ENSG00000236754		lncRNA	0	27.2175791188405	-0.33553875436177	0.186839306824648	0.0488506883055318	0.0979216422223239
ENSG00000091140	DLD	protein_coding	4	4243.07508986881	-0.237246072131246	0.127297264276343	0.0488657094087851	0.0979457023928912
ENSG00000103260	METRN	protein_coding	0	988.475663430752	-0.427548576755917	0.275021452924825	0.0488792477908606	0.0979667878308299
ENSG00000278030	TRBV7-9	TR_V_gene	NA	7.87128221880059	-0.531320798208032	0.398768611263742	0.0488902094501188	0.097982706557445
ENSG00000142224	IL19	protein_coding	0	7.55534996998747	-0.420351410515126	0.245622452421421	0.0489031814605197	0.0980026520895546
ENSG00000272760		lncRNA	0	71.2876993620116	-0.279132802530888	0.15354790257326	0.0489220654374868	0.0980344420897042
ENSG00000218274		unprocessed_pseudogene	NA	2.20873110170255	-0.681561219517628	0.657861052430133	0.0489496480617599	0.0980815209673072
ENSG00000288869	SMANTIS	lncRNA	0	4.27284023565321	-0.541787731804429	0.359310070451157	0.0489531383673981	0.0980815209673072
ENSG00000248159	HSPA8P11	processed_pseudogene	NA	1.06874383895715	-0.672398199436557	0.482771500428064	0.0489546259707405	0.0980815209673072
ENSG00000224216		lncRNA	0	4.50387100828941	0.619943803422693	0.462254292680269	0.0489827769419154	0.0981318637012149
ENSG00000103051	COG4	protein_coding	0	1855.19409922518	0.184767040653512	0.0967333647701773	0.0489943337655926	0.0981489576354801
ENSG00000228506	PNISR-AS1	lncRNA	0	66.677937177247	-0.292044153810774	0.160827769409251	0.0490143360751394	0.098182967017252
ENSG00000287534		lncRNA	0	4.57937378761801	-0.415773976096143	0.234632853857621	0.0490418372781651	0.0982319926668494
ENSG00000053371	AKR7A2	protein_coding	0	2661.83173376225	-0.212481823214797	0.112740939687764	0.0490588501951419	0.098260005269576
ENSG00000214199	EEF1A1P12	processed_pseudogene	NA	23.3637056653518	-0.306546005527641	0.167035337520722	0.0490716860832124	0.098279648757004
ENSG00000182318	ZSCAN22	protein_coding	0	170.125063874324	0.196878724924587	0.103268800248276	0.0490765123294439	0.0982832492827795
ENSG00000139537	CCDC65	protein_coding	0	23.5626610326221	0.346323966751871	0.194114368718529	0.0491033073115489	0.0983308424152596
ENSG00000257663		lncRNA	0	349.95865638757	-0.394920024960594	0.242304019182203	0.049117757458903	0.0983537102988696
ENSG00000166432	ZMAT1	protein_coding	0	252.217864028965	-0.388487035991336	0.23632554300512	0.0491287795676719	0.0983656121083038
ENSG00000183145	RIPPLY3	protein_coding	0	21.7577748542271	0.475842584817662	0.317000111298302	0.0491297632472652	0.0983656121083038
ENSG00000272727	LINC02266	lncRNA	0	48.1757001051636	-0.51503573025623	0.600854598479089	0.0491691452401347	0.0984383880615727
ENSG00000107020	PLGRKT	protein_coding	0	541.582150303001	0.20814793235052	0.110009409051271	0.0491831047710336	0.0984602614974001
ENSG00000291104	BTN2A3P	lncRNA	0	45.922286457448	0.240019673439685	0.127629744051651	0.049198192534141	0.0984808681851248
ENSG00000168491	CCDC110	protein_coding	0	23.1391319700979	0.472354998070572	0.316703098771006	0.0491994674108843	0.0984808681851248
ENSG00000172663	TMEM134	protein_coding	0	1389.70484718163	-0.212528458228826	0.112735584730754	0.0492139556367507	0.0985037931589657
ENSG00000110063	DCPS	protein_coding	0	2722.05916308509	-0.352027904147478	0.208026875168587	0.0492202429405796	0.0985103018285926
ENSG00000084112	SSH1	protein_coding	2	1179.33210553904	0.212298182628211	0.112471176855356	0.0492878108298157	0.0986394502257036
ENSG00000243888		lncRNA	0	17.3380905195131	-0.504492408147998	0.38378760285172	0.0493179250726663	0.0986936315214428
ENSG00000261028		lncRNA	0	2.57972277618587	0.756347724472137	0.658740672784057	0.0493458803177358	0.0987434858768948
ENSG00000139505	MTMR6	protein_coding	0	1000.49048854043	-0.232943094717726	0.124930012614351	0.0493866075186862	0.0988188898084915
ENSG00000115665	SLC5A7	protein_coding	0	1.12984606344068	-0.599804041681495	1.10051896728702	0.0493903741497641	0.0988203336795496
ENSG00000280279	LINC02887	lncRNA	0	20.4996363773936	0.509854894745604	0.33945713071869	0.0493965069664669	0.0988251487653534
ENSG00000217130		processed_pseudogene	NA	1.62303667150571	0.843159751639607	0.498079220966074	0.0493988710834611	0.0988251487653534
ENSG00000259342		lncRNA	0	3.44701902292378	0.657570748013004	0.577590711094091	0.0494123459363828	0.0988460126162505
ENSG00000155287	SLC25A28	protein_coding	1	1543.54489955128	-0.211785804413617	0.112534912215522	0.0494355301016545	0.0988862603107614
ENSG00000267757	EML2-AS1	lncRNA	0	10.746889148995	0.650225268718105	0.56602341871783	0.0494385595643578	0.0988862603107614
ENSG00000139618	BRCA2	protein_coding	8	95.7022565064228	0.347962511569243	0.199063186502752	0.0494484554884942	0.0988943143453348
ENSG00000290753		lncRNA	0	2.67236820338777	0.513561968975136	0.306009286035662	0.049448680827096	0.0988943143453348
ENSG00000084093	REST	protein_coding	2	956.387575797561	-0.197909465464154	0.104470292587737	0.0494572642223218	0.0989053854946394
ENSG00000267079		lncRNA	0	1.610518777585	-0.692193732718419	0.615353466392576	0.0494675176728335	0.0989197948756218
ENSG00000286198		lncRNA	0	7.46961911938398	-0.455768332700659	0.276146385658033	0.0495043355115559	0.0989873198001555
ENSG00000169962	TAS1R3	protein_coding	1	52.4393073542235	-0.489555045103037	0.366947843666474	0.0495175557278134	0.0990076542440224
ENSG00000226855	RPSAP17	processed_pseudogene	NA	1.71498788873573	0.688999519320654	0.433908321891001	0.0495369681898027	0.0990403664775546
ENSG00000240399		transcribed_processed_pseudogene	NA	5.71924423854397	0.509156392100355	0.324180231619533	0.0496072125172094	0.099174697703505
ENSG00000290904	PDE4DIPP4	lncRNA	0	4.6651529095739	0.481264754387822	0.285202623448423	0.0496178724352256	0.0991898986165071
ENSG00000071282	LMCD1	protein_coding	1	529.371393099208	0.325700067071246	0.197497300387995	0.0496411555259535	0.0992303307843405
ENSG00000253738	OTUD6B-AS1	lncRNA	1	839.133991850627	0.227203911737343	0.121341789725881	0.0496457327975605	0.099233368223653
ENSG00000265750		lncRNA	0	13.2628954139924	0.474495568082682	0.297579722693224	0.0496504480339841	0.0992366810400249
ENSG00000167995	BEST1	protein_coding	3	113.475233607682	0.324267350878335	0.182316317862673	0.0496701071533485	0.0992658438695814
ENSG00000025156	HSF2	protein_coding	3	224.056445631953	0.241905262694981	0.129979002201827	0.0496711563984264	0.0992658438695814
ENSG00000112667	DNPH1	protein_coding	1	2790.54163218861	0.269729841048415	0.147633268813681	0.0496757427135628	0.0992688964460131
ENSG00000173575	CHD2	protein_coding	0	2032.05957360104	-0.196261823242484	0.103740218153386	0.0496900936738627	0.0992914605010692
ENSG00000206585	RNVU1-7	snRNA	NA	19.7530566291888	-0.176249096518098	0.638906976557297	0.0497088067942229	0.0993227377720056
ENSG00000288720		lncRNA	0	5.87204093552724	-0.52825423848321	0.351955511629594	0.0497454959218049	0.099389926685362
ENSG00000234183	H2AZ2-DT	lncRNA	0	1.79330314719613	0.899209010236741	0.58480877696716	0.0497773641013047	0.0994474758175106
ENSG00000280004		pseudogene	NA	4.26126482814943	0.482871277701781	0.285063279934814	0.0498006315213271	0.0994878359348493
ENSG00000120664	SPART-AS1	lncRNA	0	5.03034378023111	-0.556195571350111	0.481759602042296	0.0498140266703755	0.0995084702409021
ENSG00000279039		TEC	NA	1.70502859179419	0.767063213664142	0.506956547311314	0.0498213294929049	0.0995169327280877
ENSG00000091138	SLC26A3	protein_coding	0	233.425905428613	-0.526806218405014	0.470733183717434	0.049832765843498	0.0995336502904382
ENSG00000016864	GLT8D1	protein_coding	0	2339.31963306384	-0.210484089470762	0.111957060251854	0.0498644913015444	0.0995908878213442
ENSG00000277491		lncRNA	0	2.88493241532383	-0.561868729448765	0.357690751270101	0.0498874976352115	0.0996307052772628
ENSG00000154319	FAM167A	protein_coding	0	127.959000823949	-0.502562593870384	0.420216802205405	0.0498963027270482	0.0996421581687832
ENSG00000181274	FRAT2	protein_coding	1	686.05707680229	0.285894746419185	0.152916989343187	0.0499165220469694	0.099676402288352
ENSG00000150054	MPP7	protein_coding	0	268.136774695305	0.372052092422007	0.219735794602235	0.0499539046700206	0.0997449128318574
ENSG00000161956	SENP3	protein_coding	3	1090.58684987528	0.220466042500636	0.117583097217499	0.0499713434489212	0.0997735947426997
ENSG00000115461	IGFBP5	protein_coding	0	5157.65789031555	-0.420954994344187	0.267795539476387	0.0499779808810917	0.0997807083072328
ENSG00000259869		lncRNA	0	3.11797077338429	0.534897384590633	0.33563253600045	0.0499950086160299	0.0998060255814253
ENSG00000242615		transcribed_processed_pseudogene	NA	40.2248916637933	0.367185760084372	0.212713734681389	0.0499968125559188	0.0998060255814253
ENSG00000226203	LINC01733	lncRNA	0	4.06317316901441	0.60675803976733	0.432800023883741	0.0500315660028054	0.0998634110758676
ENSG00000103994	ZNF106	protein_coding	0	1436.09825504229	0.21786553257826	0.115770673383263	0.0500317135760186	0.0998634110758676
ENSG00000005889	ZFX	protein_coding	5	1058.73779917198	-0.182299296011731	0.0959155349423428	0.0500501889694455	0.0998941440729037
ENSG00000288705	UGT1A5	protein_coding	1	97.439004634853	-0.488626764331619	0.477299498553527	0.0500745497574076	0.0999366191056608
ENSG00000134917	ADAMTS8	protein_coding	1	11.4387940428656	-0.374839237462416	0.214422332456854	0.0501059838187716	0.0999932045794242
ENSG00000197816	CCDC180	protein_coding	0	42.5608972363785	0.418812319505853	0.262507780532504	0.0501166807600273	0.10000840193723
ENSG00000143194	MAEL	protein_coding	2	24.6672202180691	0.540695206499107	0.500872044801102	0.0501432964779701	0.100055361571542
ENSG00000169495	HTRA4	protein_coding	0	7.3350262550127	0.566789582457514	0.419570796521605	0.0501583514358908	0.100076803068829
ENSG00000272638		lncRNA	0	54.6670828611462	0.343245449371512	0.196030309985743	0.0501602094942707	0.100076803068829
ENSG00000136830	NIBAN2	protein_coding	0	2059.28062117049	-0.348984328795824	0.205227088477765	0.0501748817170563	0.100099922319028
ENSG00000277791	PSMB3	protein_coding	0	6132.37700810886	0.242084800983981	0.130630656599364	0.0501919946998687	0.100127907794126
ENSG00000052841	TTC17	protein_coding	0	2867.78468419802	-0.166394833612204	0.0871917300392345	0.0502103185034996	0.10015830514439
ENSG00000184497	TMEM255B	protein_coding	0	198.528189588864	-0.331940525548005	0.190021170310924	0.0502261566557117	0.10018050385494
ENSG00000280639	LINC02204	lncRNA	0	2.22844642177202	0.643005272432503	0.411038080442648	0.0502276208123664	0.10018050385494
ENSG00000063046	EIF4B	protein_coding	1	14770.1777046737	-0.143536362716655	0.0747132150588114	0.0502544107711225	0.100227777332549
ENSG00000235288		lncRNA	0	17.7545163761929	-0.49418658935961	0.40380857735085	0.050262692273437	0.100238133862831
ENSG00000143786	CNIH3	protein_coding	0	78.0662725612131	0.326690850796184	0.185454876947936	0.0502669890823972	0.10024054299441
ENSG00000234594		processed_pseudogene	NA	1.55526079320849	-0.619167724726224	0.472158395514349	0.0502785188054017	0.100257374549413
ENSG00000139323	POC1B	protein_coding	0	387.172944774244	-0.18349690613878	0.0959303713179517	0.0502930247894083	0.100280138454821
ENSG00000116903	EXOC8	protein_coding	1	603.538007547916	0.168124119642868	0.0879820329087439	0.0503349972195799	0.100357662024146
ENSG00000269191		lncRNA	0	1.32581652315339	0.945039686894633	0.679985575736026	0.0503459859816175	0.100373404783231
ENSG00000132305	IMMT	protein_coding	1	3482.60613423907	0.136953124658379	0.0711141564653433	0.0503815703368713	0.100438178152373
ENSG00000036530	CYP46A1	protein_coding	0	49.9787142898791	-0.356607565515303	0.205917220903516	0.0503950280003482	0.100458835607819
ENSG00000149451	ADAM33	protein_coding	0	23.1084317741239	-0.440909336685336	0.283586573536382	0.0504146479168069	0.100491773775821
ENSG00000257283		lncRNA	0	3.30068107177284	-0.508150564787159	0.3261804561637	0.0504241292640472	0.100498504006266
ENSG00000116667	C1orf21	protein_coding	0	1781.89371633564	-0.389805726107636	0.244330594316982	0.0504242178145021	0.100498504006266
ENSG00000257517		lncRNA	0	1.0206872709083	-0.719457714941883	0.787770228974464	0.050445436893849	0.100534620702289
ENSG00000138152	BTBD16	protein_coding	0	211.583260924309	-0.43548685451373	0.285780726809905	0.0504686666026816	0.100574739776287
ENSG00000186020	ZNF529	protein_coding	0	245.773016991944	0.228830304701084	0.123158565038597	0.0505118519069245	0.100654619300959
ENSG00000103489	XYLT1	protein_coding	0	65.5293739007304	-0.401543652447922	0.247025434912944	0.0505193560638401	0.100662837970412
ENSG00000262576	PCDHGA4	protein_coding	0	59.8307503526069	0.474467806752304	0.337698624363367	0.0505241376323362	0.100662837970412
ENSG00000235563		lncRNA	0	7.99751973586931	-0.530419667180414	0.515743061294255	0.0505252817212597	0.100662837970412
ENSG00000211772	TRBC2	TR_C_gene	NA	491.967173421607	-0.442718231447129	0.299061996133697	0.0505453213143027	0.100696581498654
ENSG00000248713	C4orf54	protein_coding	0	11.8868168276672	0.815452121894711	0.909890939673313	0.0506254518082874	0.100850026857427
ENSG00000138095	LRPPRC	protein_coding	8	5633.32143226544	0.168705249539136	0.0885251618802224	0.0507143251720943	0.101020868819665
ENSG00000185565	LSAMP	protein_coding	1	95.9725228139729	-0.494182465948691	0.494147455702345	0.050734500872263	0.10105485526346
ENSG00000226091	LINC00937	lncRNA	0	20.8164396181129	0.419996086169751	0.256715924854516	0.0507393339824365	0.101058279472935
ENSG00000187741	FANCA	protein_coding	3	449.354563371439	0.339824995549545	0.198364742056152	0.0507465802073436	0.101066509203371
ENSG00000288595		lncRNA	0	5.63958178795595	-0.481106827477409	0.306145404881301	0.0507750922237309	0.101117088115902
ENSG00000291082	HERC2P9	lncRNA	0	269.525832838889	0.310705766767072	0.17560142769953	0.0507865313851594	0.101133662823991
ENSG00000229719	MIR194-2HG	lncRNA	0	50.5597217608926	0.330376299285227	0.187171047114159	0.0507969476947187	0.101148198768972
ENSG00000261819		processed_pseudogene	NA	38.6932243686741	-0.386165502127507	0.223079280128491	0.0508620932494953	0.101271704535608
ENSG00000187608	ISG15	protein_coding	10	8393.80318123996	-0.356120355856303	0.213947711674436	0.0508786352992571	0.10129842646422
ENSG00000234263	MAP3K5-AS1	lncRNA	0	2.89677088199137	-0.600237015194129	0.448646530263039	0.0509028354509802	0.101337029684017
ENSG00000224566	CIAO2AP2	processed_pseudogene	NA	2.93121657085713	3.21964793816311	2.37970259863003	0.0509058959165689	0.101337029684017
ENSG00000291115	ZNF300P1	lncRNA	0	21.14814405571	0.572949916801904	0.464371442916719	0.0509073920727985	0.101337029684017
ENSG00000253552	HOXA-AS2	lncRNA	3	69.8420095628205	0.444331733300236	0.283600355612199	0.0509186764236348	0.101353275636422
ENSG00000286177		lncRNA	0	16.0318292814821	0.294451490833553	0.15990466864943	0.0509248624930035	0.101359372124222
ENSG00000100365	NCF4	protein_coding	1	231.285728215167	-0.37495671057994	0.224989279957686	0.0509617721403131	0.10142661543417
ENSG00000148384	INPP5E	protein_coding	0	361.551359153461	0.24937502006449	0.135606527812382	0.0509958149295867	0.101488145085539
ENSG00000286053	ASDURF	protein_coding	0	5.9592303402276	0.667426701597687	0.715397663410905	0.0510337318630996	0.101557376757001
ENSG00000048649	RSF1	protein_coding	1	1009.83180585532	-0.187376060076505	0.0992202404753809	0.0510466676751057	0.101576890432289
ENSG00000257576	HSPD1P4	processed_pseudogene	NA	7.30770900911622	-0.441072014934292	0.271369191195927	0.0510614844622485	0.101597157723661
ENSG00000241852	C8orf58	protein_coding	0	131.401139063461	-0.242732643325522	0.128835245953329	0.0510631140304634	0.101597157723661
ENSG00000143013	LMO4	protein_coding	0	1257.34305331323	-0.260308457528127	0.143017182126578	0.0510715408053545	0.101604512352613
ENSG00000274561		lncRNA	0	55.2255844340025	0.258234716979331	0.139697715623502	0.0510730721353394	0.101604512352613
ENSG00000119547	ONECUT2	protein_coding	2	2967.60963103967	0.393332800959245	0.23278853316463	0.0511107376576562	0.101673211303415
ENSG00000054267	ARID4B	protein_coding	41	1141.2076458432	0.203774624242604	0.108500834262703	0.0511528476827628	0.101750742620208
ENSG00000251495	PPIAP11	processed_pseudogene	NA	3.63369585757313	0.497315041837813	0.300686266092536	0.0512075231634759	0.101853257491069
ENSG00000286279		lncRNA	0	18.2279327971878	0.483633190221815	0.322769522440872	0.0512500013186022	0.101931500446933
ENSG00000287319		lncRNA	0	1.77714707181637	0.685413942330526	0.499457796676268	0.051278481651934	0.101981895149541
ENSG00000134152	KATNBL1	protein_coding	0	479.961201648332	-0.137446994604393	0.0716501395809519	0.0512906934650047	0.101999931063165
ENSG00000290437		lncRNA	0	11.6711814891976	0.776990749200167	0.66715057972376	0.0513465278397326	0.102104710047968
ENSG00000290778		lncRNA	0	2.68461269083918	-0.559220176532646	0.399843523526724	0.0513627553290627	0.102130721076777
ENSG00000255245	FXYD6-FXYD2	protein_coding	0	4.9643899275418	-0.508629464695934	0.624025696552937	0.0513783120865543	0.102155395303575
ENSG00000251169	LINC01843	lncRNA	0	121.476958552294	0.40314077854752	0.248924355092317	0.0513890799176418	0.102170545277659
ENSG00000234936		lncRNA	0	15.029261589655	0.418629157297265	0.253354897111546	0.0514191724399278	0.10222411193292
ENSG00000100344	PNPLA3	protein_coding	72	771.611666088835	-0.35493387586224	0.208854410809788	0.0514293824147168	0.102238146860937
ENSG00000233860	SHROOM3-AS1	lncRNA	0	6.93474663391893	-0.445940772112466	0.268377858954681	0.0514402306895541	0.102253448889385
ENSG00000185338	SOCS1	protein_coding	45	202.204542653591	-0.441583300946378	0.292674600168255	0.0514475425550671	0.102261719761107
ENSG00000176058	TPRN	protein_coding	0	1073.88765598008	0.292919211163839	0.164331958888538	0.0514544659024277	0.102265369317967
ENSG00000146776	ATXN7L1	protein_coding	0	349.167117272513	-0.270272239605022	0.149407977983832	0.0514556810030837	0.102265369317967
ENSG00000170085	SIMC1	protein_coding	0	522.880009989033	-0.252282584145637	0.138141382383464	0.0514856898037731	0.102318744102991
ENSG00000108798	ABI3	protein_coding	0	356.133385423543	-0.311254574700479	0.178040626113472	0.0514899947044241	0.102321033503317
ENSG00000231887	PRH1	protein_coding	3	39.2961534307731	-0.274594407399256	0.149918670205356	0.0515062188862327	0.102347007195378
ENSG00000284642		lncRNA	0	16.5620018636282	0.370968767708007	0.214377786351458	0.0515109791036115	0.102350199280567
ENSG00000225684	FAM225B	lncRNA	0	4.01001034288927	0.560409387409896	0.359452249150627	0.0515281168974043	0.102377983205061
ENSG00000211728	TRBV5-6	TR_V_gene	NA	2.23987661461529	-0.634234681620149	0.742720461628084	0.0515540904201451	0.102423317808691
ENSG00000084710	EFR3B	protein_coding	0	28.5613484929952	0.331104560552414	0.187406632131824	0.0515589549104049	0.102426711784242
ENSG00000185880	TRIM69	protein_coding	0	989.106570356434	-0.232313923302312	0.125910475868373	0.0515852297314736	0.102472636376049
ENSG00000286689		lncRNA	0	5.26504982611995	0.501493377887204	0.29922471988935	0.0516054200824258	0.102500176940422
ENSG00000251550		processed_pseudogene	NA	2.59273623341078	4.31012842932835	3.33581514973474	0.0516054203165436	0.102500176940422
ENSG00000107175	CREB3	protein_coding	3	1310.41944535281	0.183429420657556	0.0970729614799457	0.0516085690446643	0.102500176940422
ENSG00000125409	TEKT3	protein_coding	0	6.67772641280846	-0.561338683800063	0.441476530765634	0.0516424748926369	0.102561240908803
ENSG00000075673	ATP12A	protein_coding	0	4.03694488557512	-0.509662875616936	0.910892690979232	0.0516817291076489	0.102632918536931
ENSG00000135549	PKIB	protein_coding	0	172.12961255483	-0.439428918298959	0.300130544778905	0.0517330526396135	0.102728553956641
ENSG00000258628	RHPN2P1	unprocessed_pseudogene	NA	5.83321167425558	0.581979614385401	0.418821579311218	0.0517398762083795	0.102735817583856
ENSG00000178467	P4HTM	protein_coding	0	844.9193772539	-0.266891319671179	0.147871676243601	0.0517478470147546	0.102745358162731
ENSG00000243491		lncRNA	0	2.72968558892488	-0.763533504288312	0.884093236462494	0.0517689618977139	0.102780993543773
ENSG00000173960	UBXN2A	protein_coding	0	595.13035769227	0.160457588937639	0.0844460833529374	0.051817556281051	0.102871178441852
ENSG00000148396	SEC16A	protein_coding	0	5055.2965404628	-0.185814063882182	0.0987511708317733	0.0518336016164657	0.102896738026619
ENSG00000186376	ZNF75D	protein_coding	0	359.457772615134	-0.189852946325312	0.100916130085984	0.0518373376498129	0.102897860343102
ENSG00000187185		lncRNA	0	17.4691378693986	-0.410458496709775	0.249978636429587	0.0518437066442669	0.102904208668281
ENSG00000274051		misc_RNA	NA	2.30876096918572	-0.572408843869305	0.405089181323594	0.0520241839217575	0.103256121387854
ENSG00000233048	LINC01722	lncRNA	0	6.94161138889595	0.440787539573165	0.260798775617488	0.0520320406085657	0.103265399576185
ENSG00000187944	C2orf66	protein_coding	0	1.86238882703616	0.841030288530846	0.595162991342238	0.0520510810792971	0.10329316518969
ENSG00000173436	MICOS10	protein_coding	0	1586.54632552216	0.219649007228155	0.118323115372501	0.0520523964968477	0.10329316518969
ENSG00000287234		lncRNA	0	4.32201063914098	0.526081034302167	0.334616751354873	0.0520606649668109	0.103303256506751
ENSG00000167862	MRPL58	protein_coding	1	1224.9067657258	0.182452675910677	0.0967690745137989	0.052065633256773	0.103306798488754
ENSG00000178997	EXD1	protein_coding	0	2.36580246301565	0.767780361699268	0.484252591935438	0.0520817193834035	0.103332398309567
ENSG00000236499	LINC00896	lncRNA	0	24.6652671905967	0.525376298738937	0.43302553070655	0.0520944500424938	0.103351338013758
ENSG00000286647		lncRNA	0	3.71000263639929	0.445854482958592	0.257503151326123	0.0521297470757262	0.103415042597258
ENSG00000160209	PDXK	protein_coding	2	3091.18801536828	0.236257267633085	0.128443386464289	0.0521430473415762	0.103435104851844
ENSG00000243368	MCCC1-AS1	lncRNA	0	11.1836088857258	0.47872444121295	0.296014258402356	0.0521472313538045	0.103437082031967
ENSG00000257294		lncRNA	0	2.83135278214498	0.602735062173931	0.420988617485468	0.0522002862208221	0.10353599124339
ENSG00000254092		lncRNA	0	8.11691791210796	-0.501672731486391	0.330857067012499	0.052225515014824	0.103579700469112
ENSG00000276823	Metazoa_SRP	misc_RNA	NA	2.47401946453211	0.67987605075814	0.557345168982417	0.0522670731630989	0.103655788643489
ENSG00000115944	COX7A2L	protein_coding	1	3743.14248086444	-0.173734645900847	0.0921090127810732	0.0522794985949486	0.103674095197181
ENSG00000137101	CD72	protein_coding	0	143.318433872117	-0.396686919846589	0.248033852465614	0.0522924089985549	0.103693361189668
ENSG00000087191	PSMC5	protein_coding	0	5379.47129559017	0.179202763040755	0.0950497595139494	0.0523033392744003	0.10370869856859
ENSG00000260118		lncRNA	0	2.43185294974629	0.564824476867458	0.363526065117268	0.0523101822822599	0.103715930205656
ENSG00000183397	TEKTIP1	protein_coding	0	24.5729880590682	0.321851722003226	0.180382907454876	0.0523165807288933	0.103718527324044
ENSG00000161652	IZUMO2	protein_coding	0	3.77611994510784	0.469910273328393	0.279078250561197	0.0523178840875913	0.103718527324044
ENSG00000287329		lncRNA	0	3.98295722640367	0.884048264073362	0.77064380779486	0.0523249934471629	0.103726285037003
ENSG00000140941	MAP1LC3B	protein_coding	2	2414.61724016724	-0.203269760127254	0.109074014136718	0.0523319564672037	0.103733751724295
ENSG00000197070	ARRDC1	protein_coding	1	1199.05426617527	-0.166006227068554	0.087744180748333	0.0523413321005067	0.103745999551563
ENSG00000279880		TEC	NA	1.64394436731417	0.686385252245048	0.411564357231704	0.0523460948600701	0.103749103242571
ENSG00000073737	DHRS9	protein_coding	0	72.8368949124719	-0.342732747163926	0.200641461585801	0.0523587257368488	0.103767800081707
ENSG00000251161		lncRNA	0	3.70102408613315	0.504195175742379	0.294458984932274	0.0524036864610214	0.10385056404003
ENSG00000228878	SEPTIN7-DT	lncRNA	0	39.2072521949158	0.241238517778627	0.129887376746507	0.0524071665147577	0.103851118941408
ENSG00000170903	MSANTD4	protein_coding	0	276.206000080811	-0.357348160076688	0.214491767543579	0.0524144416454086	0.103859193718308
ENSG00000249464	LINC01091	lncRNA	0	25.7975135838362	0.367719688692985	0.214567944722506	0.0524236549344445	0.103871107734753
ENSG00000156564	LRFN2	protein_coding	0	6.69342199085359	0.640094678749195	0.895934199089808	0.0524334120874212	0.103884097831079
ENSG00000120451	SNX19	protein_coding	0	2559.69128649424	-0.326333106194487	0.190472768576286	0.05245022894541	0.103911072581979
ENSG00000082458	DLG3	protein_coding	0	227.357203198753	-0.39931304433038	0.257107297452059	0.0525014746271692	0.104006248081768
ENSG00000185332	TMEM105	lncRNA	0	101.436824984279	-0.454429703435842	0.316195929546271	0.0525125923205137	0.104021922637956
ENSG00000230076	RPL10P6	processed_pseudogene	NA	262.8388536899	0.6747067503054	0.376844508545908	0.0525310085709297	0.104052052072289
ENSG00000171772	SYCE1	protein_coding	0	166.712690478994	-0.445453584242661	0.553012214937707	0.0525509109485616	0.104085121331319
ENSG00000069188	SDK2	protein_coding	0	74.3049072381717	0.506595923082326	0.412707316911478	0.052598229734284	0.104172485632047
ENSG00000165752	STK32C	protein_coding	1	187.044836013129	0.254806382097817	0.13974338758988	0.0526104262224871	0.104190282675192
ENSG00000103653	CSK	protein_coding	3	2478.5284772575	-0.16407643226327	0.0868579986925956	0.0526209268902985	0.10420471932944
ENSG00000201772	SNORA5C	snoRNA	NA	1.91782275205856	0.613834447300569	0.399343515376588	0.0526388622876359	0.104233876247523
ENSG00000230438	SERPINB9P1	lncRNA	0	109.73954875722	0.317684579651223	0.180585434902942	0.0526613359425809	0.104272015579291
ENSG00000141627	DYM	protein_coding	1	1145.26998629567	0.198375765215675	0.106159568700563	0.0526674024699943	0.104277665326016
ENSG00000220614		processed_pseudogene	NA	1.06733238331345	1.01778756303193	0.691639136847225	0.0526720872371687	0.104278404835098
ENSG00000177791	MYOZ1	protein_coding	0	7.50737840062148	-0.478752237954398	0.316206333813672	0.0526742023992161	0.104278404835098
ENSG00000286942		lncRNA	0	3.72036416423727	-0.485455797388951	0.304384655263369	0.0526814004085267	0.104286293000971
ENSG00000076043	REXO2	protein_coding	0	1229.206812391	0.175637777972934	0.0931880626141219	0.0526847654050839	0.104286592966831
ENSG00000255082	GRM5-AS1	lncRNA	0	8.97447853823975	0.0355541012084403	0.626538685856619	0.0527064816794419	0.104323216024819
ENSG00000276014	RN7SL301P	misc_RNA	NA	1.02450462046213	-0.780421075802457	0.792753325481751	0.0527148977165043	0.104333510739386
ENSG00000144410	CPO	protein_coding	2	7.64905001561562	-0.498468449688793	0.341487087180247	0.0527317965556095	0.104360592366093
ENSG00000163746	PLSCR2	protein_coding	0	1.76242545223901	-0.627941288155655	0.55701022251202	0.0527500410977073	0.104390333785224
ENSG00000247982	LINC00926	lncRNA	0	25.6059010946169	-0.377749484143264	0.223808536126228	0.0527550237772101	0.104393828453768
ENSG00000287630		lncRNA	0	3.84640249016729	-0.475953117499173	0.287172986622075	0.0527659735383835	0.104409129884834
ENSG00000169087	HSPBAP1	protein_coding	1	184.908669852655	0.191301709578154	0.101875283062685	0.0527931677422132	0.10445527048305
ENSG00000211697	TRGV5	TR_V_gene	NA	2.38111477120559	-0.597656802688038	0.468314654289814	0.0527957292618082	0.10445527048305
ENSG00000243795	LINC02044	lncRNA	0	2.31322103745229	0.55428555249551	0.332426791782991	0.0528160797495478	0.104489163381619
ENSG00000185065	UFD1-AS1	lncRNA	0	17.6539573935263	0.357262972232398	0.204763370084525	0.0528324119836911	0.104515103084836
ENSG00000260735		transcribed_processed_pseudogene	NA	86.7417933377097	-0.415722697729478	0.264372292913065	0.0528392828875225	0.104517935975699
ENSG00000102575	ACP5	protein_coding	3	1911.61722310489	-0.420500826460021	0.275434331445214	0.0528402851986964	0.104517935975699
ENSG00000100065	CARD10	protein_coding	2	1475.87002205037	0.265529546055372	0.146974541853223	0.0528443038034449	0.104519514342589
ENSG00000229703	LYPD9P	transcribed_unitary_pseudogene	NA	9.30327267827666	0.539726089850168	0.38213615174219	0.0528509639222609	0.104526316787686
ENSG00000198034	RPS4X	protein_coding	1	29058.5728111526	0.210835281531775	0.113508551856798	0.052858651655296	0.104535150650172
ENSG00000291198		lncRNA	0	1.81762071489447	-0.77639411185259	0.858790199333641	0.0528634681213359	0.104538305462294
ENSG00000264030	RN7SL66P	misc_RNA	NA	6.01754886159552	-0.431050749742808	0.255165714232788	0.0528801391801881	0.104564901097651
ENSG00000124164	VAPB	protein_coding	0	2110.20377519727	0.182143258426231	0.0969026260277153	0.0529077531158927	0.104613130559317
ENSG00000248587	GDNF-AS1	lncRNA	0	29.4080986691756	0.550369910200344	0.468345480449394	0.0529763197848976	0.104742323990452
ENSG00000279463		lncRNA	0	0.955510866630986	-0.689050339229444	0.936435451686095	0.0529871810774943	NA
ENSG00000287057		lncRNA	0	1.13582294090938	-0.65534737276852	0.590017523293686	0.0529924430254251	0.104767819281396
ENSG00000108561	C1QBP	protein_coding	2	2801.91878303522	-0.226484293173307	0.123258949900773	0.0529988685401233	0.104774139908176
ENSG00000290084		lncRNA	0	5.8794039498025	-0.546732890071103	0.395495336162767	0.0530041084603689	0.104778116090903
ENSG00000260390		lncRNA	0	1.08426716127525	-0.644455935480356	0.722935565913982	0.05309704464773	0.104955438540186
ENSG00000246582	TNFRSF10A-DT	lncRNA	0	67.6071376046276	0.335305244337152	0.190042101493315	0.053108514073147	0.104971716134712
ENSG00000223999		lncRNA	0	5.19943626529318	-0.55302451531161	0.439119112841594	0.0531221931721792	0.104992359014417
ENSG00000174684	B4GAT1	protein_coding	0	1526.22470630788	0.188300973755271	0.100585789816033	0.0531378327254109	0.105016873846767
ENSG00000135436	FAM186B	protein_coding	0	50.74818013413	-0.325486137807804	0.186597232972345	0.0531939530688625	0.105121383445609
ENSG00000133805	AMPD3	protein_coding	1	116.969835054386	0.330808948336793	0.191091744796797	0.0532105215558324	0.105147723074434
ENSG00000259555		lncRNA	0	5.1134893573637	-0.45789080937912	0.276732099886507	0.0532295640268679	0.105178947964195
ENSG00000264125		lncRNA	0	2.60274602243211	0.482936064467542	0.280308631894531	0.0532685376081491	0.105249549527992
ENSG00000259826	CDK13-DT	lncRNA	0	21.5986981818171	0.310944610887526	0.173576297824975	0.0532885496370525	0.105282679981204
ENSG00000219470		processed_pseudogene	NA	4.7701183833291	0.395045209740803	0.22244612873914	0.0532995098232309	0.105297923680119
ENSG00000266846		lncRNA	0	5.24019299826147	-0.462119694696633	0.281271105374561	0.0533102809855866	0.105312792112567
ENSG00000266049		lncRNA	0	4.08515058367783	0.465170534571311	0.278722150453575	0.0533447779631806	0.105374525487802
ENSG00000259330	INAFM2	protein_coding	0	356.550631980771	-0.297217824143148	0.168020206103816	0.0533819327093258	0.105441501047824
ENSG00000112079	STK38	protein_coding	0	1453.31544529365	-0.180967173292351	0.0966460547897419	0.0533863439402586	0.10544379647576
ENSG00000227107		lncRNA	0	2.50796091135064	0.687361826609641	0.456131472620659	0.0534656854575192	0.105589560637216
ENSG00000229927	RHEBP1	processed_pseudogene	NA	248.193403485946	-0.45194370709914	0.298779050063427	0.0534666517718352	0.105589560637216
ENSG00000277324		lncRNA	0	3.10520897288056	0.520625960163927	0.324100495907436	0.0534742385655563	0.105598117571376
ENSG00000099204	ABLIM1	protein_coding	1	2539.87744192465	0.247093529914029	0.135995214691245	0.0534852466168845	0.105613429172969
ENSG00000198054	DSCR8	lncRNA	1	19.2732324200156	4.36751824863087	4.10233522231722	0.0535008450352052	0.105637802623967
ENSG00000285859		lncRNA	0	3.08611403719289	-0.570829694330136	0.45851222171599	0.0535066350064766	0.105641103770071
ENSG00000251050	RBX1P2	processed_pseudogene	NA	1.98698712509384	0.966661634545664	1.01196696847613	0.0535090273248212	0.105641103770071
ENSG00000257252		lncRNA	0	9.40809933385158	0.433933198873215	0.259058545697961	0.0535428107233631	0.105701370910962
ENSG00000286389		lncRNA	0	3.62768075370977	0.426017690466544	0.242489189838699	0.0535762892738359	0.105761028941837
ENSG00000124570	SERPINB6	protein_coding	1	2559.61643964766	0.217042677794506	0.117699394227572	0.0535966057113179	0.10579469893251
ENSG00000110906	KCTD10	protein_coding	1	950.955451577222	0.193432077421669	0.103641396555873	0.0536201467755957	0.105834729552877
ENSG00000265888	DSCAS	lncRNA	0	12.2854750609017	-0.497899223652843	0.360619258663545	0.0536327202923767	0.105847477972847
ENSG00000160014	CALM3	protein_coding	1	8374.90852334854	0.178828327653652	0.0954203041345204	0.053633128764228	0.105847477972847
ENSG00000178567	EPM2AIP1	protein_coding	0	1015.6330955584	-0.235536493861396	0.129134745699478	0.0536368618911938	0.105848408571293
ENSG00000173517	PEAK1	protein_coding	0	642.268029091209	0.231308317437244	0.126036328475591	0.0536410476784829	0.105850232294163
ENSG00000138433	CIR1	protein_coding	0	1141.73407671603	0.117480863215134	0.0615827842261977	0.0536477982783275	0.105857116649028
ENSG00000140464	PML	protein_coding	4	1362.06837046237	0.211263721345814	0.114208642635837	0.0536694255478535	0.105893352827364
ENSG00000121270	ABCC11	protein_coding	2	347.474788401098	-0.412953379156807	0.273631716968857	0.0536770262977789	0.105901911024489
ENSG00000277767		lncRNA	0	8.63456184285425	0.378069965088539	0.217533430746287	0.0536922263750247	0.105925460337306
ENSG00000110330	BIRC2	protein_coding	10	1845.84853105259	-0.140610038925054	0.0756081473102877	0.0537183611963028	0.105970577831355
ENSG00000133107	TRPC4	protein_coding	0	29.5324474336091	0.499647759520166	0.358418160970648	0.0537565834721663	0.106039533395466
ENSG00000258636	LRFN5-DT	lncRNA	0	3.29463071531108	0.68587180000317	0.519280279351613	0.0537679451428407	0.106055498919383
ENSG00000092445	TYRO3	protein_coding	3	395.781235819854	0.440203891451871	0.298822900275085	0.0537926837704213	0.106097846505499
ENSG00000264707	L3MBTL4-AS1	lncRNA	0	17.5673625243811	0.247044403192541	0.132835968315535	0.0538266992224678	0.106154027917373
ENSG00000253138	LINC00967	lncRNA	0	10.0998360369421	0.529482275747614	0.400726642822542	0.05382771033212	0.106154027917373
ENSG00000171989	LDHAL6B	protein_coding	0	1.87513672220456	-0.579970170531729	0.392434132767522	0.05383992363733	0.106171662016301
ENSG00000137942	FNBP1L	protein_coding	0	1094.56905003872	0.256630464160084	0.133393860415482	0.0538485193291324	0.106182160516973
ENSG00000287771		lncRNA	0	1.82893831843186	-0.619601226007051	0.610994987398165	0.0539513806935535	0.106378525891481
ENSG00000149043	SYT8	protein_coding	0	34.6896761694824	-0.507253087940286	0.543075869475772	0.0539547557300759	0.106378717357725
ENSG00000008517	IL32	protein_coding	2	28293.9862675228	0.40582701413392	0.262644913648233	0.0539640044294028	0.106390488776345
ENSG00000156170	NDUFAF6	protein_coding	1	863.999008079637	0.278194525852833	0.156572365745199	0.0539705329576208	0.106396896250375
ENSG00000290093		lncRNA	0	4.66213311304064	-0.469201363281229	0.287063921308754	0.0540466515874827	0.106540483749534
ENSG00000204604	ZNF468	protein_coding	0	275.925794621215	0.395174558725297	0.248751907183581	0.0540505996489351	0.106541794849787
ENSG00000271538	LINC02427	lncRNA	0	7.47614126975544	0.403416300124611	0.235640607071456	0.0540594805527621	0.106552828568405
ENSG00000213453	FTH1P3	processed_pseudogene	NA	10.0361270583937	0.416380055809469	0.250834295162256	0.0540899571540337	0.106601522546019
ENSG00000161911	TREML1	protein_coding	0	4.85302925592572	-0.507981708358347	0.349729577692097	0.0540907549923056	0.106601522546019
ENSG00000066629	EML1	protein_coding	0	263.914411487766	-0.305543301678592	0.175676516384513	0.0541283646713215	0.10666916557435
ENSG00000284615		lncRNA	0	4.19322124212673	-0.561612471597504	0.447156006325819	0.0541366977846111	0.10667910943008
ENSG00000289437		lncRNA	0	3.40195111379759	0.472962893869524	0.283158554313722	0.0541422195116518	0.106683512435436
ENSG00000134049	IER3IP1	protein_coding	0	1772.79548139954	0.170813152851563	0.0910280267072235	0.0541945066400054	0.10678005731213
ENSG00000275759		lncRNA	0	8.22110707068044	0.433044097504277	0.257238416130593	0.0542147487616971	0.106811474459004
ENSG00000260046		lncRNA	0	1.49667874257105	0.875471609729542	0.554317875162735	0.0542170344425223	0.106811474459004
ENSG00000261083	LINC02516	lncRNA	0	1.8037209540565	0.901420520312352	0.727161265990403	0.0542598059057917	0.106889248577192
ENSG00000175600	SUGCT	protein_coding	0	953.400954044095	-0.303116110807516	0.173786062342417	0.0542714728901579	0.106899490346857
ENSG00000169918	OTUD7A	protein_coding	0	42.1795215139478	0.321379950115179	0.183784383904218	0.0542715928559706	0.106899490346857
ENSG00000226121	AHCTF1P1	processed_pseudogene	NA	14.6134421440214	0.406904879690202	0.22437106877348	0.0543030873080114	0.106948957209188
ENSG00000233009	NALCN-AS1	lncRNA	0	1.72759072983718	-0.607954073324108	0.629487532463155	0.0543037648870678	0.106948957209188
ENSG00000249923	LINC02891	lncRNA	0	7.99681932048097	-0.486572279921749	0.333094502641208	0.0543065930992577	0.106948957209188
ENSG00000271871		lncRNA	0	3.64126767209399	0.500280707891927	0.306329365289007	0.0543273968736121	0.106983435117678
ENSG00000280306		TEC	NA	166.53500629878	-0.451903992663581	0.316977919873181	0.0543339562211691	0.10698985991418
ENSG00000279966		unprocessed_pseudogene	NA	2.96801761870741	0.581793161839385	0.437425556001053	0.0543701417091436	0.107054617697296
ENSG00000109971	HSPA8	protein_coding	16	35704.1577929846	0.25453689565593	0.140609580040287	0.0543804296616683	0.107068378560342
ENSG00000187796	CARD9	protein_coding	1	26.8147636547875	-0.416699438368919	0.262026853322767	0.054391003003991	0.107082699617115
ENSG00000289852		lncRNA	0	6.51253509963863	0.55632547285025	0.384575875227064	0.0544093564880439	0.10711233522029
ENSG00000168542	COL3A1	protein_coding	3	11875.2176191779	-0.42035898717251	0.287775757132503	0.0544171972903261	0.107121272817115
ENSG00000185088	RPS27L	protein_coding	0	3765.73256792048	-0.222760328484434	0.121895209183466	0.0544658661987692	0.107210575347162
ENSG00000138018	SELENOI	protein_coding	0	2737.06894506356	-0.259526028476729	0.144670844419512	0.0544740626732633	0.107220205964059
ENSG00000225067	RPL23AP2	processed_pseudogene	NA	4.17266429917127	0.559501654934787	0.406065368071555	0.054487336633378	0.107239828719935
ENSG00000204677	FAM153CP	lncRNA	0	56.1446962291954	0.266511069410401	0.146413806350124	0.054494892298949	0.107248195256385
ENSG00000214188	ST7-OT4	lncRNA	0	3.0304371949138	0.634747990584249	0.485022447032777	0.0545166705486373	0.107284549712869
ENSG00000164951	PDP1	protein_coding	10	269.90318015028	-0.33791552263216	0.201856526044439	0.0545333340426082	0.107305408574126
ENSG00000160161	CILP2	protein_coding	0	32.691939098274	-0.496078445171356	0.488380824158458	0.0545362886481189	0.107305408574126
ENSG00000113108	APBB3	protein_coding	0	660.393653888174	0.318556047830689	0.185567496310465	0.0545371894438614	0.107305408574126
ENSG00000152254	G6PC2	protein_coding	0	1.61306235295226	-0.647186953381911	0.623522223885648	0.054543572275717	0.107311461113298
ENSG00000089006	SNX5	protein_coding	3	2689.39098133294	-0.13884383562265	0.0735750621466707	0.0545773193005158	0.10736542269328
ENSG00000225611	CCDC13-AS2	lncRNA	0	41.8519394288718	-0.471485075402019	0.329794384385882	0.0545776161886741	0.10736542269328
ENSG00000225138	SLC9A3-AS1	lncRNA	0	251.712506330829	0.426916151806816	0.276367388263927	0.0546068611545613	0.107416442299005
ENSG00000279286		TEC	NA	3.45127124305209	0.565292074291799	0.395585106511224	0.0546260874322298	0.107447749284087
ENSG00000160838	LRRC71	protein_coding	0	1.7022870626719	0.655909200464926	0.442292954522189	0.0546375524495476	0.107463787251222
ENSG00000267980		lncRNA	0	41.4603701799591	0.256247374019282	0.140808588940304	0.0546971171462162	0.107574422322657
ENSG00000259774		lncRNA	0	2.0332415268012	0.697516594099683	0.551732357423233	0.0547012506658613	0.107576032472379
ENSG00000163291	PAQR3	protein_coding	2	378.459492372392	-0.292271043518803	0.167196153865305	0.0547280334779624	0.107622182055403
ENSG00000165275	TRMT10B	protein_coding	0	161.575882572154	0.184002655274922	0.0985106423410015	0.054735294014713	0.107629937994394
ENSG00000141540	TTYH2	protein_coding	0	164.986223977524	0.366623423526505	0.223188914431614	0.0547470551548902	0.107646109314924
ENSG00000138780	GSTCD	protein_coding	0	173.345515963564	0.260824992128522	0.144918929324061	0.0547501519228463	0.107646109314924
ENSG00000265735	RN7SL5P	misc_RNA	NA	6.425761019235	-0.430952981064588	0.260816407139273	0.0547645957778408	0.107667984902058
ENSG00000278869		lncRNA	0	7.38213155955178	0.514249296552794	0.334139422900747	0.0547850644139403	0.10770170192789
ENSG00000203999	LINC01270	lncRNA	0	283.847556066032	0.314414240974162	0.181078740742098	0.0548027639167493	0.107729971372601
ENSG00000159899	NPR2	protein_coding	0	994.157967731106	0.36164821055153	0.217953516037451	0.0548112547294499	0.107740136264981
ENSG00000181788	SIAH2	protein_coding	1	3177.28472812984	-0.287971990327799	0.163606724812255	0.0548160472520524	0.107740808957786
ENSG00000177455	CD19	protein_coding	6	22.3080763771191	-0.488535132433033	0.371759477000216	0.054820181228268	0.107740808957786
ENSG00000211792	TRAV14DV4	TR_V_gene	NA	2.12591824468614	-0.599399799535676	0.677240778318438	0.054821556661015	0.107740808957786
ENSG00000187772	LIN28B	protein_coding	7	7.88522573727977	1.78647741744878	1.6569152220096	0.0548661887493045	0.10782199488199
ENSG00000204872	NAT8B	protein_coding	0	76.028131437583	0.442176333074618	0.300098138412648	0.0549035779898317	0.107888938329035
ENSG00000267474		lncRNA	0	2.29373286102839	0.605426523741322	0.380663732631964	0.054916995601691	0.107908770783584
ENSG00000173852	DPY19L1	protein_coding	0	1448.43204229822	-0.238527985847176	0.131668256427854	0.0549316002216162	0.107930933098753
ENSG00000277794	Metazoa_SRP	misc_RNA	NA	4.86729686080985	0.473824163017608	0.298693391547267	0.054945114464635	0.107950950461363
ENSG00000114784	EIF1B	protein_coding	1	1494.12848348595	-0.184923399732307	0.0995143763625131	0.0549568328897823	0.107967437361348
ENSG00000233208	LINC00642	lncRNA	0	3.69509146598405	-0.464984087300541	0.283821640422225	0.0549670001843407	0.107980875120001
ENSG00000287088		lncRNA	0	2.34702501444914	1.08912097224047	1.02965303943004	0.0549746825927231	0.107989430069708
ENSG00000185664	PMEL	protein_coding	1	3116.66364417086	-0.394300838698784	0.243061565979623	0.0549898934614037	0.108012771607731
ENSG00000265179		lncRNA	0	1.58982106799764	-0.669003023871348	0.678240537474129	0.0549959622761788	0.108018154315126
ENSG00000106125	MINDY4	protein_coding	0	188.113855004008	0.260025048685386	0.143517534502164	0.0550244802591777	0.108067626352644
ENSG00000075856	SART3	protein_coding	9	1211.03559298096	0.155581707156245	0.0828310377822858	0.055028877606085	0.108069722538595
ENSG00000256453	DND1	protein_coding	0	1.85921649540496	-0.654416380239117	0.762705307823082	0.0550335091277179	0.108072278332436
ENSG00000008018	PSMB1	protein_coding	1	6608.16740944374	-0.195680846872909	0.105940809867064	0.0550471572125055	0.108092539058356
ENSG00000130559	CAMSAP1	protein_coding	2	640.010453602402	0.227324038043937	0.124487248753477	0.0550570690005927	0.108105461052531
ENSG00000289126		lncRNA	0	12.4393352892525	-0.351971244802679	0.198841582457078	0.0551279891155567	0.10823816508967
ENSG00000212127	TAS2R14	protein_coding	0	17.3349511847802	-0.288003100794936	0.159389435476952	0.0552145056735332	0.108401473237941
ENSG00000290121		lncRNA	0	2.89741371007136	0.824192123272981	0.554932489140906	0.055220426684041	0.108406539663492
ENSG00000283031		lncRNA	0	2.21558764704566	0.763992563700988	0.560755031910387	0.0552466815614224	0.108451521698091
ENSG00000211751	TRBC1	TR_C_gene	NA	279.124764488558	-0.431448223394319	0.294877129455073	0.05527730019732	0.10850506401159
ENSG00000174255	ZNF80	protein_coding	0	6.00878602266209	-0.549079537884832	0.425341021215638	0.0552995108688043	0.108538993791364
ENSG00000131477	RAMP2	protein_coding	0	527.366090274417	0.35300406177583	0.206227554364096	0.0553031848822123	0.108538993791364
ENSG00000231528	FAM225A	lncRNA	0	20.1348786483347	-0.478957428293365	0.35359610238184	0.0553046190285642	0.108538993791364
ENSG00000170264	FAM161A	protein_coding	0	104.86507064287	0.255216430858488	0.141286668460462	0.0553667779862952	0.108654414101061
ENSG00000099330	OCEL1	protein_coding	0	1934.30248008535	-0.256704664281098	0.143580209271554	0.0553843305655988	0.108682288054504
ENSG00000110944	IL23A	protein_coding	14	27.276520299135	-0.259423060695191	0.142514202848684	0.0554206530209426	0.108746989085716
ENSG00000198225	FKBP1C	protein_coding	0	3.36565047747266	0.510477933953163	0.314343828442805	0.0555149423634945	0.10891893948008
ENSG00000204709	LINC01556	lncRNA	0	2.48428904587064	0.893128675633723	0.669836165235844	0.0555149963929376	0.10891893948008
ENSG00000197181	PIWIL2	protein_coding	0	71.3363432164687	-0.378802171097106	0.2312375269182	0.055553673007024	0.108988232988572
ENSG00000278668		lncRNA	0	3.54619802850638	0.637475737134196	0.418545898391822	0.0555626757802686	0.108999305875419
ENSG00000129566	TEP1	protein_coding	4	613.708461168715	-0.167349721102068	0.0897240518220565	0.0555679611787162	0.109003085356194
ENSG00000267519	MIR23AHG	lncRNA	1	266.734016409032	-0.307425302911275	0.177021024924056	0.0555992231009535	0.109057817304034
ENSG00000166450	PRTG	protein_coding	1	15.0223082720865	-0.497628347820123	0.378451379371863	0.0556233323546651	0.109098513532331
ENSG00000261467		lncRNA	0	3.04582148687975	0.484729256902022	0.29056670040945	0.0556288939805643	0.109099971810508
ENSG00000196205	EEF1A1P5	processed_pseudogene	NA	220.539620754191	-0.249277697321999	0.138022312511426	0.0556307994182444	0.109099971810508
ENSG00000257219	LNCOG	lncRNA	0	3.15421253421673	0.619869309118875	0.410271003808942	0.0556890942614606	0.109207696904174
ENSG00000033030	ZCCHC8	protein_coding	0	713.600101972089	-0.196538154667961	0.106754092564869	0.0557693725671401	0.109358516490719
ENSG00000290126		lncRNA	0	3.54264455365769	0.484453029174662	0.298665092880171	0.0557786259573357	0.109364422561918
ENSG00000232713	RPS12P3	processed_pseudogene	NA	6.17313268728214	-0.467249933389734	0.304499438005576	0.0557791243411972	0.109364422561918
ENSG00000268744		lncRNA	0	26.6967107489086	0.279922929317889	0.155581287244287	0.0558286647684363	0.109454942169399
ENSG00000164627	KIF6	protein_coding	0	46.3625517635364	-0.415736392481341	0.272932135960524	0.0558334883644187	0.109457786510238
ENSG00000124535	WRNIP1	protein_coding	0	1589.43608333603	0.145923415296342	0.0777268009990639	0.0558407115782136	0.109460772148736
ENSG00000197535	MYO5A	protein_coding	1	427.957295852722	0.298344176589097	0.170204038249224	0.0558417571162751	0.109460772148736
ENSG00000279923		TEC	NA	12.1887404772956	-0.34797382833175	0.200244051524792	0.0558676091005893	0.109504832888894
ENSG00000102572	STK24	protein_coding	2	2421.45560434773	0.18522875707332	0.100058059632082	0.0558883025537333	0.109534734348055
ENSG00000189001	SBSN	protein_coding	0	7.77355154761688	0.0372265078559181	0.624729516465863	0.0558896147064816	0.109534734348055
ENSG00000286044		lncRNA	0	10.1738595058571	0.343744258737947	0.194447297420495	0.0559002674987	0.109548996445369
ENSG00000278831		lncRNA	0	3.10633246611876	-0.535582264205535	0.351005754100195	0.0559209095923978	0.109582831894335
ENSG00000239719		processed_pseudogene	NA	2.33619142124484	0.611480506353169	0.387536471065715	0.0559549832195264	0.10964298215332
ENSG00000259924		processed_pseudogene	NA	1.17070644684855	-0.673697782358771	0.809872604406075	0.0559971837461885	0.109716772723758
ENSG00000266311		lncRNA	0	2.28636250036143	0.639327129947292	0.454823665727096	0.0559994029333599	0.109716772723758
ENSG00000244457	ENO1P1	transcribed_processed_pseudogene	NA	12.2883066646948	0.592210690683232	0.571432878989027	0.0560305218383754	0.109771115316679
ENSG00000203434		lncRNA	0	5.86952223335583	-0.544446909235947	0.473899319373424	0.0560456107859118	0.109794048462827
ENSG00000180354	MTURN	protein_coding	0	428.779627294576	-0.295177380451631	0.170373125094411	0.0560803006118964	0.109855374887298
ENSG00000274460		lncRNA	0	50.8133487564897	-0.283712396091165	0.160661323147788	0.0560839637578944	0.109855919594094
ENSG00000286990		lncRNA	0	5.04162742099528	0.414138435704555	0.241070711491605	0.0562562582389205	0.110186755303741
ENSG00000268738	HSFX2	protein_coding	0	4.0552564539973	-0.437823919781775	0.709907376481124	0.0562601445801135	0.110187717082584
ENSG00000231907	GAPDHP37	processed_pseudogene	NA	2.37339235409053	0.842268610520654	0.595091887011225	0.0562693178264233	0.110199032733143
ENSG00000273010		lncRNA	0	6.66737712930092	0.420401334246063	0.250908904137288	0.0563004785088711	0.110253405083779
ENSG00000214265		protein_coding	0	3.97027188723807	-0.581852094545046	0.637536421387952	0.0563705158799063	0.110383898621288
ENSG00000229325	ACAP2-IT1	lncRNA	0	1.72555240761621	0.692436129184654	0.447074235744401	0.0564133610161496	0.11046113219845
ENSG00000286039		lncRNA	0	25.8110750711272	-0.449037712224788	0.300243361494771	0.0564315160370287	0.110490014476603
ENSG00000107758	PPP3CB	protein_coding	0	1117.79210480167	0.115018991830087	0.0609719083050059	0.05645397308894	0.110527315917916
ENSG00000196935	SRGAP1	protein_coding	1	233.793942631328	0.389707955203107	0.248976856542892	0.0564713655172509	0.110554697781948
ENSG00000175513	TSGA10IP	protein_coding	0	2.183669504417	0.693493861161036	0.484833938090688	0.0565015590228642	0.110607135659851
ENSG00000285706		lncRNA	0	6.93641558645191	-0.501887352755431	0.364684871617626	0.0565070056155076	0.110611125715669
ENSG00000211714	TRBV7-3	TR_V_gene	NA	2.75671518335035	-0.646758328782655	0.660881017042602	0.0565189641889552	0.110627848351385
ENSG00000287303		lncRNA	0	10.9722296644221	-0.42126631887375	0.264216090442608	0.0565223662993965	0.110627848351385
ENSG00000213362	FTH1P12	processed_pseudogene	NA	5.91381220289648	0.440608340728528	0.268935778935627	0.0565407302537968	0.110655620343609
ENSG00000144645	OSBPL10	protein_coding	0	140.58656414095	-0.379997692033948	0.240680970303211	0.0565433751011639	0.110655620343609
ENSG00000259402		lncRNA	0	3.8212138869197	-0.532386954265762	0.397041422835268	0.0565600299433478	0.110681539541212
ENSG00000269834	ZNF528-AS1	lncRNA	0	56.9463518777516	0.330906691827085	0.194561066309918	0.0565791181526362	0.110712217148478
ENSG00000257918		lncRNA	0	1.33531728763968	0.809600525818214	0.61873966597649	0.0565926775900874	0.110732073184077
ENSG00000230400	LINC01747	lncRNA	1	1.47084310984645	0.904774386835256	0.645057046354951	0.0565970802985659	0.110734011390207
ENSG00000154237	LRRK1	protein_coding	0	339.899484961823	-0.333146810070482	0.199273975302446	0.056625624982287	0.110783181067649
ENSG00000170464	DNAJC18	protein_coding	0	85.3258008590448	0.334916601922536	0.19506924921267	0.0566749236409307	0.110872945742307
ENSG00000078061	ARAF	protein_coding	2	4003.88757306888	-0.199583904645673	0.108913452819595	0.0567295958420714	0.1109732112033
ENSG00000109099	PMP22	protein_coding	1	516.158809247772	-0.336185600033738	0.21287346939493	0.0568195728051953	0.111142522828461
ENSG00000185219	ZNF445	protein_coding	1	687.769397809093	0.20757336118396	0.113552705787934	0.0568345545714405	0.111165127742705
ENSG00000228300	FAM174C	protein_coding	0	3046.87977681383	0.281833722247943	0.161011474457312	0.0568591533696048	0.11120653916132
ENSG00000267909	CCDC177	protein_coding	0	52.6336884255386	-0.316721885372808	0.60771402813436	0.0568906181021398	0.111261373343904
ENSG00000197122	SRC	protein_coding	31	955.852565162451	0.399108109291938	0.257977581257905	0.056932235387966	0.111336055139841
ENSG00000231006	RPL7P32	processed_pseudogene	NA	4.17191095762761	0.564237949106484	0.387358729425917	0.0569364358481647	0.111337560410972
ENSG00000260932		lncRNA	0	6.7128401028546	-0.563829946370385	0.44333549813782	0.056966098177365	0.111388510082098
ENSG00000171316	CHD7	protein_coding	5	603.17919981237	0.229402116244479	0.126176203300554	0.0569693553860247	0.111388510082098
ENSG00000229292	RFPL4AL1	protein_coding	0	5.37813348145088	-0.583101103330608	0.730309959122106	0.0569744510487492	0.111391762147422
ENSG00000246430	LINC00968	lncRNA	0	5.21905875017225	-0.556342440891369	0.408386013725245	0.0569907877311571	0.111416990014412
ENSG00000279927		lncRNA	0	15.4713090717225	-0.279332919736516	0.154755870385894	0.0570049649924976	0.111437993428199
ENSG00000197658	SLC22A24	protein_coding	0	2.37724860637747	-0.629981598195443	0.52434837433265	0.0570122901249857	0.111445600013622
ENSG00000188039	NWD1	protein_coding	0	10.3189438317062	0.467839677802858	0.301942204297737	0.0570638524175225	0.111537313797149
ENSG00000168077	SCARA3	protein_coding	3	519.102893062172	0.447661348202958	0.324183920502765	0.0570660819735573	0.111537313797149
ENSG00000108654	DDX5	protein_coding	7	13466.6421670991	-0.181627326868724	0.0987384173119017	0.0571397424616389	0.111674559596963
ENSG00000131165	CHMP1A	protein_coding	0	2573.45282349482	0.159646336783542	0.0859386344136378	0.0572100162017467	0.111805170167125
ENSG00000112029	FBXO5	protein_coding	1	125.146738529905	-0.238240120521505	0.131834908591192	0.0572259138153342	0.111814145178648
ENSG00000188511	MIR3667HG	lncRNA	0	63.9620596610038	0.277975964792231	0.156975963783664	0.0572275561643746	0.111814145178648
ENSG00000108061	SHOC2	protein_coding	0	1326.03323384587	-0.131438081511053	0.0712565546092496	0.0572311910423143	0.111814145178648
ENSG00000269903		lncRNA	0	2.76784199772149	0.506404835975238	0.312219854204258	0.0572317450016387	0.111814145178648
ENSG00000072210	ALDH3A2	protein_coding	0	16623.4056880694	-0.303212847717058	0.177681736070358	0.0572318357490068	0.111814145178648
ENSG00000270638		lncRNA	0	8.91466640105207	-0.441312058187337	0.282501418553809	0.0572415033905821	0.111826300838825
ENSG00000148362	PAXX	protein_coding	0	1045.49416113683	0.259631834443834	0.145114787225978	0.0572491748878548	0.111833381420378
ENSG00000287763		lncRNA	0	4.39918324370965	0.534669721789259	0.344449532928578	0.0572520198107466	0.111833381420378
ENSG00000236859	NIFK-AS1	lncRNA	2	113.701004899681	0.19579035421534	0.105567952501342	0.0572923744044006	0.11190547255769
ENSG00000136003	ISCU	protein_coding	0	3120.80089141608	-0.153545029740018	0.0826234903507718	0.0573112168597672	0.111935539284426
ENSG00000197111	PCBP2	protein_coding	4	20210.0303097303	-0.159548920905587	0.0860332343163956	0.0573550909966052	0.112014489264779
ENSG00000006837	CDKL3	protein_coding	0	39.3835279154299	0.29440110440394	0.167514334642032	0.0573588265478043	0.112015043805265
ENSG00000268433	MTDHP3	processed_pseudogene	NA	3.17909720194413	-0.474729406483233	0.820552828271709	0.0573735824026596	0.112037118341267
ENSG00000136986	DERL1	protein_coding	1	5175.84870239864	0.238117295654122	0.132627874927935	0.0573934972425159	0.112069263899601
ENSG00000240069	GPAA1P1	transcribed_processed_pseudogene	NA	26.1387999854453	-0.581790143063309	0.744768168238982	0.0574209486571262	0.112116120977662
ENSG00000244625	MIATNB	lncRNA	0	57.731978616045	0.251267995449212	0.139410751918165	0.0574352097991997	0.112137219565241
ENSG00000273343		lncRNA	0	4.87858358076011	0.537297467739278	0.370695432514482	0.0574497476393109	0.112158855810537
ENSG00000289073		lncRNA	0	7.66737703567365	0.359755518244944	0.205151696361602	0.0574561649040108	0.11216463664761
ENSG00000169469	SPRR1B	protein_coding	0	13.4050290941907	-0.025584820140383	0.626450693378206	0.0574922995363725	0.11222842687843
ENSG00000092330	TINF2	protein_coding	1	1317.82499534931	0.20343392627536	0.11141524092299	0.0575115674767576	0.112259286618743
ENSG00000291221		lncRNA	0	23.7601976940414	-0.363457694325559	0.219681556061573	0.0575246361341981	0.112278042729484
ENSG00000290845		lncRNA	0	8.57013111241541	0.468923763252225	0.313826587196838	0.0575370272628542	0.112295474245935
ENSG00000272719		lncRNA	0	1.64028012780823	1.74020693149766	1.27756495124912	0.0575648507254919	0.112343021263719
ENSG00000119953	SMNDC1	protein_coding	2	736.917741400069	-0.165788261411079	0.089639995961217	0.0575958025171731	0.112395916429462
ENSG00000136379	ABHD17C	protein_coding	0	310.034799144093	0.297141794682042	0.171554315805058	0.0576014148036419	0.112395916429462
ENSG00000267001		protein_coding	0	42.9178748283791	0.509927853051337	0.388536660018628	0.0576023443766312	0.112395916429462
ENSG00000170632	ARMC10	protein_coding	0	1480.75070554405	-0.150266496131893	0.0808633659460465	0.0576322522152965	0.112447512844527
ENSG00000025800	KPNA6	protein_coding	0	2055.55104495172	-0.143196053722524	0.0769527733014203	0.0576783118468398	0.112530615267855
ENSG00000173218	VANGL1	protein_coding	2	431.42209829938	0.228311284566492	0.126457963779769	0.0577114147659949	0.112588430622232
ENSG00000287379		lncRNA	0	2.00820013474879	0.968408434808874	0.660270817439286	0.0577220728208563	0.11259967047399
ENSG00000231609	EHBP1-AS1	lncRNA	0	21.5259885472084	-0.382766373783533	0.232465858869458	0.0577241154184751	0.11259967047399
ENSG00000133742	CA1	protein_coding	0	18.4245966473909	-0.522675104701548	0.433666719643427	0.0577538422691509	0.112650886113761
ENSG00000270035		lncRNA	0	1.54452777828243	0.882965209433778	0.661964410963269	0.0577919722911302	0.112718485291427
ENSG00000101222	SPEF1	protein_coding	0	4.87196788885675	0.526319199855578	0.365636682971534	0.0578035788487999	0.112734347618997
ENSG00000266777	SH3GL1P1	transcribed_processed_pseudogene	NA	6.89857726774348	0.485786377256133	0.329514028002564	0.0578109801266538	0.112742006973757
ENSG00000168397	ATG4B	protein_coding	6	1391.45084434227	0.15089486634783	0.0819712382611276	0.0578756830771891	0.112861407457278
ENSG00000047188	YTHDC2	protein_coding	7	1064.37505381416	-0.194270803273859	0.106371874066581	0.0578881632644781	0.112878961871184
ENSG00000204025	TRPC5OS	protein_coding	0	4.36778381213047	1.21103517547759	1.09346230951838	0.0578985032452609	0.112892341133048
ENSG00000177954	RPS27	protein_coding	2	23084.0797148595	0.257649205335072	0.145526436066671	0.0579157563571588	0.112913642468114
ENSG00000251555		lncRNA	0	3.87509241698954	0.463932471521471	0.284755692209836	0.0579163865443633	0.112913642468114
ENSG00000276727		lncRNA	0	5.93803435869784	-0.466827911967812	0.296518191684164	0.0579203989914057	0.112914681832648
ENSG00000225265	TAF1A-AS1	lncRNA	0	99.3603415424462	0.294864667401519	0.168239326041164	0.0579279903518316	0.112922697674675
ENSG00000280987	MATR3	protein_coding	2	481.475020665722	-0.306979255488301	0.179167364046511	0.0579637986828141	0.112985714376441
ENSG00000263945	MIR548Y	miRNA	NA	1.1939775081341	-0.674271691563862	0.709579001578602	0.057973054532465	0.112996969293819
ENSG00000279329		TEC	NA	33.0621441435655	-0.300904215195343	0.171925678009108	0.0580162842860319	0.113074438408179
ENSG00000184307	ZDHHC23	protein_coding	1	314.213837061289	0.271850828609079	0.154530951555357	0.0580254470042439	0.113085505142249
ENSG00000145526	CDH18	protein_coding	0	5.34052775046855	0.531339390771849	0.394088150657403	0.0580518986084292	0.113130262747814
ENSG00000100412	ACO2	protein_coding	2	7377.83708489533	0.252242777390389	0.142165372848149	0.0580804112238655	0.113179031190591
ENSG00000287935		lncRNA	0	2.76824133721431	0.590153114698454	0.39857679993841	0.0580878989276919	0.113186825812092
ENSG00000232077	LINC01031	lncRNA	0	4.72522655626228	-0.546379808648887	0.39177076163592	0.0581394719978625	0.113280516615432
ENSG00000164163	ABCE1	protein_coding	3	1957.01253283621	-0.188459082198944	0.103124244125536	0.0581793378104832	0.113351386802162
ENSG00000090686	USP48	protein_coding	1	1139.37411503774	-0.154112439127827	0.0832166659511107	0.0581882856239776	0.113362014248706
ENSG00000267075		lncRNA	0	5.91576410078257	0.469827735849726	0.304592403278795	0.0581920852199984	0.113362611299874
ENSG00000267007		lncRNA	0	88.0401593816864	-0.383094613148076	0.242933350193547	0.0582112660260309	0.113393170248666
ENSG00000256673		unprocessed_pseudogene	NA	1.74194464608692	0.877055889642865	0.668409472545972	0.0582463876903291	0.113454775806629
ENSG00000141446	ESCO1	protein_coding	0	569.332374180771	0.173195723917968	0.0940957702782698	0.0583461471399747	0.113642270623791
ENSG00000249395	CASC9	lncRNA	4	79.0660559322802	0.440877914964756	0.593815848016459	0.0583617499634836	0.113665838778427
ENSG00000182600	SNORC	protein_coding	1	640.89583303494	0.428828866184468	0.289434536432445	0.0583691997910179	0.113670132863824
ENSG00000289398		lncRNA	0	4.19588228302933	-0.474371018627697	0.304336842284079	0.0583709599782957	0.113670132863824
ENSG00000080031	PTPRH	protein_coding	1	1401.10850176512	-0.45743827072253	0.337367485860462	0.0583984280135689	0.11371679973145
ENSG00000250430		processed_pseudogene	NA	1.14508863902005	-0.701051953008091	0.586027576217091	0.0584425225933578	0.113789395987214
ENSG00000110880	CORO1C	protein_coding	1	3004.58164389424	-0.22443662315825	0.125038087921123	0.0584427218536002	0.113789395987214
ENSG00000164794	KCNV1	protein_coding	0	4.62846994328006	0.42571011405399	0.253171513515038	0.0584699618617063	0.113835603353408
ENSG00000218582	GAPDHP63	processed_pseudogene	NA	2.08688118196161	0.625170223348653	0.389090716579964	0.0584767261861718	0.113841943306529
ENSG00000240687		lncRNA	0	14.5143712064	-0.329688349012506	0.187117027994389	0.0584874046477831	0.113855902047538
ENSG00000257964		lncRNA	0	1.93957905750897	-0.598857353499212	0.438738569645603	0.0585150221907619	0.113901327217704
ENSG00000240045	STRIT1	protein_coding	0	17.5833246191587	0.886159778196326	1.15882209462648	0.0585177588728555	0.113901327217704
ENSG00000229431	MED8-AS1	lncRNA	0	4.30403423713398	0.481125773161465	0.29800888732119	0.0585313412258776	0.113920931798213
ENSG00000174326	SLC16A11	protein_coding	1	784.797848821106	0.457195471473384	0.340202192829847	0.0585765745735857	0.113990609766745
ENSG00000243199	RPL6P10	processed_pseudogene	NA	248.329461591501	0.163482313308458	0.0883621864108692	0.0585771818804414	0.113990609766745
ENSG00000218713		processed_pseudogene	NA	1.874023203846	0.607421297832089	0.361336646231541	0.0585784338487116	0.113990609766745
ENSG00000183298	RPSAP19	processed_pseudogene	NA	3.83902018098737	0.479206319119773	0.300686340791703	0.0585811909435114	0.113990609766745
ENSG00000231312	MAP4K3-DT	lncRNA	0	507.42350342646	-0.170313973380041	0.0925905383528506	0.0586090929812202	0.1140380655027
ENSG00000241556		processed_pseudogene	NA	4.67840929595091	0.469797266956329	0.285191670841947	0.0586147876936786	0.114042308454613
ENSG00000115053	NCL	protein_coding	14	14439.6964869398	0.151006725947715	0.0815615138996457	0.0586196516870715	0.114044934728166
ENSG00000253309	SERPINE3	protein_coding	0	4.55693476446449	0.524452524154278	0.361241040286219	0.058646704114076	0.114090725849065
ENSG00000176531	PHLDB3	protein_coding	0	809.59858188739	0.231874899842289	0.129281202039777	0.0586711042600592	0.114131352068075
ENSG00000232818	RPS2P32	processed_pseudogene	NA	19.5002641351313	-0.462461307888424	0.327091441989579	0.0586761367984576	0.114134300378827
ENSG00000287975		lncRNA	0	4.1739003717603	0.522114138527971	0.336323814161921	0.0587015322001762	0.114176854929117
ENSG00000233452	STXBP5-AS1	lncRNA	0	17.1593358934843	0.345073619635918	0.20500148057021	0.0587258633375165	0.114217334465565
ENSG00000280385		TEC	NA	36.0355530246183	0.269563059281008	0.151476165319225	0.0587441619350863	0.114243747641306
ENSG00000267422		transcribed_processed_pseudogene	NA	2.33811292057022	0.705391660867746	0.454254415121133	0.0587464844741045	0.114243747641306
ENSG00000106153	CHCHD2	protein_coding	3	9964.8226941678	0.214857087101891	0.119010071021594	0.0587911853110886	0.114323826286821
ENSG00000228502	EEF1A1P11	processed_pseudogene	NA	119.351103614187	-0.242936602430767	0.1349254854122	0.0588425702505878	0.114416892291332
ENSG00000240682	ISY1	protein_coding	0	751.099611151615	0.162201107943669	0.0879608854525282	0.0588540112912511	0.114432282573541
ENSG00000118990	GLRXP3	processed_pseudogene	NA	1.98184532930143	-0.622794131869658	0.506230186143826	0.0589023992367271	0.114519504099539
ENSG00000248610	HSPA8P4	processed_pseudogene	NA	3.5483968025663	-0.536944742823689	0.383439535884854	0.058910029857939	0.114527478522716
ENSG00000232940	HCG25	lncRNA	0	327.396317710355	0.269615124041922	0.153627399917065	0.0589212928151318	0.114541350182764
ENSG00000101470	TNNC2	protein_coding	0	15.6951289064328	0.424658816283865	0.273140164612826	0.0589242239947385	0.114541350182764
ENSG00000085719	CPNE3	protein_coding	1	3722.77517974115	0.196290247191464	0.107861022453895	0.0589750982904776	0.114633377145476
ENSG00000241627	UBQLN4P1	processed_pseudogene	NA	6.3120262030728	0.684702657367839	0.447245381101905	0.058998917066308	0.114672806824753
ENSG00000257950	P2RX5-TAX1BP3	protein_coding	0	50.9879218836509	-0.224567036582748	0.124018465112158	0.0590264784813012	0.114719505698507
ENSG00000161010	MRNIP	protein_coding	0	999.320553795643	0.301627497810792	0.176477187192471	0.0590424653624038	0.114743704916827
ENSG00000073008	PVR	protein_coding	21	3193.12759812505	0.216750632784586	0.120342479524535	0.0591014630158348	0.114851483787598
ENSG00000138777	PPA2	protein_coding	0	2441.63705152378	-0.227865424303485	0.127779521413778	0.0591250208089874	0.114890383828158
ENSG00000249502	MED28-DT	lncRNA	0	14.5224591166592	-0.372840670167535	0.225975415417851	0.0591525293785057	0.114936955808924
ENSG00000116954	RRAGC	protein_coding	0	845.021314287307	0.172277239062646	0.0938650912077459	0.0591875643780067	0.114998145648054
ENSG00000283128		protein_coding	0	17.5378252180914	0.324147955343833	0.186929943674661	0.0592001159910032	0.115015646806515
ENSG00000111707	SUDS3	protein_coding	0	1123.76721571871	-0.160206709774786	0.0871030973821102	0.0592247182512371	0.115056556803795
ENSG00000100811	YY1	protein_coding	32	3530.74376118808	-0.134496610451988	0.0725568612569745	0.059294061633333	0.115184375804295
ENSG00000165288	BRWD3	protein_coding	0	564.98039811729	0.23841695556876	0.133792996654676	0.0593570239712843	0.115299784458017
ENSG00000162775	RBM15	protein_coding	7	385.142308537134	-0.184648760595628	0.101235214842573	0.0593661434282177	0.115310596880294
ENSG00000266086		protein_coding	0	49.5984476185199	0.415551596116623	0.273655465906376	0.0594009389841461	0.11537127732674
ENSG00000163751	CPA3	protein_coding	0	72.101116945563	-0.465450770831925	0.37618002094433	0.0594345962128108	0.115429739730362
ENSG00000272514	CFAP206	protein_coding	0	4.57217944454449	-0.527835151797903	0.405325779234524	0.0594682987191186	0.115488283066935
ENSG00000267736	HMGB2P1	transcribed_processed_pseudogene	NA	1.28716527655639	1.02670314881941	0.70606188849246	0.059524837292873	0.11559116471192
ENSG00000136682	ZNG1B	protein_coding	0	684.699168873469	-0.157706517160672	0.0856434513534981	0.0595572801705649	0.115647245460141
ENSG00000244184	PELP1-DT	lncRNA	0	6.32714797300665	0.439944689265414	0.274132900387816	0.0595675016807886	0.115660173031389
ENSG00000169224	GCSAML	protein_coding	0	5.45224494171138	0.550584765634384	0.422632418541258	0.0596230548255558	0.115761112668487
ENSG00000259664	LINC02254	lncRNA	0	34.436292728995	-0.226317724923642	0.122873528066809	0.0596315340401345	0.115770649330252
ENSG00000005448	WDR54	protein_coding	0	130.877996811938	0.29228056873129	0.170103404053944	0.0596953491370112	0.115887609352361
ENSG00000115657	ABCB6	protein_coding	11	2878.1274154115	0.328639741228117	0.196002461247692	0.0597081873234446	0.115905598947706
ENSG00000124102	PI3	protein_coding	15	60.6513952867344	0.507648283083654	0.543738351486962	0.059743072817483	0.115960951542554
ENSG00000290870		lncRNA	0	11.7793478803501	0.374927246847969	0.224273141584409	0.0597460473074811	0.115960951542554
ENSG00000264272		lncRNA	0	15.1564863650742	0.499337337781908	0.347209467284422	0.0597474215247603	0.115960951542554
ENSG00000130021	PUDP	protein_coding	1	574.178741225619	0.191586374754246	0.105437245085688	0.0598193472836751	0.116083959178007
ENSG00000174804	FZD4	protein_coding	4	1881.91587395457	-0.315283336310085	0.188108325666876	0.0598198071536496	0.116083959178007
ENSG00000260844		processed_pseudogene	NA	1.39067628812486	1.08870528146799	0.734379601510313	0.0598215306225307	0.116083959178007
ENSG00000204706	MAMDC2-AS1	lncRNA	0	13.2722990368876	-0.4293918451042	0.281246722978614	0.0598276134665371	0.116088821514471
ENSG00000127995	CASD1	protein_coding	0	565.522003658789	-0.192350419029758	0.106087101981503	0.0598755237623438	0.116174839929412
ENSG00000226413	OR8T1P	unprocessed_pseudogene	NA	1.18571459190873	-0.625293132415975	0.596066566245262	0.0598794759833959	0.116175562509066
ENSG00000281383		lncRNA	0	809.681067451989	-0.447576161871349	0.316348371485419	0.0598900769758259	0.116189183889077
ENSG00000289121		lncRNA	0	4.39529705655203	0.5529845770564	0.443599981737585	0.0599007580314657	0.116202958957209
ENSG00000189275	LINC01164	lncRNA	1	9.55296379951578	0.0325095347241102	0.625953059798761	0.0599540568675618	0.116299402721039
ENSG00000255478		lncRNA	0	4.80389744999504	-0.475282039499563	0.311046760512605	0.0599654970657263	0.116314642058097
ENSG00000100461	RBM23	protein_coding	1	1906.8193324009	-0.19420381599817	0.107263995570224	0.0599785059326222	0.116332922127145
ENSG00000213967	ZNF726	protein_coding	0	88.8592954661801	0.369031869200474	0.239126601672383	0.0600020584236962	0.116371648958598
ENSG00000231918		lncRNA	0	2.13775536353521	1.00801359887413	0.783455072554748	0.0600116041610277	0.116383207233048
ENSG00000179627	ZBTB42	protein_coding	0	457.799426892007	0.24665737922396	0.139649897443633	0.0600270030750576	0.116406114777105
ENSG00000274677		lncRNA	0	5.49384218622651	-0.425919653236936	0.262976300578269	0.0600779526795192	0.116497956399883
ENSG00000271828		lncRNA	0	19.823953007986	-0.302376619847001	0.173898835045113	0.060117024630682	0.116560547310052
ENSG00000256193	LINC00507	lncRNA	0	7.50513251699717	-0.379570950999191	0.224108698756411	0.0601174141335363	0.116560547310052
ENSG00000179593	ALOX15B	protein_coding	0	73.3657805463592	0.505330334031104	0.367039354248573	0.0601299112601178	0.116577812899492
ENSG00000152689	RASGRP3	protein_coding	0	411.589227554465	0.251274183922715	0.142492579812883	0.0601401596926276	0.116588486087784
ENSG00000285665	TOP1P1	processed_pseudogene	NA	32.2657497833212	-0.352132925714418	0.215927906026715	0.0601426014727632	0.116588486087784
ENSG00000125378	BMP4	protein_coding	24	346.14313688798	0.402194915206306	0.26626023360974	0.0601822479458399	0.116658373706029
ENSG00000138686	BBS7	protein_coding	0	151.406945488733	0.330074425212157	0.198249348323936	0.0603147036524967	0.116908145352355
ENSG00000269054	ZNF497-AS1	lncRNA	0	13.0282482182463	-0.292560241301535	0.165485882436502	0.0604166722793715	0.117098797508507
ENSG00000164933	SLC25A32	protein_coding	0	984.330314480577	-0.207180549033855	0.115375085387966	0.0604361343749437	0.117129523372353
ENSG00000168907	PLA2G4F	protein_coding	0	16.0635550666191	0.514312071272642	0.409308271113576	0.0604571682055299	0.117157984892086
ENSG00000125821	DTD1	protein_coding	0	484.649029656621	0.289975955434786	0.168580164740652	0.0604580400267391	0.117157984892086
ENSG00000099995	SF3A1	protein_coding	1	3605.57937760464	0.207852620062823	0.115506385254125	0.0604859730654159	0.117205116067109
ENSG00000243498	UBA52P5	processed_pseudogene	NA	1.02601202203946	0.824611696939051	0.528953752333409	0.0605064808763666	0.11723785443195
ENSG00000131373	HACL1	protein_coding	0	2049.06467420176	-0.253644359425462	0.145132912417804	0.0605600528575368	0.117334650470785
ENSG00000273287		lncRNA	0	2.77100277578837	0.536365446126454	0.350796448650268	0.0605887075553376	0.117378716465006
ENSG00000286707		lncRNA	0	9.13071185587777	-0.331129434626518	0.190516315269081	0.0605900304508607	0.117378716465006
ENSG00000275793	RIMBP3	protein_coding	0	9.78575232314028	0.630727139074477	0.541880290439565	0.0605945939439652	0.117380550185847
ENSG00000166997	CNPY4	protein_coding	0	247.15009155934	0.213232872383258	0.118729193957224	0.0605986674939209	0.11738143465323
ENSG00000251634	NAIPP4	unprocessed_pseudogene	NA	13.6214684888959	0.549433836408736	0.425931054981496	0.060633804791395	0.117442486833491
ENSG00000213599	SLX1A-SULT1A3	lncRNA	0	120.823491078586	0.272302083248769	0.156672482438298	0.0606661452179738	0.117496890709999
ENSG00000123500	COL10A1	protein_coding	0	29.9061522059457	-0.497897361584501	0.508963558311235	0.0606691337511927	0.117496890709999
ENSG00000179562	GCC1	protein_coding	0	972.546202252075	-0.174806181974507	0.0959838281466718	0.0606981073161054	0.117545988586321
ENSG00000204388	HSPA1B	protein_coding	9	6962.79784192152	0.398484711389422	0.263309388382331	0.060716169464338	0.117573951168098
ENSG00000237310	LINC03011	lncRNA	0	135.787422877352	0.32807844096175	0.198001515113823	0.0607642354954574	0.117660008027093
ENSG00000290994	FAM86C2P	lncRNA	0	108.728238623772	0.212969003211172	0.119775680489263	0.060818265163399	0.117757601536172
ENSG00000289142		lncRNA	0	6.93094369696837	0.464863295246959	0.290289809327257	0.0608334443211824	0.117778949019961
ENSG00000196526	AFAP1	protein_coding	0	306.846153005173	0.344669783732636	0.21225539858616	0.0608365489298865	0.117778949019961
ENSG00000146433	TMEM181	protein_coding	0	1376.39876466092	-0.222293734710407	0.124909311548686	0.0608721217933338	0.117840787912137
ENSG00000223774		lncRNA	0	10.7156619383206	0.628966631702598	1.13081000855688	0.06089334940002	0.117874850466976
ENSG00000288086		lncRNA	0	5.03214375746564	-0.525214047920516	0.716570356737362	0.0609014982990475	0.117883593242216
ENSG00000231882	F10-AS1	lncRNA	0	6.18360261952901	-0.355357854483584	0.204615378707134	0.0609581204335815	0.117980245518361
ENSG00000127328	RAB3IP	protein_coding	0	650.290737319561	0.201308538971284	0.111711844872221	0.0609587020260649	0.117980245518361
ENSG00000264519	RN7SL596P	misc_RNA	NA	1.41952512687259	0.854383748542237	0.525278348822661	0.060978067875466	0.118010688577882
ENSG00000107263	RAPGEF1	protein_coding	2	2253.98272176948	0.206010187165298	0.114733987922148	0.0610132208556852	0.118071678976121
ENSG00000140986	RPL3L	protein_coding	0	26.0499655634934	0.37172567892737	0.227995264977789	0.0610172964911867	0.118072525372875
ENSG00000270720		lncRNA	0	19.3082368064786	-0.409156380822205	0.264440904650773	0.0610553745262059	0.11813865800737
ENSG00000229119	RPLP0P9	processed_pseudogene	NA	465.935366054115	0.48753563580995	0.574455269871143	0.0610587529891724	0.11813865800737
ENSG00000198258	UBL5	protein_coding	0	4755.48585640673	0.206853294844409	0.11522999803302	0.0610751961357782	0.118163427935758
ENSG00000248858	FLJ46284	lncRNA	0	12.1025161995948	0.328762323575257	0.189471557915892	0.0610941420082785	0.118186996761415
ENSG00000286724		lncRNA	0	50.7894184478656	-0.203580314707375	0.112311424531384	0.0610971632008091	0.118186996761415
ENSG00000152192	POU4F1	protein_coding	0	2.83839071379393	-0.519611920768254	0.788274409633612	0.0610983035363838	0.118186996761415
ENSG00000278239		lncRNA	0	1.67321795773147	0.743420169492443	0.53205853586388	0.0611063090934601	0.118195437418647
ENSG00000286415		lncRNA	0	3.62938512812909	0.534694598537987	0.334055169941954	0.0611328583157716	0.118239743186229
ENSG00000183323	CCDC125	protein_coding	0	1167.35660396858	-0.218336920616151	0.122540803098641	0.061148968866921	0.118263854984397
ENSG00000232112	TMA7	protein_coding	0	3587.89292001754	0.177244555475316	0.0975735468899609	0.0611783180092668	0.118310697333147
ENSG00000047230	CTPS2	protein_coding	0	668.994626021868	0.206749443318019	0.115244875319006	0.0611804801603819	0.118310697333147
ENSG00000255234	CCDC90B-AS1	lncRNA	0	14.7318586536411	0.362844919377929	0.217563414879501	0.0611848527340672	0.118312103067311
ENSG00000175040	CHST2	protein_coding	0	159.302922131692	0.339964576713596	0.206753494144941	0.0612343253056603	0.118400712532447
ENSG00000249679		lncRNA	0	20.8307953504424	0.421745953642144	0.278908546409692	0.0612812331199629	0.118484352603048
ENSG00000290567	ATP8B5P	lncRNA	0	9.03784554953122	0.465205413733376	0.30615262808533	0.0613019231605579	0.118512794649347
ENSG00000114030	KPNA1	protein_coding	0	2563.78421242879	-0.224042284545012	0.126317778196417	0.0613032472738601	0.118512794649347
ENSG00000261766		lncRNA	0	2.29229287127044	0.497570349982271	0.289711297090177	0.0613072028396577	0.118513381805779
ENSG00000289987		lncRNA	0	5.61758772252617	-0.506247194910823	0.383969220940159	0.0613943789198189	0.118674833467442
ENSG00000140262	TCF12	protein_coding	1	1351.24379741339	-0.201806287481411	0.112695212868416	0.0614306365236944	0.118737846760182
ENSG00000153485	TMEM251	protein_coding	0	391.045421150187	0.175024964521067	0.0963061861987868	0.0614906701419122	0.118846805914804
ENSG00000250995	TMEM30BP1	processed_pseudogene	NA	9.9295246116969	-0.372121986101584	0.226190324180315	0.0615081358439045	0.118873483357684
ENSG00000180370	PAK2	protein_coding	3	3595.82737630702	-0.171780418789846	0.0947150773188257	0.0615159121468824	0.118881432555397
ENSG00000167861	HID1	protein_coding	0	440.895614635397	0.37736905246308	0.2451198307462	0.0615382213800444	0.118917464478182
ENSG00000226070	LINC00951	lncRNA	0	3.23711072341744	0.607472436807763	0.405893124792242	0.0615692544722775	0.118970349234226
ENSG00000230499		lncRNA	0	1.26126243987898	0.899945214435339	0.627445078108515	0.0615865358470693	0.118996656813821
ENSG00000254554	ADM-DT	lncRNA	0	2.27761908401601	0.487519031212367	0.288978378413382	0.0616029759191795	0.119021335804318
ENSG00000178922	HYI	protein_coding	0	1667.9306222974	-0.233045633933873	0.13544333135819	0.0616444665997013	0.119089171849943
ENSG00000237470	DCLRE1CP1	unprocessed_pseudogene	NA	1.64159008628366	-0.609263709905107	0.647018321309045	0.0616454256280529	0.119089171849943
ENSG00000213060		processed_pseudogene	NA	0.845915809096091	2.99765141812372	2.00457391046918	0.061668720034821	NA
ENSG00000160654	CD3G	protein_coding	1	78.9789269551931	-0.367125887336072	0.233231022029473	0.0617087811244316	0.119204468680427
ENSG00000163833	FBXO40	protein_coding	0	16.5098517310299	-0.510235076955686	0.372458898142321	0.0617418842723444	0.11926131601038
ENSG00000285509	TBCEL-TECTA	protein_coding	0	4.88420467553975	0.446196677726594	0.271986274977971	0.0617624964050397	0.119294030224542
ENSG00000203875	SNHG5	lncRNA	4	2603.37783871855	-0.308814422622731	0.186067866823591	0.0617990466219149	0.119357523062608
ENSG00000261537		lncRNA	0	2.71692604858101	0.70463416421352	0.602590018546039	0.0618402977816219	0.119430087116578
ENSG00000283000	LINC02635	lncRNA	0	6.35840265734404	-0.484235494091352	0.352522879828911	0.0618688944279507	0.119478204752769
ENSG00000227945	PTPRK-AS1	lncRNA	0	0.739502452393612	-0.757808363145253	0.886432628742443	0.0618764097078629	NA
ENSG00000100911	PSME2	protein_coding	0	6833.03057654281	0.224884508680723	0.127101852067597	0.0619076901518002	0.119542829460341
ENSG00000165733	BMS1	protein_coding	0	1337.44928953987	0.127272684508309	0.0691898524082062	0.0619097259033047	0.119542829460341
ENSG00000103540	CCP110	protein_coding	0	279.300942381184	-0.252180795669173	0.141686495340488	0.061914719812424	0.119545359475999
ENSG00000229671	LINC01150	lncRNA	0	8.34721056836891	0.376872929350179	0.226037235485302	0.0619606628229436	0.119626949288654
ENSG00000267199		lncRNA	0	47.455816785061	0.270859988120809	0.155036339619857	0.0619783811732559	0.119654039513128
ENSG00000264464	LINC02837	lncRNA	0	2.98811429737441	0.495517985115236	0.323246168235024	0.0619863506533124	0.119662306689188
ENSG00000105617	LENG1	protein_coding	0	487.943240437904	0.188673026383147	0.104632511826204	0.0620064191078039	0.119693928105256
ENSG00000279881		TEC	NA	2.35826306634248	0.669399759231035	0.480865818965255	0.0620266703158462	0.119725898516633
ENSG00000273394		lncRNA	0	2.15625327133067	0.547092475698407	0.339890373642292	0.0620610677972262	0.119785169098572
ENSG00000279516	FAM230C	lncRNA	0	6.72976189951092	3.6615691051986	2.29118430696815	0.0621075065945304	0.119861003864584
ENSG00000258325	ITFG2-AS1	lncRNA	0	9.59786205731975	0.352122500552925	0.206955313738482	0.0621077447689533	0.119861003864584
ENSG00000152214	RIT2	protein_coding	1	0.657644681425141	-0.636076204123408	1.07736415458995	0.06211151251281	NA
ENSG00000287087		lncRNA	0	3.22115357299329	0.440033111341643	0.264775979644133	0.0621282605904992	0.119893467380833
ENSG00000197587	DMBX1	protein_coding	1	5.76729871411314	0.584174620269024	0.405890294450189	0.0621668804320088	0.119960861616125
ENSG00000267659	LINC01482	lncRNA	0	19.3468496993181	-0.431232818842158	0.302855083405743	0.0622171379618803	0.120050703268738
ENSG00000257114	LINC02450	lncRNA	0	1.67525811351866	0.776276264053403	0.540077563992783	0.0622521137601618	0.1201110492187
ENSG00000139154	AEBP2	protein_coding	1	578.835490324508	-0.151113868220871	0.0828858878432707	0.0622846665180493	0.120166713186508
ENSG00000223547	ZNF844	protein_coding	0	373.409502929585	-0.378152026364325	0.254478627928759	0.0623051496251172	0.120199085767681
ENSG00000274499		transcribed_processed_pseudogene	NA	0.864901766046014	-0.568594925294815	0.941180843446391	0.0623418803956908	NA
ENSG00000108528	SLC25A11	protein_coding	0	3088.05994336809	-0.19175321723339	0.106990353126699	0.062354003709791	0.120286184532714
ENSG00000005238	ATOSB	protein_coding	0	473.472575705906	0.20480308894431	0.114329622766984	0.0623709706493707	0.120311763580839
ENSG00000131732	ZCCHC9	protein_coding	0	978.996079752779	0.195873715550525	0.109078431405592	0.0623921471646744	0.120345459253205
ENSG00000185608	MRPL40	protein_coding	0	2306.22387107775	-0.193452026014604	0.108001990938729	0.0624132456111959	0.120379000345902
ENSG00000197619	ZNF615	protein_coding	0	192.373325844292	-0.246816025041195	0.141594104370812	0.0624360852352827	0.120415895533406
ENSG00000248356		lncRNA	0	0.999399868672384	-0.605484885221191	0.809868432127648	0.0624493207878449	NA
ENSG00000134389	CFHR5	protein_coding	1	10220.5510124148	-0.45406888846894	0.46271638402051	0.0624610736796416	0.120456930361624
ENSG00000101421	CHMP4B	protein_coding	5	3507.06468306481	0.14717382378638	0.0806504584469883	0.0624731675039882	0.120473094361336
ENSG00000196440	ARMCX4	protein_coding	0	139.236657929498	-0.198060768524207	0.110157404002076	0.0624867864585875	0.12049219732267
ENSG00000116353	MECR	protein_coding	0	856.265225752103	0.211796079730479	0.119074853534693	0.0625256462321347	0.120559966560006
ENSG00000226415	TPI1P1	processed_pseudogene	NA	3.5878563274518	0.523690544386986	0.342137126477505	0.0625381238672359	0.120576861565079
ENSG00000286445		lncRNA	0	14.3341018348952	-0.344695462068086	0.205474085513491	0.0626082045109939	0.120704809659317
ENSG00000251322	SHANK3	protein_coding	0	1361.33962323056	0.228527806432061	0.129456289683427	0.0626583809147664	0.120794370668107
ENSG00000229031	MTCO1P25	unprocessed_pseudogene	NA	3.66602412017614	-0.43742764779323	0.267581081999057	0.0626717124697448	0.120812894848864
ENSG00000275131	PDE4DIPP2	transcribed_unprocessed_pseudogene	NA	101.375277153174	-0.392852935469829	0.261269931077321	0.062682123910018	0.120825788028737
ENSG00000239887	C1orf226	protein_coding	0	774.058896236433	0.324704329583459	0.195721179512921	0.0626960636765834	0.120843589473796
ENSG00000237398	HLA-DPA3	unprocessed_pseudogene	NA	1.54337973392234	-0.582530849886464	0.857368157386665	0.062698806260123	0.120843589473796
ENSG00000240038	AMY2B	protein_coding	0	367.324016492815	-0.397113727716047	0.257864416843291	0.0628035940882551	0.121038365636091
ENSG00000162623	TYW3	protein_coding	0	657.719180299909	0.16574102982811	0.0914096436635072	0.0628116304946331	0.121046665346932
ENSG00000267740		protein_coding	0	24.4249368815734	0.322524590199559	0.191327856609871	0.0628415050545639	0.121097046703626
ENSG00000197841	ZNF181	protein_coding	0	455.684781829651	-0.17840528205055	0.0990294318560253	0.0628500274297702	0.121106278362328
ENSG00000269392		lncRNA	0	1.43342491119318	0.834573823087309	0.558787562351865	0.0629040542932103	0.121203186723123
ENSG00000279734		TEC	NA	2.08682566456999	0.623485146125752	0.433398696992049	0.0629212616684587	0.121229144201288
ENSG00000242288	BMS1P4-AGAP5	lncRNA	0	11.2550218472522	-0.389857056804566	0.673778375114099	0.0629453916987503	0.121268435547613
ENSG00000269038	SF1-DT	lncRNA	0	3.34610263265018	0.47384740518439	0.297333620803645	0.0629536048293922	0.121277059095825
ENSG00000262663		lncRNA	0	1.40323306938345	0.820812929854524	0.667633192174006	0.0630288155670929	0.121414741591908
ENSG00000198719	DLL1	protein_coding	0	240.445051772918	-0.382038375542623	0.251629747124442	0.0631116757690788	0.121567142315641
ENSG00000276096	Metazoa_SRP	misc_RNA	NA	1.773892790142	0.63714642617045	0.426458158360693	0.0631192263407839	0.12157092742442
ENSG00000255501	CARD18	protein_coding	0	6.74011217182715	3.87741254513794	2.57214552800424	0.0631211329338265	0.12157092742442
ENSG00000272865		lncRNA	0	6.73333009337757	0.426580374315812	0.26554825363248	0.0631313918750605	0.121583470448124
ENSG00000167969	ECI1	protein_coding	0	6028.47480146031	-0.239045699262329	0.137385831802238	0.0631597066539776	0.121625229101048
ENSG00000095059	DHPS	protein_coding	1	1926.67271754323	0.170739614853804	0.09455142351561	0.0631629319028844	0.121625229101048
ENSG00000236384	LINC00479	lncRNA	1	5.05772784876995	0.546119960224711	0.480149651447743	0.0631643179758131	0.121625229101048
ENSG00000183780	SLC35F3	protein_coding	0	6.82736237288421	-0.497429128733538	0.52418363609077	0.0631711613178575	0.121631189454075
ENSG00000285596		lncRNA	0	19.7536518839004	0.296654836662473	0.171344623148404	0.0632089301144466	0.121693095731667
ENSG00000174792	ODAPH	protein_coding	0	7.31590457733974	0.505651275537675	0.40492232353436	0.0632116488712548	0.121693095731667
ENSG00000258985		lncRNA	0	14.2731761182328	0.356930113671818	0.214630972678016	0.0632145628399358	0.121693095731667
ENSG00000271930		lncRNA	0	1.38123813166249	4.40727200742932	2.27127047645629	0.0632185391850057	0.121693531773592
ENSG00000198755	RPL10A	protein_coding	1	17081.5247264449	0.228875905744997	0.130116225610657	0.0632687295890923	0.121782922974781
ENSG00000214654	B3GALT9	protein_coding	0	120.226735463957	0.207494590760901	0.11630372706844	0.063312978741141	0.121854710067169
ENSG00000213413	PVRIG	protein_coding	3	41.8961914052964	-0.430502758401955	0.295110466640019	0.0633135340693495	0.121854710067169
ENSG00000257354	MIRLET7IHG	lncRNA	0	38.5764072909148	0.344439942238872	0.208354387373305	0.0633300046092769	0.121879181615659
ENSG00000180776	ZDHHC20	protein_coding	0	1153.16221097899	-0.220749703571162	0.125346811768813	0.0633924060140698	0.121992039396027
ENSG00000113583	C5orf15	protein_coding	0	2870.82125034106	-0.166386642759819	0.0921794881645129	0.0634010099688459	0.122001362378829
ENSG00000258791	LINC00520	lncRNA	1	4.65103951761474	0.451319100567005	0.2834840246195	0.063424930356053	0.122040155629372
ENSG00000279757		TEC	NA	3.48809571577608	-0.471218851733013	0.29617720185249	0.0634347951732203	0.122051900619939
ENSG00000253263		lncRNA	0	1.67341447518759	0.754058012541529	0.486435034726535	0.0634556889774594	0.122084863314293
ENSG00000008405	CRY1	protein_coding	3	585.750805435632	-0.272747504290031	0.159978226318492	0.0634790991686996	0.122122663188204
ENSG00000110066	KMT5B	protein_coding	0	1426.52109277512	-0.151295194196409	0.083452218567613	0.0634863825228526	0.122129435211271
ENSG00000116288	PARK7	protein_coding	15	8849.27394708984	-0.199406574527136	0.112254832986954	0.0635011014431756	0.122150509462117
ENSG00000206028		lncRNA	0	2.51522440200052	-0.555066319737591	0.528728571086797	0.063589666104509	0.122313622219632
ENSG00000164938	TP53INP1	protein_coding	8	7289.76810868216	-0.335720124002692	0.210415270144358	0.0636113692167318	0.122348116232478
ENSG00000151148	UBE3B	protein_coding	0	1514.70010331755	0.139652082418435	0.0766772844458611	0.0636563594122623	0.122427393149588
ENSG00000243250	RPS6P16	processed_pseudogene	NA	1.01380371688885	-0.694615208342366	0.864560030209464	0.0636762739298181	NA
ENSG00000184033	CTAG1B	protein_coding	20	21.9168476188029	0.0255650550727761	0.625659219974144	0.0636834936817165	0.122472321212015
ENSG00000118473	SGIP1	protein_coding	1	42.1971526823228	0.385011606272518	0.247881614255387	0.06373869703208	0.122571221544329
ENSG00000233154	LINC01762	lncRNA	0	8.02679838384973	0.396276594265949	0.244252709677008	0.0637668224929751	0.122618041735173
ENSG00000175352	NRIP3	protein_coding	0	14.8333311162649	0.380799070650105	0.237172596855707	0.0637820764560361	0.122640107075942
ENSG00000027869	SH2D2A	protein_coding	0	94.5611353062109	-0.395452179559297	0.261735021406969	0.06382641783527	0.122718095740744
ENSG00000100796	PPP4R3A	protein_coding	1	1964.18761352628	-0.133179990963311	0.0731381074283534	0.063839419505183	0.122735822346072
ENSG00000230010		lncRNA	0	4.13141474540337	0.440385287239097	0.267073680862262	0.0638585510355365	0.122765331245558
ENSG00000234353		transcribed_unprocessed_pseudogene	NA	3.30918365565936	1.37929476475463	1.43528213378773	0.0638640470890825	0.122768624581329
ENSG00000002822	MAD1L1	protein_coding	3	1597.84760695232	-0.391245235470957	0.271844868218601	0.0639394460919561	0.122904107259154
ENSG00000196917	HCAR1	protein_coding	0	17.1710144616806	0.320566127951281	0.188616906835974	0.0639420992501019	0.122904107259154
ENSG00000228335		processed_pseudogene	NA	4.87137799578288	0.382685674486305	0.226578945253707	0.0639502796271854	0.122912551065505
ENSG00000280294		TEC	NA	3.50578362421301	-0.469558472409909	0.304224273178684	0.0639729985720131	0.122948935369983
ENSG00000211797	TRAV17	TR_V_gene	NA	2.79363156077767	-0.570465336117525	0.444340739817455	0.0639794455074315	0.12295404423833
ENSG00000177596		lncRNA	0	1.63621719284686	0.852450983221888	0.670433025690072	0.0639941079614591	0.122974939938017
ENSG00000225329	LHFPL3-AS2	lncRNA	0	10.4303082110906	-0.532193341775853	0.461426133712932	0.0640031022964275	0.122982687732627
ENSG00000286581		lncRNA	0	1.87159631865963	0.711731621978298	0.514435608774183	0.0640057189105497	0.122982687732627
ENSG00000167914	GSDMA	protein_coding	2	17.8978436346204	-0.314884386358241	0.187890686127287	0.0640354136528686	0.123032459847051
ENSG00000113391	FAM172A	protein_coding	0	418.541032631816	0.162682046173461	0.0900474135426396	0.0640418679152649	0.123037576335194
ENSG00000132581	SDF2	protein_coding	0	1483.95233103692	0.15152246315587	0.0836591461078032	0.0640882283862333	0.123114580494281
ENSG00000186867	QRFPR	protein_coding	0	5.34223674695859	0.501731714558337	0.335671725428657	0.0640895363408738	0.123114580494281
ENSG00000254503		processed_pseudogene	NA	18.3132384977551	-0.30586017739439	0.179275364959244	0.0641002007433436	0.12312681238924
ENSG00000114251	WNT5A	protein_coding	2	286.925534165292	-0.432035716614138	0.347552208095388	0.0641034918845281	0.12312681238924
ENSG00000282142		lncRNA	0	0.923441025532287	-0.52661365583338	0.977548104513435	0.0641121840468589	NA
ENSG00000124466	LYPD3	protein_coding	1	33.5414424916039	0.408256980361753	0.270269828186575	0.0641182485647831	0.123147867708641
ENSG00000288033		lncRNA	0	9.70605879661412	0.344698232579612	0.203901064817736	0.0641341838287131	0.123162785323273
ENSG00000270313	COX6CP16	processed_pseudogene	NA	1.07945940218916	-0.512575919424926	0.853588752780845	0.0641355851137001	0.123162785323273
ENSG00000254634	SMG1P6	unprocessed_pseudogene	NA	5.15659743601351	-0.506615011223108	0.365754139314331	0.0641374009171203	0.123162785323273
ENSG00000140400	MAN2C1	protein_coding	0	2780.35027488621	0.204787668745005	0.115571250740526	0.0641900781308593	0.123256647865853
ENSG00000241313	WWTR1-AS1	lncRNA	0	6.91907501693334	0.39753415585422	0.244137808360927	0.0642511630662215	0.1233666427043
ENSG00000130699	TAF4	protein_coding	0	641.253341261932	0.226884028615011	0.129269864989814	0.0643078957500555	0.123468268400672
ENSG00000256092	SBNO1-AS1	lncRNA	0	26.8401897267631	0.347461987010086	0.210484327453232	0.064373443706967	0.123586805999893
ENSG00000197888	UGT2B17	protein_coding	0	1869.94205821569	-0.487720686447648	0.411928333458088	0.0643783325179262	0.123588880520808
ENSG00000248673	LINC01331	lncRNA	0	3.31592639991785	0.825814252147697	0.657297993810519	0.0644366588983461	0.123693534320834
ENSG00000224557	HLA-DPB2	transcribed_unprocessed_pseudogene	NA	60.9747669742568	-0.37140899072654	0.227001327845276	0.0645333567081338	0.123871829730234
ENSG00000289526		lncRNA	0	1.019733478134	-0.703939803254058	0.68637766357248	0.0645640870735455	0.123923486976447
ENSG00000213513	IMPDH1P5	processed_pseudogene	NA	1.342838823073	0.805476495063955	0.636932139166976	0.0646338253919354	0.124050005053195
ENSG00000141574	SECTM1	protein_coding	0	568.397590082648	0.357613691194898	0.230154117094092	0.0646446178182807	0.124057447651994
ENSG00000101842	VSIG1	protein_coding	1	336.548113264424	0.498041972662376	0.446148837954493	0.0646453485731019	0.124057447651994
ENSG00000276742		lncRNA	0	2.23429933043184	1.02786976213087	0.751086308585283	0.0646597550544796	0.124077757260113
ENSG00000286109		lncRNA	0	2.38793335391494	1.02611571341081	0.961755175107072	0.0647103927634796	0.124167585665063
ENSG00000263237		lncRNA	0	3.10089849766557	-0.551197690041159	0.420040926064693	0.0647365416024283	0.124210416496607
ENSG00000157077	ZFYVE9	protein_coding	0	856.185099073215	-0.210519487649581	0.119536280690273	0.0647741865048632	0.124275298530436
ENSG00000260192	LINC02240	lncRNA	0	3.32412605966524	-0.556479154933998	0.432859844599135	0.0648422738975694	0.124396371429449
ENSG00000259004	LINC02285	lncRNA	0	2.70043911814054	-0.549592919578282	0.46419107247461	0.0648449577996484	0.124396371429449
ENSG00000101439	CST3	protein_coding	2	17593.7114218398	-0.251356280194681	0.146620583146626	0.0649227947762702	0.124538329523247
ENSG00000129515	SNX6	protein_coding	0	1689.04191036853	-0.138090223644389	0.0762624420442808	0.0649286020648016	0.124542107855606
ENSG00000130313	PGLS	protein_coding	0	2229.20082805044	0.25936267285107	0.151426580420349	0.0649356231682012	0.124548213869836
ENSG00000263438	LINC01919	lncRNA	0	1.16614895090376	0.810363676507957	0.561047672040562	0.0649992594044359	0.124662902041969
ENSG00000233024	NPIPA9	protein_coding	0	545.667044229557	0.245839943195063	0.142260795139148	0.0651500698402003	0.124944759279283
ENSG00000224177	LINC00570	lncRNA	0	23.2606985295993	-0.439378933904199	0.317505221506551	0.0651762449695083	0.124987571825058
ENSG00000261557	EEF1A1P38	processed_pseudogene	NA	4.02464727190097	-0.478707441250357	0.318858749432007	0.0652115878033093	0.125047959051099
ENSG00000160678	S100A1	protein_coding	3	424.649860177927	0.441630303114075	0.315279146034177	0.0652178890048233	0.125052652991051
ENSG00000164066	INTU	protein_coding	0	152.366085530438	0.28967656232681	0.172206780098135	0.0652383956023532	0.125084583036935
ENSG00000264772		lncRNA	0	158.774941063524	-0.28170807440809	0.167798479003426	0.0652528425839656	0.12510489161561
ENSG00000204588	LINC01123	lncRNA	1	45.279109916294	-0.482057551391905	0.380774499293798	0.0652685121701237	0.125127541673974
ENSG00000236140		lncRNA	0	1.97180695716501	0.898254612247331	0.70929983538572	0.0653194012307699	0.125217705011647
ENSG00000196566		lncRNA	0	2.52454048191786	0.551159799566038	0.332484444463523	0.0653324231422782	0.125235270421521
ENSG00000158955	WNT9B	protein_coding	0	16.2564690067126	0.433666205892658	0.295589340181403	0.0653749332537403	0.125309356144565
ENSG00000183826	BTBD9	protein_coding	0	558.482758910167	0.189076589823133	0.106360756273396	0.0653832188557209	0.125317836140132
ENSG00000286031		lncRNA	0	1.67319581194549	0.628603452513569	0.472355132136721	0.065407487189516	0.125356946894311
ENSG00000255375		lncRNA	0	2.0273750676317	1.63891641811885	1.25460426917366	0.0654125931469439	0.125359329479023
ENSG00000226944	RNF207-AS1	lncRNA	0	14.764966208772	-0.413335752028204	0.276512043750088	0.0654536234127234	0.125430554509189
ENSG00000106346	USP42	protein_coding	1	395.515790584374	0.17900431746884	0.100210371188257	0.0654708373875402	0.125451454589175
ENSG00000248019	FAM13A-AS1	lncRNA	1	36.9496597757653	-0.348272315639435	0.217354156541501	0.0654722610044327	0.125451454589175
ENSG00000259668		lncRNA	0	10.926222376077	0.451048997253485	0.310105843914716	0.0655065089817584	0.125509666783859
ENSG00000233122	CTAGE7P	processed_pseudogene	NA	3.32027641589519	0.534563739328458	0.348927825122831	0.0655452879953031	0.125576553002631
ENSG00000289692		protein_coding	0	30.0359365439031	-0.416625779541326	0.288755308941586	0.0655711157830568	0.125618619864672
ENSG00000232225	LINC01047	lncRNA	0	2.43344425567067	0.49152848569114	0.310824410644642	0.0655801095625832	0.125628433719055
ENSG00000164061	BSN	protein_coding	0	114.424423165035	-0.42101199564172	0.307079134836735	0.065584074405868	0.125628613309741
ENSG00000074803	SLC12A1	protein_coding	40	69.2594803394631	-0.339520757359305	0.571856817750967	0.0656162212416304	0.12568277329603
ENSG00000234663	LINC01934	lncRNA	0	24.2398149873926	0.447596406684255	0.341156585171267	0.0656229731734136	0.12568426093253
ENSG00000105048	TNNT1	protein_coding	1	30.1675224811127	0.515362549006522	0.452404902927983	0.0656247435214533	0.12568426093253
ENSG00000121716	PILRB	protein_coding	0	860.662911772711	0.286495831720783	0.171298859365469	0.065655890496581	0.125736493230588
ENSG00000114902	SPCS1	protein_coding	0	5033.56165091184	0.236462484727197	0.135730836865566	0.0657131029791111	0.125834512234042
ENSG00000089094	KDM2B	protein_coding	1	838.155453025939	-0.241084303165049	0.139923937274157	0.0657148280079665	0.125834512234042
ENSG00000176428	VPS37D	protein_coding	0	197.463192982893	0.351384498618824	0.219839602008775	0.0657189482841483	0.125834977206057
ENSG00000285571		lncRNA	0	9.49848410895938	0.422873335162228	0.278276361987706	0.0657572417507547	0.125900871182138
ENSG00000112640	PPP2R5D	protein_coding	0	1168.16095349647	0.270445889553403	0.159425731503354	0.0657674689116054	0.125913023927103
ENSG00000137821	LRRC49	protein_coding	0	26.5832373146285	-0.317421888813991	0.190121991846143	0.065787169452175	0.125943311127385
ENSG00000287914		lncRNA	0	1.27435903579265	-0.603498534030884	0.847207707663083	0.0657936104289429	0.125948212071638
ENSG00000253239	IGLVI-70	IG_V_pseudogene	NA	16.433739472674	-0.476748156757968	0.83220681888134	0.065814970131549	0.125981669557577
ENSG00000226053	LINC01776	lncRNA	0	6.23413575774171	0.419399702592121	0.264451258610489	0.0658203511042008	0.125984538742827
ENSG00000268154	Metazoa_SRP	misc_RNA	NA	6.77294343408321	-0.33951425187985	0.19724969879433	0.0658550663593925	0.126043552050092
ENSG00000290850		lncRNA	0	1.41868869224822	0.951817956815804	0.870294345730918	0.065866223805883	0.1260574724994
ENSG00000204922	UQCC3	protein_coding	1	832.386309265468	0.23149610035425	0.133290155300416	0.0658997445550358	0.126114188586188
ENSG00000175779	LINC02694	lncRNA	0	12.1626736863811	-0.426205349511405	0.28329225963045	0.0659228960094685	0.126151055144483
ENSG00000226824		lncRNA	0	102.531334294627	0.259133643484609	0.151212196823359	0.0659300406528312	0.126157281730405
ENSG00000289867		lncRNA	0	13.4528233288316	0.569300193985601	0.682379738664388	0.0659339246118819	0.126157281730405
ENSG00000187959	CPSF4L	protein_coding	0	3.09327409562499	0.535510701010064	0.394569196251327	0.0659731892707731	0.126224968246928
ENSG00000263914	MTND2P13	unprocessed_pseudogene	NA	52.0461384538556	-0.542056171294631	0.383370145296649	0.0660052200058372	0.12627372151893
ENSG00000214872	SMTNL1	protein_coding	0	6.40544038177708	-0.444720699282299	0.299285256412675	0.0660064527731527	0.12627372151893
ENSG00000129514	FOXA1	protein_coding	11	1567.18637521023	-0.351714018046946	0.218877822601452	0.0660422361455626	0.126334729716
ENSG00000267783		lncRNA	0	3.2387581523608	0.498280588813749	0.321972013334419	0.066071013602239	0.126382329625926
ENSG00000277651		lncRNA	0	1.63059831547249	-0.63403022946462	0.552862625645213	0.0661013555427358	0.126432724236289
ENSG00000109771	LRP2BP	protein_coding	0	49.0735871159363	-0.239167403645206	0.137029038276617	0.0661051509826936	0.126432724236289
ENSG00000158545	ZC3H18	protein_coding	0	1117.72293688931	0.140153094452401	0.077706825709492	0.0661331178583371	0.126478759729896
ENSG00000196912	ANKRD36B	protein_coding	0	46.3316840006481	0.346235636180295	0.216083686266743	0.0661843093581214	0.126569203983448
ENSG00000243789	JMJD7	protein_coding	1	234.256769724811	-0.2490689833133	0.145171781521443	0.0661909738044996	0.126574490181924
ENSG00000289506		lncRNA	0	1.76515741215736	0.579525948711558	0.39571653986665	0.0662775706378432	0.126732618425049
ENSG00000286086		lncRNA	0	15.6423149554163	-0.400653911311371	0.262812476592106	0.0662906936025162	0.126750243297146
ENSG00000204271	SPIN3	protein_coding	0	235.704464887469	0.216542938864904	0.123950041105784	0.0663137800096872	0.126780486994687
ENSG00000130202	NECTIN2	protein_coding	6	8190.93833645735	0.226251731286306	0.13025452546075	0.0663143243069918	0.126780486994687
ENSG00000138190	EXOC6	protein_coding	0	765.263291878627	0.194183463773747	0.109832932685649	0.0663294000566562	0.126801839069196
ENSG00000182652	OR4Q3	protein_coding	0	1.52003098345757	-0.598200130359859	0.525481607069736	0.0663337704079093	0.126802724335741
ENSG00000188997	KCTD21	protein_coding	0	1139.79496983462	0.138677168553341	0.0769488588925475	0.0663953986525674	0.12691305645375
ENSG00000140398	NEIL1	protein_coding	2	455.283053211139	-0.231999282321618	0.134216814240987	0.0664347768947035	0.126980847786313
ENSG00000250017		processed_pseudogene	NA	4.2521787265422	0.487707982198292	0.316449721583104	0.0664772668631008	0.127054578416267
ENSG00000261659		lncRNA	0	22.7314055352928	-0.205410974774367	0.114708675949859	0.0665348864992987	0.127157215214754
ENSG00000229257		lncRNA	0	3.11728037850121	-0.511778261633268	0.353008986765928	0.0665433578351245	0.127165916371646
ENSG00000090061	CCNK	protein_coding	2	1189.63046400709	0.153740362791412	0.085777494523519	0.0665715837038447	0.127212365656296
ENSG00000290957		lncRNA	0	75.2871755856064	-0.337555182255488	0.209980708033723	0.0665780469076647	0.127217225405938
ENSG00000206559	ZCWPW2	protein_coding	0	36.270202793195	-0.306771299670746	0.183857144403075	0.0666091147571796	0.127269096332926
ENSG00000104205	SGK3	protein_coding	3	794.07194893671	-0.191330163188162	0.108515241355685	0.066631651508393	0.127304661862821
ENSG00000259954	IL21R-AS1	lncRNA	0	4.61238235562558	0.502933845394098	0.382562730102651	0.0666639579243559	0.127358887768242
ENSG00000163923	RPL39L	protein_coding	0	182.017630359373	0.451084009555029	0.366380143443682	0.06668624561017	0.127393968023714
ENSG00000178226	PRSS36	protein_coding	0	85.0863998798361	-0.281138363122727	0.167802409160046	0.0666978796064695	0.127408693087807
ENSG00000205111	CDKL4	protein_coding	0	3.7098157583338	0.596834461974042	0.447450506771147	0.066712597729929	0.127429307482601
ENSG00000230991		lncRNA	0	6.5206831871335	0.504767803654233	0.358531562430552	0.0667314609270351	0.127457836587904
ENSG00000170017	ALCAM	protein_coding	7	4278.24482741561	0.293687416828876	0.174558243323595	0.0667825042846779	0.127547823184478
ENSG00000182463	TSHZ2	protein_coding	0	1295.61212207135	0.310031837861542	0.188393057231489	0.066788993702927	0.127552710683287
ENSG00000105143	SLC1A6	protein_coding	0	17.691441441881	-0.24911157079815	0.14179525624327	0.0668466404843562	0.127655291493398
ENSG00000184371	CSF1	protein_coding	20	1355.60894342708	-0.294326869031582	0.179312876470856	0.0668624842630607	0.127678034821366
ENSG00000285793	ANAPC1P2	lncRNA	0	405.828283559391	-0.251986348155328	0.147814703818763	0.0668972022020462	0.127736814724818
ENSG00000156052	GNAQ	protein_coding	1	2405.26641434423	-0.158433321400099	0.0887958477713432	0.0669420051607428	0.12781484341246
ENSG00000276651		lncRNA	0	4.27944485213946	-0.429974709086724	0.271997645857229	0.0670516911741768	0.128016739244356
ENSG00000248445	SEMA6A-AS1	lncRNA	2	10.5217057684773	-0.329850520501294	0.197380395959448	0.0671039546307274	0.128101876141393
ENSG00000213300	HNRNPA3P6	processed_pseudogene	NA	6.09935855944068	0.571916698762931	0.51576882967129	0.0671069314068761	0.128101876141393
ENSG00000215421	ZNF407	protein_coding	0	364.837832535427	0.152603358319563	0.0851722077494724	0.0671081254823845	0.128101876141393
ENSG00000271375		processed_pseudogene	NA	2.28857066335151	-0.468755073915538	0.847788507979086	0.0671136280683521	0.12810484482427
ENSG00000267871	ZNF460-AS1	lncRNA	0	13.1837871724859	0.368743669794928	0.229899642303351	0.0671266011720386	0.128122071860035
ENSG00000273062	RALGPS2-AS1	lncRNA	0	51.905592453954	-0.372901990710327	0.246056575339277	0.0671531514180629	0.128161116460442
ENSG00000245848	CEBPA	protein_coding	11	8369.09397247723	0.324095827365061	0.202069287196755	0.067157324971155	0.128161116460442
ENSG00000148154	UGCG	protein_coding	1	1925.55267061593	-0.283108834020079	0.170680997129749	0.0671589050789227	0.128161116460442
ENSG00000289262		lncRNA	0	1.70658763254009	0.695856258936985	0.596429980363114	0.0671753184363674	0.128184900877017
ENSG00000280303	ERICD	lncRNA	0	16.4321490806025	0.343910884931373	0.209861309073279	0.0671837892095789	0.128193527235328
ENSG00000287979		lncRNA	0	3.12393249674183	0.500881361816684	0.309945619480005	0.0671973945508195	0.128211949283188
ENSG00000234889	KPNB1P1	processed_pseudogene	NA	2.85378709929111	0.448349620033174	0.272797718091933	0.0672045970856033	0.128218153393244
ENSG00000155975	VPS37A	protein_coding	4	1126.28036759992	-0.267576025475926	0.159203969646066	0.0672701665373966	0.128335707168193
ENSG00000267274		lncRNA	0	7.10210845289082	-0.432733547400807	0.286650316967562	0.0672934304410147	0.128372542799333
ENSG00000288899		lncRNA	0	13.728155107539	0.310145774265666	0.182690096952456	0.067311236862107	0.128398963726912
ENSG00000197149		processed_pseudogene	NA	62.4999748071012	0.290778809991426	0.172789096322788	0.0674105365942263	0.128580824267805
ENSG00000134398	ERN2	protein_coding	0	14.9348597037684	-0.495025003994708	0.422598588133157	0.0674215714417729	0.128594314310894
ENSG00000127364	TAS2R4	protein_coding	0	5.10500247207327	0.392522148508409	0.239466579110552	0.0674293576871149	0.128601607018097
ENSG00000138002	IFT172	protein_coding	0	368.24163444167	0.224834300068271	0.130114364059952	0.0674368775609329	0.128606595535158
ENSG00000138074	SLC5A6	protein_coding	0	3970.15064479678	0.329983090719584	0.206750030262488	0.0674398990175735	0.128606595535158
ENSG00000289318		lncRNA	0	13.9089848366723	0.395933085038277	0.253061852120138	0.0674651855290881	0.128647256946677
ENSG00000236022		lncRNA	0	2.31415174096636	0.606192939706878	0.455726461803159	0.067503053101696	0.128711902603369
ENSG00000251179	TMEM92-AS1	lncRNA	0	11.4254130433223	-0.540047449842099	0.506333923556024	0.0675081122958673	0.128713986742129
ENSG00000101546	RBFA	protein_coding	0	1098.31333715662	-0.208536683587652	0.119619432033446	0.0675225920660027	0.128734031272353
ENSG00000169385	RNASE2	protein_coding	0	13.4281838028056	-0.475113696855556	0.365436209114235	0.0675470958021626	0.128773183344157
ENSG00000238358		lncRNA	0	2.04450790699785	-0.539762670815837	0.375344853789809	0.067565910700869	0.128801486135767
ENSG00000189269	DRICH1	protein_coding	0	4.55323197111077	0.47615140286033	0.325442828678041	0.0676290835727982	0.128914340627784
ENSG00000117036	ETV3	protein_coding	0	620.03317299802	0.189515925436341	0.107568900246251	0.0676601199244627	0.128965926929907
ENSG00000147421	HMBOX1	protein_coding	0	315.280271802349	-0.172583286325124	0.097275920810327	0.0676856422948279	0.129006997673933
ENSG00000240087	RPSAP12	processed_pseudogene	NA	3.40087017517825	0.502256755693192	0.307777467177282	0.0677090874815246	0.129040097220313
ENSG00000171202	TMEM126A	protein_coding	0	733.527723671801	0.159235724964645	0.0893284032510213	0.0677109609455122	0.129040097220313
ENSG00000183066	WBP2NL	protein_coding	0	25.1018801328096	0.297225129371736	0.176612846376276	0.0677615862497554	0.129128993456448
ENSG00000268193		protein_coding	0	1.44139186566725	0.789959679571379	1.22815911333039	0.0677890893212958	0.129173819255711
ENSG00000120210	INSL6	protein_coding	0	5.5659198144929	0.561205658685781	0.473829078130144	0.0678131816683586	0.129212140951341
ENSG00000270111	CELF2-DT	lncRNA	0	12.3237921726043	0.379187914135876	0.2363497932402	0.0678789232407289	0.129329812477624
ENSG00000189431	RASSF10	protein_coding	3	2.08508073803632	-0.547392420201865	0.828909551879412	0.067901191790168	0.129364645835759
ENSG00000288767		lncRNA	0	85.5182162896173	0.356565850255972	0.223683649005065	0.0679206985607977	0.129394213700826
ENSG00000264352	RN7SL602P	misc_RNA	NA	13.8991525368775	-0.534303983143537	0.480159621257157	0.0679485352509826	0.129439646307827
ENSG00000260774		lncRNA	0	35.5639253611458	0.26337697127777	0.155260761360534	0.0680563266785348	0.129633916654937
ENSG00000109171	SLAIN2	protein_coding	0	1852.77981959379	-0.215299455133718	0.124408587832312	0.0680585052835428	0.129633916654937
ENSG00000267395	DM1-AS	lncRNA	0	52.9175908212097	-0.23082982314246	0.131425419719549	0.0680689163724605	0.129646137862284
ENSG00000285750		lncRNA	0	2.02983913516837	0.530473444488892	0.333934554060129	0.0680922767183982	0.129683019738391
ENSG00000131375	CAPN7	protein_coding	0	1033.06283798511	-0.147422084005702	0.0826370099722932	0.0681132989765068	0.129715444615021
ENSG00000179912	R3HDM2	protein_coding	0	2218.75404856563	-0.183362188040017	0.104249459759179	0.0681231550350489	0.129726601945338
ENSG00000144290	SLC4A10	protein_coding	0	12.7041556384964	-0.433577127516017	0.305196877737743	0.0681494544548996	0.129769069144215
ENSG00000183570	PCBP3	protein_coding	0	57.8483722433753	-0.436971464584369	0.33188220756479	0.068186422716656	0.129831845601011
ENSG00000235072	ARNILA	lncRNA	0	6.14016222909776	0.422320697469888	0.272274126500165	0.0682112029040572	0.129871409084504
ENSG00000135124	P2RX4	protein_coding	1	929.946816674066	0.251855822355997	0.148261287479154	0.0682326151505902	0.129904555877162
ENSG00000237765	FAM200B	protein_coding	0	676.057069153631	-0.168312912766406	0.0951185142186024	0.0682838135205213	0.129994403718043
ENSG00000251364	SYT9-AS1	lncRNA	0	64.873741906498	-0.315372301181808	0.191527365709327	0.0683487905831348	0.130110470483017
ENSG00000266274	RN7SL138P	misc_RNA	NA	8.64937574377896	-0.408553616931146	0.265397493878662	0.068372167400415	0.130141037129718
ENSG00000160191	PDE9A	protein_coding	0	323.544215424436	-0.397370286560823	0.289226089961107	0.0683728679339873	0.130141037129718
ENSG00000090273	NUDC	protein_coding	1	5928.03066347585	-0.197184664039123	0.113030176571792	0.06838872816595	0.130163591294914
ENSG00000185262	UBALD2	protein_coding	0	1211.11548975986	0.214709992980621	0.123862661316765	0.0683931517317617	0.130164376797494
ENSG00000231527	FAM27C	lncRNA	0	80.388329475292	0.352014863436112	0.224026045901468	0.0684032434286416	0.130175949040621
ENSG00000280441		lncRNA	0	579.36065028686	-0.319117218094421	0.200745192207859	0.068421918685408	0.130203854057555
ENSG00000287543		lncRNA	0	4.30626029150605	0.483351180604766	0.313916324913972	0.0684297528587613	0.130211126914417
ENSG00000161513	FDXR	protein_coding	7	1387.03132999144	0.250038474687022	0.147331420787496	0.0685095313572038	0.130355289700711
ENSG00000164751	PEX2	protein_coding	0	1434.84065820417	0.20811111366167	0.119472526384402	0.0685914084802228	0.130503428469758
ENSG00000259803	SLC22A31	protein_coding	0	1020.06226552189	0.419331428241032	0.646676461141023	0.0686150323631263	0.130540722551327
ENSG00000232729	GTF2I-AS1	lncRNA	0	4.47659802056702	0.451234877185762	0.290892236463439	0.0686406211065664	0.130581750206425
ENSG00000259112	NDUFC2-KCTD14	protein_coding	0	119.118678110172	0.23569478200327	0.14008243830796	0.0686685430233802	0.130627211414874
ENSG00000186470	BTN3A2	protein_coding	0	1605.47998193045	-0.203228349639306	0.116984380805838	0.0686744193393453	0.130630732713192
ENSG00000213020	ZNF611	protein_coding	0	115.177087031255	-0.243393910217589	0.142693453303238	0.0686919720580033	0.130656462853029
ENSG00000272896		protein_coding	0	5.2763406853119	0.441305470601556	0.274056452869817	0.0687316163058697	0.130724206996096
ENSG00000033122	LRRC7	protein_coding	0	68.1827944255614	-0.363176594447756	0.236712680423732	0.0687840556259828	0.130816277381037
ENSG00000265681	RPL17	protein_coding	0	20316.9594044245	0.224197852888612	0.130156961780114	0.0688456491355978	0.130925745760185
ENSG00000139668	WDFY2	protein_coding	0	535.632650192017	-0.200663759599925	0.11526535541616	0.0688573769198587	0.130940375786955
ENSG00000291152	SBDSP1	lncRNA	0	650.76593225761	-0.182298081967835	0.103856863136893	0.0688634641946278	0.13094427863762
ENSG00000166863	TAC3	protein_coding	3	6.84387350722419	0.81474181188893	0.785003220940483	0.0688705254551905	0.13095003296211
ENSG00000171017	LRRC8E	protein_coding	0	259.542628908653	0.277983032002496	0.167576549381673	0.0688990456658318	0.130995033791955
ENSG00000243759	ST13P15	processed_pseudogene	NA	1.04852370317243	-0.575589753809679	0.521816038001553	0.0689022656404238	0.130995033791955
ENSG00000249429		lncRNA	0	7.89350228365713	-0.450217699720494	0.31372270561073	0.0689068613015353	0.130996096878843
ENSG00000280038	DNM1P41	TEC	NA	8.80796156982291	0.430000838488031	0.285677821040702	0.0689115626410485	0.130997360730433
ENSG00000107798	LIPA	protein_coding	4	6039.10699682024	-0.230585152526335	0.134184888469595	0.0689606191163767	0.131078484819691
ENSG00000248925	PDCD6-DT	lncRNA	0	3.32963856016205	0.452543185451134	0.286757182849982	0.0689623162669524	0.131078484819691
ENSG00000138035	PNPT1	protein_coding	0	968.469006319395	0.172431045713694	0.0977332563559613	0.0690045618464521	0.131151100767374
ENSG00000229153	EPHA1-AS1	lncRNA	0	13.5972949925697	0.496078771971393	0.380935497419092	0.0690453025628984	0.13122084821233
ENSG00000164040	PGRMC2	protein_coding	1	5294.24644564531	-0.198518365760816	0.114118883867843	0.0690559490815099	0.131231588684309
ENSG00000230626		transcribed_processed_pseudogene	NA	1.68117696199057	0.622145893378609	0.425672624663575	0.0690590414307038	0.131231588684309
ENSG00000279155		TEC	NA	1.39826182050945	0.671240061296561	0.434532195385852	0.0691207234875094	0.131341111267647
ENSG00000161798	AQP5	protein_coding	4	9.16336807836459	0.634347371221876	0.478572421884001	0.0691488305658066	0.131386826601412
ENSG00000068323	TFE3	protein_coding	2	1696.07813375428	0.156551983034169	0.0883348016098598	0.0692135794891389	0.131502154157311
ENSG00000287077		lncRNA	0	11.5657765180746	0.296916788256417	0.173738518587623	0.0692314167220221	0.13152834368808
ENSG00000261770		lncRNA	0	6.29659207098732	0.383935870865185	0.235660026868118	0.0692432376596816	0.13154310084702
ENSG00000105538	RASIP1	protein_coding	0	517.608455458236	0.32595101610724	0.205160198469312	0.0692487698533575	0.131545910094299
ENSG00000235974	VN2R19P	unitary_pseudogene	NA	4.0810373698612	1.64541147862692	1.8435732171267	0.0692828305133005	0.131594453981386
ENSG00000256988		lncRNA	0	2.91640263923932	-0.517818733851705	0.39981275909156	0.0692841569746691	0.131594453981386
ENSG00000254419		lncRNA	0	3.56899832425093	0.520110800785867	0.376172398326607	0.0692902035139788	0.131594453981386
ENSG00000157483	MYO1E	protein_coding	1	2158.08879085157	-0.316775641383405	0.210741734069476	0.0692905441602908	0.131594453981386
ENSG00000177685	CRACR2B	protein_coding	0	219.347338076142	0.388258400240239	0.266417250821171	0.0693162715879021	0.13163018987056
ENSG00000139182	CLSTN3	protein_coding	0	2770.09491300937	0.166661517108808	0.094333067739611	0.0693174728033732	0.13163018987056
ENSG00000213741	RPS29	protein_coding	0	10735.387242257	-0.232017592096776	0.13605579443264	0.0693768243708577	0.131735187016994
ENSG00000149922	TBX6	protein_coding	0	37.9182401813558	0.246595963171423	0.142176610166265	0.0694174593143956	0.131804634163941
ENSG00000246016	LINC01513	lncRNA	0	5.04008616734332	-0.450766925198534	0.303593844885536	0.069423388766615	0.131808180871875
ENSG00000175906	ARL4D	protein_coding	0	2007.49576632161	-0.341981692857674	0.222893934766139	0.0694401849261508	0.131832357634747
ENSG00000183853	KIRREL1	protein_coding	0	412.843328904967	-0.34436654366946	0.226362036131802	0.0694909361566593	0.13192099158187
ENSG00000280407		TEC	NA	9.05155581485282	0.417710178450555	0.268471802126841	0.0695518204269975	0.132028850509906
ENSG00000279331	RBM12B-AS1	TEC	NA	4.5165379524951	0.419138242468519	0.259252716171768	0.0695912487092881	0.132095969723491
ENSG00000136856	SLC2A8	protein_coding	0	1441.63046774754	-0.196670623357706	0.113119190659275	0.0696464606108694	0.132193039314806
ENSG00000049245	VAMP3	protein_coding	1	2165.76310905068	-0.155973011696461	0.0882571960674412	0.0696645512254847	0.132219643307834
ENSG00000103415	HMOX2	protein_coding	0	2969.86539577967	-0.188188306444504	0.107917983941931	0.0696708012669346	0.132221030923153
ENSG00000181588	MEX3D	protein_coding	0	416.842574863944	0.227910029110395	0.133502875897127	0.0696734308019856	0.132221030923153
ENSG00000235192		lncRNA	0	1.2245587858151	-0.64356052249956	0.583298364305059	0.0697069446719731	0.132272964579019
ENSG00000259915		lncRNA	0	6.23979654206105	-0.383698075016549	0.237664298899304	0.0697089487318571	0.132272964579019
ENSG00000139220	PPFIA2	protein_coding	0	6.04893114577144	-0.475448418094057	0.345916987398927	0.0697284997307892	0.132302327044159
ENSG00000228071	RPL7P47	processed_pseudogene	NA	4.13076518566109	0.54588262215401	0.390684760668462	0.0697421976310429	0.132320581100277
ENSG00000263556	RN7SL383P	misc_RNA	NA	1.15067403054633	-0.445154201142442	0.789957153687377	0.06976735344492	0.13236057063884
ENSG00000270422		processed_pseudogene	NA	0.782153059661485	-0.656000810301743	1.08472230861356	0.0697725065334594	NA
ENSG00000140254	DUOXA1	protein_coding	2	5.07688154506637	-0.541577367845259	0.523448510776063	0.0697744601472621	0.132366315260367
ENSG00000100014	SPECC1L	protein_coding	0	2017.24307519075	0.211430974815001	0.122420740404222	0.0697888747971782	0.132385922012674
ENSG00000243568		processed_pseudogene	NA	4.29246275357792	0.461381161316656	0.306688787811949	0.0697937564814357	0.132387443982234
ENSG00000125870	SNRPB2	protein_coding	1	1375.14756220113	0.15935368486689	0.0901705689319174	0.0698010541809851	0.132393548295471
ENSG00000179909	ZNF154	protein_coding	3	64.7713419460741	-0.275026987191309	0.163668955837026	0.069820828217645	0.13242331471844
ENSG00000198358		lncRNA	0	11.8664299683542	0.27438206741864	0.159739706808161	0.0698427713976775	0.132457191454466
ENSG00000275532		lncRNA	0	1.93988239574094	0.729962432729078	0.716664424335212	0.0698817074709153	0.13252328946144
ENSG00000183580	FBXL7	protein_coding	1	185.532641942954	0.33726774663888	0.213392689535341	0.0699142270927884	0.132577212331557
ENSG00000289476		lncRNA	0	4.3794079911984	-0.420481623760196	0.267230108381515	0.0699328463838918	0.132604771469263
ENSG00000289372		lncRNA	0	10.3911754258443	0.348189616733218	0.212716396062979	0.069965457765185	0.132658857259497
ENSG00000289468		lncRNA	0	4.22155583838513	-0.463344111626834	0.328334637188695	0.0700106030238587	0.132736700352473
ENSG00000227589	TP73-AS3	lncRNA	0	7.63160017358986	0.654585024534302	0.606060085835717	0.0700232462314567	0.132752915641399
ENSG00000168938	PPIC	protein_coding	0	1300.00844282087	0.186937314643524	0.107105526454876	0.0700411825815481	0.132779163404345
ENSG00000150783	TEX12	protein_coding	0	1.11802794599445	-0.624084392148026	0.554571234117769	0.0700664125220868	0.132819233970753
ENSG00000241469	LINC00635	lncRNA	1	3.89839722878491	0.510967946220076	0.380047304409682	0.0701428539195435	0.132956371605102
ENSG00000273763		transcribed_processed_pseudogene	NA	60.797367388875	0.20492934420951	0.117130217077896	0.0701636832823276	0.132988086296074
ENSG00000258568	RHOQP1	processed_pseudogene	NA	6.08424020943782	-0.393097632561876	0.246494090899212	0.0701729701673115	0.132997920974114
ENSG00000233321	LINC02669	lncRNA	0	18.395347636484	0.378712550311597	0.244021442166325	0.0702010838487143	0.133043434603032
ENSG00000148110	MFSD14B	protein_coding	0	901.577488845178	0.17665933671285	0.100736356601782	0.0702189090119673	0.133069445498708
ENSG00000005339	CREBBP	protein_coding	4	2544.31646935367	-0.174144111586974	0.0994716762773476	0.0702623843976684	0.133137269231366
ENSG00000132170	PPARG	protein_coding	62	951.558677667419	0.329675696632619	0.206538777027262	0.0702661004737731	0.133137269231366
ENSG00000273027		lncRNA	0	8.88636922687095	0.423802711980395	0.289791841105606	0.0702670060516699	0.133137269231366
ENSG00000100211	CBY1	protein_coding	1	665.332963103743	-0.130162571800666	0.0731327518837146	0.0702841689730935	0.133162013876105
ENSG00000146205	ANO7	protein_coding	0	107.800486711662	-0.33285954532092	0.212166737614499	0.0702901753296055	0.13316561937955
ENSG00000187678	SPRY4	protein_coding	6	890.06594819907	-0.289300491168344	0.178220759774645	0.0702943623166054	0.133165777844889
ENSG00000284862	CCDC39	protein_coding	0	27.8364584856573	-0.364965902794994	0.236491202290587	0.0703237565897488	0.133213686236698
ENSG00000270147		lncRNA	0	2.74415805012774	0.51650352300195	0.369524141514664	0.0703358525685772	0.133228822938658
ENSG00000271383	NBPF19	protein_coding	0	570.669542615755	-0.374647173436628	0.256567141962759	0.0703553873654149	0.133257576203654
ENSG00000142606	MMEL1	protein_coding	0	15.0049188812462	0.512543286290425	0.459590625853856	0.0703592447000157	0.133257576203654
ENSG00000204816	FGF7P5	unprocessed_pseudogene	NA	3.57745959501033	-0.421577630778243	0.724530801841471	0.0704246910844606	0.133373745317694
ENSG00000107438	PDLIM1	protein_coding	1	5989.64961131412	-0.22331673008902	0.130923834849026	0.0704566488797787	0.133426482236999
ENSG00000285524		lncRNA	0	4.03845274587244	1.65145535910102	1.35662817036721	0.0705000080543843	0.133500802975197
ENSG00000259616		lncRNA	0	9.07354670757959	0.551561160601524	0.478718604703839	0.0705116334776186	0.133515026620524
ENSG00000126261	UBA2	protein_coding	3	2236.23115597601	0.183725983175827	0.105297194682735	0.0705213811336873	0.133525658200877
ENSG00000158158	CNNM4	protein_coding	0	365.793486188886	0.195762880675344	0.112579146839143	0.0705254770659484	0.133525658200877
ENSG00000134899	ERCC5	protein_coding	4	2143.27025561624	-0.178439551920614	0.10218940331303	0.0705331660982834	0.133532425585556
ENSG00000242110	AMACR	protein_coding	12	10050.0583883852	-0.385871825490481	0.272767290595853	0.0705668156330906	0.133588337382062
ENSG00000243910	TUBA4B	protein_coding	0	26.7341843803768	0.471731720262723	0.390467433782849	0.0705927760749585	0.133627423575947
ENSG00000144560	VGLL4	protein_coding	5	1075.82242389053	0.238698258270334	0.136397435793219	0.0705978850820094	0.133627423575947
ENSG00000158220	ESYT3	protein_coding	0	29.6416081285573	0.449565792613435	0.339469738336632	0.0705998152600124	0.133627423575947
ENSG00000287391		lncRNA	0	4.95342670144878	-0.358215885744115	0.2150647163652	0.0706225298195526	0.133662620880267
ENSG00000253376		lncRNA	0	4.01378692661834	0.531253978631672	0.389401058975703	0.0706805099840891	0.133752469508498
ENSG00000090659	CD209	protein_coding	4	260.073167028284	-0.355317532833644	0.2342125325585	0.0706817181136547	0.133752469508498
ENSG00000269293	ZSCAN16-AS1	lncRNA	1	617.612647804608	0.242948161134026	0.143489952137581	0.0706823668711904	0.133752469508498
ENSG00000254768	SLC17A6-DT	lncRNA	0	2.78039705436291	0.653745802379111	0.626935236722389	0.0707146852702162	0.133805823629778
ENSG00000248187		lncRNA	0	1.49085586769376	1.6732824340959	1.47214214895553	0.0707553752837713	0.133875011315545
ENSG00000272455	MRPL20-DT	lncRNA	0	65.9865292785602	0.238666800276656	0.139859678419877	0.0708106418715758	0.133971769408165
ENSG00000182814	FUNDC2P2	transcribed_processed_pseudogene	NA	7.48925786523569	0.5941503056725	0.515061493645161	0.0708246853740875	0.1339847900655
ENSG00000107611	CUBN	protein_coding	0	21.64703202513	0.387546682807461	0.256733740627294	0.0708257810856824	0.1339847900655
ENSG00000260401		lncRNA	0	43.4373873300276	0.44989529360997	0.366129507233061	0.0708376370486425	0.133999407504057
ENSG00000272754		lncRNA	0	4.16400946775589	0.434552034755983	0.280841920615733	0.0708531083800468	0.134020861820695
ENSG00000204117		lncRNA	0	14.4529614394934	0.416616202028832	0.280198814427597	0.0708978434342576	0.134097663653804
ENSG00000223572	CKMT1A	protein_coding	1	26.0090445191388	0.711159279192686	0.988884016619525	0.0709148947060441	0.134122097901699
ENSG00000174403	CRMA	lncRNA	0	7.94656925483046	-0.467258926870124	0.33687851349863	0.0709589153803284	0.134197533848356
ENSG00000286378		lncRNA	0	2.62109017686909	0.60062141582056	0.577946442129068	0.0709680613086585	0.134207009710966
ENSG00000141034	GID4	protein_coding	0	443.19362543537	-0.192622712781166	0.111054947137543	0.0710406639196614	0.134336479791678
ENSG00000149596	JPH2	protein_coding	0	88.3477686285402	0.402073972655536	0.27563518395844	0.0711034668951759	0.134447404949551
ENSG00000145861	C1QTNF2	protein_coding	0	27.4914045695993	-0.379379944162643	0.255548367166537	0.071113289610353	0.134452076773822
ENSG00000224414		processed_pseudogene	NA	3.69564828846382	-0.462058466856429	0.303903288834874	0.0711142235794119	0.134452076773822
ENSG00000289046		lncRNA	0	10.6895258117203	0.349850640308986	0.215011425573842	0.0711452412590665	0.134502884456512
ENSG00000279833		lncRNA	0	14.9647143445776	0.43962556668327	0.302602472693022	0.0711546442396935	0.134512825159362
ENSG00000263300		lncRNA	0	2.07216080967254	-0.585780940353022	0.61837055030311	0.0711756376087661	0.134544674237959
ENSG00000268366	SERTAD3-AS1	lncRNA	0	1.68244965265348	0.589307260552855	0.432356677372222	0.0711909711808863	0.134565821406797
ENSG00000214263	RPSAP53	processed_pseudogene	NA	19.066830189821	0.539609478984695	0.309279590002492	0.0712039814098156	0.134582574763701
ENSG00000145975	FAM217A	protein_coding	0	2.49993565689053	0.964984165066542	0.862966058332902	0.0712804969762766	0.134719350554487
ENSG00000230838	LINC01614	lncRNA	0	30.8390704754256	-0.343388553871057	0.220536091971021	0.0713071471885235	0.134761870935777
ENSG00000188611	ASAH2	protein_coding	0	189.947675556767	-0.379773678264246	0.261084250051956	0.0713467699191519	0.134828901425857
ENSG00000160179	ABCG1	protein_coding	3	636.336707936117	0.331802660787711	0.214777657646525	0.0713994349068792	0.134920569525617
ENSG00000126467	TSKS	protein_coding	0	8.3354157886761	-0.476078628877142	0.355515702610126	0.0714701837757722	0.135046397326063
ENSG00000147324	MFHAS1	protein_coding	0	854.351257743393	0.239068732962976	0.141522996364301	0.0715255102301149	0.135143070767229
ENSG00000163885	CFAP100	protein_coding	0	2.05579127599249	0.589534675970144	0.529211721105423	0.0715309426311352	0.13514546668267
ENSG00000274400		lncRNA	0	0.884595818289595	-0.659989148979371	0.651134827974564	0.0715865457238223	NA
ENSG00000269904	MAP2K4P1	transcribed_processed_pseudogene	NA	1.08010024239109	-0.661577008550261	0.735396454653091	0.0716085450548643	0.135284207280563
ENSG00000114209	PDCD10	protein_coding	1	791.444719660343	0.185979205860581	0.106897944047972	0.0716721500378858	0.13539648903775
ENSG00000228352		lncRNA	0	1.97969440963565	0.528494398061299	0.364064924259115	0.0717000324462366	0.13543392983731
ENSG00000178381	ZFAND2A	protein_coding	0	1425.03079929927	0.243325174438051	0.144554454776813	0.0717003157962229	0.13543392983731
ENSG00000197603	CPLANE1	protein_coding	0	254.421032931924	0.236532006763641	0.139376375849447	0.0717323802862162	0.135486610256581
ENSG00000171953	ATPAF2	protein_coding	0	749.110860435029	-0.188026513590327	0.108641392267911	0.071744632636853	0.135501865970075
ENSG00000120805	ARL1	protein_coding	0	2682.79127164011	0.157122400940153	0.0895037882049136	0.0717540875956817	0.135511836868171
ENSG00000200502	Y_RNA	misc_RNA	NA	1.46024975262619	0.678253888813044	0.458573705596242	0.0717687628034816	0.135531664780994
ENSG00000260423	LINC02367	lncRNA	0	11.5848573252486	0.479844831030953	0.352135164240402	0.071833917691508	0.135646813152712
ENSG00000283496	ZNF511-PRAP1	protein_coding	0	70.7565909688354	0.448470489989822	0.699656343322767	0.0718640528003145	0.135695822745599
ENSG00000134644	PUM1	protein_coding	0	2298.82985860756	-0.13146409522912	0.0743900546836782	0.0718716966128693	0.135702360378022
ENSG00000250865		lncRNA	0	2.46698181575335	0.930612440230211	0.832534931112928	0.071890383504715	0.135729746691402
ENSG00000064666	CNN2	protein_coding	1	2600.02778241294	-0.266308499778407	0.161874516992472	0.0719555427754521	0.135844865019881
ENSG00000155966	AFF2	protein_coding	0	8.50821624916725	0.629176751471063	0.56905183240421	0.0719618255031347	0.135848823399059
ENSG00000254829		lncRNA	0	34.0524216472545	-0.488475255345718	0.514008055066421	0.0719910663908762	0.135896118984592
ENSG00000260329	TMEM263-DT	lncRNA	0	44.3095692766582	0.278922918549998	0.16763325681785	0.0720819521942658	0.136059768194062
ENSG00000084234	APLP2	protein_coding	1	29292.3487074961	-0.17152099331951	0.098602135940362	0.0721089047670605	0.136102726905049
ENSG00000228201		lncRNA	0	3.1030970459873	0.499619663565833	0.327241454147887	0.0721640216053138	0.136198836473234
ENSG00000229951	FOSL2-AS1	lncRNA	0	6.41039631800078	0.519190453846411	0.490338651041597	0.0721938126267837	0.136247138937951
ENSG00000224826	USP21P1	processed_pseudogene	NA	3.04166643038523	0.567223782758863	0.383021645094844	0.0722355454738663	0.136317971580124
ENSG00000174502	SLC26A9	protein_coding	0	7.37746520743518	-0.489860927353229	0.38241329627046	0.0722556585105062	0.136347998932519
ENSG00000258704	SRP54-AS1	transcribed_unitary_pseudogene	NA	68.0394078371667	-0.280480832538589	0.170947659953987	0.0723100412723666	0.136442686749934
ENSG00000286305		lncRNA	0	4.09496157892601	0.405666967762294	0.253402923181391	0.0723455785244754	0.136501805805512
ENSG00000155592	ZKSCAN2	protein_coding	0	231.856685466456	-0.196649866703771	0.113420644910529	0.0723525908832867	0.136507100281106
ENSG00000176834	VSIG10	protein_coding	0	948.307366545455	0.243162372055639	0.14453277634275	0.0723824155238713	0.13655205268707
ENSG00000268288		lncRNA	0	3.02385622686042	0.539163095797572	0.420253050754908	0.0723848322921045	0.13655205268707
ENSG00000291200	RHOXF1P1	lncRNA	0	1.73568160201838	0.58621331378169	0.428634195540073	0.0724439460980106	0.136655625593975
ENSG00000244563	RPS26P19	processed_pseudogene	NA	68.640486190804	0.295644145542837	0.181535510917945	0.0724629626998895	0.136683552949696
ENSG00000230215	LINC01840	lncRNA	0	3.63434577162551	0.438640974988958	0.284961452355052	0.072499160855966	0.13674388395087
ENSG00000254186		lncRNA	0	16.0651434246553	0.389639979534514	0.258287573348254	0.0725076939558804	0.136752030682291
ENSG00000181222	POLR2A	protein_coding	1	4178.18456057979	-0.169349167848663	0.0973608288043817	0.0725590165437905	0.136840874238472
ENSG00000259357		lncRNA	0	2917.03363759899	-0.426363891038519	0.394233805002113	0.0725750156668434	0.136863093929692
ENSG00000171962	DRC3	protein_coding	0	73.6489147486226	-0.267938447317578	0.161740222293912	0.0725949722497648	0.136892773644487
ENSG00000242247	ARFGAP3	protein_coding	0	2080.57569044372	-0.215093407934757	0.126195147483437	0.0726042700542949	0.136902351755972
ENSG00000110446	SLC15A3	protein_coding	0	1166.88102751254	-0.30237643068457	0.190340131499243	0.0726273376467049	0.136937891508745
ENSG00000267098		lncRNA	0	4.32027778900516	0.447344476431022	0.296312877890837	0.0726316996995793	0.136938160131903
ENSG00000181027	FKRP	protein_coding	0	414.959074380587	-0.158375640318382	0.0905534828108997	0.0726384609454885	0.136942951845239
ENSG00000198563	DDX39B	protein_coding	2	5557.09993936661	0.148465072166243	0.084611768194773	0.0726540631220139	0.136962246023749
ENSG00000280798	LINC00294	lncRNA	1	220.728272543418	0.15383660449404	0.0876568744304289	0.0726571357823579	0.136962246023749
ENSG00000145721	LIX1	protein_coding	0	3.17182419093864	0.732038097665496	0.64084893453546	0.0726846340128498	0.137006123460476
ENSG00000154118	JPH3	protein_coding	0	5.03657815043696	-0.501240189056545	0.390014597970393	0.0727679934566929	0.137154331266984
ENSG00000165195	PIGA	protein_coding	0	316.258037575651	-0.211973477384621	0.122931561107405	0.072771713865781	0.137154331266984
ENSG00000114982	KANSL3	protein_coding	0	1543.84781255338	0.217834407322036	0.128149076268764	0.0728236979207597	0.137242360260178
ENSG00000229912		lncRNA	0	2.18676962113554	0.672557731608429	0.45537636651468	0.0728305322412323	0.137242360260178
ENSG00000143869	GDF7	protein_coding	0	446.778523842407	-0.390429541028353	0.280184678571808	0.0728311073984159	0.137242360260178
ENSG00000272277		lncRNA	0	12.7216055846426	0.325344301232216	0.198328184804726	0.0728641703402184	0.137296691636249
ENSG00000247950	SEC24B-AS1	lncRNA	0	17.8712175300881	0.263267901829478	0.154987107316181	0.0729406887064061	0.137432894251567
ENSG00000198643	FAM3D	protein_coding	0	35.0590618082737	-0.519477185518625	0.455368924965498	0.0730001338904968	0.137536914086984
ENSG00000221836	OR2A5	protein_coding	0	8.96807167797221	0.483420084499902	0.38462141683736	0.0730300143442256	0.137585223238892
ENSG00000272267		lncRNA	0	6.91165504799863	-0.453166663833132	0.326426845793645	0.0731156334387822	0.137738529749161
ENSG00000263266	RPS7P1	processed_pseudogene	NA	15.8418837995211	0.294652891210523	0.176964024920069	0.0731567502594282	0.137807987936454
ENSG00000218631		processed_pseudogene	NA	1.52571042803711	0.978892684039497	0.810408912375448	0.0731650457481148	0.137808429293319
ENSG00000125652	ALKBH7	protein_coding	1	3578.96863763854	-0.260833849377466	0.158406006852771	0.0731655406063754	0.137808429293319
ENSG00000161217	PCYT1A	protein_coding	0	1862.12832126124	0.13757343457343	0.0782544554390853	0.0731697237590725	0.137808429293319
ENSG00000117425	PTCH2	protein_coding	0	114.022001038976	-0.357449649085242	0.22836075265439	0.0731835799343722	0.137826527368279
ENSG00000226197		lncRNA	0	2.12861510589438	0.761695673711865	0.78913208655563	0.0732056648915064	0.137853742809343
ENSG00000159461	AMFR	protein_coding	1	7702.37595259267	-0.230518798294835	0.137343816892916	0.0732065264713961	0.137853742809343
ENSG00000164603	BMT2	protein_coding	0	141.810000332165	0.184589876163381	0.106507050861279	0.0732300930939204	0.137890119592515
ENSG00000290089		lncRNA	0	2.00036228920184	0.626410773694005	0.487802254342432	0.0732988120708652	0.138007641048795
ENSG00000285569		lncRNA	0	9.68517813569569	0.404483622375081	0.269167543824483	0.0733010109622557	0.138007641048795
ENSG00000275665		lncRNA	0	4.91627918038206	-0.501869037881876	0.479476571870283	0.0733611072817664	0.13811277495157
ENSG00000187713	TMEM203	protein_coding	0	1696.48885340229	-0.12408577995059	0.0704244623265218	0.0733659515041519	0.138113882717341
ENSG00000274660	Metazoa_SRP	misc_RNA	NA	2.57642034793174	0.510459000985513	0.362231588626492	0.0733888743711614	0.138149022039867
ENSG00000225173		lncRNA	0	3.31450697375389	0.451768860920351	0.295332992857898	0.0733936056687798	0.138149915014727
ENSG00000107443	CCNJ	protein_coding	1	134.261731640015	-0.346668447145599	0.231645316513843	0.0734255824098211	0.138202089429644
ENSG00000287830		lncRNA	0	10.5903722581062	-0.442790705691988	0.341585079008822	0.0734359059261592	0.138213504321849
ENSG00000205913	SRRM2-AS1	lncRNA	0	50.4779533357493	0.270774431541653	0.162603140164523	0.0735282553241666	0.13837928961002
ENSG00000204859	ZBTB48	protein_coding	1	813.225601402896	-0.20004217067117	0.11704602810644	0.0735382375675726	0.138382603173483
ENSG00000228063	LYPLAL1-DT	lncRNA	0	14.5509293963894	0.398015990410526	0.267027580301441	0.0735385441817366	0.138382603173483
ENSG00000234139		lncRNA	0	5.37024977786398	0.395970853388141	0.250486269932727	0.0735451317299952	0.138386975128053
ENSG00000100266	PACSIN2	protein_coding	0	3099.06189194985	0.245342864130922	0.147257116188471	0.0736061586899464	0.138493777131542
ENSG00000198416	ZNF658B	transcribed_unprocessed_pseudogene	NA	23.4751073407128	-0.417256563411023	0.308246211256139	0.0736346421011915	0.138539337939009
ENSG00000101892	ATP1B4	protein_coding	0	6.65415659590954	-0.372741822390448	0.235379264222095	0.0736860693361723	0.138628058444452
ENSG00000289124		lncRNA	0	4.78532041055392	-0.469570551086379	0.34404441852867	0.0737028826160643	0.138651652051425
ENSG00000157224	CLDN12	protein_coding	0	2783.48911287306	-0.216107153884176	0.127953711755796	0.073721339221819	0.138678334208538
ENSG00000288253		lncRNA	0	7.66585876058463	0.531856245228175	0.415921549320662	0.0737473076146848	0.138719142990747
ENSG00000239002	SCARNA10	snoRNA	NA	10.9374395185349	-0.573050532723499	0.509183390371839	0.0738103063189415	0.138829597250992
ENSG00000138755	CXCL9	protein_coding	19	1151.29798388061	-0.432710877731957	0.354246550168943	0.0738527365243687	0.138901353719231
ENSG00000258779	LINC01568	lncRNA	0	6.2143399091907	0.347689625092396	0.208852092045531	0.0739387619050814	0.139055090409458
ENSG00000213225	NOC2LP1	transcribed_processed_pseudogene	NA	18.0001906420693	-0.434653937427032	0.316083080406375	0.0739456104773744	0.139059911735657
ENSG00000231742	LINC01273	lncRNA	1	44.0322214158159	0.292706696442117	0.179047105025761	0.0739787808344539	0.139114229599057
ENSG00000278719	MCM8-AS1	lncRNA	0	2.19062789999621	-0.513617215591449	0.372479094871249	0.0739847760647844	0.139117442356478
ENSG00000155026	RSPH10B	protein_coding	0	7.98787098027789	-0.359466491366159	0.224824271756225	0.074023454055763	0.13918210628457
ENSG00000132000	PODNL1	protein_coding	0	12.3517507288232	0.406612912365412	0.276478991301259	0.0740423848490905	0.139209635334426
ENSG00000181218	H2AC25	protein_coding	0	77.6062027336881	0.450248391703103	0.455927736785078	0.0740654047559676	0.139244848832431
ENSG00000285589		protein_coding	0	219.519032334783	0.155610679678252	0.0891695374526434	0.0740837100226711	0.139271195120532
ENSG00000109705	NKX3-2	protein_coding	1	4.21216262251013	0.533698191564731	0.991878729067194	0.0740991585914913	0.139291025972956
ENSG00000290840	XGY2	lncRNA	0	8.43192046647616	-0.540461149539787	0.49546257455074	0.0741028429859518	0.139291025972956
ENSG00000172748	ZNF596	protein_coding	0	78.6145015075191	-0.29188712606147	0.181315365394851	0.0741365779173421	0.13934137706738
ENSG00000118307	DNAI7	protein_coding	0	5.05746412422575	-0.414488638380213	0.271218891846281	0.0741406464831209	0.13934137706738
ENSG00000089234	BRAP	protein_coding	5	670.674724735433	0.0945364519065499	0.0533403265373859	0.0741425106831269	0.13934137706738
ENSG00000119685	TTLL5	protein_coding	1	362.509654011851	0.198917751439636	0.116224141369348	0.0741655459226015	0.139376597476761
ENSG00000120055	C10orf95	protein_coding	0	0.824141676183594	2.09643318385796	2.00586065869781	0.0741996243235242	NA
ENSG00000184911	DMRTC1B	protein_coding	0	1.05130540661414	-0.341190636533149	0.745535589217198	0.0742003253085531	0.139428946712819
ENSG00000266872		lncRNA	0	29.119023920987	0.435815272418522	0.32033455105387	0.0742019948441469	0.139428946712819
ENSG00000259250		lncRNA	0	30.3281996793523	0.213421404701862	0.125313999854622	0.074241687632988	0.139489197356523
ENSG00000198088	NUP62CL	protein_coding	0	27.9188489085402	-0.382028899270007	0.261009725002323	0.0742426557156263	0.139489197356523
ENSG00000183943	PRKX	protein_coding	0	303.464152914465	-0.330417493999305	0.217783874064067	0.0743094108620055	0.1396065364539
ENSG00000134452	FBH1	protein_coding	0	2188.94033506564	0.191574785062014	0.111747320670555	0.0743344383000546	0.139644738972189
ENSG00000229221	HNRNPA1P66	processed_pseudogene	NA	3.17419843978756	-0.545188576326782	0.520781592590768	0.074338351168876	0.139644738972189
ENSG00000287936		lncRNA	0	6.58286323894893	-0.463749608088628	0.359639285125828	0.0743497528749456	0.139658073163779
ENSG00000237481		lncRNA	0	1.28571794842951	0.846941670313016	0.813150814478394	0.0743653916547857	0.13967936424197
ENSG00000215403	LL22NC01-81G9.3	lncRNA	0	3.22189866072578	0.423352442198057	0.269055606081101	0.0744156159375975	0.139761174762479
ENSG00000188092	GPR89B	protein_coding	0	713.804756450094	0.182723028864652	0.108045856032622	0.0744175607769895	0.139761174762479
ENSG00000283061		lncRNA	0	9.21373400052533	3.74015356732591	2.28545554658669	0.0744293176881348	0.139775166190211
ENSG00000224481		lncRNA	0	2.4974302191361	0.639671063508118	0.618908809901387	0.0745257573206765	0.139948177428996
ENSG00000129055	ANAPC13	protein_coding	0	1961.05257473736	-0.124363414072928	0.0708813271065851	0.0745445110067487	0.139960597310467
ENSG00000250733	C8orf17	TEC	NA	1.28422099914693	0.717113610488656	0.541680379537865	0.0745445564866637	0.139960597310467
ENSG00000170689	HOXB9	protein_coding	6	4.55087775281858	2.53378607187662	2.31560121998451	0.0745525250685852	0.139960597310467
ENSG00000138085	ATRAID	protein_coding	0	2536.44452956334	0.16902694370381	0.0976944108673955	0.0745532304714597	0.139960597310467
ENSG00000236058	RPL17P36	processed_pseudogene	NA	9.69814171635743	0.407477009105299	0.259050715732208	0.0745539347889575	0.139960597310467
ENSG00000072786	STK10	protein_coding	1	894.290309111268	0.240987304485793	0.144023624967658	0.0745632621035267	0.139970010703711
ENSG00000174498	IGDCC3	protein_coding	0	11.7778719243997	0.550714219559604	0.487812780394915	0.0746121798497324	0.140051236416155
ENSG00000234770	GULOP	unitary_pseudogene	NA	3.14468369140145	-0.525659906182129	0.434947977985284	0.0746151627780274	0.140051236416155
ENSG00000078237	TIGAR	protein_coding	5	308.674497716947	0.331330850520402	0.214509911528773	0.0746394354792498	0.140088693517327
ENSG00000286791		lncRNA	0	12.6329510763248	-0.47126728166709	0.420533625994948	0.0746602076450389	0.140119576607937
ENSG00000103335	PIEZO1	protein_coding	0	2976.90989154911	0.265984246290604	0.162892851842766	0.0746952951894693	0.140177321157916
ENSG00000179304	FAM156B	protein_coding	0	184.732439941229	0.357773007515908	0.241196393371244	0.0747014775895909	0.140180817174453
ENSG00000186468	RPS23	protein_coding	2	20670.8852147388	0.186699633772204	0.108832817745541	0.0747669789873243	0.140295621224379
ENSG00000229057	RPS3AP54	processed_pseudogene	NA	1.95431173828489	0.816139269810204	0.597166511400044	0.0748106592822369	0.140369468413878
ENSG00000251407	MTND1P22	unprocessed_pseudogene	NA	1.9851621994736	-0.505469785473169	0.354514885835404	0.074820556989813	0.140379923454379
ENSG00000171246	NPTX1	protein_coding	2	5.04945940340041	0.5717846979283	0.56306164913882	0.0748332647664101	0.140395649292653
ENSG00000288745		lncRNA	0	1.78462860243491	0.665445195154632	0.554498467001778	0.0748766695605601	0.140468961052596
ENSG00000260052		lncRNA	0	5.86826461967094	0.376440983097628	0.234991898744523	0.0748853202980926	0.140477069343006
ENSG00000196357	ZNF565	protein_coding	0	77.6501211779513	0.189850160217881	0.110204131359213	0.0748933939953559	0.140484094291156
ENSG00000114113	RBP2	protein_coding	3	4.59786082437544	0.662908328596416	0.592520842482861	0.074910583624007	0.14050821698936
ENSG00000130227	XPO7	protein_coding	0	1495.36689697221	-0.212708342696722	0.126979977774829	0.0749512929193641	0.140576449697285
ENSG00000087111	PIGS	protein_coding	1	710.31324014734	0.192334404965576	0.112463933545096	0.0749623933064447	0.140589144127026
ENSG00000261839		lncRNA	0	1.69142001838732	0.630329422148915	0.445842083374667	0.0749680359354929	0.140591601861575
ENSG00000163520	FBLN2	protein_coding	2	1837.7338198971	-0.433983394233861	0.361369868638816	0.0749764913693379	0.140599334011853
ENSG00000235587	GAPDHP65	processed_pseudogene	NA	3.13878572816362	0.471382443054177	0.310772487465343	0.0749966608428184	0.140629030700409
ENSG00000272950		lncRNA	0	6.75509798081435	-0.429692438045658	0.293008840453895	0.0751300986147426	0.140871105289129
ENSG00000289827		lncRNA	0	9.12858072038925	-0.33732986819325	0.209807589773498	0.0751576403895965	0.140914605324604
ENSG00000132600	PRMT7	protein_coding	1	982.937587083612	0.150491034835805	0.0866078769971565	0.075221632946154	0.141026438706039
ENSG00000260782		processed_pseudogene	NA	1.1101921537935	1.51487573355863	1.76926134167078	0.0752618839933523	0.141093750865707
ENSG00000102466	FGF14	protein_coding	1	199.330856920027	-0.476511474329151	0.404630663685799	0.0753239384100783	0.141201927750824
ENSG00000223822	EEF1A1P1	processed_pseudogene	NA	2.1505006114812	-0.490336574666983	0.358794781729799	0.0753882740724197	0.141314368305449
ENSG00000181773	GPR3	protein_coding	0	23.8299966312676	0.425519729528052	0.308207487115484	0.0754064982256189	0.1413367033627
ENSG00000231747		processed_pseudogene	NA	1.36404560451011	0.973853684084857	0.680430843976249	0.0754088996001958	0.1413367033627
ENSG00000247131		lncRNA	0	3.92423784084949	-0.441252427282779	0.294002706156524	0.0754279739651102	0.141364289621721
ENSG00000132639	SNAP25	protein_coding	4	172.514347281805	-0.407389719100424	0.322938967838594	0.0754658439660948	0.141427096739139
ENSG00000148296	SURF6	protein_coding	0	1257.16904151804	0.150287884426664	0.0865818253937077	0.0755250246095288	0.141529831600245
ENSG00000265298		unprocessed_pseudogene	NA	46.2610939592702	0.293103889409717	0.18183580469422	0.0755360519194354	0.141542323052222
ENSG00000157350	ST3GAL2	protein_coding	1	1153.01210631065	0.177813522027268	0.103536239655102	0.0756251868225479	0.141701165586152
ENSG00000111412	SPRING1	protein_coding	0	624.346501731667	0.245317562488564	0.147711741565544	0.0756669455816779	0.141771224811627
ENSG00000232629	HLA-DQB2	protein_coding	2	241.36118515033	-0.339553346276521	0.227012998202424	0.0756895734345667	0.141805433937882
ENSG00000198843	SELENOT	protein_coding	1	3178.89299152309	-0.191209505913405	0.112390906148334	0.0757193974004324	0.141853120350761
ENSG00000156709	AIFM1	protein_coding	30	6591.85199901974	-0.190124842451344	0.111461298105509	0.075737244642751	0.141872365992269
ENSG00000168490	PHYHIP	protein_coding	0	30.8545651481062	-0.391332245566961	0.268684391662689	0.0757384137311206	0.141872365992269
ENSG00000117280	RAB29	protein_coding	0	1442.3194535762	0.241368522255666	0.145776251407126	0.0757453782517383	0.141877222694428
ENSG00000185947	ZNF267	protein_coding	1	204.880599028238	0.150709462257636	0.0866996440188623	0.0757582115565391	0.141893070909238
ENSG00000230753	ZNF341-AS1	lncRNA	0	1.64474022511171	0.932132098848462	0.652668461581465	0.075802103803112	0.141967086491366
ENSG00000226578		lncRNA	0	8.94412750405141	0.304068413205991	0.182882653401567	0.0758438386215384	0.14203705319319
ENSG00000254473	UBQLN1-AS1	lncRNA	0	140.764400018244	-0.201041851277182	0.118215017319581	0.0758782470106176	0.14209329199282
ENSG00000072042	RDH11	protein_coding	0	6593.66845227758	-0.250770875522985	0.15302311778871	0.0759336525847957	0.142188842382689
ENSG00000274752	TRBV12-3	TR_V_gene	NA	7.10320696314234	-0.500922143102564	0.458159901094546	0.0759616247671611	0.142233014572391
ENSG00000197448	GSTK1	protein_coding	0	12905.4142347685	-0.183565859980402	0.107622821480517	0.0759692467370581	0.142239079464475
ENSG00000144230	GPR17	protein_coding	0	16.0755935669462	-0.425549013247176	0.306883675636791	0.0759759332375126	0.142243392255509
ENSG00000213585	VDAC1	protein_coding	4	10664.6161427534	0.186001811901091	0.108911445287087	0.0760054138327714	0.14229037756648
ENSG00000172869	DMXL1	protein_coding	0	946.570550440222	-0.145967469904191	0.0842104434510185	0.076009997797594	0.142290750953237
ENSG00000141971	MVB12A	protein_coding	0	1043.7304858722	0.259498841150096	0.158605621771822	0.0760190911885606	0.142299565457828
ENSG00000277887	SNORA50C	snoRNA	NA	3.13548731849112	0.615795958502296	0.483478663067792	0.076028666009638	0.142309280079062
ENSG00000249167	SEMA6A-AS2	lncRNA	0	2.63068006184464	-0.503178954994578	0.367927197014436	0.0760989470324659	0.14243261595505
ENSG00000233070	ZFY-AS1	lncRNA	0	9.24911285544768	-0.541881870912699	0.671666067632158	0.0761121260167114	0.142449067221473
ENSG00000183153	GJD3	protein_coding	0	207.559105411844	-0.212152789694456	0.125879064215442	0.0761693155986733	0.142547880694524
ENSG00000115970	THADA	protein_coding	0	1227.98794263926	0.2599580751986	0.158833960077672	0.0761740642787916	0.142548547343999
ENSG00000127946	HIP1	protein_coding	0	1651.98267104732	0.274229248988154	0.169747377292108	0.0761984719170461	0.142586000641406
ENSG00000286193	CPLANE1-AS1	lncRNA	0	12.66564093389	0.376517345452546	0.247205461706209	0.0762037133907034	0.142587587100352
ENSG00000166199	ALKBH3	protein_coding	2	515.029325706739	-0.239229371182301	0.144480014131805	0.0762550408156863	0.142668397842493
ENSG00000213204		protein_coding	0	6.3703732590273	-0.415076924817288	0.274227190120419	0.0762556937409756	0.142668397842493
ENSG00000166881	NEMP1	protein_coding	0	466.643257740023	0.245538158223209	0.148502405358985	0.0762723262923346	0.142685524638769
ENSG00000213442	RPL18AP3	processed_pseudogene	NA	5.91112645352139	0.537305433032353	0.442705036107874	0.0762774849408806	0.142685524638769
ENSG00000165704	HPRT1	protein_coding	7	1370.68510502739	-0.266335750391025	0.16522270178095	0.0762791030574395	0.142685524638769
ENSG00000179406	LINC00174	lncRNA	1	277.210965126318	-0.268691762124848	0.166021671428719	0.0762891493715507	0.142685524638769
ENSG00000217447		processed_pseudogene	NA	2.79254847572556	-0.526809498928272	0.512987339241369	0.0762910858286858	0.142685524638769
ENSG00000174579	MSL2	protein_coding	1	852.64413838261	-0.17035802146842	0.0993480235747079	0.076291228038453	0.142685524638769
ENSG00000232533	FAM131B-AS2	lncRNA	0	189.989755611914	0.329373218658118	0.215941639659728	0.0762973083322844	0.142688673273072
ENSG00000185246	PRPF39	protein_coding	0	377.444614961053	0.156064588441993	0.0902713554941872	0.0763205594858794	0.142723932061498
ENSG00000272432		lncRNA	0	3.95876676304366	0.455250651234725	0.313735946719123	0.0764043859446593	0.142872459640566
ENSG00000286374		lncRNA	0	0.937368111071271	-0.784238729690144	1.19316771135708	0.0764207073942426	NA
ENSG00000230615		lncRNA	0	27.252009112872	0.300900056245297	0.185245005078671	0.0764368138096718	0.142924862788965
ENSG00000267278	MAP3K14-AS1	lncRNA	0	35.5643098940218	-0.266594884139443	0.161995396683578	0.0764591378967828	0.142958368506326
ENSG00000280989	LINC00581	lncRNA	0	1.76492649373947	-0.525063837795698	0.435634873419269	0.0764999882224204	0.143026507534405
ENSG00000265749		lncRNA	0	8.35173775387689	-0.299604703555989	0.180132158019548	0.0765177665254207	0.14305150510107
ENSG00000271040	TMEM242-DT	lncRNA	0	6.49921845301072	-0.410718911175851	0.276836638724253	0.0765279385691604	0.143062280552129
ENSG00000104763	ASAH1	protein_coding	0	3857.34787246242	-0.284175234694781	0.176551403816469	0.0765349399034159	0.143067127739506
ENSG00000123106	CCDC91	protein_coding	0	624.740028227685	-0.180245400972676	0.105537943801769	0.0765682424713864	0.143121136558225
ENSG00000290906		lncRNA	0	3.0817416857119	-0.529718615658793	0.461216251124274	0.076573548272703	0.143122810694813
ENSG00000279283		TEC	NA	4.19967974587852	0.549526714933153	0.464870278974622	0.0765781644397215	0.143123195724619
ENSG00000100815	TRIP11	protein_coding	0	1264.79150247959	-0.188075173043629	0.11071481139373	0.0765870269557084	0.143131516601993
ENSG00000291067		lncRNA	0	58.4111785983927	-0.296134697745838	0.185829875722576	0.0766152662061685	0.143176047114407
ENSG00000207547	MIR25	miRNA	NA	2.66145510484304	0.522778465664844	0.358154201091422	0.0766869803535005	0.143301812253823
ENSG00000175756	AURKAIP1	protein_coding	0	5000.09054584328	-0.2269162245652	0.136633928077539	0.076719986746113	0.143355235483165
ENSG00000225742	LINC02036	lncRNA	0	2.27659938666532	0.614159692439846	0.440809971893234	0.0767341020133978	0.143373355555346
ENSG00000232110		lncRNA	0	12.270417686021	0.443134805739402	0.331369977449404	0.0767686762405201	0.143429697756684
ENSG00000198900	TOP1	protein_coding	3	2606.14588359668	-0.130062841318649	0.0748780090753141	0.0767857522608165	0.14345226029207
ENSG00000145864	GABRB2	protein_coding	0	5.21598600608005	0.451544101938215	0.316910207816357	0.0767895931283346	0.14345226029207
ENSG00000240710		lncRNA	0	1.30951633035504	0.806424784898027	0.693038060594792	0.076834779165103	0.143522925945823
ENSG00000122543	OCM	protein_coding	2	1.65904737442447	0.656885232166308	0.48534228776125	0.0768362652261032	0.143522925945823
ENSG00000161609	KASH5	protein_coding	0	4.56243806818334	0.515126647266233	0.508609154847362	0.0768460841750068	0.143533005452172
ENSG00000275139		lncRNA	0	2.87487270306429	0.431192066207434	0.27432990957168	0.0768691086841238	0.143567747705218
ENSG00000249736	LINC02242	lncRNA	0	2.23003638966646	-0.617803025555432	0.602079666320055	0.0768739499560657	0.1435685272443
ENSG00000287477		lncRNA	0	2.82494731429523	0.58078482226368	0.399334954198079	0.0768859224311792	0.143582624045291
ENSG00000075035	WSCD2	protein_coding	0	15.9685421891608	-0.501750636777848	0.494731287827146	0.0769278994694563	0.14365274880501
ENSG00000247199	FBXO38-DT	lncRNA	0	278.02761260659	-0.176540024521921	0.10331696558617	0.0769492169465826	0.143684288697782
ENSG00000287516		lncRNA	0	33.2626065141619	0.327380494792238	0.206473538324968	0.0769852326753702	0.143743268857591
ENSG00000006652	IFRD1	protein_coding	0	686.734114772899	0.215324644841213	0.12853832388574	0.0770374592750842	0.143832508678766
ENSG00000178605	GTPBP6	protein_coding	0	2142.93441898253	0.186722889628198	0.109753752895148	0.0770579269975279	0.143856503945149
ENSG00000267288		lncRNA	0	16.8259024854907	0.393162993577121	0.267864447094484	0.0770591767966743	0.143856503945149
ENSG00000244125		lncRNA	0	1.31151013286548	-0.491321552183636	0.810485307664773	0.0770993264350645	0.143923177497679
ENSG00000080293	SCTR	protein_coding	2	51.8791081701451	-0.401329575037342	0.30444954513408	0.0771092769421141	0.143933473173958
ENSG00000223522		lncRNA	0	3.31666696133911	0.486236930762795	0.304393986515731	0.0771302829331757	0.143964402831446
ENSG00000289419		lncRNA	0	1.70553941018149	0.723746448177843	0.666697002963536	0.0771549539204409	0.144002169288019
ENSG00000280927	CTBP1-AS	lncRNA	0	21.8066062151615	0.310173547943676	0.193069816255495	0.0771686154858928	0.144019384574368
ENSG00000239389	PCDHA13	protein_coding	0	33.4776801157518	-0.365338395266788	0.628637673028675	0.0772123282763231	0.144092679100145
ENSG00000204960	BLACE	lncRNA	0	1.20838331798647	0.800889865374769	0.61520256136715	0.0772337438925398	0.14412435688256
ENSG00000246211	P4HA3-AS1	lncRNA	0	2.20615162083654	0.598081354026963	0.432826301050177	0.0772952117491576	0.144225927827411
ENSG00000189180	ZNF33A	protein_coding	0	1172.1051094241	0.155243087434315	0.0901903544260888	0.0772970622963106	0.144225927827411
ENSG00000264080		lncRNA	0	3.59637362296286	1.63969582497279	2.33811064296113	0.0773554685919512	0.144326608153075
ENSG00000253166		unprocessed_pseudogene	NA	1.25743549302693	0.649325302110695	0.520381145431945	0.0773819859371019	0.14436144861278
ENSG00000272509		lncRNA	0	3.57652928922786	0.449183414092641	0.305602995314557	0.0773830388582847	0.14436144861278
ENSG00000173230	GOLGB1	protein_coding	1	3764.25400461714	-0.0984014322310365	0.056311449689086	0.0774056793700531	0.144395384985706
ENSG00000271793		protein_coding	0	10.9124636319027	0.518113381887207	0.804641313768304	0.0774965511893377	0.144556591317828
ENSG00000079134	THOC1	protein_coding	1	550.317599223787	0.185413577055022	0.109079194562136	0.0775064372366886	0.144566722664651
ENSG00000148482	SLC39A12	protein_coding	0	1.04426931011971	-0.628196800825091	0.612092408641982	0.0775514300282913	0.144642330960238
ENSG00000147256	ARHGAP36	protein_coding	0	15.7582049072988	0.0218398716970157	0.625861514262757	0.0775605364826796	0.144651002268398
ENSG00000228620		lncRNA	0	36.1800408021177	-0.410768128979175	0.485470514648691	0.0775656089599377	0.144652149613657
ENSG00000272784		lncRNA	0	4.75973620671834	-0.409490611930363	0.27093087985507	0.0775819922448569	0.144674389146833
ENSG00000198576	ARC	protein_coding	2	11.4961781730917	-0.459264380460582	0.39010848366016	0.0776459968216426	0.144779165815629
ENSG00000139292	LGR5	protein_coding	13	370.513249205785	-0.340506087967462	0.574355741382353	0.0776471013780242	0.144779165815629
ENSG00000176406	RIMS2	protein_coding	1	15.1807338364925	0.41450080744228	0.297242229513205	0.077714317312371	0.144896170271077
ENSG00000158055	GRHL3	protein_coding	2	21.096135248312	-0.389568529432217	0.27205417873909	0.0777232718174906	0.14490454071885
ENSG00000233608	TWIST2	protein_coding	1	54.699862197065	-0.46549581727473	0.421277298486053	0.0777287113677418	0.14490635742287
ENSG00000269403		protein_coding	0	9.49042031055198	-0.377502875978692	0.249593831955857	0.0777633663794615	0.144962635941907
ENSG00000134574	DDB2	protein_coding	3	1189.1198091674	-0.212875433783651	0.12760823053762	0.077821013642702	0.145061766556382
ENSG00000171603	CLSTN1	protein_coding	0	1916.28244951517	0.280888746778753	0.17616380937894	0.0778306308197721	0.145071360748611
ENSG00000126107	HECTD3	protein_coding	0	2031.76858252533	-0.177942984713967	0.104758558308465	0.0778671821124916	0.145131154439277
ENSG00000239713	APOBEC3G	protein_coding	3	284.218882742101	-0.312159806825822	0.203460084998295	0.0778836209527881	0.145153457232001
ENSG00000232518		lncRNA	0	2.68260485052802	0.513515832578747	0.403281452426385	0.0778963667105036	0.145168874977373
ENSG00000134852	CLOCK	protein_coding	4	1063.7332508607	0.176205588572849	0.103512714099466	0.0780339183498727	0.145416867769648
ENSG00000125900	SIRPD	protein_coding	0	1.03147159592058	-0.586607450861643	0.575984190417073	0.0780426259458925	0.145424743903425
ENSG00000233221	ARHGEF4-AS1	lncRNA	0	5.15876510623099	-0.437924277826187	0.755590953552095	0.0780930086302178	0.145510272094876
ENSG00000287872		lncRNA	0	2.74535227143002	0.418195992425169	0.265168063979593	0.078128300914159	0.145559815969739
ENSG00000204241	LINC02731	lncRNA	0	2.9579934511446	0.494523579132677	0.356168422422557	0.0781285685260801	0.145559815969739
ENSG00000164587	RPS14	protein_coding	2	24157.0044688084	0.224884488416796	0.135421343606769	0.0781914678659311	0.145668639876754
ENSG00000218980	FTH1P15	processed_pseudogene	NA	23.9145574301419	0.372307104627753	0.252549513233075	0.078218716952645	0.145711039622535
ENSG00000104064	GABPB1	protein_coding	3	489.867425977994	0.104546462612586	0.0556082263432404	0.0782306851090189	0.145724969799276
ENSG00000267872		lncRNA	0	2.04889935679219	-0.483785330078152	0.331423807502735	0.0782533663094304	0.145758853058597
ENSG00000288721		protein_coding	0	4.28345053059594	0.493818840086604	0.395904690222047	0.07827185270872	0.145779430706126
ENSG00000275896	PRSS2	protein_coding	0	8.65123476598826	1.59786295333655	3.5802375559173	0.0782733978385435	0.145779430706126
ENSG00000125520	SLC2A4RG	protein_coding	3	5382.95670933263	-0.207322242469612	0.124399489217095	0.0783679637207792	0.14594717816082
ENSG00000111850	SMIM8	protein_coding	0	224.265542155205	-0.215481331513166	0.128181549485487	0.0783938250787155	0.14598696306189
ENSG00000255390	DCHS1-AS1	lncRNA	0	102.342276481643	-0.327293280660482	0.214931882185442	0.0784297821104399	0.146045542737555
ENSG00000180720	CHRM4	protein_coding	0	9.1280687033878	0.473644709883985	0.350054222208273	0.078442598220752	0.146061027027257
ENSG00000205414		lncRNA	0	6.25925160632787	0.470825920480937	0.349071090942724	0.0784488534580002	0.146064293819419
ENSG00000228392		lncRNA	0	7.33707938653316	0.389108403400048	0.256324024412509	0.0784662399946633	0.146088284467145
ENSG00000173068	BNC2	protein_coding	1	38.6104485314719	-0.367509388701539	0.248601444222252	0.078557240905831	0.14624931959138
ENSG00000287312		lncRNA	0	1.43456468030623	-0.575866034718678	0.515563599560313	0.0787418622207084	0.146584618519397
ENSG00000253553		lncRNA	0	15.5837870994463	-0.406064593661367	0.28672126602916	0.0788511863385368	0.146779714938886
ENSG00000116824	CD2	protein_coding	2	239.686331409472	-0.385588068848274	0.281036303638889	0.0788619977617171	0.146791420324692
ENSG00000286470		lncRNA	0	3.11115687085808	0.446749741431504	0.302710141495115	0.0788665896549913	0.146791548180399
ENSG00000255067		lncRNA	0	1.60747767724554	0.574370168885586	0.490206439488209	0.0788737716866196	0.14679649667637
ENSG00000289970		lncRNA	0	5.30970987136038	0.405276281532125	0.261520544955619	0.0788824402223504	0.146804211064109
ENSG00000287385		lncRNA	0	5.69590074791638	0.450856184425929	0.308749177265767	0.0789022876594368	0.146832727874976
ENSG00000235023		lncRNA	0	3.2582791377302	0.514299359911773	0.371629231641891	0.0789457107650261	0.146898028779307
ENSG00000156968	MPV17L	protein_coding	0	1505.43180187812	-0.32669291412953	0.217037068157831	0.078946430836591	0.146898028779307
ENSG00000237604		lncRNA	0	5.36106226965835	-0.40241211541084	0.267034704174956	0.078952073593023	0.146900105739845
ENSG00000213904	LIPE-AS1	lncRNA	0	25.304237656406	0.401827120139867	0.288345242650275	0.0789773452875031	0.146938702437387
ENSG00000237480		lncRNA	0	7.01296290421555	0.391599046353794	0.256780088372487	0.0789868562330789	0.146947973247656
ENSG00000229672		lncRNA	0	4.61492419856656	0.55295011574398	0.420327282430479	0.0790151074695494	0.14698426881721
ENSG00000267140		protein_coding	0	1.33567235561759	3.72558140776281	3.09171380253772	0.0790154239603443	0.14698426881721
ENSG00000205336	ADGRG1	protein_coding	1	634.709923242866	0.303829938264644	0.196019266279687	0.0790215803517264	0.146987295647078
ENSG00000251620	STPG2-AS1	lncRNA	0	9.47128633586318	0.393534320720131	0.263290626031765	0.0790514174040521	0.147034367779327
ENSG00000273540	AGBL1	protein_coding	0	7.22175327265968	0.473821172115046	0.370203879755483	0.0790848522431438	0.147088125958321
ENSG00000280375		TEC	NA	2.44158551989856	0.560277228868705	0.393422809719049	0.0791320497229721	0.147167473332929
ENSG00000177025	C19orf18	protein_coding	0	19.4399854994323	-0.376513552194896	0.256335546191392	0.0791992630833993	0.147284034430437
ENSG00000250899		lncRNA	0	21.9193070858943	-0.314894990902268	0.200704683427067	0.0792132374962027	0.147301581278035
ENSG00000134153	EMC7	protein_coding	0	2842.30013912057	0.168319659173572	0.0990299360078018	0.0793737832120201	0.147591668285091
ENSG00000228998		transcribed_processed_pseudogene	NA	13.9774160845669	-0.378685874691653	0.253554866965751	0.0793827572003286	0.147594180903126
ENSG00000263050	DPH1-AS1	lncRNA	0	2.80796554587942	-0.464309409808408	0.316977029889121	0.0793842303535593	0.147594180903126
ENSG00000138347	MYPN	protein_coding	0	4.5539885642929	0.422603289794863	0.279217954524157	0.0793960373685412	0.147607676484949
ENSG00000187815	ZFP69	protein_coding	1	102.176452690212	0.211011350100237	0.126421439958776	0.079414867924689	0.147634227459468
ENSG00000272576		lncRNA	0	4.72089733081456	0.425115393852711	0.269011395818086	0.0794295265827329	0.147653020173527
ENSG00000135678	CPM	protein_coding	2	2401.02363006711	-0.28267186187614	0.178882346732123	0.0794560507459847	0.147685962842562
ENSG00000136436	CALCOCO2	protein_coding	0	4779.88195864022	-0.158830728318462	0.0932702644880413	0.0794563495279677	0.147685962842562
ENSG00000257869		lncRNA	0	2.9898880155483	3.0771177504583	3.05393278381387	0.079462438640993	0.1476888220157
ENSG00000280032		TEC	NA	1.66327644787744	1.05483146053338	1.01132145089944	0.0794785005611876	0.147710215250958
ENSG00000290877	ROCK1P1	lncRNA	0	27.293504848798	0.386664282785796	0.261122854445229	0.0795199649106192	0.147778813562637
ENSG00000272844		lncRNA	0	1.38123297791045	0.716089298397535	0.459128060612913	0.0795459861891752	0.147818706470299
ENSG00000290548		lncRNA	0	63.9742270299015	0.309807507672215	0.196949833191822	0.0795527644168327	0.147822837882592
ENSG00000248596		lncRNA	0	24.1454195533444	0.383727004845739	0.265461388865934	0.079602310569918	0.147898433529471
ENSG00000236778	INTS6-AS1	lncRNA	0	53.9490116920529	0.29261094728228	0.184914020378123	0.0796025618112121	0.147898433529471
ENSG00000290679		lncRNA	0	1.05110983326932	1.26839921357623	1.26655043424723	0.079612996893403	0.147900886609514
ENSG00000290693		lncRNA	0	1.05110983326932	1.26839921357623	1.26655043424723	0.079612996893403	0.147900886609514
ENSG00000213326	RPS7P11	processed_pseudogene	NA	10.7662509824778	0.382985681117806	0.248310054677081	0.0796772745889834	0.148011825543004
ENSG00000127948	POR	protein_coding	5	34215.0260296342	-0.267347661562569	0.168327642242231	0.0796890254484511	0.14802518132211
ENSG00000169418	NPR1	protein_coding	1	550.681338888844	-0.312750156055896	0.2126036622458	0.0797030040965635	0.148042673531695
ENSG00000100731	PCNX1	protein_coding	1	1674.04599021161	-0.18441953132553	0.1096257935942	0.0797208571891448	0.148067359832846
ENSG00000080603	SRCAP	protein_coding	0	669.875432544686	0.291783034357833	0.186265395355539	0.0797500093007556	0.148113028032358
ENSG00000239282	CASTOR1	protein_coding	0	222.653809877746	0.2973244646229	0.190607907571655	0.0797558246892224	0.14811535213959
ENSG00000205763	RP9P	transcribed_unprocessed_pseudogene	NA	9.64690833076409	0.427296691702199	0.753777097302181	0.0797676925248613	0.148128915398794
ENSG00000183741	CBX6	protein_coding	3	982.664106847153	0.334427465766547	0.224157107388868	0.0797899601092134	0.148161788374681
ENSG00000115875	SRSF7	protein_coding	0	2391.50346395111	-0.153191852566038	0.0898139516809023	0.0797977694012724	0.148165405119462
ENSG00000066136	NFYC	protein_coding	3	1788.89813033823	0.139381163847929	0.0812340472210453	0.0798010389203795	0.148165405119462
ENSG00000232445	EMSLR	lncRNA	0	98.5803778269331	-0.425205797969569	0.337128183240728	0.0798586228473976	0.148263837944313
ENSG00000247151	CSTF3-DT	lncRNA	0	6.70420284871577	0.369711773053132	0.236111261163218	0.0798640834310208	0.148265493941246
ENSG00000070808	CAMK2A	protein_coding	0	22.8682681030963	0.341790318416153	0.224560536068581	0.0798933677380254	0.148311375311872
ENSG00000285646		lncRNA	0	22.1073329441197	-0.247774251179606	0.147509906230285	0.0799125723030865	0.148338540808332
ENSG00000243422	RPL23AP49	transcribed_processed_pseudogene	NA	36.228733719834	-0.394612385968679	0.293296787055288	0.0799483884941971	0.148396536936752
ENSG00000117266	CDK18	protein_coding	0	970.424591958157	-0.34278480503996	0.23843333010364	0.0799686037767319	0.148419453129378
ENSG00000289855		lncRNA	0	5.91045942427868	0.436604704176019	0.305795502393237	0.0799698812874097	0.148419453129378
ENSG00000182899	RPL35A	protein_coding	1	11187.9352005034	0.184169158328649	0.109391410023523	0.0800459629724684	0.148552160824928
ENSG00000273192		lncRNA	0	376.080005376844	0.271800301075468	0.170461462613785	0.0800538772547713	0.148558353073484
ENSG00000260440	LINC01544	lncRNA	0	1.54537412771653	0.715314449089863	0.678600907589964	0.0800642023907798	0.148559339643511
ENSG00000171295	ZNF440	protein_coding	0	196.794337838413	0.210760726558079	0.126521909013532	0.0800649018051886	0.148559339643511
ENSG00000290925	LRRC37A11P	lncRNA	0	3.77260380991593	-0.510012261045773	0.376275668763077	0.0800681419192262	0.148559339643511
ENSG00000228021		lncRNA	0	5.16073105225817	0.482682688645586	0.405191390490499	0.0800748012661202	0.14856320177735
ENSG00000117394	SLC2A1	protein_coding	77	249.147883222546	0.283844391530652	0.180120827872309	0.0801000779072003	0.148601602259325
ENSG00000144036	EXOC6B	protein_coding	0	527.626144074604	0.225804468398647	0.136338135554025	0.0801188493448755	0.148624884310053
ENSG00000105085	MED26	protein_coding	1	370.530483346077	0.137412416443622	0.0800361566596396	0.0801228742955862	0.148624884310053
ENSG00000148153	INIP	protein_coding	0	700.434859162221	-0.145789838628874	0.0852934202011644	0.0801263666190701	0.148624884310053
ENSG00000140350	ANP32A	protein_coding	3	3963.61178249816	0.147171488345024	0.0860951840686416	0.0801503479513467	0.148660869981428
ENSG00000105939	ZC3HAV1	protein_coding	1	1415.34997801516	0.163767246703507	0.0964138125603359	0.0801946072511725	0.148734460459613
ENSG00000196814	MVB12B	protein_coding	0	545.150092845676	0.238667403313799	0.146346339774567	0.0802140447761083	0.148760265748776
ENSG00000085231	AK6	protein_coding	0	716.60630005893	0.185555909575955	0.110169444250855	0.0802176886760416	0.148760265748776
ENSG00000173988	LRRC63	protein_coding	0	6.16236238498331	0.392401012545075	0.261479941452816	0.0802462946932192	0.148804811249588
ENSG00000249815	LINC02945	lncRNA	0	1.6454307566943	0.663509440341156	0.489493705442965	0.0802528620473715	0.148808486574297
ENSG00000077232	DNAJC10	protein_coding	1	1808.70277912589	0.192402136692623	0.114767562840562	0.0802934380785367	0.148875218303305
ENSG00000243762		lncRNA	0	9.18002082067263	0.659199401100655	0.815349619884375	0.0802994651839393	0.148877887546525
ENSG00000273576		lncRNA	0	91.4195488393405	0.239395365923811	0.145760558385249	0.0803181370804872	0.148888523850723
ENSG00000232035		lncRNA	0	1464.04980324712	-0.428735392887668	0.342492101838998	0.0803188064301148	0.148888523850723
ENSG00000241218	CSP2	processed_pseudogene	NA	1.19330327375472	-0.531517818057388	0.54557617314813	0.0803189654902355	0.148888523850723
ENSG00000286069		lncRNA	0	4.91924325964564	0.386182119159553	0.245556081893931	0.0803530010739892	0.148943108513489
ENSG00000230392		lncRNA	0	23.7818452518363	0.356807697022878	0.235498228966679	0.0803852148100369	0.148994310139364
ENSG00000159337	PLA2G4D	protein_coding	0	3.23943776272485	0.458809499506864	0.321166153024321	0.0803934340841617	0.14900103462783
ENSG00000287527		lncRNA	0	1.70790124103949	0.626163241886045	0.508950477029606	0.0804038466281662	0.149011823118262
ENSG00000093000	NUP50	protein_coding	0	1947.44648108446	-0.18389336608003	0.109632575300361	0.0805536283079847	0.149277257983504
ENSG00000146090	RASGEF1C	protein_coding	0	6.33685562335746	-0.487682117331083	0.585427241157856	0.0805562696535024	0.149277257983504
ENSG00000256542		lncRNA	0	1.48174543852617	-0.406054529513298	0.793682362621708	0.080576430352735	0.149306091940009
ENSG00000287721		lncRNA	0	29.5462191236461	0.316541875306439	0.202434338548981	0.0806014581315241	0.149343940664707
ENSG00000169877	AHSP	protein_coding	0	8.62846794408348	-0.395010400454052	0.620228308339524	0.0806126241363948	0.149356102483354
ENSG00000223546	LINC00630	lncRNA	1	85.163995799938	0.216461353054507	0.128426116280488	0.080659038485554	0.149433566019963
ENSG00000231890	DARS1-AS1	lncRNA	1	51.7899434499707	-0.231006760334865	0.13874349811903	0.0807427559808616	0.149572296791808
ENSG00000231964		lncRNA	0	1.55583109440824	-0.558263702136676	0.670197035661059	0.0807431383075737	0.149572296791808
ENSG00000145283	SLC10A6	protein_coding	0	5.34450967876663	0.468660021008863	0.325135172602417	0.0807650052344853	0.149604264547646
ENSG00000188626	GOLGA8M	protein_coding	1	103.869160044272	-0.373070450926127	0.27032924035839	0.0807926220267174	0.1496468787531
ENSG00000251209	LINC00923	lncRNA	0	108.479668256234	-0.321168103270645	0.213730101153638	0.0808316497707231	0.149710622646346
ENSG00000279462		TEC	NA	6.47105948374606	-0.454229411619856	0.344125180067486	0.0808542079000058	0.149743857157957
ENSG00000213697	CTBP2P6	processed_pseudogene	NA	2.27133548729966	-0.487052752969267	0.461115588821326	0.080888263543939	0.149798380323639
ENSG00000226752	CUTALP	transcribed_unitary_pseudogene	NA	384.307792173636	0.249879134607219	0.153989623706499	0.0808931422714597	0.149798867111879
ENSG00000229331	GK-IT1	lncRNA	0	2.35846065800327	-0.51691121853435	0.442075885885197	0.0809706480273744	0.149933837751477
ENSG00000236137	CD101-AS1	lncRNA	0	6.16174314264013	0.403251893100033	0.267857116812351	0.0809853821537637	0.149952565016038
ENSG00000140395	SKIC8	protein_coding	0	1361.39464232297	0.135739691822214	0.0792703568044361	0.0810205352499756	0.150009095759212
ENSG00000291241		lncRNA	0	3.00154056968015	-0.424956963471069	0.725443033259598	0.0810566719703533	0.150067441123503
ENSG00000102908	NFAT5	protein_coding	1	585.802058716055	-0.288183047525521	0.18489410903592	0.0811285244621931	0.15018995767676
ENSG00000034677	RNF19A	protein_coding	0	2288.74562821412	-0.198010496100159	0.119212589598994	0.0811341744619666	0.15018995767676
ENSG00000132670	PTPRA	protein_coding	0	1698.37028944935	0.159401943671092	0.09393062065381	0.0811367312109498	0.15018995767676
ENSG00000267439		lncRNA	0	1.61594006219066	0.692142542108552	0.712498535212943	0.0811923137027391	0.150284272890834
ENSG00000178723	GLULP4	processed_pseudogene	NA	2.54232278228048	0.85795457479682	0.701206375263059	0.0812412134552914	0.150366208524271
ENSG00000287968		lncRNA	0	2.72681171442302	0.493321987316091	0.353507680694132	0.0812921740023649	0.150451948839393
ENSG00000225548	LINC01980	lncRNA	2	30.8880710611824	0.315720743984507	0.741427076021277	0.0813013514702385	0.150460353516403
ENSG00000205611	LINC01597	lncRNA	0	9.89991858943027	-0.424618483408676	0.307009472952895	0.0814502234108498	0.150727268081902
ENSG00000174007	CEP19	protein_coding	0	38.879403578439	0.225123595978699	0.135293034529068	0.0815266406538383	0.150860079207379
ENSG00000268670		lncRNA	0	1.51963039119355	0.603179293627607	0.437143068536503	0.0816049251452732	0.150996330220626
ENSG00000102781	KATNAL1	protein_coding	0	400.757745197292	-0.239700111224455	0.148533740906605	0.0816770637826344	0.151121194466239
ENSG00000287951		lncRNA	0	3.90187514730974	-0.414003245591872	0.652780952760034	0.0817114188404108	0.151176140221644
ENSG00000105711	SCN1B	protein_coding	0	430.724441802115	-0.330961526815593	0.225390387884538	0.0817364190723314	0.15121377312475
ENSG00000125733	TRIP10	protein_coding	0	606.195285754102	0.227819322811304	0.133558379836631	0.0818195250087041	0.151358892156842
ENSG00000253666		lncRNA	0	25.5494844102493	-0.442793121563067	0.374643034189432	0.0818583639165561	0.15142094799995
ENSG00000285218		protein_coding	0	3.40663412001637	-0.316603305703965	0.693780494558241	0.0818624020170438	0.15142094799995
ENSG00000129354	AP1M2	protein_coding	1	751.585305753293	0.375392353621235	0.582919420572796	0.0818919616545577	0.151466991426841
ENSG00000266947		lncRNA	0	30.2041572004125	0.299503342202527	0.190055345273094	0.081922338482274	0.151514540990781
ENSG00000265802	RN7SL49P	misc_RNA	NA	0.941996038397598	1.101980515093	0.846877263522035	0.0819303566700209	NA
ENSG00000112658	SRF	protein_coding	15	1715.78139849101	-0.212533971987811	0.129307414062371	0.0819411608500986	0.151540716495797
ENSG00000273812	LINC02970	lncRNA	0	18.673131906501	-0.483080149569814	0.557390359322254	0.0819514135282672	0.151551041269181
ENSG00000254090	MTND2P32	processed_pseudogene	NA	1.1522683271488	-0.62687314815598	0.651675984875286	0.0820023073051768	0.151636517320507
ENSG00000204967	PCDHA4	protein_coding	0	24.7617138738167	0.326327413674721	0.210677754039672	0.0820162067533161	0.151653578586141
ENSG00000291093	SVIL-AS1	lncRNA	0	601.474358332572	0.172958236123913	0.102756741352917	0.082052237713432	0.151711558256268
ENSG00000100395	L3MBTL2	protein_coding	0	1344.27961491574	0.155101546498888	0.0916007799613256	0.0821208912859579	0.151829845889773
ENSG00000157445	CACNA2D3	protein_coding	0	34.311507168671	0.431245250297027	0.333010398637112	0.0821505885384265	0.151876099455255
ENSG00000243008		lncRNA	0	1.16190105309641	-0.58635214702531	0.86530778338398	0.0821720037415986	0.151907037164688
ENSG00000112062	MAPK14	protein_coding	9	2728.7285582433	-0.162834652843142	0.0966614528316572	0.0822887426541964	0.15211418121193
ENSG00000205277	MUC12	protein_coding	2	74.7855986857457	-0.472012976313493	0.492439527304741	0.082301709198225	0.152129485026485
ENSG00000289339		lncRNA	0	14.7660346338759	0.362855898227513	0.245228518645411	0.0823318681190587	0.152176564305035
ENSG00000090612	ZNF268	protein_coding	0	907.13429803482	-0.235532069494434	0.145608953237407	0.0823375299731238	0.152178362105916
ENSG00000146666	LINC00525	lncRNA	0	17.3712872489451	-0.387681303579157	0.271837566080014	0.0823683568560778	0.15222666771357
ENSG00000262038		lncRNA	0	1.35710220941193	0.711425964814948	0.611850748919793	0.0823917334525997	0.152261199575037
ENSG00000259702		lncRNA	0	1.15973409824627	-0.496521500259508	0.819695906801677	0.0824014363939504	0.152270459816244
ENSG00000168763	CNNM3	protein_coding	0	2924.63040882371	-0.205356844925778	0.12454108836147	0.0824849947612455	0.152416189431572
ENSG00000184451	CCR10	protein_coding	3	24.4961516602596	0.393533197942098	0.273776926540748	0.0825443455354259	0.152517174086835
ENSG00000068120	COASY	protein_coding	0	3769.03162771402	0.191443648193041	0.115106508405143	0.0826161823655893	0.152641216413918
ENSG00000289375		lncRNA	0	0.988824586541045	0.952176756215269	0.799463296538013	0.0826342718001061	NA
ENSG00000151176	PLBD2	protein_coding	0	3529.69817927264	0.188920039457058	0.113462326039294	0.0826367117900976	0.152670454726405
ENSG00000291026		lncRNA	0	30.5610397658314	-0.380690838404421	0.271260848897872	0.0826419893880806	0.152671513725245
ENSG00000290418	TPTEP1	lncRNA	3	35.4612967995937	-0.31759161306839	0.204387588031042	0.0827656513247784	0.152891261523397
ENSG00000165887	ANKRD2	protein_coding	0	12.1618870661814	0.471202432045842	0.393467552827182	0.0827953926293447	0.152937496556442
ENSG00000235645	LINC02651	lncRNA	0	1.85975343167146	-0.533029627459962	0.405271712407968	0.0828129411875826	0.152961205484384
ENSG00000075643	MOCOS	protein_coding	0	2008.64841535029	-0.292811799845315	0.188663830397522	0.0828694629184054	0.153056893750556
ENSG00000120533	ENY2	protein_coding	1	2939.36500985088	0.255796078502237	0.160305843213445	0.0828840588514592	0.15306723806073
ENSG00000233611	GBX2-AS1	lncRNA	0	1.64657372479388	0.953265426466646	0.948420442823096	0.082884496793554	0.15306723806073
ENSG00000227165	WDR11-DT	lncRNA	0	10.7300447386238	-0.461899107212236	0.361549351922657	0.0828970971120389	0.153074012488549
ENSG00000274505	Metazoa_SRP	misc_RNA	NA	1.72695857313899	-0.539009985989948	0.785455719461311	0.0828975986653393	0.153074012488549
ENSG00000287693		lncRNA	0	2.42075932591547	0.745603424917463	0.581044991991357	0.0829182434778529	0.153103422598245
ENSG00000275090	RN7SL296P	misc_RNA	NA	1.25564075212195	-0.546285741608237	0.665759661360462	0.0829308154678878	0.153117688217685
ENSG00000223656	HMGB3P10	processed_pseudogene	NA	4.26663169750369	0.442764221851352	0.298559557587647	0.0829358189316987	0.153117688217685
ENSG00000290319		lncRNA	0	1.90944388570172	4.59928695278816	3.22373139920375	0.0829401239077648	0.153117688217685
ENSG00000280388		TEC	NA	6.09140474374639	0.338765175217652	0.212390934785206	0.082964860160151	0.153154642023742
ENSG00000279220	CMKLR2-AS	lncRNA	0	5.43690757493495	0.445660504759614	0.310186196648073	0.0830241546392876	0.153255383112951
ENSG00000116151	MORN1	protein_coding	0	135.937551725122	-0.212544009531141	0.130548278825046	0.083168230702476	0.153512603286739
ENSG00000272153		lncRNA	0	11.19216397678	-0.332910518757219	0.214792748855833	0.0831971624076076	0.15355727188842
ENSG00000206187	LINC02346	lncRNA	0	2.07562002480887	0.616056371506231	0.484546957456985	0.0832085825079556	0.153569616021991
ENSG00000214198	TTC41P	transcribed_unitary_pseudogene	NA	17.6300077305027	-0.308142394159621	0.196378950838772	0.083215769183949	0.153574145995263
ENSG00000058673	ZC3H11A	protein_coding	0	4008.86066704812	0.177093428018377	0.105946588269542	0.083225247780059	0.1535829049361
ENSG00000184270	H2AC21	protein_coding	0	1.05385266698735	0.918734037830794	0.755085126111309	0.0833003354241024	0.15371178780466
ENSG00000258553	PCNX4-DT	lncRNA	0	1.62351000334462	-0.547356575262798	0.609863996563281	0.0833084247371844	0.15371178780466
ENSG00000268949	MRPS17P1	processed_pseudogene	NA	6.0032062879168	-0.337293873007768	0.21198325589609	0.083309297621057	0.15371178780466
ENSG00000279648		TEC	NA	10.8629527812499	0.33951506575283	0.218518485372402	0.0833924281395824	0.153856422422619
ENSG00000229588		lncRNA	0	1.34006207952413	3.56107635752201	2.56299357372795	0.0834064408127324	0.153873527582036
ENSG00000289926		lncRNA	0	4.50014156612099	0.44192906062969	0.31308611960362	0.0834155758678186	0.153881632767071
ENSG00000235652	EPM2A-DT	lncRNA	0	211.355764156037	-0.206111289645994	0.125178370490289	0.0834259643114771	0.153890856060249
ENSG00000181767	OR8H2	protein_coding	0	2.70371825558385	0.408282965902705	0.260332961858325	0.0834300595175801	0.153890856060249
ENSG00000272823		lncRNA	0	9.83276801975436	-0.401372913807578	0.285037591946806	0.0834523605397835	0.153923242773379
ENSG00000108846	ABCC3	protein_coding	24	6855.21152362732	-0.293515602740636	0.188993091128553	0.0834734668071288	0.153953422271639
ENSG00000168234	TTC39C	protein_coding	0	6686.7421736047	-0.298784423438655	0.199050464772522	0.0834843230182923	0.153964694829382
ENSG00000267432	DNAH17-AS1	lncRNA	0	8.71472912180719	0.320354793554949	0.201127305300253	0.0835624893708116	0.154100094757981
ENSG00000259106		lncRNA	0	3.68061109109501	-0.427422120494681	0.288755708930165	0.083591915090441	0.154145600342638
ENSG00000254645		lncRNA	0	2.49332825478206	-0.346061078703829	0.714890689875846	0.0836249240455366	0.154197707957375
ENSG00000173706	HEG1	protein_coding	4	1168.40896901477	0.266102727827303	0.167848947529748	0.0836845004090795	0.154298795055727
ENSG00000182256	GABRG3	protein_coding	0	21.4585219171845	0.42141242587511	0.557930321971412	0.08369583136727	0.154310920086468
ENSG00000264515	VSTM2B-DT	lncRNA	0	3.04333935251468	0.506090401246315	0.368826944333133	0.0837536332921033	0.154408717901984
ENSG00000249348	UGDH-AS1	lncRNA	0	294.863947080511	-0.194465008256557	0.117626847329359	0.0838057732180964	0.154496066703413
ENSG00000105341	DMAC2	protein_coding	0	1403.03218117355	0.11093054446774	0.0649807020859728	0.083823578743439	0.154516726156185
ENSG00000223461		lncRNA	0	2.99014194701956	0.449868726167293	0.295680368968605	0.0838265023481897	0.154516726156185
ENSG00000213671	OLA1P2	processed_pseudogene	NA	2.85482758819452	0.529064748851341	0.373079110357277	0.0838444894860138	0.154541103952383
ENSG00000235138		lncRNA	0	6.71484870066047	-0.461520326832144	0.363211799268627	0.08386164219151	0.154563941051856
ENSG00000157110	RBPMS	protein_coding	1	2298.13105960084	-0.272596845950912	0.175249065027919	0.0838856761340364	0.154599457526145
ENSG00000067836	ROGDI	protein_coding	0	1170.01554606694	-0.19791238013734	0.127304022747586	0.0839131310250025	0.154635048616184
ENSG00000169239	CA5B	protein_coding	0	195.721036065155	0.317869309638969	0.209522829924474	0.0839145176464307	0.154635048616184
ENSG00000152767	FARP1	protein_coding	0	4762.1612556106	-0.192853750543574	0.116952548642837	0.0839640205050809	0.154717485660424
ENSG00000241717	VWFP1	transcribed_unprocessed_pseudogene	NA	5.08060614076877	0.828442476895947	0.936459595877346	0.0840845050039435	0.154930701237323
ENSG00000272944		lncRNA	0	1.58097585362555	-0.535020073085017	0.465163192230222	0.0841473665607585	0.155037724934501
ENSG00000186314	PRELID2	protein_coding	0	126.334638781632	0.318216540946794	0.211069915970911	0.0841759126763189	0.155081515417802
ENSG00000232973	CYP1B1-AS1	lncRNA	0	63.344783981278	0.340393369881803	0.237615988110994	0.0842050144706488	0.155126324626247
ENSG00000213023	SYT3	protein_coding	0	12.6636679786323	0.541284482810634	0.577680009772044	0.0842239873671538	0.15515246988853
ENSG00000286641		lncRNA	0	2.10866316359896	0.493196642389699	0.356326348765646	0.0842314388698357	0.155157389354227
ENSG00000139083	ETV6	protein_coding	2	772.803169363738	-0.176713941551707	0.106250126762958	0.0843151404793582	0.155302755773688
ENSG00000162888	C1orf147	lncRNA	0	0.979028830638116	0.960213171330668	0.84914167247165	0.0843213077760148	NA
ENSG00000255529	POLR2M	protein_coding	0	1028.29263359864	-0.149708778685219	0.0890819053248142	0.0843254394347256	0.155312910668283
ENSG00000100097	LGALS1	protein_coding	4	4966.90340208247	0.2974449918385	0.194445457337344	0.0843364890022898	0.155324446829993
ENSG00000279236		TEC	NA	1.6012853870434	-0.588895260646133	0.533649689997653	0.0843452385326987	0.155331745891594
ENSG00000137497	NUMA1	protein_coding	0	5579.90923155596	0.105015888731449	0.0615693197906256	0.0843624385588969	0.155354605830556
ENSG00000127554	GFER	protein_coding	1	944.54025330525	0.179507416251783	0.107968074601133	0.0843771031965099	0.155372794486855
ENSG00000169604	ANTXR1	protein_coding	3	674.055079526458	-0.34491906286026	0.243246564263935	0.0844244741119054	0.155451203310846
ENSG00000285755		lncRNA	0	7.75533583759188	-0.350941991975511	0.229617307182545	0.0844389161233022	0.155468974523404
ENSG00000278911		lncRNA	0	4.01142140852053	0.43586105250844	0.307769138328752	0.0844652362819256	0.155508612529491
ENSG00000283383		lncRNA	0	1.39441270213236	-0.558358032869656	0.502661899262124	0.0844742211319629	0.155516331880848
ENSG00000014641	MDH1	protein_coding	0	7818.71529422265	0.191009318732131	0.115602143575243	0.0845150995337967	0.155582762786902
ENSG00000104290	FZD3	protein_coding	2	165.840799408209	-0.391191188715522	0.319125842395972	0.0845214372792652	0.155585604312195
ENSG00000169598	DFFB	protein_coding	2	103.449568193668	-0.237472467276128	0.14709458587478	0.0845916499230333	0.155706018657603
ENSG00000172943	PHF8	protein_coding	4	1695.65684246265	-0.228237726561441	0.141606693898614	0.0846208745976466	0.155750977955843
ENSG00000099849	RASSF7	protein_coding	1	1793.20805682265	0.250835900275937	0.157351229372742	0.0847115056513163	0.155908948726942
ENSG00000182057	OGFRP1	lncRNA	1	160.128793905311	-0.287771889558258	0.187893855487415	0.0847472384815001	0.155956230833745
ENSG00000169218	RSPO1	protein_coding	0	3.13345534079776	-0.548053358355377	0.467614023100856	0.0847491396343027	0.155956230833745
ENSG00000100603	SNW1	protein_coding	0	1513.72439840081	0.104237399271876	0.0611599591935624	0.0847516127009498	0.155956230833745
ENSG00000160190	SLC37A1	protein_coding	0	395.65205630398	0.273032386928327	0.173747585321164	0.0847637279619946	0.15596968098603
ENSG00000189195	BTBD8	protein_coding	0	133.302630615095	-0.274790282285331	0.176310646089129	0.0847907918442037	0.156010634296402
ENSG00000122483	CCDC18	protein_coding	0	111.669700380519	0.250772643161173	0.157558993610354	0.0848067696465121	0.156031186310917
ENSG00000286366		lncRNA	0	17.7698927887744	0.256761429200595	0.157621908464325	0.0848414348518916	0.156086115943789
ENSG00000063601	MTMR1	protein_coding	0	714.671310364817	0.152537965811305	0.0908148985110171	0.0848506596282517	0.156094238247019
ENSG00000236206		lncRNA	0	2.30577232726311	0.580506529474592	0.466647586651495	0.0848912508092123	0.156160059092584
ENSG00000228060	PABPC4-AS1	lncRNA	0	2.99230256971224	0.46006477507853	0.300597650656713	0.084915354802624	0.156195545508675
ENSG00000230417	LINC00595	lncRNA	0	3.92657592641539	0.613843843063852	0.566296830421673	0.0849261454501316	0.156206540370274
ENSG00000288986		lncRNA	0	1.92987508539999	0.659891114762195	0.548997895644849	0.0849346154995474	0.156213265900074
ENSG00000182253	SYNM	protein_coding	1	484.571185241668	0.311432195110259	0.208351366447046	0.0849468252793699	0.156226868456953
ENSG00000272829		lncRNA	0	33.7206516510284	-0.276072315147943	0.174578318382673	0.0849774760437818	0.156274382617377
ENSG00000187556	NANOS3	protein_coding	0	2.81921388368568	0.587809906957897	0.431387948589464	0.0850986964752478	0.156481547816063
ENSG00000260219	CD2BP2-DT	lncRNA	0	101.211785041536	0.246189386870799	0.154262364226204	0.0850997700491695	0.156481547816063
ENSG00000289182		lncRNA	0	10.5309786137013	0.308264433332322	0.193888655235308	0.0851148087034139	0.156500333532685
ENSG00000188185	LINC00265	lncRNA	1	36.6637664365951	0.308996513937476	0.200193777466637	0.085148944311297	0.15655422864056
ENSG00000246223	LINC01550	lncRNA	0	22.7069183301798	-0.317805882755746	0.208366755727622	0.0851590435520105	0.15656392705605
ENSG00000239388	ASB14	protein_coding	0	11.2169412678216	0.3408134475655	0.21998200925841	0.085175736757995	0.156585746615715
ENSG00000108679	LGALS3BP	protein_coding	8	20590.1493296651	-0.385782784442231	0.300843902380305	0.0852163290145195	0.156651496856701
ENSG00000197847	SLC22A20P	transcribed_unitary_pseudogene	NA	24.8928059212679	0.277776510559523	0.173983274533614	0.0852396589873455	0.156685508531086
ENSG00000198522	GPN1	protein_coding	0	996.996390697214	0.120308861871123	0.0709724078225919	0.0852614779556757	0.156716739017645
ENSG00000269940		lncRNA	0	21.4287940662569	0.271745131175969	0.169286416123921	0.085293980370888	0.15676760179965
ENSG00000145982	FARS2	protein_coding	0	749.135923189492	0.151526309916363	0.0903389531129819	0.0853371659710298	0.156838093060246
ENSG00000172819	RARG	protein_coding	6	232.578020777622	0.239389710500674	0.149367649918645	0.0853964639974847	0.156931769619172
ENSG00000228005		lncRNA	0	2.97286539385476	0.483942812651088	0.334105161809697	0.0853978076441183	0.156931769619172
ENSG00000287330		lncRNA	0	3.05042346371183	-0.458499324148179	0.332582715482961	0.0854027569484166	0.156931978441026
ENSG00000160325	CACFD1	protein_coding	8	3322.01993281812	-0.182789177860909	0.110804904743443	0.0854303719901929	0.156968392136483
ENSG00000143627	PKLR	protein_coding	0	8636.74943069132	-0.409197345351793	0.307556064045762	0.0854322469511818	0.156968392136483
ENSG00000130332	LSM7	protein_coding	0	1053.96366159986	0.214685199574913	0.13229476295957	0.0855025996785078	0.157088760607258
ENSG00000265791		lncRNA	0	0.907903145471866	0.910014369041907	0.687438284609535	0.0855051419149495	NA
ENSG00000234147		lncRNA	0	24.0646464271401	0.446397856194085	0.366044034267233	0.0855320061059431	0.157133891545778
ENSG00000248238	LINC02438	lncRNA	0	3.63265343752102	0.59855531664577	0.561037858942042	0.085540632694611	0.157140844154772
ENSG00000132376	INPP5K	protein_coding	0	1033.91142441123	-0.169662876086075	0.101943816924037	0.0855793928040744	0.157203149072883
ENSG00000003436	TFPI	protein_coding	21	12919.6374207959	-0.298359778747806	0.197405042471841	0.0856041222396513	0.157239675064716
ENSG00000012061	ERCC1	protein_coding	10	1780.28328328189	0.186439929854592	0.112945549688978	0.0856329729182497	0.157283766490235
ENSG00000215795		processed_pseudogene	NA	2.37184517087638	0.613724103556746	0.425278241129371	0.0856548280457749	0.157315004786052
ENSG00000117519	CNN3	protein_coding	1	5369.48638646935	0.18212677024596	0.110086318004728	0.0856695930639713	0.157333218476887
ENSG00000288748		lncRNA	0	2.15274390664429	-0.492473640731756	0.35358144816121	0.0857694571156983	0.157507706641906
ENSG00000167130	DOLPP1	protein_coding	0	1123.32457520757	-0.181725100387308	0.110161184473727	0.0857950939261543	0.157545871283058
ENSG00000204920	ZNF155	protein_coding	0	156.695333155071	-0.276820564661629	0.178353740561932	0.0858076113846802	0.157559617904738
ENSG00000260296		lncRNA	0	15.0433327535538	0.338136546707503	0.222478536853503	0.0858122899721517	0.157559617904738
ENSG00000130640	TUBGCP2	protein_coding	0	2616.39406520995	0.195073550956569	0.118856919917019	0.085843504533706	0.157608013839803
ENSG00000254606		lncRNA	0	1.14457219556372	-0.468068391210725	0.756770752442506	0.0859171807224707	0.157734359109936
ENSG00000165359	INTS6L	protein_coding	0	61.4783408005863	-0.353446046175788	0.248182702115601	0.0859566572676285	0.157797906907249
ENSG00000175564	UCP3	protein_coding	0	15.4255510521818	0.32343390168649	0.209320746859017	0.0859882611797164	0.157846995874503
ENSG00000286473		lncRNA	0	233.407791607751	0.449183423048964	0.464433777221737	0.08600638592929	0.157871337249052
ENSG00000272027		lncRNA	0	2.84232911779914	-0.436622003597588	0.301973402194289	0.0860430366186632	0.157929679734488
ENSG00000267013	LINC01929	lncRNA	1	1.90270455973117	0.989612215370787	0.954886998813678	0.0860551324251572	0.157942948342587
ENSG00000167774		protein_coding	0	99.4137718265768	0.356888066343138	0.252054528695194	0.0860997027410456	0.158010952964464
ENSG00000278897		TEC	NA	3.71698810593835	-0.378523696132192	0.249990410458819	0.086104251092734	0.158010952964464
ENSG00000186439	TRDN	protein_coding	0	101.413730605061	-0.5450320183778	0.648815920575211	0.0861067914576941	0.158010952964464
ENSG00000290376	HERC2P3	lncRNA	0	111.766497963931	0.347601861637887	0.243554179938612	0.0861205144949875	0.158027199870283
ENSG00000232517	CSPG4BP	unitary_pseudogene	NA	1.96175315933707	0.742391135646594	0.637693931689317	0.0861390183856366	0.1580522170899
ENSG00000236493	EIF2S2P3	processed_pseudogene	NA	2.9088819891376	0.464422555052501	0.337262621030849	0.0861703232999845	0.158100718117051
ENSG00000268635		lncRNA	0	3.42602713972282	0.391651696812948	0.246833565220219	0.0861757699779488	0.158101773028118
ENSG00000224183	SDHDP6	processed_pseudogene	NA	4.15703639930686	-0.370842080536021	0.674265672373187	0.086181411289315	0.15810318488254
ENSG00000217442	SYCE3	protein_coding	0	21.7754062904617	0.370193855861926	0.258600860682088	0.08621459947711	0.158155129547829
ENSG00000100883	SRP54	protein_coding	0	2255.76440005961	-0.18099903688446	0.109704457828356	0.0862197184827459	0.158155580144729
ENSG00000291317	TMEM276	protein_coding	0	927.051100598294	0.312574602256239	0.207855027707656	0.0862610500024931	0.158216405837411
ENSG00000289965		lncRNA	0	3.83540187548742	-0.482184510017816	0.388666271974629	0.0862626285670709	0.158216405837411
ENSG00000159267	HLCS	protein_coding	0	1181.74407704078	-0.205640578297125	0.126675516171638	0.0862684531335742	0.158218146908386
ENSG00000228918	LINC01344	lncRNA	0	35.9135657241722	0.419245283206764	0.341396291212132	0.0863320666001376	0.158325867844387
ENSG00000258984	UBE2F-SCLY	protein_coding	0	4.10295178494837	0.579376048493516	0.825775751013665	0.0863793554086343	0.158395919383227
ENSG00000258018	LINC02457	lncRNA	0	1.63268616806523	0.57623993755353	0.415912106939774	0.0863822749189458	0.158395919383227
ENSG00000065621	GSTO2	protein_coding	3	322.528101130098	0.35484325798727	0.255139452194423	0.0863849067008821	0.158395919383227
ENSG00000288845		lncRNA	0	22.3392563956597	-0.464800688543527	0.448735569967399	0.0864294721125921	0.158468681269489
ENSG00000240583	AQP1	protein_coding	8	3041.73855584902	-0.325071556681388	0.222275620120819	0.0864428918600714	0.15847695868806
ENSG00000223534	HLA-DQB1-AS1	lncRNA	2	9.31619243444389	-0.411440624075877	0.295615842091387	0.0864437532029716	0.15847695868806
ENSG00000232938	RPL23AP87	transcribed_processed_pseudogene	NA	7.55487492805493	1.04979182921533	1.23028725899598	0.0864886451720042	0.158550302308482
ENSG00000092377	TBL1Y	protein_coding	0	9.81772572575218	-0.581972232944404	0.843663112411763	0.086511079262259	0.158582470362522
ENSG00000100644	HIF1A	protein_coding	379	2777.11141350241	-0.24647370247879	0.156400177236636	0.0865168282116895	0.158584051169385
ENSG00000290073		lncRNA	0	6.715843125527	0.411052760113374	0.291641874357551	0.0865508450345438	0.158637443460186
ENSG00000211753	TRBV28	TR_V_gene	NA	7.14836678003551	-0.442874470888349	0.353541805968294	0.0866214100283722	0.158753299552566
ENSG00000261502		lncRNA	0	2.08728520477975	0.755453166061489	0.561692960346049	0.0866238384271665	0.158753299552566
ENSG00000106399	RPA3	protein_coding	2	930.230155081534	0.206333572262653	0.126759064732093	0.0866777653883108	0.158843159983446
ENSG00000214975	PPIAP29	processed_pseudogene	NA	3.97777124129236	0.450758166341943	0.333453212830126	0.0866931783608836	0.158859219164271
ENSG00000013619	MAMLD1	protein_coding	0	243.827729975575	-0.370488159969212	0.281017145557659	0.0866963186952948	0.158859219164271
ENSG00000253295		lncRNA	0	3.15557238231361	-0.457193200336186	0.354882149484365	0.08673364310858	0.158918638200245
ENSG00000183644	HOATZ	protein_coding	0	3.93631668375754	0.547588835164179	0.496646737047089	0.0867726554443007	0.158979562916193
ENSG00000230844	ZNF674-AS1	lncRNA	1	82.9973843562168	-0.218044889175921	0.129322665922843	0.0867766917541502	0.158979562916193
ENSG00000259002		lncRNA	0	4.6823626498664	0.36419637839139	0.234436448198299	0.0867933034889151	0.159001020498208
ENSG00000226015	CCT8P1	processed_pseudogene	NA	580.976345291002	-0.308373012110808	0.205484523367143	0.0868528565482951	0.159101137590981
ENSG00000166246	DNAAF8	protein_coding	0	32.8468447490087	0.257475367746475	0.161181754674407	0.0868690229645404	0.159121770179389
ENSG00000123545	NDUFAF4	protein_coding	0	809.890374422478	-0.208688823863914	0.128991455716895	0.0870359088357099	0.159415406021585
ENSG00000225338	RPL23AP18	processed_pseudogene	NA	2.13638527845621	0.552075509970929	0.384833714049026	0.087039151366483	0.159415406021585
ENSG00000131773	KHDRBS3	protein_coding	1	503.921523459299	0.249779698760307	0.162565166825492	0.0871801345651065	0.159664611006851
ENSG00000275445		lncRNA	0	2.49996775661681	0.559047275274596	0.403406536092556	0.0872050876671166	0.159701298462893
ENSG00000137513	NARS2	protein_coding	0	961.657747835042	-0.191942384227649	0.117259016835083	0.0872147614726733	0.15971000192262
ENSG00000278214	LINC02139	lncRNA	0	20.0668132767605	-0.335509148641106	0.227187608624855	0.0872365070505079	0.159736656370397
ENSG00000254303		lncRNA	0	1.66489838085548	0.594108936405299	0.472012604057183	0.0872391611718153	0.159736656370397
ENSG00000103319	EEF2K	protein_coding	0	1024.36848597493	0.153801275332578	0.0923735988331282	0.0872731125564711	0.15978980658929
ENSG00000070019	GUCY2C	protein_coding	0	137.388273514317	0.435007552483235	0.583274003971957	0.0872825685677934	0.159798104351269
ENSG00000168071	CCDC88B	protein_coding	0	530.42413871376	0.337293082521756	0.232326065423944	0.0873055551598015	0.159831171749367
ENSG00000022277	RTF2	protein_coding	0	3029.72834722592	0.132631118783322	0.0790687301765322	0.0873108404799133	0.15983183134559
ENSG00000261460		lncRNA	0	0.999993588609672	1.04945339902316	2.53871292789388	0.0873220592707934	NA
ENSG00000122406	RPL5	protein_coding	4	24149.4697604902	0.19704130226238	0.120728727440853	0.0873477800753015	0.159890434135245
ENSG00000077616	NAALAD2	protein_coding	0	59.6635535445898	-0.396571929853844	0.304127952935813	0.0873863062672418	0.159951934421365
ENSG00000229021		lncRNA	0	3.04201193861384	0.460450441328132	0.328943755141527	0.0874182501977875	0.159999819019679
ENSG00000260019	LINC01992	lncRNA	0	6.93194616816214	0.476940453916895	0.365502220516508	0.0874255547096562	0.159999819019679
ENSG00000267092		lncRNA	0	1.02428649306131	0.974960239561114	1.04018877451586	0.0874272575933183	0.159999819019679
ENSG00000101574	METTL4	protein_coding	0	197.270230804956	0.161018188250311	0.0971435661079972	0.0874565678139505	0.160044434152821
ENSG00000104129	DNAJC17	protein_coding	0	707.462542990279	-0.177525915156895	0.109713396971203	0.0875132638313608	0.160139157097217
ENSG00000010932	FMO1	protein_coding	0	92.4295752895051	-0.423438140129463	0.437891365507348	0.0875714876615384	0.160229483152454
ENSG00000232721		lncRNA	0	285.472634445287	-0.441330551822503	0.409540545464112	0.0875744939926358	0.160229483152454
ENSG00000102034	ELF4	protein_coding	2	256.595377178825	-0.277605275869699	0.182151837243132	0.0875774372834013	0.160229483152454
ENSG00000072858	SIDT1	protein_coding	0	54.2790997650908	-0.244079937543798	0.153111937493522	0.0875840997779544	0.160232639387449
ENSG00000102053	ZC3H12B	protein_coding	0	75.6918068494478	-0.322716798460586	0.223332406086779	0.0876166115459876	0.160282685355765
ENSG00000278725		unprocessed_pseudogene	NA	1.39857435488132	-0.553146164043419	0.55896845456313	0.0876213330322812	0.160282685355765
ENSG00000197301	HMGA2-AS1	lncRNA	0	2.10640434843431	0.60120544119378	0.443676047299208	0.0876483788628536	0.160323122491049
ENSG00000274214		processed_pseudogene	NA	2.77313403125734	1.97682580933427	3.60086424239655	0.0876634060680206	0.160341572289098
ENSG00000288930		lncRNA	0	87.2275417223915	0.38156632308532	0.286324898082759	0.0877362021333754	0.160465676726467
ENSG00000247735	KCTD13-DT	lncRNA	0	10.8509008262587	0.343362380186133	0.226592299307196	0.0878120144229752	0.160587644000386
ENSG00000259175		lncRNA	0	2.56064770802691	0.476806914400069	0.351637114616471	0.0878127855800957	0.160587644000386
ENSG00000137831	UACA	protein_coding	1	1174.49823238855	0.190065778992542	0.116175318883026	0.0878409795398101	0.160620290036793
ENSG00000244480		transcribed_processed_pseudogene	NA	10.9632558875869	0.385696509205207	0.270277510251674	0.0878422465543278	0.160620290036793
ENSG00000196096	SPAG16-DT	lncRNA	0	10.038798529714	0.304696954012702	0.192420993189968	0.0878454850973112	0.160620290036793
ENSG00000143126	CELSR2	protein_coding	2	397.545132851095	0.30559950508133	0.206298504123204	0.0878876630007833	0.160688356471235
ENSG00000242086	MUC20-OT1	lncRNA	0	747.814045498228	0.185285545563944	0.113103557224623	0.0879055834983907	0.160712066997537
ENSG00000277586	NEFL	protein_coding	1	1.46673983985761	-0.45958984166727	0.65591991443494	0.0879286202987415	0.160739139284473
ENSG00000255503	LINC02951	lncRNA	0	2.40325001920154	0.49836432850788	0.353425632113467	0.087931738944225	0.160739139284473
ENSG00000287811		lncRNA	0	3.21392076060556	-0.486541312425332	0.448591042122184	0.0879352503268275	0.160739139284473
ENSG00000274987		lncRNA	0	8.59791790100515	-0.314628149682118	0.201349471794589	0.087941625700216	0.160741739163566
ENSG00000116237	ICMT	protein_coding	1	1899.69261890532	-0.146499616831763	0.0880975296632387	0.0879509121282737	0.160749659343257
ENSG00000121900	TMEM54	protein_coding	0	431.267605331439	0.367077400930828	0.272436582098508	0.0879687689817971	0.160773242088543
ENSG00000007174	DNAH9	protein_coding	1	7.03179072779174	-0.473598513021184	0.408723875326643	0.0879872487117934	0.160797960493515
ENSG00000283189		protein_coding	0	514.633523643677	-0.281654708278276	0.184093934979399	0.088002192178359	0.16081621390643
ENSG00000288808		lncRNA	0	1.32843471205007	1.00645533796842	0.888513295976297	0.0880277337615459	0.160853831292987
ENSG00000067334	DNTTIP2	protein_coding	0	1901.47605224786	0.16703695502596	0.104879174215607	0.0880951819503112	0.160968016431139
ENSG00000273398		protein_coding	0	10.742609760167	0.446647646663471	0.363009565736822	0.0881147430559237	0.16099469408816
ENSG00000172005	MAL	protein_coding	4	15.289636008107	-0.405533150652056	0.304674293956802	0.088121487006567	0.16099795180004
ENSG00000284059	MIR5572	miRNA	NA	1.93851298659538	-0.488968248639642	0.739946107037845	0.0881268269328009	0.160998644137029
ENSG00000287969		lncRNA	0	2.30977068148706	0.848680272609641	0.675796562008127	0.0882998649412716	0.161305686289844
ENSG00000273243		lncRNA	0	3.39908408785159	0.441243568474894	0.303070647995087	0.0883476012899576	0.161383806409039
ENSG00000188581	KRTAP1-1	protein_coding	0	1.98332070827332	-0.381076341046343	0.790560509248745	0.0883552525584176	0.161388698783043
ENSG00000224116	INHBA-AS1	lncRNA	0	13.1850984743822	0.373906274350385	0.261900056274961	0.0883630702899474	0.161393894648788
ENSG00000060237	WNK1	protein_coding	6	4703.68678159455	0.185812601536788	0.113625781596401	0.0883878062050419	0.161429989013013
ENSG00000185972	CCIN	protein_coding	0	1.60701487235378	0.927154505033408	0.802840416685277	0.0884072798108403	0.161450646986408
ENSG00000226862		lncRNA	0	3.20621956656703	0.527032352330935	0.426553636907555	0.0884090668842776	0.161450646986408
ENSG00000289998		lncRNA	0	1.32381425569583	-0.567648348938913	0.468278799736114	0.0884145179479496	0.161451516484628
ENSG00000287115	LINC02993	lncRNA	0	7.34182700046333	-0.464872999305253	0.351461916189772	0.0884642153746975	0.161533178504195
ENSG00000290795	C2orf83	lncRNA	0	5.15606907014442	0.521155281411114	0.42720660465037	0.0885270990998951	0.161638907791656
ENSG00000287896		lncRNA	0	9.9649067957838	0.355080508872691	0.243223157130448	0.0886067637546091	0.1617752632421
ENSG00000163633	C4orf36	protein_coding	0	5.1186072328676	-0.471480921181001	0.447292595068988	0.0886148460886977	0.161780918098363
ENSG00000227017		lncRNA	0	2.12849425457531	0.809027358810181	1.42080487657378	0.0886249448640726	0.161790253455237
ENSG00000235272	RAMACL	protein_coding	0	6.9481430017803	0.482917153953488	0.366507591155637	0.0886591050704905	0.161840818000229
ENSG00000143125	PROK1	protein_coding	1	5.77034953137921	-0.47373953954393	0.450072596418659	0.0886626168066454	0.161840818000229
ENSG00000286729		lncRNA	0	11.4388713205045	0.338099944118892	0.223084844040955	0.08868161888507	0.161866399194442
ENSG00000279796		TEC	NA	1.60407773745663	-0.544293423352721	0.457851698161027	0.0887041890565445	0.161893372971479
ENSG00000213406	ANXA2P1	processed_pseudogene	NA	1.58288237637834	0.574350253464602	0.422352720225737	0.0887063740849485	0.161893372971479
ENSG00000286009		lncRNA	0	3.24913267042966	-0.534599578410177	0.495496742887317	0.088715058348708	0.161898906212681
ENSG00000077279	DCX	protein_coding	0	7.35987963637644	0.453946245864022	0.350827543813431	0.0887241285444575	0.161898906212681
ENSG00000237004	ZNRF2P1	transcribed_processed_pseudogene	NA	38.6302541806041	0.210079920263818	0.128430490617598	0.0887243720763114	0.161898906212681
ENSG00000082213	C5orf22	protein_coding	0	668.540931663827	0.153603483807494	0.0925776873476255	0.0888493933366353	0.162117922070945
ENSG00000183426	NPIPA1	protein_coding	1	1056.06684709251	0.240154484320077	0.152150573192239	0.0889079902007858	0.162215719682133
ENSG00000166634	SERPINB12	protein_coding	0	2.29567295265947	-0.477632359992539	0.371414134422555	0.0889151841237571	0.162219725116274
ENSG00000271576	PRKACB-DT	lncRNA	0	22.1426339819557	0.318536185460946	0.210708555019858	0.0889247641776891	0.162220001895365
ENSG00000238000	PSME2P1	processed_pseudogene	NA	7.67669247305675	0.522454368210835	0.333441439127166	0.0889253330576076	0.162220001895365
ENSG00000256811		lncRNA	0	10.5615941217459	-0.448358170069485	0.394442929196452	0.0889551722575308	0.162265314219192
ENSG00000286572		lncRNA	0	4.77753551614064	0.416202727555908	0.295136974135403	0.0890029907713997	0.162343416114222
ENSG00000173480	ZNF417	protein_coding	0	191.071322190517	0.182670270689898	0.110838549908505	0.0890560058870229	0.162430987413677
ENSG00000253554	LINC01414	lncRNA	0	1.86991096239837	0.505646771839398	0.362418158639071	0.0890643877504107	0.162437145985393
ENSG00000171044	XKR6	protein_coding	0	8.88792518096651	-0.434219649102553	0.348722821075121	0.0890737508947443	0.162445093441255
ENSG00000187753	C9orf153	protein_coding	0	4.96253927439748	0.450230650570785	0.334933964396587	0.0891721438413805	0.16261344335194
ENSG00000188846	RPL14	protein_coding	1	20006.718057537	0.174030773268666	0.106184323559485	0.089176083916263	0.16261344335194
ENSG00000253647	KCNIP1-OT1	lncRNA	0	0.99943353688604	0.881870879410047	0.577967596603057	0.0891778178885503	NA
ENSG00000261474		lncRNA	0	14.8532377226566	0.265080490169497	0.164961798532055	0.089189127712852	0.162628090890279
ENSG00000285877		lncRNA	0	20.3744443822749	-0.239036671330349	0.147799749248059	0.0892993987175054	0.162820011606225
ENSG00000175294	CATSPER1	protein_coding	0	6.25588618878272	0.439862145226726	0.325271047990745	0.0893121693596329	0.162834147877987
ENSG00000279684		TEC	NA	5.92514805948221	-0.405252900140009	0.288332087925728	0.0893916938869323	0.162962930623887
ENSG00000111371	SLC38A1	protein_coding	8	1209.93849591157	0.35673931250232	0.262449432262481	0.0893928478404596	0.162962930623887
ENSG00000173545	ZNF622	protein_coding	0	1363.30132883947	0.174078069331123	0.106219317252223	0.0894187098757254	0.163000920721054
ENSG00000271732		lncRNA	0	15.3382127949934	-0.455422349753628	0.523811819458798	0.0894457023861761	0.163040967172465
ENSG00000018408	WWTR1	protein_coding	1	1475.23371758401	-0.22314867824735	0.140686323894753	0.0894801773931722	0.16309464739908
ENSG00000229236	TTTY10	lncRNA	0	60.4228230222985	-0.218854680698375	0.136047221363768	0.0894886678563939	0.163100962481386
ENSG00000267656		processed_pseudogene	NA	4.28136419565961	-0.48827390038669	0.589299769036643	0.0895058812334473	0.16312317423873
ENSG00000142684	ZNF593	protein_coding	0	1295.44069201223	-0.255556872294798	0.165315620332478	0.0895120016953214	0.163125167959247
ENSG00000186448	ZNF197	protein_coding	0	520.635110640698	-0.166167217256354	0.101138040257336	0.0895215792842641	0.163133461312383
ENSG00000235989	MORC2-AS1	lncRNA	0	23.7758619304541	0.441175027157584	0.360322467903448	0.0895350547566336	0.16314885637378
ENSG00000272839		lncRNA	0	3.21271996327438	-0.477921369979022	0.39930946428536	0.0895473023207462	0.163162012363998
ENSG00000072803	FBXW11	protein_coding	0	1666.37383792454	0.140715742640984	0.0847865751503402	0.0896413991183425	0.163324294048258
ENSG00000143858	SYT2	protein_coding	0	19.8593149516104	0.458092327894666	0.394115820490028	0.0896788175766207	0.163383296851405
ENSG00000114487	MORC1	protein_coding	2	1.96157322331902	-0.539800397101818	0.591444769454407	0.0897204738857618	0.163450013417235
ENSG00000197256	KANK2	protein_coding	0	3143.72273871097	0.206968195622827	0.128676486893656	0.0897605229524234	0.163513794632332
ENSG00000141279	NPEPPS	protein_coding	0	1764.63286812909	0.155318085728057	0.0941644356161241	0.0898240453900339	0.163620326955701
ENSG00000231533		lncRNA	0	9.02317901626292	0.402432588664184	0.293904968969298	0.0898804890034727	0.163713953506746
ENSG00000109680	TBC1D19	protein_coding	0	103.833456188488	0.238411597556111	0.150301617592725	0.0898977716879315	0.163736243382447
ENSG00000075426	FOSL2	protein_coding	9	1846.01445560458	-0.249417538848619	0.160860633060367	0.0899507432200526	0.16382352936306
ENSG00000291054		lncRNA	0	20.515483273755	0.276173174606943	0.175548050764832	0.0899708920436473	0.16385103027455
ENSG00000167264	DUS2	protein_coding	0	409.584658115536	0.164963229927365	0.100369230026982	0.0900248705535678	0.163940133778965
ENSG00000215244	LINC02649	lncRNA	0	10.202693809235	-0.316421051422236	0.206262540995505	0.0900362491763443	0.163951654950056
ENSG00000126432	PRDX5	protein_coding	2	9723.16316880395	0.179302549814352	0.109959121922555	0.0900688708949393	0.164001855307943
ENSG00000105464	GRIN2D	protein_coding	0	52.0357912392703	0.376904551484134	0.272119017072599	0.0900899145966528	0.164026487740821
ENSG00000235387	SPAAR	protein_coding	1	46.6838105086968	0.300343657114795	0.198790542209892	0.0900925074409189	0.164026487740821
ENSG00000272240		lncRNA	0	3.97989565938584	0.498111573449016	0.382130698245432	0.0901036961888445	0.164037655807056
ENSG00000131759	RARA	protein_coding	6	2267.15923563086	0.205458391773819	0.12781184811668	0.0901534663206315	0.164119057749675
ENSG00000288533		lncRNA	0	2.32598827124688	0.589892370054041	0.508184751191864	0.0901794801267163	0.164157205999121
ENSG00000232956	SNHG15	lncRNA	4	202.752023154811	-0.275730763886065	0.180799620532459	0.0902082018851439	0.164200279083436
ENSG00000261807	LINC02141	lncRNA	0	1.79134678564411	0.594940081865998	0.431220138446704	0.0902821880301225	0.164325734612539
ENSG00000276945		unprocessed_pseudogene	NA	7.62498719195645	-0.389975377836169	0.285922932084389	0.0903054713308296	0.164358895244205
ENSG00000224308	LINC01527	lncRNA	0	8.17905265777884	-0.388625336505951	0.279508961920318	0.0904672579665985	0.164638441926987
ENSG00000272368		lncRNA	0	41.9854536150824	-0.25404086336634	0.161685053427177	0.0904692119336875	0.164638441926987
ENSG00000287913		lncRNA	0	3.61700716702383	0.354806937435157	0.227437196619128	0.0905350107570521	0.164748946063621
ENSG00000280003		TEC	NA	4.07545081033397	0.394384147535204	0.266396568409033	0.0906345672675338	0.164920864117369
ENSG00000160439	RDH13	protein_coding	0	524.691986146328	0.275533818409775	0.180616648026119	0.0907021523351989	0.165034590139841
ENSG00000262147		lncRNA	0	1.98717827974711	0.559469678388694	0.414768258626648	0.0907955244107835	0.165195220816458
ENSG00000131504	DIAPH1	protein_coding	0	9645.37566494276	-0.20479345729264	0.127292845474104	0.0908246642070979	0.165235993342829
ENSG00000251435	C1GALT1P2	processed_pseudogene	NA	1.07756084355998	-0.456073191243103	0.804209554203441	0.0908281171307035	0.165235993342829
ENSG00000288938		lncRNA	0	41.321257093739	-0.358450559560102	0.257612953229566	0.0908407986596959	0.165249800386946
ENSG00000260693		lncRNA	0	19.2601099918888	-0.287876157247867	0.183704890414835	0.0908742742462395	0.16530143053154
ENSG00000284024	MSANTD7	protein_coding	0	252.716209663595	0.15970116842845	0.0968398848760138	0.0908818660282259	0.165305974566417
ENSG00000112038	OPRM1	protein_coding	0	17.9943741409413	0.330853485433369	0.22109247651632	0.0908872307052956	0.165306467414614
ENSG00000118308	IRAG2	protein_coding	0	119.450248871476	-0.256859535836443	0.165292731957285	0.0908925951043475	0.165306959701938
ENSG00000283992	SLURP2	protein_coding	0	19.3329168345669	0.78250389104394	1.43608994753311	0.0909088974995035	0.16532580508204
ENSG00000272851		lncRNA	0	87.5622074831916	-0.253247374871437	0.163022820207031	0.0909131457028346	0.16532580508204
ENSG00000163046	ANKRD30BL	protein_coding	0	2.67519693051177	0.813273253547113	0.884942116769726	0.0909719491009216	0.165423469724447
ENSG00000183850	ZNF730	protein_coding	0	3.18882622632383	0.87643193709169	0.908887725624308	0.090984391091415	0.165436824523179
ENSG00000151304	SRFBP1	protein_coding	0	257.573032919784	0.200788721186963	0.124425919474835	0.091015565364002	0.165484236806429
ENSG00000236763	TRMT112P4	processed_pseudogene	NA	8.06454919970182	0.432034741794241	0.325316350572402	0.0910281756910579	0.165497892756409
ENSG00000244055		lncRNA	0	82.1719893153249	-0.30431560407702	0.207917161181944	0.0910398796603231	0.165509899423924
ENSG00000213906	LTB4R2	protein_coding	0	51.7237645835167	-0.326582288391557	0.227037893526864	0.0910541098302855	0.165526497105213
ENSG00000231628		lncRNA	0	3.48989275984771	-0.403578192000974	0.274431495892024	0.0910719537007563	0.165549661874791
ENSG00000101751	POLI	protein_coding	0	306.794820510789	-0.185969220866349	0.114793902844492	0.0910829792433551	0.165560430457298
ENSG00000243424	RN7SL107P	misc_RNA	NA	1.46023061409361	-0.516656053666173	0.532580801325385	0.0911146819927923	0.165608780437529
ENSG00000215548	FRG1JP	unprocessed_pseudogene	NA	13.1742188981272	0.395674842323243	0.275654730689919	0.0911662634120283	0.165693254172858
ENSG00000138668	HNRNPD	protein_coding	5	4125.89847825297	-0.143299327392831	0.0870398437633474	0.0911765144079977	0.165697456663763
ENSG00000169247	SH3TC2	protein_coding	0	29.7461898417932	-0.359060465386707	0.261216825258015	0.0911837649654875	0.165697456663763
ENSG00000203757	OR6K3	protein_coding	0	1.44153492693249	-0.507698958014952	0.506720429368698	0.091183892970084	0.165697456663763
ENSG00000181284	TMEM102	protein_coding	0	194.725862954579	-0.235079231035698	0.149790843780341	0.091257595015716	0.16580105170224
ENSG00000267308	LINC01764	lncRNA	0	9.84585946950132	0.435788713519042	0.347767224953027	0.0912578625441705	0.16580105170224
ENSG00000256977	LIMS3	protein_coding	0	9.22490293400289	0.454509696974487	0.412438494559682	0.0912601443761905	0.16580105170224
ENSG00000288907		lncRNA	0	54.8587902524603	-0.254586319401623	0.16290454551386	0.0912613375206336	0.16580105170224
ENSG00000206140	TMEM191C	protein_coding	0	31.0328887545637	0.320364397149933	0.216367872202361	0.0912875732404877	0.165839432063006
ENSG00000255679	JRKL-AS1	lncRNA	0	1.03717169937848	1.0075736526897	0.879805028972713	0.0912994340141323	0.165851695049574
ENSG00000228429		processed_pseudogene	NA	3.85646837489795	0.377204713923734	0.24844994645212	0.091364320398089	0.16596027593637
ENSG00000175768	TOMM5	protein_coding	0	1452.79994572341	0.13599226041724	0.0822485113335378	0.0913815915464673	0.165982358004002
ENSG00000113916	BCL6	protein_coding	4	1904.41352986916	-0.293682854441974	0.199658418293551	0.0914808329617402	0.166153317221141
ENSG00000212864	RNF208	protein_coding	0	419.121406729914	-0.279501187011916	0.185866534706243	0.0915131812847367	0.166202768606725
ENSG00000173638	SLC19A1	protein_coding	0	1726.78802628311	0.259184650942866	0.192090590825931	0.0915763598048824	0.166301206527752
ENSG00000101365	IDH3B	protein_coding	3	2872.66298449208	0.166344179549565	0.101952473799213	0.091577877767364	0.166301206527752
ENSG00000181751	MACIR	protein_coding	1	106.402859728411	0.382905586374067	0.291038372416503	0.0915827554637163	0.166301206527752
ENSG00000144031	ANKRD53	protein_coding	0	27.5315621211203	-0.398687636540326	0.315681106626324	0.0915902155377547	0.166305447593955
ENSG00000254636	ARMS2	protein_coding	0	2.45546886167346	0.773817985937606	0.797263720867734	0.0917044500407816	0.16650355360711
ENSG00000100410	PHF5A	protein_coding	1	667.35692248788	0.151777951306625	0.0923536524091958	0.09171241302507	0.166508695938607
ENSG00000188522	FAM83G	protein_coding	1	1628.93946895085	0.299019300126375	0.20316487152885	0.091721442623968	0.166515774081206
ENSG00000181904	C5orf24	protein_coding	0	2198.04590664524	-0.174715089440671	0.107734432057994	0.0917652039971572	0.166585901735176
ENSG00000212695		processed_pseudogene	NA	1.32468103687654	0.823195263430639	0.649049617829081	0.0918102456629377	0.16665834559231
ENSG00000130830	MPP1	protein_coding	0	1529.36197218456	-0.196442290619659	0.122681911884801	0.0918354289759151	0.166694735530811
ENSG00000246763	RGMB-AS1	lncRNA	1	27.6393050722064	-0.362467718678671	0.264233724733507	0.0919122653609226	0.166824874035684
ENSG00000135750	KCNK1	protein_coding	0	789.818539014785	-0.383886690723722	0.31796203621199	0.0919557326861385	0.166894435035135
ENSG00000023191	RNH1	protein_coding	0	5806.02340762242	0.16945498037379	0.104170503988946	0.09203954992491	0.167037216961923
ENSG00000146112	PPP1R18	protein_coding	0	1672.01288194677	-0.264795617525921	0.174194083856719	0.0920451250781115	0.167037993857851
ENSG00000250490	LINC02145	lncRNA	1	6.00725430644784	-0.453659326290788	0.359443824991767	0.0920530540876385	0.167043042065876
ENSG00000180611	MB21D2	protein_coding	0	72.4162875820679	-0.338808730513835	0.238867594324838	0.0920875567532815	0.167096308600181
ENSG00000273210		lncRNA	0	3.84525673937185	0.484601050344313	0.37404884757608	0.0920948396153339	0.167100180590206
ENSG00000275897		lncRNA	0	54.5393488579879	-0.303698419870613	0.207700201107727	0.0921892772828807	0.167262180111887
ENSG00000120215	MLANA	protein_coding	0	230.294489938334	0.390238878716735	0.285547970881647	0.0922097481437591	0.167289968498961
ENSG00000106415	GLCCI1	protein_coding	0	316.341256211587	-0.273100454343255	0.181414242477391	0.0922612860375986	0.167374113465157
ENSG00000286710		lncRNA	0	5.41712830373293	0.505827967292621	0.437788594759857	0.0923516473104483	0.167528675805812
ENSG00000139714	MORN3	protein_coding	0	21.8288924143527	-0.235937533668704	0.147240442235413	0.0923780744371778	0.167567248879869
ENSG00000171992	SYNPO	protein_coding	0	5823.26697717538	-0.231318189180042	0.148314893968944	0.0924193292280382	0.167632712465768
ENSG00000236782	ZNF593OS	protein_coding	0	7.62587169301614	-0.366912719667988	0.2567332565445	0.0924293228889319	0.167641469609037
ENSG00000260101	AFTPH-DT	lncRNA	0	17.0873232966404	-0.258185681714379	0.163111944025339	0.0925288351912065	0.16780622588776
ENSG00000105750	ZNF85	protein_coding	0	42.897566943563	0.317757185613272	0.217123599036865	0.0925305029507741	0.16780622588776
ENSG00000215218	UBE2QL1	protein_coding	1	169.284674439083	-0.41173400687958	0.39333249984337	0.0925804249464426	0.167887378787824
ENSG00000171763	SPATA5L1	protein_coding	0	365.812962769916	0.204917112244905	0.128180069376798	0.0925923309117697	0.167899587365461
ENSG00000233654	NEMP2-DT	lncRNA	0	36.2182603624933	-0.256205640649222	0.164355360676429	0.0926469895819907	0.167989314610814
ENSG00000204592	HLA-E	protein_coding	5	26463.3724630714	-0.190382408271568	0.118948528308446	0.0927516026790733	0.168160724177666
ENSG00000213371	NAP1L1P3	processed_pseudogene	NA	1.47534938778003	0.768442917647397	0.605436330163074	0.0927518861978929	0.168160724177666
ENSG00000132603	NIP7	protein_coding	0	679.640491967311	-0.174395050909321	0.107840073673365	0.092807898927801	0.168252876593706
ENSG00000276588	RN7SL322P	misc_RNA	NA	1.54086024531513	0.579568513363598	0.448519700944718	0.0928470370676049	0.168314428217796
ENSG00000272884		lncRNA	0	6.21491934049988	-0.482419421845883	0.505830269385326	0.0928598466551998	0.168315393789351
ENSG00000152291	TGOLN2	protein_coding	0	14160.253729174	-0.195822409189247	0.122538652104331	0.0928614804492316	0.168315393789351
ENSG00000107968	MAP3K8	protein_coding	2	274.787516973474	-0.358322498224074	0.268422611192476	0.092863129011134	0.168315393789351
ENSG00000233355	CHRM3-AS2	lncRNA	0	7.6670291704156	-0.448586823108759	0.374024941351877	0.092890925776568	0.168349228745177
ENSG00000197302	KRBOX5	protein_coding	0	278.206493154409	0.215974792325892	0.136322635563782	0.0928921714214366	0.168349228745177
ENSG00000163608	NEPRO	protein_coding	0	910.354887948417	0.110533014452796	0.0666649589989158	0.0929242688574264	0.168397995154683
ENSG00000175324	LSM1	protein_coding	0	794.280429733604	-0.179816304666608	0.111617685907733	0.0929463084992345	0.168428530332551
ENSG00000267719	LINC02078	lncRNA	0	11.4932652583975	0.251543760269004	0.156573442540094	0.0929775639635927	0.168475761212198
ENSG00000272858		lncRNA	0	12.0179941449863	0.411534284686217	0.288644608482942	0.0929879263060173	0.168485130501322
ENSG00000277024		transcribed_processed_pseudogene	NA	1.1103659037259	1.11398540594625	0.845927074485924	0.0930053425836344	0.168507279079203
ENSG00000287626		lncRNA	0	5.70870270877555	0.6590998639561	0.602921101872958	0.0930149930434372	0.168515355844285
ENSG00000198788	MUC2	protein_coding	2	115.709249027892	0.060036985759713	0.622952571353207	0.0931256048072846	0.16870633319252
ENSG00000259909		unprocessed_pseudogene	NA	1.15065860559098	-0.410932122279393	0.778273290904959	0.0931619405347862	0.168757498408887
ENSG00000130751	NPAS1	protein_coding	0	23.8862311384951	0.402055877156529	0.319747093022562	0.0931642480354239	0.168757498408887
ENSG00000283491		unprocessed_pseudogene	NA	1.5360404305213	0.534149187886203	0.381565448937517	0.0931912885642425	0.168797057977081
ENSG00000162384	CZIB	protein_coding	0	1227.76016483515	-0.155967451111489	0.0957893894025622	0.0932348511948582	0.168858296963713
ENSG00000138439	FAM117B	protein_coding	0	229.445127415485	-0.23660786317341	0.152148006457726	0.0932405358483137	0.168858296963713
ENSG00000187607	ZNF286A	protein_coding	0	124.304714225694	0.228266543434023	0.143787638204708	0.0932422126164661	0.168858296963713
ENSG00000213601	KRT18P19	processed_pseudogene	NA	0.904809560809753	-0.56339193830599	0.76250373656425	0.0932444057195998	NA
ENSG00000224892	RPS4XP16	transcribed_processed_pseudogene	NA	8.904653782885	0.350472296647066	0.236934179938327	0.093245910698139	0.168858296963713
ENSG00000141391	PRELID3A	protein_coding	0	14.284395271692	-0.240091018682357	0.149489102712691	0.0932978343174719	0.168942897952512
ENSG00000262874	C19orf84	protein_coding	0	2.3984553601641	-0.494595483020442	0.456417200072742	0.0933177307226975	0.168963253609316
ENSG00000126822	PLEKHG3	protein_coding	0	1579.41100397247	-0.194072788337165	0.121488574420042	0.093319488419973	0.168963253609316
ENSG00000163449	TMEM169	protein_coding	0	115.410859564414	0.339195493295433	0.242020645256549	0.0933634311834729	0.169033385338759
ENSG00000137814	HAUS2	protein_coding	0	494.124500744231	0.115124692693101	0.069603143368081	0.0934166681084046	0.169120335274018
ENSG00000241255		processed_pseudogene	NA	1.28391497010754	0.865091623863169	0.695253794762269	0.093437054470221	0.16914780658906
ENSG00000011201	ANOS1	protein_coding	1	63.9422614644847	-0.383626948517197	0.299472226563428	0.0934463864572071	0.169155264373926
ENSG00000197279	ZNF165	protein_coding	2	114.606912548212	0.294215025060403	0.196670110686781	0.0934794267565596	0.16920563536899
ENSG00000258517		lncRNA	0	1.69390948851396	0.639661248419321	0.555246766010703	0.0934913303272054	0.169217743620123
ENSG00000288795		lncRNA	0	0.938369687925345	1.99576485944995	1.54414624306395	0.0935074314150681	NA
ENSG00000214832	UPF3AP2	transcribed_processed_pseudogene	NA	8.54643168968346	0.373201208951775	0.252136493100344	0.0935200943225511	0.169260365905401
ENSG00000276259		lncRNA	0	11.8567068981748	-0.456779550612134	0.430016166375749	0.0935374235457052	0.169279454459012
ENSG00000255587	RAB44	protein_coding	0	5.01181184790952	-0.437253481394303	0.476172284442481	0.093541073454333	0.169279454459012
ENSG00000283415		lncRNA	0	2.70294354872984	0.462358871263636	0.327596824724471	0.0935582302935951	0.169301062100928
ENSG00000289087		lncRNA	0	1.23146787212106	4.13251899027463	2.65730578857247	0.0935646142035357	0.16930317394744
ENSG00000162604	TM2D1	protein_coding	5	576.615096882756	0.136280181973676	0.0829668737575259	0.0936068808631893	0.169370211008758
ENSG00000287539		lncRNA	0	12.300711514708	0.291181033131253	0.190778372153343	0.0936202296664893	0.169384920185459
ENSG00000273402		lncRNA	0	3.17092214656364	0.441215484188309	0.322054907698463	0.0936729717791282	0.169470897153978
ENSG00000143401	ANP32E	protein_coding	1	1777.13108383831	0.177535381515079	0.110178635736913	0.0936978157794572	0.16949741312262
ENSG00000070366	SMG6	protein_coding	1	962.553025390565	-0.158136264663829	0.0973492540808174	0.0936980738735958	0.16949741312262
ENSG00000173947	PIFO	protein_coding	0	26.9418362041199	-0.450222300104578	0.402249958037233	0.0937077759383863	0.169505515441082
ENSG00000215529	EFCAB8	protein_coding	0	3.922671904377	0.560561018054713	0.524275643202997	0.0937422837153824	0.169558484751717
ENSG00000261578		lncRNA	0	558.658241063638	-0.394839973223098	0.333684451238635	0.0937555132946089	0.169564939632154
ENSG00000164252	AGGF1	protein_coding	5	1124.19230766635	0.133174319692366	0.0810780445081278	0.0937563022450737	0.169564939632154
ENSG00000259399	TGIF2-RAB5IF	protein_coding	0	47.1944432604943	-0.420065001477838	0.360279069422005	0.0939042112661901	0.169822979560973
ENSG00000232739		lncRNA	0	4.02745520018127	-0.455751380676423	0.362181390162509	0.0939182969165237	0.1698389886232
ENSG00000226245	ZNF32-AS1	lncRNA	0	2.62524624129655	0.542124053737505	0.385852340257985	0.0939830667091302	0.169946646454082
ENSG00000253537	PCDHGA7	protein_coding	0	25.6472822284955	-0.370209714300114	0.273462321659999	0.0939957485266639	0.169953804123028
ENSG00000179967	PPP1R14BP3	processed_pseudogene	NA	10.4473359694243	0.37973082203211	0.267982234758949	0.0939974988507758	0.169953804123028
ENSG00000141867	BRD4	protein_coding	18	3094.34957162154	-0.15032010597149	0.0924162419599874	0.0940072222266181	0.169961582360137
ENSG00000007516	BAIAP3	protein_coding	0	575.991212258032	-0.258536545181584	0.17006983869832	0.0940122751347121	0.169961582360137
ENSG00000230188		processed_pseudogene	NA	1.75547481269623	-0.569302467985522	0.567046643770931	0.0940218103923836	0.169969352309716
ENSG00000230989	HSBP1	protein_coding	0	2355.89948990695	-0.137508525349636	0.0840955535629912	0.0940305862738516	0.169970810284155
ENSG00000213862	RPL7AP62	processed_pseudogene	NA	3.60885752304366	0.423187274347003	0.302253559630434	0.0940369156300266	0.169970810284155
ENSG00000111331	OAS3	protein_coding	1	1834.6490689278	-0.225001844348852	0.144064891339379	0.0940383292346469	0.169970810284155
ENSG00000049247	UTS2	protein_coding	2	19.7975988620648	0.521118101638274	0.415404863802185	0.0940905772792669	0.170043746859723
ENSG00000141252	VPS53	protein_coding	3	1006.32264937791	0.150709213443951	0.0924711838304884	0.0940917834946432	0.170043746859723
ENSG00000141429	GALNT1	protein_coding	2	3331.2111500056	0.164502913252453	0.101531964090088	0.0941013665734708	0.170043746859723
ENSG00000227418	PCGEM1	lncRNA	1	4.44926262915729	-0.389450533723329	0.264334263781709	0.094102956115335	0.170043746859723
ENSG00000225484	NUTM2B-AS1	lncRNA	0	465.744249094572	-0.126932595253808	0.0787073919742964	0.0941048807075037	0.170043746859723
ENSG00000214753	HNRNPUL2	protein_coding	0	2854.54890438648	0.103127084061535	0.0623408213556295	0.0941332863585583	0.170085604487183
ENSG00000176853	FAM91A1	protein_coding	0	2263.8010984107	0.140841229484863	0.0861413429100041	0.0941682149302725	0.170139242797692
ENSG00000280434		lncRNA	0	27.4442688973826	0.25676393481035	0.166174102096973	0.0941995536872292	0.170186389568093
ENSG00000278867		TEC	NA	8.11056806684209	0.383792991124606	0.266732688201183	0.0942112279607561	0.170198006068271
ENSG00000148737	TCF7L2	protein_coding	16	1150.47395096549	-0.184406841969802	0.115214832774128	0.0942169612467348	0.17019888913667
ENSG00000274979		lncRNA	0	43.4178976593027	0.360037734093328	0.268345260238454	0.0942548948901029	0.170257937430063
ENSG00000227855	DPY19L2P3	transcribed_unprocessed_pseudogene	NA	8.26364977851614	0.425905488958151	0.304288182950145	0.0942666747460304	0.170268119277036
ENSG00000286890		lncRNA	0	6.45916217105691	0.370637489193233	0.254396577510704	0.0942710247795209	0.170268119277036
ENSG00000286989		lncRNA	0	6.32058624705522	0.521621214996006	0.540527913691646	0.0942780338522373	0.170271302387816
ENSG00000113595	TRIM23	protein_coding	2	531.065788479137	-0.157236786139615	0.0968934529708348	0.0942879976518392	0.170279821246251
ENSG00000131398	KCNC3	protein_coding	0	237.843960003258	0.310608088143358	0.214911164920439	0.0943054602564475	0.170301880902704
ENSG00000287983		lncRNA	0	4.05022611322455	0.449222144993909	0.322957755037784	0.0943264661034631	0.170323591548073
ENSG00000287177		lncRNA	0	4.48813341571203	0.407596286296507	0.289149031336777	0.0943279792590365	0.170323591548073
ENSG00000224864		transcribed_processed_pseudogene	NA	15.8113097741973	0.644969985900521	0.393971340908169	0.0943349638364162	0.170326726459509
ENSG00000180535	BHLHA15	protein_coding	0	534.75951343072	0.401156782415554	0.32507596858546	0.0943554398765677	0.170354219210807
ENSG00000224945		lncRNA	0	11.8345800598308	0.428609870261675	0.333076981059188	0.0944027114991493	0.17043008435035
ENSG00000135945	REV1	protein_coding	0	631.06162022974	-0.183481662008892	0.116677877191715	0.094410911793998	0.170435407490161
ENSG00000076321	KLHL20	protein_coding	0	641.302187846671	-0.210143623403141	0.13352622912348	0.0945430692266626	0.170664491356818
ENSG00000277548		lncRNA	0	6.43219866330679	-0.329651559097183	0.217303728459518	0.094580933414192	0.170723345686121
ENSG00000272054		lncRNA	0	33.789921044866	0.253763492914896	0.163362770953025	0.0946025149083923	0.170750562484928
ENSG00000254417	LINC02584	lncRNA	0	1.26930075970554	-0.610133721883939	0.772908505968538	0.0946065344973191	0.170750562484928
ENSG00000169288	MRPL1	protein_coding	0	877.431421140023	-0.224284305854057	0.139407650998635	0.0946198106740755	0.170764336517202
ENSG00000142541	RPL13A	protein_coding	1	58460.6404207538	0.208699939358055	0.132069544707788	0.0946246899697671	0.170764336517202
ENSG00000151692	RNF144A	protein_coding	1	159.525960086376	0.265130915782508	0.174992226985796	0.0946630631945932	0.170824087514131
ENSG00000260487		lncRNA	0	4.60274975140789	0.360382187820024	0.238840755762956	0.0946802630204582	0.170845625565912
ENSG00000105131	EPHX3	protein_coding	0	19.1327632337802	-0.384811342902907	0.286998500635125	0.0947180556182064	0.170904317745894
ENSG00000170364	SETMAR	protein_coding	0	331.491046525066	0.180952149401479	0.11233900237142	0.0947274439391096	0.170909995316473
ENSG00000187545	PRAMEF10	protein_coding	0	196.189957673851	-0.259867590994247	0.633040970416609	0.0947357935508898	0.170909995316473
ENSG00000223725		lncRNA	0	2.0096779440667	0.517743495975408	0.376641651831141	0.0947404382346836	0.170909995316473
ENSG00000215841		lncRNA	0	4.78898411586674	0.405179952741583	0.286303654506181	0.0947422677639462	0.170909995316473
ENSG00000198931	APRT	protein_coding	0	4227.88239644627	0.215138451315099	0.136869714628107	0.0947763846065204	0.170962037109411
ENSG00000227765	MYL12BP2	processed_pseudogene	NA	1.99887718402337	0.54925709671105	0.431080221101402	0.094800430365064	0.170995907438718
ENSG00000263818	RDM1P5	transcribed_processed_pseudogene	NA	8.86106970851411	0.41924717070559	0.332237812897815	0.0948174977149049	0.17101718742521
ENSG00000273432		lncRNA	0	10.7295419361125	0.315459056587211	0.209299886052741	0.0948462796399613	0.171059592817365
ENSG00000226352	PSPC1-AS2	lncRNA	0	3.39005578938592	0.422302769680321	0.29747742121426	0.0948789296745101	0.171108969420777
ENSG00000122584	NXPH1	protein_coding	0	1.57037677588426	-0.326057183837577	0.71627249271239	0.0948930645323443	0.171122887031776
ENSG00000242088		processed_pseudogene	NA	1.2918197772473	0.797213331722765	0.619814460917356	0.0948971927991518	0.171122887031776
ENSG00000273125	LINC01990	lncRNA	0	1.71656935580746	0.607906368948586	0.446073951452076	0.0949442450008015	0.171198221080732
ENSG00000186010	NDUFA13	protein_coding	7	8249.13576609832	0.213488231312077	0.135690352218495	0.0949628382736392	0.17122223404047
ENSG00000213171	LINGO4	protein_coding	0	84.5660170161365	-0.416203406784592	0.386035908053842	0.0950323768560388	0.171338095894946
ENSG00000287549		lncRNA	0	25.1380625674685	-0.37012254827533	0.27453413931829	0.0950859866902643	0.171425227823962
ENSG00000156273	BACH1	protein_coding	4	1606.20426803663	-0.180021004620682	0.112327859176422	0.0950968725287577	0.171435329639805
ENSG00000259868		lncRNA	0	2.79686576715066	0.876970677791069	1.0623905505446	0.0951492988307212	0.1715203130008
ENSG00000245466	TTC9-DT	lncRNA	0	3.11567788828844	1.25115752115356	0.946785630981373	0.0951756753106328	0.171553695844664
ENSG00000275036	MIR8086	miRNA	NA	1.46115466724541	0.555726305893609	0.448040682270922	0.0951783900928471	0.171553695844664
ENSG00000111816	FRK	protein_coding	2	1426.62555097934	-0.263650179189542	0.176599782127004	0.0952037655781916	0.171589903604857
ENSG00000274818		lncRNA	0	24.9310122394122	-0.302886371264985	0.204010220868013	0.0952261850044048	0.171620779804962
ENSG00000168280	KIF5C	protein_coding	0	118.994087312037	0.306181551298132	0.207769087360789	0.0952678653781865	0.171686363567208
ENSG00000277135		lncRNA	0	4.25779766904654	-0.451844435430598	0.361167396948275	0.0953236750795468	0.171777401707842
ENSG00000276250		lncRNA	0	3.68976770951474	0.438296359386478	0.326267239766522	0.0953362527432227	0.171790528055292
ENSG00000280182		TEC	NA	8.43681641813311	0.29619252656904	0.190928237415406	0.0954259239493716	0.171942563429513
ENSG00000234766	LINC01496	lncRNA	0	6.9097425231944	0.342051739645191	0.228472497874616	0.0954608150327888	0.171995882204036
ENSG00000170579	DLGAP1	protein_coding	0	14.5826520323596	0.400764625723215	0.30508881783602	0.0954882537133274	0.172035768487127
ENSG00000260269		lncRNA	0	31.582383244781	0.404211623393745	0.330024896031722	0.0955895844899163	0.172208770148288
ENSG00000231947	MTND2P24	processed_pseudogene	NA	0.991467226685101	-0.641119553657424	0.790551096631563	0.0956371012588031	NA
ENSG00000256771	ZNF253	protein_coding	0	221.449415400467	0.222998852233288	0.142569976933125	0.095655112915901	0.172317256700513
ENSG00000287221		lncRNA	0	6.94095884360684	0.345082517908432	0.231580471451388	0.0956881410079108	0.172364498967624
ENSG00000243304		processed_pseudogene	NA	3.09202803097136	-0.40523969374602	0.279041686386936	0.0956919600006065	0.172364498967624
ENSG00000121446	RGSL1	protein_coding	1	67.8761708940691	-0.315714933917648	0.570049757687152	0.0957263060307989	0.172416794850567
ENSG00000081181	ARG2	protein_coding	0	446.330433912496	0.389050677965006	0.314704294109461	0.0957485379305984	0.172447266855081
ENSG00000180357	ZNF609	protein_coding	0	1103.50330845151	-0.190798377278577	0.123198999165585	0.0957797156334707	0.172493846362543
ENSG00000266210	RN7SL371P	misc_RNA	NA	5.19868110046732	0.421378595035097	0.318678056600695	0.0958859916227654	0.172675660958526
ENSG00000226355		lncRNA	0	5.58595808928387	0.507442124914754	0.463107481456471	0.0958958476961832	0.17267980776718
ENSG00000225808	DNAJC19P5	processed_pseudogene	NA	8.16571490705096	-0.390304705318022	0.289012926550589	0.0958989361657745	0.17267980776718
ENSG00000287586		lncRNA	0	1.37555442099899	0.59212043378051	0.456778765473382	0.0959528174532651	0.17276724283238
ENSG00000006128	TAC1	protein_coding	0	1.33764599611114	-0.30869398082425	0.73338609633607	0.0959605816057376	0.172771636884938
ENSG00000049249	TNFRSF9	protein_coding	17	236.782209900424	0.385752541278784	0.297507517302708	0.0960222616627237	0.172873097622344
ENSG00000286545		lncRNA	0	10.0427113830723	0.290635624066612	0.18719556846179	0.0960560422573241	0.172924321261271
ENSG00000251102	CTBP2P4	processed_pseudogene	NA	2.30838131917125	-0.486004069002358	0.541621694636075	0.0961241714096927	0.173037371575258
ENSG00000289475		lncRNA	0	3.50289441596607	-0.465298093455646	0.508129768026798	0.0961514899798082	0.173076948489362
ENSG00000151632	AKR1C2	protein_coding	2	23787.4651542062	0.375333326361128	0.28672078498003	0.0961604811046416	0.173083532628338
ENSG00000254251		lncRNA	0	24.3194849187739	0.675037789111545	0.750988938087154	0.0961786833378108	0.173106694601629
ENSG00000143641	GALNT2	protein_coding	1	8624.12859949432	-0.250102027598496	0.165025038675403	0.0962389173861801	0.173205500550893
ENSG00000289845		lncRNA	0	1.50161801567826	0.668922317705779	0.530127641533016	0.0962458032563656	0.173208287754607
ENSG00000256682		transcribed_processed_pseudogene	NA	0.993841038812623	-0.612879475023405	0.705691997289252	0.0963238529812612	NA
ENSG00000246228	CASC8	lncRNA	1	1.67390444058633	0.838005177306215	0.688629779339133	0.0963316339178102	0.173353139377548
ENSG00000176454	LPCAT4	protein_coding	1	221.424779870117	0.237235272563647	0.154038428141588	0.0963487614407954	0.173374347382209
ENSG00000113273	ARSB	protein_coding	0	729.991661602795	0.226773761514508	0.146372666212257	0.0963930591189215	0.173444441538388
ENSG00000148450	MSRB2	protein_coding	0	2494.01294263666	-0.172483439411783	0.107919914909564	0.0964071624341448	0.173460200835799
ENSG00000125531	FNDC11	protein_coding	0	1.71643510840735	-0.503828722006371	0.526254588419088	0.0964192861823326	0.173472396855263
ENSG00000228824	MIR4500HG	lncRNA	0	12.5354764762744	-0.382503957796293	0.279228296828821	0.0964603910381396	0.173536729883073
ENSG00000285563		lncRNA	0	5.3863462144176	0.422782299781994	0.310236834215006	0.0964665179995401	0.173538132407931
ENSG00000203396		processed_pseudogene	NA	1.78910682590699	-0.563157695292642	0.537700955679255	0.0964863173990175	0.17356412940249
ENSG00000146966	DENND2A	protein_coding	0	232.406601416447	-0.247575038279945	0.162720229589685	0.096492720677549	0.173566027277935
ENSG00000129925	PGAP6	protein_coding	0	3405.46882738943	0.163903292737411	0.102008579854703	0.0965390504717346	0.173639738677559
ENSG00000287130		lncRNA	0	2.30055479549364	0.503467631102619	0.359024228546929	0.0965563997111163	0.173661318988299
ENSG00000230131	LINC02641	lncRNA	0	2.07207508083246	0.642929197503226	0.622071901804031	0.0965633336224377	0.173664165477915
ENSG00000278979		TEC	NA	4.30519480191487	0.353878335459625	0.234557092028849	0.0965856031987733	0.173690948853218
ENSG00000140859	KIFC3	protein_coding	2	1834.27302921963	0.209978805999955	0.13380767684475	0.0965889302669713	0.173690948853218
ENSG00000226235	LEMD1-AS1	lncRNA	0	4.28907416300429	-0.444978172223417	0.335732769989712	0.0965948383348823	0.173691948608263
ENSG00000197291	RAMP2-AS1	lncRNA	0	50.6224693837081	0.341603222200136	0.240839849594334	0.0966038360506852	0.173696871431167
ENSG00000259485	LINC02253	lncRNA	0	2.82503446127975	0.511188510069958	0.495176867268549	0.096616705587309	0.173696871431167
ENSG00000240563	L1TD1	protein_coding	0	5.40854557541082	-0.456202249648871	0.325095432137139	0.096618910294096	0.173696871431167
ENSG00000164867	NOS3	protein_coding	15	455.757885667167	-0.274234320756697	0.185003465352222	0.0966189850884486	0.173696871431167
ENSG00000234911	TEX21P	transcribed_unitary_pseudogene	NA	13.0138131242221	0.305494422969294	0.202642123883446	0.0966724808581811	0.173783416678145
ENSG00000089063	TMEM230	protein_coding	0	5630.7667124435	-0.17944392783086	0.112783511201935	0.0967151744877483	0.173850534931367
ENSG00000273108		lncRNA	0	4.90045459920772	0.404067889272409	0.26699416110426	0.0967375307128922	0.173881090236804
ENSG00000172375	C2CD2L	protein_coding	0	517.394838846925	-0.160893958606181	0.100085481095809	0.0967585923949048	0.173909315407169
ENSG00000251669	FAM86EP	transcribed_unprocessed_pseudogene	NA	4.90815304601139	0.525515454409253	0.461435372358299	0.0968632503287049	0.174087781077558
ENSG00000271643	PDCD6IP-DT	lncRNA	0	88.5690466479562	-0.194087972795947	0.125218631471798	0.0968784956395416	0.174105538763431
ENSG00000258955	LINC00519	lncRNA	0	2.14192448128908	0.552181723875841	0.447222274311205	0.0969480608265694	0.17422091023892
ENSG00000270187	IGKV1OR2-11	IG_V_pseudogene	NA	0.653382471424385	-0.572634167348832	0.928688472918397	0.0969794851545191	NA
ENSG00000271351	IGKV1OR2-9	IG_V_pseudogene	NA	0.653382471424385	-0.572634167348832	0.928688472918397	0.0969794851545191	NA
ENSG00000259932		lncRNA	0	1.47589632435699	0.601918523114569	0.486852903596755	0.0969964461454249	0.174298209676494
ENSG00000135218	CD36	protein_coding	13	3269.21391235606	0.352473009135201	0.264122197531662	0.09700190398168	0.174298366088116
ENSG00000226469	ADAM1B	unitary_pseudogene	NA	14.1266928335779	-0.33375337337716	0.231326794856124	0.097020803871144	0.17432267456706
ENSG00000198551	ZNF627	protein_coding	0	304.557778058186	0.16976320273758	0.105929945140372	0.0970573969800035	0.174378768985886
ENSG00000250974	LINC02196	lncRNA	0	1.51199928196075	0.760751233574174	0.573586431417701	0.0971111245196616	0.174465640170315
ENSG00000189144	ZNF573	protein_coding	0	38.6005071072047	0.268075117152677	0.174167559275922	0.0971375955684656	0.174503536616851
ENSG00000254428		lncRNA	0	4.27236382268727	0.360914957637396	0.24086788001337	0.0971649741272339	0.174543059080655
ENSG00000079257	LXN	protein_coding	0	109.219039726533	-0.302184076910178	0.206637562229673	0.0971728107358276	0.174547474777761
ENSG00000111300	NAA25	protein_coding	0	484.183249316015	0.160623704070141	0.0999088047812901	0.0972458722478587	0.174669044280482
ENSG00000169379	ARL13B	protein_coding	0	218.002272491449	-0.199843241184579	0.127244073957732	0.097256120876913	0.174677784648761
ENSG00000131152		protein_coding	0	39.231530202959	-0.405016273532801	0.340860366805947	0.0972871771337182	0.174723893720009
ENSG00000254859		lncRNA	0	39.3477863029071	-0.341753595274804	0.259552776329846	0.0972944178996814	0.174727228382401
ENSG00000115884	SDC1	protein_coding	4	43679.5808489518	-0.264337740383396	0.175619899713276	0.0973073530776492	0.174739479819644
ENSG00000154721	JAM2	protein_coding	2	238.730058365101	-0.309781711837195	0.219358960807478	0.0973120087135372	0.174739479819644
ENSG00000237371		lncRNA	0	2.53054807615899	0.570414523607605	0.47514389403383	0.097322864777112	0.174749304559678
ENSG00000271095	BNIP3P28	processed_pseudogene	NA	5.49739462760945	0.333551706780815	0.219378608572198	0.0973619776923673	0.174809862354102
ENSG00000264735		lncRNA	0	0.912670111755987	0.950771141517753	0.803084796508358	0.0973774497655568	NA
ENSG00000011566	MAP4K3	protein_coding	4	859.715344013413	0.14427577724845	0.0892278864753962	0.0973900871165621	0.174850658176244
ENSG00000118482	PHF3	protein_coding	0	3021.49559098116	-0.207855258054032	0.133094213567683	0.0974060029487861	0.174869558759581
ENSG00000187957	DNER	protein_coding	2	29.6916780719787	0.597117844466853	0.826047081522241	0.0974458012337571	0.17493133020462
ENSG00000233930	KRTAP5-AS1	lncRNA	0	25.486814080462	0.432762724174782	0.396294030472917	0.0974944597856377	0.175008999580911
ENSG00000132334	PTPRE	protein_coding	7	288.753231006599	-0.298940753289217	0.208795869115636	0.0975143381446154	0.175035000874292
ENSG00000075785	RAB7A	protein_coding	1	9336.96626354023	-0.118747049303783	0.0729826938228523	0.0975283554998344	0.175050479566181
ENSG00000186973	FAM183A	protein_coding	0	6.03566781302337	0.766036625603986	0.662697248914323	0.0975414024512911	0.175064214896126
ENSG00000152582	SPEF2	protein_coding	0	118.077072101943	0.275100457665688	0.184822653103133	0.0976055074429958	0.175169580990297
ENSG00000090382	LYZ	protein_coding	1	6781.912238845	0.366331796294622	0.293446434404636	0.0976145022759869	0.175176036405806
ENSG00000144120	TMEM177	protein_coding	0	815.959048454438	-0.198481292626089	0.126095803268414	0.0976261421448623	0.175187237546432
ENSG00000127837	AAMP	protein_coding	0	4465.91630895577	-0.122222193401748	0.0752016267557752	0.0976447220643225	0.17521089047625
ENSG00000130529	TRPM4	protein_coding	0	792.096702950677	0.312432369387446	0.220274337888639	0.097683661079215	0.175271070548115
ENSG00000285976		protein_coding	0	1348.99895756746	-0.373482695028854	0.298354616437142	0.0978559581204545	0.175564131820917
ENSG00000144749	LRIG1	protein_coding	0	2171.2521863987	-0.359701388953517	0.276839198435425	0.0978596783091635	0.175564131820917
ENSG00000221890	NPTXR	protein_coding	0	463.682555037092	-0.383947929760431	0.312033945719727	0.097863222033106	0.175564131820917
ENSG00000267318		protein_coding	0	14.4347191474791	-0.445625186086683	0.380314003931838	0.0978768585553335	0.175578889541553
ENSG00000178464	RPL10P16	processed_pseudogene	NA	34.6820985268189	0.216899897849276	0.137155271450915	0.0979188844833295	0.175644569872733
ENSG00000204740	MALRD1	protein_coding	1	4.56605972688962	-0.444324116046576	0.476329118805535	0.0979275252457996	0.175650360736303
ENSG00000197934	CYYR1-AS1	lncRNA	0	4.19406849095522	0.470771415925229	0.384327982409326	0.0979461355590818	0.17567403212661
ENSG00000110195	FOLR1	protein_coding	2	35.6940944383986	-0.428365879442734	0.492694433657949	0.0979766364863332	0.175719026465376
ENSG00000111728	ST8SIA1	protein_coding	0	21.6175931845383	0.30006534676229	0.200164429123462	0.0979852301334232	0.17572472775862
ENSG00000233491		transcribed_unitary_pseudogene	NA	9.75056042160013	-0.383545235253745	0.632176227664901	0.0980189104094783	0.175775415788186
ENSG00000270562	FOXP1-DT	lncRNA	0	1.81579334583198	0.593122038146774	0.490442850851512	0.0980244890767861	0.175775706929436
ENSG00000226702	MIR217HG	lncRNA	0	3.89499629318632	0.982183555627835	1.13905892545253	0.0980346373094576	0.175784191646159
ENSG00000231010		lncRNA	0	2.17974424778023	0.510730990590401	0.420426858009167	0.0980682086561619	0.175834648207714
ENSG00000170638	TRABD	protein_coding	0	1516.59056893134	0.181261451906985	0.114349998576242	0.0980736131392426	0.175834648207714
ENSG00000267248		lncRNA	0	19.5793202897143	0.323000565404981	0.220788712015183	0.0980943616739737	0.175859035541614
ENSG00000261971	MMP25-AS1	lncRNA	0	184.211072619425	0.232443990045459	0.150886755152297	0.0980980531972342	0.175859035541614
ENSG00000102858	MGRN1	protein_coding	0	3491.30085010386	-0.184723130411287	0.116910662927357	0.0981160957688439	0.17588166460375
ENSG00000237433	RPSAP11	processed_pseudogene	NA	1.02892428476049	0.988630189723447	1.0266950492495	0.09812443717475	0.175886901940467
ENSG00000186714	CCDC73	protein_coding	0	17.8021039193311	-0.373845086886082	0.276021255895839	0.0981456051475772	0.175915128899499
ENSG00000214305	Metazoa_SRP	misc_RNA	NA	8.71849341496657	0.399507095142815	0.30109302084122	0.0981677488698844	0.175945101567038
ENSG00000153786	ZDHHC7	protein_coding	1	796.992886778798	-0.162698373397607	0.101768621524574	0.0982035824495087	0.175998865241456
ENSG00000101182	PSMA7	protein_coding	2	6779.56412036554	0.174558995060709	0.109651733410314	0.0982111665040519	0.175998865241456
ENSG00000198420	TCAF1	protein_coding	0	3333.55624568356	-0.213031023078114	0.137557409240067	0.0982140156387013	0.175998865241456
ENSG00000125753	VASP	protein_coding	3	2222.99531801407	0.191030463626038	0.121170967346062	0.0982230172625066	0.176005277412629
ENSG00000279353		TEC	NA	2.78426473933463	0.595124439113969	0.508855903605659	0.0982551332011457	0.176053105000926
ENSG00000289390		lncRNA	0	5.04139553135267	0.448438409435371	0.37034036335674	0.0982753137251896	0.176079542666791
ENSG00000279085		lncRNA	0	23.3178866029714	-0.272356214671337	0.178759446219066	0.0983112246416582	0.176134159947871
ENSG00000244256	RN7SL130P	misc_RNA	NA	4.75669371636798	-0.390025738252714	0.274890840279139	0.098340452483262	0.17617679847857
ENSG00000269058	CALR3	protein_coding	0	12.7310309824325	0.439242331585206	0.331636612776398	0.0983768431625884	0.176232263808538
ENSG00000286891		lncRNA	0	0.912448929701329	1.08740564184298	1.10589305628322	0.0984518824507545	NA
ENSG00000286288		lncRNA	0	23.739399009764	0.359472106911247	0.261617124706202	0.0984795258839898	0.176406472015959
ENSG00000224078	SNHG14	lncRNA	7	879.921618881463	-0.287001528612617	0.198456275209687	0.0985234573576241	0.176475425633457
ENSG00000287242		lncRNA	0	1.87110664313232	0.54775702858032	0.388669280689088	0.0985938990196513	0.176591854124662
ENSG00000276418		protein_coding	0	5.59142767318355	0.409626885954337	0.287583923001743	0.0986283361645786	0.176643785515953
ENSG00000169045	HNRNPH1	protein_coding	3	5007.60930016014	0.169220527804407	0.106266807693233	0.0987123953880518	0.176784579632937
ENSG00000259997	IGHV1OR16-4	IG_V_pseudogene	NA	2.12240817260596	-0.286813850483837	0.711994720035598	0.0987387797884214	0.176822073748683
ENSG00000236468	EEF1A1P44	processed_pseudogene	NA	1.37261569391174	-0.501412538952916	0.444222049843015	0.0987497030612266	0.176831877362798
ENSG00000163577	EIF5A2	protein_coding	7	194.104092699006	0.34830752491183	0.262307805813356	0.098780334615403	0.176876969723774
ENSG00000278934		TEC	NA	3.24149236264011	-0.534105673993442	0.52400730090793	0.0988725311325823	0.177032289812176
ENSG00000253325	IGHV7-34-1	IG_V_pseudogene	NA	1.72589397394891	-0.378461748322496	0.758730710912603	0.0989158934489912	0.177100159445002
ENSG00000157335	CLEC18C	protein_coding	1	5.65889833636673	0.517784408593489	0.52664498603936	0.0989376295532323	0.177129303905282
ENSG00000286888		lncRNA	0	4.94441986541709	0.3646329406898	0.250764625465851	0.0990645505206533	0.177346748568334
ENSG00000144224	UBXN4	protein_coding	0	5116.61479850637	-0.161513690658787	0.101438549094166	0.0991088625119016	0.177416289651869
ENSG00000110888	CAPRIN2	protein_coding	0	408.827754248432	-0.182597401882742	0.11567283777201	0.0991348178094409	0.177452255244106
ENSG00000175556	LONRF3	protein_coding	0	339.243945224274	-0.261932228923571	0.175681018390659	0.0991398896814124	0.177452255244106
ENSG00000164185	ZNF474	protein_coding	0	3.8716104670181	0.483827234142801	0.375188419135384	0.099156270662058	0.177471787546645
ENSG00000261884		protein_coding	0	86.6376279546649	0.344082682180489	0.251803674796688	0.0991666556742079	0.177480586587717
ENSG00000174226	SNX31	protein_coding	0	6.0853925246199	-0.444148408969651	0.341400401649569	0.0992034225086412	0.17753659814012
ENSG00000127481	UBR4	protein_coding	0	5805.73362501064	-0.180879303002146	0.114781745348617	0.0992322923734521	0.177578471706404
ENSG00000258123	LINC02444	lncRNA	0	9.38134158382684	-0.373773407472776	0.27286486175823	0.0992890265409585	0.177670201716681
ENSG00000280325		TEC	NA	2.90835174920793	0.408746131184932	0.764677780264762	0.0993669608805061	0.177799855624142
ENSG00000117569	PTBP2	protein_coding	0	318.711373672748	0.187181408534945	0.118832843345835	0.099522614776932	0.178068553167702
ENSG00000204913	LRRC3C	protein_coding	0	4.97239153488678	-0.44298882081777	0.404733444631847	0.0995789379638062	0.178159505691571
ENSG00000286072		lncRNA	0	6.32372650954934	0.378239023156947	0.27002628263848	0.0996407123628478	0.17826020056844
ENSG00000134717	BTF3L4	protein_coding	0	1239.68154835426	-0.14085451732107	0.0871892733540237	0.0996972100579616	0.178351444683922
ENSG00000007237	GAS7	protein_coding	2	226.755167359229	-0.302462776656498	0.213639861548314	0.0997278467445827	0.178396417726929
ENSG00000246792		lncRNA	0	1.34179603583095	0.99392235590126	1.04306247286693	0.0997987417624252	0.178513397256021
ENSG00000101605	MYOM1	protein_coding	0	2319.36306077549	-0.368041851486801	0.301193222464287	0.099816011863946	0.178534448468951
ENSG00000185668	POU3F1	protein_coding	0	5.37269558758604	0.495720345004333	0.465284965386395	0.0998766934571647	0.178633140411428
ENSG00000262228		lncRNA	0	5.15386777789891	0.368462754192134	0.258142487263352	0.0999030511996789	0.178670435389793
ENSG00000135362	PRR5L	protein_coding	0	206.726412639131	0.329118068874622	0.24074868265129	0.0999276242575819	0.178695796002746
ENSG00000232869	TRBV29-1	TR_V_gene	NA	8.23391858281414	-0.437172860643083	0.387496811326394	0.0999282441024818	0.178695796002746
ENSG00000087510	TFAP2C	protein_coding	0	12.4018338857054	-0.417852983389515	0.50778829150535	0.0999788933678068	0.178776518070716
ENSG00000172671	ZFAND4	protein_coding	0	283.848717816572	-0.177741240624479	0.112423070881509	0.0999982238517269	0.178801231882099
ENSG00000276266		lncRNA	0	2.88707530864825	0.538993481394033	0.554465842101285	0.100011078758911	0.178814364991623
ENSG00000290816		lncRNA	0	72.8214305910539	-0.330780382762677	0.232099161567057	0.100051568494738	0.178876903501529
ENSG00000280165	PCDH20	protein_coding	2	186.744074129999	-0.348484081098483	0.534422721272679	0.100085473714468	0.178927663661963
ENSG00000271010		processed_pseudogene	NA	3.04900052541482	-0.464109805889109	0.375621886841947	0.100235695723362	0.179186351950549
ENSG00000189013	KIR2DL4	protein_coding	0	8.03434408986548	-0.458857370474906	0.445358386165067	0.100288708241676	0.179269012173888
ENSG00000116874	WARS2	protein_coding	1	452.823305989696	0.122087659468001	0.0755396773516143	0.100292983238194	0.179269012173888
ENSG00000124942	AHNAK	protein_coding	3	15989.1610783218	-0.214807714909586	0.139787008978539	0.10034733836913	0.179356290802081
ENSG00000276952		lncRNA	0	2.23349131284113	0.513403596532152	0.40657431668354	0.100374390625995	0.179392839877193
ENSG00000229230	MT1P3	processed_pseudogene	NA	107.032363901388	-0.430745636777194	0.824869466610098	0.100378842613316	0.179392839877193
ENSG00000248593	DSTNP2	transcribed_unprocessed_pseudogene	NA	7.41478319408621	0.493738141414517	0.546529547546454	0.10040144376564	0.179423351020171
ENSG00000280707	HPAT5	lncRNA	0	2.43337191277279	0.463545074641222	0.339197921590415	0.100418916010106	0.179444693644402
ENSG00000102543	CDADC1	protein_coding	0	406.951644305841	-0.176924310846378	0.112273602445022	0.100438279943634	0.179467714088945
ENSG00000230013	CT70	lncRNA	0	5.14885539745871	0.350880675404131	0.235338753249403	0.100445316359727	0.179467714088945
ENSG00000279806		TEC	NA	5.1532999119586	-0.37936715293094	0.272018868379731	0.100448388707103	0.179467714088945
ENSG00000259804	CTCF-DT	lncRNA	0	1.57266812533438	0.64332856654616	0.501529227622182	0.100464662914062	0.17948690919626
ENSG00000272769		lncRNA	0	17.2761372683751	0.288542388719087	0.192244275252492	0.100480396887134	0.179496095744862
ENSG00000169410	PTPN9	protein_coding	2	1259.28148886829	-0.208737721385709	0.1354132832675	0.10048086683502	0.179496095744862
ENSG00000006283	CACNA1G	protein_coding	1	2.17010744202113	0.688629362169897	0.728851739759845	0.10049102823763	0.179504366985678
ENSG00000285820		lncRNA	0	2.77789110225633	0.473990874173449	0.364123240639811	0.100498588706304	0.179507991594787
ENSG00000278959		TEC	NA	2.97771442280071	0.453311137765039	0.334672775445119	0.100521224978548	0.179538542335103
ENSG00000177842	ZNF620	protein_coding	0	70.1399982890249	0.191161295266007	0.121049467313702	0.100542069921227	0.179565890438258
ENSG00000183011	NAA38	protein_coding	0	1472.48930716546	-0.212122447155963	0.137621331544833	0.100556628821112	0.17958200941732
ENSG00000153975	ZUP1	protein_coding	0	160.462605814932	0.157061805462725	0.0983510721809088	0.100690872790107	0.179811857957264
ENSG00000235077		lncRNA	0	28.4575379055635	-0.395394030117674	0.339914539212948	0.100716884429489	0.179848412588874
ENSG00000214114	MYCBP	protein_coding	1	556.563931007516	0.214571074873153	0.137946350980159	0.100743501364271	0.179885799214382
ENSG00000223298	RNY3P8	misc_RNA	NA	2.96599319984142	0.595757414838115	0.640366295620809	0.100748907235713	0.179885799214382
ENSG00000133302	SLF1	protein_coding	0	130.542269910478	0.169193267887833	0.106008607569648	0.100779349521435	0.179930254168406
ENSG00000166477	LEO1	protein_coding	0	1098.01082107226	0.145078570553529	0.0906411605020031	0.100809693217332	0.179974528219941
ENSG00000132323	ILKAP	protein_coding	0	734.324039906649	0.147078000842529	0.091994075124648	0.100838288771623	0.18001567663268
ENSG00000255648		lncRNA	0	0.851304820411865	-0.431901723078644	0.785876832637209	0.100879157684293	NA
ENSG00000135374	ELF5	protein_coding	0	7.72953008377529	-0.388394868858471	0.292837759283636	0.100887158695384	0.180093012163988
ENSG00000178685	PARP10	protein_coding	0	4827.22525037971	0.266104567623626	0.179488518569264	0.10090310183563	0.180111565033369
ENSG00000233427		lncRNA	0	1.44715773614702	-0.532438380987994	0.621881331152682	0.100908997133924	0.180112181497482
ENSG00000291113		lncRNA	0	818.25462852262	0.144356047969389	0.0902654205452482	0.100964160056961	0.180200730700575
ENSG00000252965	Y_RNA	misc_RNA	NA	8.05620061684374	-0.337001184699282	0.231450842216774	0.101026185183291	0.180301517144376
ENSG00000253317		lncRNA	0	3.53203364389057	0.41651092154515	0.304234868474491	0.101069699309173	0.180369257722332
ENSG00000151715	TMEM45B	protein_coding	0	2767.32126585422	0.398637711314342	0.354063889402526	0.101106449389456	0.180415503117964
ENSG00000249936	RAC1P2	processed_pseudogene	NA	6.17694015744002	0.537930651779266	0.47841359072517	0.101106731433347	0.180415503117964
ENSG00000276931		lncRNA	0	2.4936485366117	0.449153133785366	0.322436164928126	0.101131137513993	0.180449131611042
ENSG00000169992	NLGN2	protein_coding	0	262.490319438255	-0.289738465057431	0.203595639067754	0.101143499863206	0.18046126785753
ENSG00000278878		lncRNA	0	11.4141865930313	0.405118849549128	0.292712330393317	0.101152545954257	0.180467486193156
ENSG00000269873		lncRNA	0	0.981657179968084	1.24860338173808	1.20447784889067	0.101208593484857	NA
ENSG00000267157		protein_coding	0	2.1965469294316	-0.479656683337625	0.402346082711307	0.101212334736837	0.180564229520893
ENSG00000272226		lncRNA	0	1.13928210989064	0.818415292646151	0.769405047666913	0.101273000714831	0.180662527055761
ENSG00000267192		lncRNA	0	1.61574859120876	0.576165509938603	0.413948140003533	0.101300425571004	0.180701517674698
ENSG00000289952		lncRNA	0	51.1647884818789	-0.299931359967593	0.205918989818664	0.101435690186445	0.180932859932983
ENSG00000230542	LINC00102	lncRNA	0	1.82298982760306	0.484720053820564	0.360229709573768	0.101442720189065	0.180935454701606
ENSG00000133256	PDE6B	protein_coding	0	59.0463313133253	-0.360891731897721	0.277650771483825	0.101457413270288	0.180951716468491
ENSG00000139239	RPL14P1	processed_pseudogene	NA	43.4281339618845	0.276267276934902	0.186184440491975	0.101481043117141	0.180983914506818
ENSG00000171421	MRPL36	protein_coding	0	1205.79242714874	0.159205223335329	0.100350199902053	0.101499823321348	0.181007460503776
ENSG00000230596	GPAA1P2	transcribed_processed_pseudogene	NA	184.612630279013	-0.360350246593702	0.28782391917167	0.101542147698951	0.181072988585859
ENSG00000181704	YIPF6	protein_coding	0	2530.25704811122	0.158128086252339	0.0996124964943116	0.101622091854636	0.181205590492226
ENSG00000105058	FAM32A	protein_coding	0	3141.35769880184	-0.139887763658276	0.0876812719097409	0.101645646012903	0.181236222156894
ENSG00000274847	NA	NA	NA	146.151589920165	0.228476628024509	0.149227372179363	0.10165043958031	0.181236222156894
ENSG00000075568	TMEM131	protein_coding	0	1885.960304927	0.163067683865243	0.102983227864364	0.101706378385277	0.181317293486283
ENSG00000165113	GKAP1	protein_coding	0	259.933099881287	0.13667963522535	0.0852476949394019	0.101707084418214	0.181317293486283
ENSG00000278733		lncRNA	0	2.37639684434488	0.448431193812954	0.322209206494143	0.101713052594653	0.181317972856593
ENSG00000258653		protein_coding	0	23.3252900455567	-0.339464617640152	0.24542201624009	0.101751673505292	0.181376857094763
ENSG00000253311	LINC01847	lncRNA	0	3.9560285697592	-0.403183718320323	0.299461887610447	0.101770322791588	0.181400136516472
ENSG00000231040	LINC01911	lncRNA	0	2.3438787367561	0.457155462888322	0.328540617798169	0.101783566375958	0.181407220072657
ENSG00000255021		lncRNA	0	1.73193320290816	0.602539464380864	0.509582464902921	0.101790976839961	0.181407220072657
ENSG00000213214	ARHGEF35	protein_coding	0	353.392949646361	-0.357815533749802	0.267851527476317	0.101791066389027	0.181407220072657
ENSG00000186197	EDARADD	protein_coding	0	93.3245899964756	0.421401580521692	0.403604983249777	0.101812636721437	0.181435698178068
ENSG00000255970	LINC02421	lncRNA	0	1.34817840649046	0.807673381039844	0.649075510522193	0.101833352419771	0.181462650234946
ENSG00000116095	PLEKHA3	protein_coding	0	908.397079242403	-0.258318569923455	0.175510958039399	0.101909388593231	0.181584976059925
ENSG00000171612	SLC25A33	protein_coding	0	1142.74227475448	0.215605697935139	0.140835088765169	0.101913189965657	0.181584976059925
ENSG00000250910	MAP9-AS1	lncRNA	0	3.64227134526921	0.417226988304919	0.308164035319788	0.101933151487069	0.18161057179302
ENSG00000275294	LINC02340	lncRNA	0	22.1332746684765	0.412095108702602	0.3537521316615	0.101964538317054	0.181656519653237
ENSG00000266997		protein_coding	0	30.2586735406835	0.0417638315632099	0.621835055404993	0.101995213177272	0.181701194117693
ENSG00000231721	LINC-PINT	lncRNA	0	217.254537015725	-0.228911872742343	0.150710351970538	0.10206361529135	0.181810134737425
ENSG00000092020	PPP2R3C	protein_coding	0	475.836965499964	0.187670041356299	0.120139779873918	0.10206756986353	0.181810134737425
ENSG00000089250	NOS1	protein_coding	1	38.6556506257133	-0.34096557196501	0.241179540827706	0.102108896037134	0.181873765263069
ENSG00000239407		lncRNA	0	6.9307325600155	0.381241124054015	0.265500922998758	0.102164414369348	0.181957076881035
ENSG00000220161	LINC02076	lncRNA	0	1.90547419938327	-0.518177666957966	0.569362673402677	0.102166883028571	0.181957076881035
ENSG00000289236		lncRNA	0	5.46933565650209	0.376335399810933	0.271178344862922	0.102191510762819	0.181990950929363
ENSG00000278954		TEC	NA	1.11088691340658	1.03101347318881	2.78980631926221	0.10229439229079	0.182164174331266
ENSG00000166557	TMED3	protein_coding	1	1182.37805105352	0.370448305758711	0.302382401961087	0.102328973827845	0.182215757894928
ENSG00000274294		lncRNA	0	2.21060727378871	0.548132163296582	0.52839200089449	0.102376967431326	0.182291217164974
ENSG00000185129	PURA	protein_coding	0	1185.75880810318	-0.165086522980813	0.104933428924566	0.10240715855752	0.182334971013727
ENSG00000087076	HSD17B14	protein_coding	0	1688.10281584176	0.395570637208418	0.356915819813804	0.102442380244146	0.182387676435334
ENSG00000288695		protein_coding	0	17.0863791950413	0.41972175969235	0.365462545070835	0.102501949139034	0.182483721290749
ENSG00000172428	COPS9	protein_coding	0	999.872240816483	0.230817945565422	0.152280934066903	0.1025499328705	0.182559131730462
ENSG00000279140		TEC	NA	5.47562397106029	0.420332020056097	0.315433290076009	0.102556272873913	0.18256040390418
ENSG00000229409		processed_pseudogene	NA	1.51864861861673	0.861729263616443	0.795733191489094	0.10264301761781	0.182704796552807
ENSG00000137338	PGBD1	protein_coding	0	133.316261505542	0.302916435374861	0.214522842389673	0.102727991847069	0.182846022015737
ENSG00000089356	FXYD3	protein_coding	1	92.4168388791596	-0.397916341864748	0.41535933817386	0.102832338087402	0.183021710428347
ENSG00000286100		lncRNA	0	16.3679553244604	-0.22627146221306	0.145011904747901	0.102883750763565	0.183103173212501
ENSG00000205777	GAGE1	protein_coding	1	8.43660200480572	1.4501115532923	2.08306695126135	0.102909577373041	0.183139093797286
ENSG00000198523	PLN	protein_coding	2	43.65593751199	-0.40093874504251	0.372960023255536	0.102939953220656	0.183183105876512
ENSG00000205268	PDE7A	protein_coding	0	322.239367803072	0.209195944746063	0.135650835789178	0.102958519778051	0.18320609948224
ENSG00000099250	NRP1	protein_coding	10	3605.78090545537	0.230321297369795	0.152402040542575	0.102980897813378	0.183235872401861
ENSG00000143995	MEIS1	protein_coding	0	184.763007041032	-0.224799902136648	0.15193108120946	0.103073683666674	0.18339091315979
ENSG00000128052	KDR	protein_coding	146	1601.16946373389	-0.2928465153327	0.20924048322137	0.103084987335521	0.183400970012591
ENSG00000213793	ZNF888	protein_coding	0	116.898509358339	0.301639598338687	0.21284942896162	0.103135233606029	0.183480305680104
ENSG00000287289		lncRNA	0	1.60625098168957	0.604135476123437	0.60852032382613	0.103219255133795	0.183619716431347
ENSG00000257746		lncRNA	0	1.02603725034441	0.889302989081805	0.803573090867428	0.103227833477954	0.183624911196013
ENSG00000237803	LINC00211	lncRNA	0	1.95301994252604	-0.466744395270218	0.371862315733392	0.103258834325029	0.183669989057285
ENSG00000242258	LINC00996	lncRNA	0	11.8009409212094	0.333096081119259	0.232640099434445	0.103311304538219	0.183753248173782
ENSG00000211643	IGLV5-52	IG_V_gene	NA	7.96236863436644	-0.434762879847915	0.381805261146559	0.103352940954415	0.183801818669461
ENSG00000282933	RHOXF1P3	protein_coding	0	8.34514471286865	0.377964958437845	0.279979147980241	0.103358483173756	0.183801818669461
ENSG00000286964		lncRNA	0	12.0748383502403	-0.308284366289809	0.209591905176711	0.10336534291309	0.183801818669461
ENSG00000156256	USP16	protein_coding	1	1298.59502546939	-0.161011672672788	0.102421174719305	0.103366899192769	0.183801818669461
ENSG00000243156	MICAL3	protein_coding	0	1407.90634253082	-0.278415491471195	0.194575395277387	0.10336693040817	0.183801818669461
ENSG00000124107	SLPI	protein_coding	1	5755.61641018414	-0.401466861730124	0.437638475728799	0.103390538885799	0.183833725534781
ENSG00000236279	CLEC2L	protein_coding	0	13.9331088438603	0.549106762092646	0.987981751003687	0.10343164907747	0.183896746151928
ENSG00000257702	LBX2-AS1	lncRNA	1	1410.94446405409	-0.211284497175171	0.137856379885418	0.10345314802676	0.183924893881475
ENSG00000100053	CRYBB3	protein_coding	0	11.8644651279781	-0.297399729818393	0.200316477051875	0.103466108743218	0.183937859602501
ENSG00000112081	SRSF3	protein_coding	10	5518.73027238165	-0.13839275285852	0.0871868968785072	0.103479814553893	0.183952148428873
ENSG00000269067	ZNF728	protein_coding	0	5.77249034986197	0.582209393463836	0.835144022488548	0.103502599844517	0.183982575053629
ENSG00000138131	LOXL4	protein_coding	2	939.69882400858	0.409629861913476	0.41631232167787	0.103538967198252	0.184037140019984
ENSG00000261121	LINC02473	lncRNA	0	4.66813763577872	0.41171591034363	0.303831085142425	0.103568558043345	0.18407415197536
ENSG00000283657		unprocessed_pseudogene	NA	1.223240291315	-0.55367754534567	0.835372925965218	0.103571134103783	0.18407415197536
ENSG00000272573	MUSTN1	protein_coding	0	60.7434667891423	0.399906652908092	0.505198328023866	0.103577461724039	0.184075317087248
ENSG00000275493		processed_pseudogene	NA	2.16249750351189	0.595317081358479	0.462238188931919	0.103602700351229	0.184110088407536
ENSG00000230825	LINC03016	lncRNA	0	6.10157122436397	0.423799199313923	0.318094867607147	0.10360975351341	0.18411254069817
ENSG00000117090	SLAMF1	protein_coding	1	53.6669737540795	-0.322950145735015	0.232596850697574	0.103625127729427	0.184129778263419
ENSG00000185915	KLHL34	protein_coding	0	11.5154527963669	0.460371922331179	0.432412442423278	0.103637337367507	0.184141391162754
ENSG00000248693	LINC02100	lncRNA	0	0.89488493994386	0.882677712879147	0.854676404220242	0.103696749646365	NA
ENSG00000076770	MBNL3	protein_coding	3	6921.13151968777	-0.340395526370046	0.259327962087495	0.103704741411253	0.184250649811138
ENSG00000169248	CXCL11	protein_coding	8	166.781698131206	0.399765858383091	0.350151152956939	0.103710184577699	0.184250649811138
ENSG00000236445	LINC00608	lncRNA	0	7.99098486307396	0.4321845559269	0.362281730344621	0.103744263345424	0.184301104573519
ENSG00000260580		lncRNA	0	6.61332795509398	-0.389715111083203	0.285331528623024	0.103769145521702	0.184335217013291
ENSG00000136367	ZFHX2	protein_coding	0	52.5759362124764	0.361558450239662	0.281328595219778	0.10384529115416	0.184453211086964
ENSG00000280067		TEC	NA	21.2328060456843	-0.269685177583707	0.180754824978508	0.103846936177547	0.184453211086964
ENSG00000265246		lncRNA	0	1.36120952632844	-0.53921506167048	0.49313116965571	0.103860423154034	0.184467070524183
ENSG00000137944	KYAT3	protein_coding	0	744.289276932637	-0.172247439838031	0.110328127397525	0.103888783026222	0.184486996587503
ENSG00000228549		lncRNA	0	32.424615353961	-0.4058607036378	0.370879217841402	0.103890868184541	0.184486996587503
ENSG00000135723	FHOD1	protein_coding	0	348.925628241314	0.284226365959216	0.197025542699946	0.10389470300375	0.184486996587503
ENSG00000113575	PPP2CA	protein_coding	4	4192.76003813873	0.0989037978977964	0.0615279109075593	0.103899673011252	0.184486996587503
ENSG00000286694		lncRNA	0	4.13941576172287	0.375218872702569	0.261957761688402	0.103901040084779	0.184486996587503
ENSG00000189280	GJB5	protein_coding	0	6.7604388083609	-0.415258108836541	0.411527929420263	0.103905750581653	0.184486996587503
ENSG00000129460	NGDN	protein_coding	0	893.035581993516	0.162231189512745	0.103182636881006	0.103943717296072	0.184544310816206
ENSG00000286677		lncRNA	0	5.19344721900014	0.34235690969062	0.226901234903651	0.103954611966674	0.184553557010639
ENSG00000287666		lncRNA	0	2.13166477446069	0.523926931446563	0.40755467609753	0.103976086994472	0.184581584772803
ENSG00000070770	CSNK2A2	protein_coding	3	1065.7536889201	0.14220339455362	0.089684305552927	0.104021352013696	0.184651839891722
ENSG00000279094	LINC01670	lncRNA	0	26.9334985208008	0.376325011962585	0.274468369448177	0.104139854100812	0.184852085824736
ENSG00000170581	STAT2	protein_coding	3	3969.93639660905	-0.168435250115616	0.108062985755346	0.10420564039728	0.184958742496878
ENSG00000255036	SUGT1P4-STRA6LP-CCDC180	lncRNA	0	57.9345818572251	0.379491508361924	0.303957211153168	0.104239684396754	0.185009049916754
ENSG00000167483	NIBAN3	protein_coding	0	57.1579948238408	-0.211635969735223	0.137250570660878	0.104260151930534	0.185035257060135
ENSG00000105737	GRIK5	protein_coding	0	11.6551262629256	-0.396586290475328	0.327291425537893	0.104283745947883	0.185067009747178
ENSG00000101306	MYLK2	protein_coding	2	3.21479927360119	0.435008890556951	0.313388922618271	0.104305941278139	0.185090028861515
ENSG00000183431	SF3A3	protein_coding	2	2090.64857062994	0.106123632722969	0.0662172087970192	0.104308123681886	0.185090028861515
ENSG00000266913	LINC01841	lncRNA	0	0.749629259843894	-0.571817251451457	0.654987725193116	0.104325580220712	NA
ENSG00000234913		lncRNA	0	2.47358893106683	0.471856809267331	0.379879724043418	0.104464715803097	0.185357759538432
ENSG00000140829	DHX38	protein_coding	1	1772.37258186704	0.157819218895606	0.100378870274631	0.10448806554828	0.185389054247353
ENSG00000124104	SNX21	protein_coding	0	466.900631985566	0.161925024702357	0.103126980271537	0.104510843540852	0.185419331151939
ENSG00000211734	TRBV5-1	TR_V_gene	NA	7.08586240196762	-0.417904565970535	0.330591456585018	0.104520603955776	0.185426510696813
ENSG00000129219	PLD2	protein_coding	1	549.845433156416	-0.153247613702345	0.0973278569279778	0.104577754995155	0.185517758984245
ENSG00000187566	NHLRC1	protein_coding	0	246.452795380679	0.231978279864077	0.154381127105958	0.104590231467326	0.185529750303861
ENSG00000129315	CCNT1	protein_coding	0	717.797473312307	-0.136450203232889	0.0861561500539885	0.104599434146539	0.185533611002347
ENSG00000289331		lncRNA	0	9.24216587354664	0.373091118312236	0.277752392726222	0.104603841879331	0.185533611002347
ENSG00000278987		TEC	NA	3.29133729224282	0.408670121545605	0.274798803130313	0.104674359159938	0.185648539611841
ENSG00000137413	TAF8	protein_coding	0	909.396780090479	0.158895034438514	0.101158892949907	0.104682941900434	0.185653615689097
ENSG00000290872		lncRNA	0	273.368635319377	0.191721282436476	0.123942826184727	0.104714965330646	0.185700260648932
ENSG00000228474	OST4	protein_coding	0	4670.15061444441	0.163324566377792	0.104258018651976	0.104765225842953	0.185779240166186
ENSG00000060558	GNA15	protein_coding	1	108.125088848186	-0.299041164274243	0.210525661090953	0.10479543194832	0.185822262516981
ENSG00000007944	MYLIP	protein_coding	0	290.172772693827	0.221691779860729	0.145852973309731	0.104800938922389	0.185822262516981
ENSG00000137275	RIPK1	protein_coding	11	1778.34613252667	-0.12539200647744	0.0789483652918947	0.104844777779519	0.185889836826854
ENSG00000286129		lncRNA	0	103.775959455931	0.208780517401661	0.13657027056145	0.104854376136325	0.185896698648028
ENSG00000260254		lncRNA	0	3.31228679659502	0.957698435606713	1.6865616056344	0.104972823375125	0.186096527750079
ENSG00000153233	PTPRR	protein_coding	0	6.01479501307167	0.441024215319497	0.353941978225123	0.104992398590998	0.186116843534128
ENSG00000256508	MRGPRF-AS1	lncRNA	0	6.60692020098593	-0.474245406677643	0.572119665392061	0.104995752978856	0.186116843534128
ENSG00000263272		lncRNA	0	43.0663482729927	0.284298120985644	0.195792402584274	0.105035779002797	0.186177624991959
ENSG00000279946		TEC	NA	3.83454501850839	0.384542476208328	0.274727435364404	0.105174438232004	0.186413219221367
ENSG00000286408		lncRNA	0	29.6753423283063	0.279308935982923	0.189880001596248	0.105182930982105	0.186418090719363
ENSG00000259877	ZNF778-DT	lncRNA	0	103.769562939853	-0.239398304425701	0.160751282993257	0.10518906611088	0.186418783447814
ENSG00000289404		lncRNA	0	7.23019328324115	-0.347702061271887	0.246145057501336	0.105253531023663	0.186522844007586
ENSG00000163040	CCDC74A	protein_coding	0	30.3605374916597	-0.329061637854548	0.239307944412956	0.105269822542668	0.186536316779289
ENSG00000290659		lncRNA	0	36.6361327811275	-0.382731114195481	0.314424032615609	0.105272629396748	0.186536316779289
ENSG00000130283	GDF1	protein_coding	1	1.79033603477847	2.64896615970036	2.83510607388438	0.105290359282523	0.186548865260124
ENSG00000164308	ERAP2	protein_coding	0	1547.75335545741	0.206957851737538	0.13557085782357	0.105291207745654	0.186548865260124
ENSG00000063177	RPL18	protein_coding	0	19960.0604839479	0.196338137603831	0.127785069047089	0.105356593409337	0.186654521558752
ENSG00000290545	INTS4P1	lncRNA	0	8.75953726185084	0.380812138094109	0.282080207945934	0.105363283191429	0.186656183711527
ENSG00000211698	TRGV4	TR_V_gene	NA	6.05879073593586	-0.435476218783913	0.35251987775422	0.105372542814925	0.186662398033448
ENSG00000183876	ARSI	protein_coding	0	29.9748502023747	-0.393432902161502	0.33222094114482	0.105383756549543	0.186672073102032
ENSG00000164187	LMBRD2	protein_coding	0	1072.84091261884	-0.201778760967379	0.132263912728709	0.105451181812722	0.18678131226767
ENSG00000285873		lncRNA	0	10.7805078748613	0.543979644217122	0.634178079944319	0.105470865520498	0.186805981484295
ENSG00000250413	SLC2A9-AS1	lncRNA	0	9.7134742554079	-0.433452106637631	0.397994431751647	0.105533795318146	0.186907239656177
ENSG00000258952	SALRNA1	lncRNA	0	1.36546598371129	2.21430322278154	5.95929546944481	0.105552477759209	0.186930126096567
ENSG00000203872	C6orf163	protein_coding	0	10.1223445693235	0.35329981933148	0.256983102820807	0.105582449077122	0.186953810061095
ENSG00000077327	SPAG6	protein_coding	0	2.58673428736688	0.709169038742274	1.06322537509015	0.105587400819289	0.186953810061095
ENSG00000290986		lncRNA	0	3.02366652825138	0.780670871527667	0.872861158802819	0.105588894235041	0.186953810061095
ENSG00000291275		lncRNA	0	3.02366652825138	0.780670871527667	0.872861158802819	0.105588894235041	0.186953810061095
ENSG00000177646	ACAD9	protein_coding	0	2150.05444179001	0.114072942314993	0.0716085309769672	0.105624335260216	0.187006358548815
ENSG00000103426	CORO7-PAM16	protein_coding	0	10.0582402015308	0.468227573918241	0.628895002257465	0.105724561727798	0.18717359673516
ENSG00000237330	RNF223	protein_coding	0	1.43132081740582	-0.513000019322006	0.463935945189776	0.105765319827245	0.187229959978843
ENSG00000142453	CARM1	protein_coding	4	1271.3971542626	0.162194776020908	0.103824376010649	0.105772435798487	0.187229959978843
ENSG00000258332	LINC02394	lncRNA	0	4.87525954787612	0.406748164604755	0.310083734799334	0.105773706167445	0.187229959978843
ENSG00000148219	ASTN2	protein_coding	0	237.902676839164	0.238501850880079	0.158960823458247	0.105827493931025	0.187314952852116
ENSG00000228592	D21S2088E	lncRNA	0	1.46820569551865	0.631241456372333	0.60139072001864	0.105850378434953	0.187345240584071
ENSG00000173621	LRFN4	protein_coding	0	94.5161166882048	0.348626899124653	0.265044314636794	0.105859015971477	0.187350310591828
ENSG00000227124	ZNF717	protein_coding	2	209.021483916857	-0.225813056092809	0.149991851176508	0.105949715668686	0.187493157950705
ENSG00000143418	CERS2	protein_coding	4	31513.9819316499	0.202254226509361	0.131981817168011	0.10595128412344	0.187493157950705
ENSG00000151914	DST	protein_coding	4	5555.04327998274	-0.170280865731063	0.109759942553508	0.105989799532877	0.187551088562729
ENSG00000132824	SERINC3	protein_coding	1	6605.06180074738	-0.146915222913918	0.0937192525378885	0.106007412462425	0.18757202751448
ENSG00000165526	RPUSD4	protein_coding	0	902.396516453971	-0.128770325035281	0.0813987972707212	0.106031155985001	0.187603811208224
ENSG00000004142	POLDIP2	protein_coding	0	10419.4783273908	-0.130021823272197	0.0805636030912281	0.106042183685109	0.187613094212116
ENSG00000075292	ZNF638	protein_coding	0	3018.39322508413	-0.130215081000625	0.0824366031464134	0.106067895064642	0.187648353605148
ENSG00000169660	HEXD	protein_coding	0	867.482438910369	0.189836929560617	0.123520114365509	0.106238723768585	0.187940327198795
ENSG00000279809		TEC	NA	45.0757473221478	0.4820021374417	0.574077387791774	0.10628270916874	0.188007890583948
ENSG00000290404		lncRNA	0	2.92904920205722	0.546449893019889	0.473340592243529	0.106291968180526	0.188014021004121
ENSG00000279476		TEC	NA	5.49251862112729	-0.325618709684475	0.220881608315852	0.10634634425411	0.188099951497636
ENSG00000261729		lncRNA	0	3.37820117245797	0.489283777166686	0.460414524085935	0.106358003907154	0.188110322131935
ENSG00000271882		lncRNA	0	5.89700584907407	0.367062525649091	0.262062787840001	0.106404979644238	0.188183150103241
ENSG00000289915		lncRNA	0	1.01223403455536	0.857121041569819	1.82205729362488	0.106465660715662	NA
ENSG00000180879	SSR4	protein_coding	0	8184.05015498909	0.204396264186542	0.134271877372801	0.106620476118564	0.188553992233435
ENSG00000223843	EFCAB6-AS1	lncRNA	0	32.1017802152248	0.269710172854878	0.182102063937024	0.106638078975882	0.188574846175039
ENSG00000112759	SLC29A1	protein_coding	1	3787.03820755137	0.248593095748934	0.169114704697263	0.106646798024645	0.18857998890066
ENSG00000154127	UBASH3B	protein_coding	0	117.766364879541	-0.298786729104404	0.21469934466449	0.106653271708921	0.188581160878806
ENSG00000272426		lncRNA	0	1.17643992504335	0.852948105207333	0.681971572008411	0.106674544506281	0.188608498657714
ENSG00000237735		lncRNA	0	1.64996814597067	0.710742707052348	0.595316672333653	0.106714255859082	0.188668432414185
ENSG00000270938	RAP2CP1	transcribed_processed_pseudogene	NA	2.60761795717421	0.473727405089891	0.360089496673146	0.106731932274015	0.188689404482684
ENSG00000274515		lncRNA	0	8.3277300854303	-0.355461700039543	0.257264548238113	0.106763534099254	0.188734991400103
ENSG00000172530	BANP	protein_coding	1	543.364941953805	0.169409141362051	0.109056918090504	0.10678431912251	0.188761452610861
ENSG00000259062	ACTN1-DT	lncRNA	0	1.41625859949538	0.771640972929982	0.744183785320387	0.106841257290973	0.188851814970803
ENSG00000275226	LINC00547	lncRNA	0	8.59741175483146	0.300091554329693	0.202173995659964	0.106848885832792	0.188855012904068
ENSG00000224090		lncRNA	0	4.65757171225172	-0.420187549988768	0.473645301214443	0.106856606350634	0.188858373047442
ENSG00000007312	CD79B	protein_coding	1	143.87886167965	-0.279014375505107	0.195792495296113	0.10688022004952	0.188874216210811
ENSG00000261208		processed_pseudogene	NA	1.11288944107014	-0.45694283536738	0.83179124107635	0.106880660499861	0.188874216210811
ENSG00000135736	CCDC102A	protein_coding	0	141.960327889228	0.270462564661338	0.187531883401542	0.106883030250256	0.188874216210811
ENSG00000112837	TBX18	protein_coding	0	32.5640258537272	-0.412293293810091	0.390936314766051	0.106923634404619	0.188935680460258
ENSG00000234117		lncRNA	0	0.94131621691606	-0.41698365904641	0.771612809026368	0.106956990093253	NA
ENSG00000258875		lncRNA	0	14.3107149386987	-0.337855136641769	0.244498677681636	0.106967299520645	0.188996771021264
ENSG00000250893		lncRNA	0	2.96170186724368	-0.441590222470003	0.341303487090964	0.106969854562554	0.188996771021264
ENSG00000137968	SLC44A5	protein_coding	1	104.747460252013	0.411108533972146	0.511645078214298	0.106992015016809	0.18902563358596
ENSG00000164692	COL1A2	protein_coding	7	5827.16027409037	0.351245042659314	0.279159936573709	0.106998553220719	0.189026894266304
ENSG00000177917	ARL6IP6	protein_coding	0	229.612834321233	0.189957233397015	0.123545004442407	0.107018695160775	0.189052186274706
ENSG00000284966		lncRNA	0	5.72949574623401	0.441531298892733	0.356817362949406	0.107053098188263	0.189098476151586
ENSG00000234141		lncRNA	0	2.59798754775634	-0.475251943506786	0.430042043368257	0.107056552624814	0.189098476151586
ENSG00000269955	FMC1-LUC7L2	protein_coding	0	266.667330236203	-0.360331205520144	0.539734858599191	0.107103660399684	0.189171388426632
ENSG00000182796	TMEM198B	transcribed_unitary_pseudogene	NA	548.239987446211	-0.164640094479525	0.105930108744229	0.107214747309242	0.189357289492617
ENSG00000089048	ESF1	protein_coding	1	670.696806015631	0.194974342125937	0.127480536584431	0.107236461059747	0.189385332540922
ENSG00000204930	FAM221B	protein_coding	0	11.4096002054365	-0.419590630469075	0.406469844070303	0.107286777412951	0.189459052627093
ENSG00000224186	PITX1-AS1	lncRNA	0	79.3246149496225	0.372261934428646	0.311163366271193	0.107289879800965	0.189459052627093
ENSG00000236992	RPL12P12	processed_pseudogene	NA	2.34708787586695	0.481869266472275	0.343782672935024	0.10729866175032	0.189464251035591
ENSG00000101166	PRELID3B	protein_coding	0	1625.69216423136	0.153139789417889	0.0978832640596683	0.107330740632207	0.189510583554789
ENSG00000272217		lncRNA	0	4.87178423791746	0.435206454138271	0.342278113240436	0.107342938924844	0.189512596512321
ENSG00000277475	NA	NA	NA	7.28855423704254	-0.397952600402582	0.564446515747994	0.107343559889362	0.189512596512321
ENSG00000235374	SSR4P1	transcribed_processed_pseudogene	NA	60.0348463105321	0.285598717257942	0.199894835705783	0.107419357486941	0.189636099033003
ENSG00000289316		lncRNA	0	1418.6385220982	0.352619613616444	0.275265616629202	0.107440655415843	0.189663380668535
ENSG00000272795	GAR1-DT	lncRNA	0	0.864073171367924	1.03466350727863	0.95877912545478	0.107467379847637	NA
ENSG00000287093		lncRNA	0	2.3035971680049	0.660475627567806	1.09984392340903	0.107495406672369	0.189749710782617
ENSG00000288934		lncRNA	0	106.252526041961	-0.314184182127173	0.228988365974901	0.107562240189284	0.189857357819146
ENSG00000272945		lncRNA	0	3.31332512176375	0.378139774860184	0.260731369792194	0.107676865247952	0.190049345074877
ENSG00000240893	LINC02042	lncRNA	0	3.63898010858362	0.394430658885037	0.286538223909189	0.10770460845263	0.190087973575876
ENSG00000125247	TMTC4	protein_coding	0	737.75985395479	-0.234682147920952	0.159142908605416	0.107744304254566	0.19014769187957
ENSG00000182118	FAM89A	protein_coding	0	387.034145467084	-0.270190581570915	0.189740182290805	0.107768727293671	0.190180451705356
ENSG00000143933	CALM2	protein_coding	1	10833.416124984	0.11559558140804	0.0726875769804483	0.107799753923158	0.190224860750815
ENSG00000279774		TEC	NA	3.52725281899862	0.612275565504195	0.948381692379477	0.107828658531865	0.190265520624979
ENSG00000228203	GRASLND	lncRNA	0	15.6522611061544	0.34655935859767	0.253956270385534	0.107879761526739	0.190345343382115
ENSG00000168913	ENHO	protein_coding	0	526.843426549198	-0.378401484448647	0.339341537260941	0.10789338525774	0.19035903184568
ENSG00000136098	NEK3	protein_coding	0	330.803978024645	0.291005638401662	0.208469615387025	0.107917668534441	0.190391524704985
ENSG00000274008	Metazoa_SRP	misc_RNA	NA	3.21035609311064	0.404644106509824	0.285487533332724	0.107945417799133	0.190430128497242
ENSG00000275004	ZNF280B	protein_coding	0	11.8009816207248	-0.359592354441115	0.273063220248857	0.107997251662277	0.190503721347087
ENSG00000105996	HOXA2	protein_coding	0	8.8520813665239	-0.408525776106824	0.331849478317739	0.108003224758186	0.190503721347087
ENSG00000080608	PUM3	protein_coding	0	691.205257273732	0.224382531336717	0.149785543057367	0.108004744370784	0.190503721347087
ENSG00000085982	USP40	protein_coding	0	1603.41696766241	0.128408400053069	0.0815744216521461	0.108021266494772	0.190522508780154
ENSG00000288091		lncRNA	0	9.30304346070362	0.311810589216368	0.217564853498423	0.10809072284476	0.190634651838542
ENSG00000171346	KRT15	protein_coding	1	11.8918078418069	-0.444419484180179	0.461037256854567	0.108176470341923	0.190775513096752
ENSG00000124177	CHD6	protein_coding	0	1020.95762438014	-0.197512045485706	0.130325228743991	0.108234332301675	0.190857829739622
ENSG00000203573	Metazoa_SRP	misc_RNA	NA	3.05712396496876	-0.408441451874913	0.321386444630775	0.108237169816094	0.190857829739622
ENSG00000285723	MKKS	protein_coding	0	43.008318394884	0.371659802635491	0.288695624072457	0.108240789953402	0.190857829739622
ENSG00000141401	IMPA2	protein_coding	0	1792.22328178619	-0.291262787231694	0.209597555254524	0.108267738309058	0.190894975081161
ENSG00000165175	MID1IP1	protein_coding	0	3392.17295080582	0.297086170890683	0.215272747416785	0.108276654841032	0.190900324852285
ENSG00000166153	DEPDC4	protein_coding	0	49.6142706350077	-0.242050801303741	0.16248627057864	0.108307187662994	0.19094378320443
ENSG00000234518	PTGES3P1	processed_pseudogene	NA	28.6825440532053	0.328000000718685	0.238408198654187	0.108327574848003	0.190969351216375
ENSG00000080561	MID2	protein_coding	0	603.853500797385	0.270600267896581	0.186248184690451	0.108413597864574	0.191110618766921
ENSG00000228862		lncRNA	0	16.5044505994018	0.400473619227159	0.336554093886086	0.108425261291269	0.191120797603908
ENSG00000187288	CIDEC	protein_coding	1	165.575292892235	-0.400789291950004	0.383356898909904	0.108451843416137	0.19115727103975
ENSG00000238103	RPL9P7	processed_pseudogene	NA	10.4692697305542	0.451375774114233	0.350272037961292	0.108519558629398	0.191266237777648
ENSG00000251430	MTCO3P27	unprocessed_pseudogene	NA	0.870912710430116	-0.52525614328332	0.738478243216658	0.108625269858226	NA
ENSG00000164509	IL31RA	protein_coding	2	10.3678630884225	0.381817860458391	0.297875564677754	0.108671967131893	0.191524456898628
ENSG00000233954	UQCRHL	protein_coding	0	30.4225918439305	0.351308154009331	0.269472253073944	0.108696690888158	0.191549312677868
ENSG00000143847	PPFIA4	protein_coding	1	9.25457314599542	0.443903716235923	0.461960683366153	0.108705288319161	0.191549312677868
ENSG00000050165	DKK3	protein_coding	3	1594.84871933537	0.376192982053099	0.318000811777214	0.108707467279897	0.191549312677868
ENSG00000131379	C3orf20	protein_coding	0	2.76144695490425	-0.501547283758027	0.475933345931458	0.108709679872461	0.191549312677868
ENSG00000204316	MRPL38	protein_coding	0	3042.10809546098	0.143407481149692	0.0918378434726788	0.108717257833768	0.191552264969829
ENSG00000232412	STAG2-AS1	lncRNA	0	3.48793295196049	0.45315543115969	0.342371253227869	0.108728226558229	0.191561190906309
ENSG00000286454		lncRNA	0	3.43811985022571	0.378960785778119	0.27107852953577	0.108738747722497	0.191569327389295
ENSG00000007402	CACNA2D2	protein_coding	0	51.2037610817265	-0.317375433074074	0.232451304550281	0.108751729867008	0.191581798359244
ENSG00000272316		lncRNA	0	67.1637710888485	0.256504528700569	0.175986318373842	0.108780464205024	0.191622016221334
ENSG00000039600	SOX30	protein_coding	1	2.38820840600532	-0.448369890066573	0.360370257859831	0.108813229003645	0.19166514689735
ENSG00000267060	PTGES3L	protein_coding	0	15.351088181479	0.271498806581561	0.182881794990459	0.108816760594819	0.19166514689735
ENSG00000137210	TMEM14B	protein_coding	1	2636.52707442504	0.185427001947195	0.121235409816399	0.108885211948533	0.191768579777861
ENSG00000114423	CBLB	protein_coding	1	582.435642903877	0.18428790977119	0.120416349880095	0.108887302239135	0.191768579777861
ENSG00000289470		lncRNA	0	17.3957619834319	-0.355393338397296	0.275660416375016	0.108902046134299	0.191784138441307
ENSG00000110315	RNF141	protein_coding	0	1218.30346618736	-0.135399014765847	0.0866037269519016	0.108945370731866	0.191850025305837
ENSG00000286475		lncRNA	0	3.51349869164413	-0.417502150228076	0.331228194716806	0.109008163213992	0.191950185609533
ENSG00000034713	GABARAPL2	protein_coding	0	2239.36025776151	-0.135352835027236	0.0866313369344617	0.109014191961427	0.19195038639923
ENSG00000265452	MIR3682	miRNA	NA	10.5099363792485	-0.369656588264209	0.286262920796322	0.109058911462776	0.192014051027746
ENSG00000198728	LDB1	protein_coding	0	1343.81009301496	0.154188613659446	0.0992437025040391	0.109062182312712	0.192014051027746
ENSG00000165521	EML5	protein_coding	0	13.6640699956316	-0.42145456422359	0.380765173166989	0.109141019716607	0.192142427734787
ENSG00000089335	ZNF302	protein_coding	0	713.094016082587	0.147025921879492	0.0943785885135309	0.109166866131476	0.192177505102512
ENSG00000006555	TTC22	protein_coding	0	226.499873795814	-0.308317122280432	0.228611639879286	0.109194901229772	0.192216431417325
ENSG00000134698	AGO4	protein_coding	0	652.624198157619	-0.203956682694972	0.132881183626282	0.109202192519429	0.192218840040843
ENSG00000265643		lncRNA	0	1.76022207033871	-0.488011056752486	0.408093824838399	0.109288977566135	0.192361166555688
ENSG00000103266	STUB1	protein_coding	12	3711.16653015975	0.176628499535445	0.115141407870237	0.109383631319613	0.192517326710527
ENSG00000087502	ERGIC2	protein_coding	0	1431.12860248461	-0.168328502044647	0.109487472721129	0.10942847133894	0.192576662737391
ENSG00000121905	HPCA	protein_coding	0	1.33397685575306	0.796316503141051	0.773727167982341	0.109429212631813	0.192576662737391
ENSG00000177119	ANO6	protein_coding	0	5156.98253514763	-0.196913028067794	0.130275960869708	0.109436862901253	0.19257968288333
ENSG00000250938	MAD2L1-DT	lncRNA	0	4.90371664695988	0.359728380367044	0.255147287690962	0.109460208953365	0.192610321594294
ENSG00000101004	NINL	protein_coding	8	571.262783532618	-0.252964000689625	0.175971163863072	0.109473782614574	0.192623762046778
ENSG00000289130		lncRNA	0	2.28065916776408	-0.455375767744429	0.372326693501878	0.109496681056217	0.192646728779759
ENSG00000048028	USP28	protein_coding	3	644.560981076896	-0.195209268732371	0.12905911856291	0.10949870764094	0.192646728779759
ENSG00000289726		lncRNA	0	2.60985658319524	0.439885175405819	0.322340412400176	0.10955888453225	0.19273740980223
ENSG00000130517	PGPEP1	protein_coding	1	3005.7762669588	0.207369919752668	0.137629696611002	0.10956212787821	0.19273740980223
ENSG00000204983	PRSS1	protein_coding	1	3.33023012783827	0.725187204673402	1.05659991864142	0.109573863699923	0.192747606843385
ENSG00000271848	SYNPO2L-AS1	lncRNA	0	5.48903398992111	-0.444871043728916	0.375942029512544	0.109588636341122	0.192763144454116
ENSG00000290835		lncRNA	0	195.104666980759	-0.179477523639174	0.117058567415053	0.109600869976628	0.192774214587367
ENSG00000255815	KRT8P11	processed_pseudogene	NA	31.9792746736153	-0.325806541097424	0.233770540527172	0.109633555455485	0.192821253804295
ENSG00000157045	NTAN1	protein_coding	0	1097.11529166924	-0.180898349673129	0.117729621110612	0.109655296500316	0.192849040119479
ENSG00000153404	PLEKHG4B	protein_coding	1	17.5451769394946	0.403185134684555	0.338096633639504	0.109673239826963	0.192864945766673
ENSG00000140153	WDR20	protein_coding	4	532.729611726083	-0.13043042321329	0.0833893771835454	0.109676226361937	0.192864945766673
ENSG00000259519		lncRNA	0	4.91957004150682	0.428407061254428	0.356502638037293	0.10971082892602	0.192915340872135
ENSG00000233755		lncRNA	0	0.839699855956125	-0.534540597482938	0.653096255500993	0.109716156468326	NA
ENSG00000172985	SH3RF3	protein_coding	0	236.147520425081	0.359024219731001	0.291855575611513	0.109721670248218	0.192923951051927
ENSG00000006327	TNFRSF12A	protein_coding	4	2022.76516588876	0.31571795314529	0.239069213802295	0.109731542232372	0.192930856001038
ENSG00000235277		lncRNA	0	2.36739637847055	0.552028946539508	0.515261529547156	0.109770875650677	0.192989556719835
ENSG00000196878	LAMB3	protein_coding	0	871.011805694115	0.324834405148547	0.246781792508069	0.109816952105966	0.193054088750417
ENSG00000003400	CASP10	protein_coding	2	577.907210110594	-0.13506621917425	0.0865715878556824	0.109819478397111	0.193054088750417
ENSG00000286302		lncRNA	0	1.78528732650752	-0.48383045134642	0.395896979709475	0.10982564622495	0.193054473888978
ENSG00000271121	NUDT4P2	processed_pseudogene	NA	75.2350518465953	-0.407709310684228	0.423793747181371	0.109856879196711	0.193098916783342
ENSG00000178718	RPP25	protein_coding	0	332.463017193427	-0.343531894172205	0.278086657210977	0.109910059157969	0.193181929693108
ENSG00000101883	RHOXF1	protein_coding	0	20.3391975113231	0.386485571773895	0.312953938228441	0.109984959076503	0.193294569566313
ENSG00000228407		processed_pseudogene	NA	2.52859594188735	-0.450527426487182	0.371625580685502	0.109986057424939	0.193294569566313
ENSG00000267175		lncRNA	0	2.3696804689891	0.477728253222684	0.382600592454871	0.110058780947562	0.193411903291885
ENSG00000169397	RNASE3	protein_coding	0	0.773196000004031	-0.355230336639152	0.743042399505674	0.110106625882554	NA
ENSG00000100216	TOMM22	protein_coding	2	2780.85791978319	0.133345301269815	0.0853760385349511	0.110165556961704	0.193589063248763
ENSG00000223658	C1GALT1C1L	protein_coding	0	4.84262814854872	-0.41341565087856	0.335122512085994	0.110196580390639	0.193633094559391
ENSG00000103351	CLUAP1	protein_coding	0	446.328498572018	0.175341212588676	0.114359280588692	0.110215147591386	0.193655234693192
ENSG00000181927	OR4P4	protein_coding	0	1.53728294450729	0.534663251994941	0.47101079273225	0.110225623567373	0.193663156387416
ENSG00000262006		lncRNA	0	7.71173888753657	-0.43533676057411	0.47258150553229	0.110236114705109	0.193671103861244
ENSG00000158201	ABHD3	protein_coding	0	1431.0627243143	0.196661412178893	0.130029023300711	0.110242302071627	0.193671489694718
ENSG00000204628	RACK1	protein_coding	10	30836.8777065412	0.175115163724571	0.114366831588741	0.110264695630316	0.193700344662264
ENSG00000234684	SDCBP2-AS1	lncRNA	0	107.36554107699	0.213782127453821	0.143784284188097	0.110320057202653	0.193787107788779
ENSG00000085563	ABCB1	protein_coding	107	2991.54610823357	-0.369611104167101	0.310565877650845	0.110355904740092	0.193839585220298
ENSG00000262881		lncRNA	0	15.5696444771277	-0.408392743220268	0.402435887619226	0.110440769427454	0.193978150686213
ENSG00000276517		lncRNA	0	17.0501965995605	-0.205758189898569	0.130447332626078	0.110495403605624	0.194063607165999
ENSG00000288016		lncRNA	0	7.51467497996896	0.435199308833165	0.411839399983958	0.110511015511687	0.194080523101942
ENSG00000221843	C2orf16	protein_coding	0	94.3261970228864	0.31799901632066	0.237639769170926	0.110551973603106	0.19414194801632
ENSG00000142534	RPS11	protein_coding	2	31561.7244573983	0.190082009701413	0.125322476683665	0.110625021145886	0.194259715991961
ENSG00000048540	LMO3	protein_coding	1	24.9935839478307	0.348546569685121	0.258827501487422	0.110636427450545	0.194269233851994
ENSG00000287776		lncRNA	0	3.91736201791966	0.455808251439048	0.409090965722559	0.110665805970784	0.194310306831676
ENSG00000265984	GREB1L-DT	lncRNA	0	2.66015052086275	0.477426676147859	0.381178159171696	0.110689179966451	0.194340833015107
ENSG00000256678		processed_pseudogene	NA	5.70166197831919	-0.283728956128978	0.642550192274161	0.110702042632303	0.194352901787726
ENSG00000264501	RN7SL731P	misc_RNA	NA	6.58149544182795	0.425230044557008	0.361605116450447	0.110729190238303	0.194390047106115
ENSG00000277662		lncRNA	0	11.3171795684126	0.297290498904468	0.205443598164207	0.11079409657336	0.194486307792699
ENSG00000111670	GNPTAB	protein_coding	1	857.07863435629	0.162759263857117	0.105772248210374	0.110798258065837	0.194486307792699
ENSG00000280287		TEC	NA	30.4586824406271	0.261520269072135	0.177684250519388	0.110802001194934	0.194486307792699
ENSG00000288704		lncRNA	0	6.46785177916958	-0.34806329510771	0.251404063167275	0.110866485194568	0.194583117334054
ENSG00000163281	GNPDA2	protein_coding	0	169.116796664143	0.199679451562684	0.131947037735817	0.110877503471168	0.194583117334054
ENSG00000228495	LINC01013	lncRNA	1	37.2958439330968	0.228845290483419	0.153647131859656	0.1108797313742	0.194583117334054
ENSG00000287729		lncRNA	0	1.3843333941004	0.777226055797468	0.630211179767521	0.110881138534455	0.194583117334054
ENSG00000125703	ATG4C	protein_coding	0	450.776363651138	-0.138519650947224	0.0890842135672549	0.110903376212902	0.194611618267401
ENSG00000115350	POLE4	protein_coding	0	1053.15851943803	-0.169875760494543	0.111123826351349	0.11092579866281	0.194630955796291
ENSG00000244607	CCDC13	protein_coding	0	45.8711101940534	0.340391629581281	0.253826629685921	0.110926390731464	0.194630955796291
ENSG00000147606	SLC26A7	protein_coding	0	10.149900381057	0.364162896223481	0.275959436508108	0.11102116449884	0.194786714141798
ENSG00000272461		lncRNA	0	1.3753245053812	0.6423356871595	0.761982622948005	0.111045359493143	0.194817307882345
ENSG00000234772	LINC00412	lncRNA	0	1.09121450518772	0.791847896399804	0.840837711939043	0.111050607910378	0.194817307882345
ENSG00000179626	OR6C4	protein_coding	0	1.6072937483787	-0.460536762952149	0.368225621512528	0.111057884322599	0.194819541617368
ENSG00000225331	LINC01678	lncRNA	0	16.6929916402283	-0.346873497311875	0.261428551190125	0.111074007083628	0.194837292680665
ENSG00000211785	TRAV12-1	TR_V_gene	NA	3.09029151397816	-0.466995889268171	0.435050566224786	0.11110926834616	0.194888611265697
ENSG00000287736	PTCSC1	lncRNA	0	1.44296415808065	-0.468021820986121	0.374949483460218	0.111132241433768	0.194918371682974
ENSG00000161638	ITGA5	protein_coding	11	3990.24629971157	0.235642903731809	0.161124065699249	0.111282768799534	0.195168525878553
ENSG00000239440	LINC02008	lncRNA	0	3.01204716021225	1.39361445048642	1.37567187800463	0.111286894012345	0.195168525878553
ENSG00000108785	HSD17B1P1	unprocessed_pseudogene	NA	5.84001445269984	0.35710120432997	0.259054873773212	0.111321616687251	0.195218870979755
ENSG00000240280	TCAM1P	transcribed_unitary_pseudogene	NA	10.5271793633447	0.462315368438712	0.39295579919024	0.111335377079536	0.195228167874837
ENSG00000157764	BRAF	protein_coding	31	795.868624341907	-0.148035645089289	0.0957814697071812	0.111338949589483	0.195228167874837
ENSG00000146463	ZMYM4	protein_coding	1	1089.63136850621	-0.134933215438866	0.0868873675513245	0.111348676019601	0.195234674097149
ENSG00000165934	CPSF2	protein_coding	1	1631.51068422315	0.174391233978151	0.114236409665949	0.111380962399497	0.195280733265849
ENSG00000151553	FHIP2A	protein_coding	0	1400.74512318501	-0.143411778612955	0.0926837314557342	0.111405191598785	0.195312661820289
ENSG00000124882	EREG	protein_coding	306	56.3631049639947	-0.338434833810102	0.247918809603769	0.111510977224528	0.195474670717178
ENSG00000174450	GOLGA6L2	protein_coding	0	1.84704893418193	0.562457346523143	0.494765787158634	0.111516260676279	0.195474670717178
ENSG00000242759	LINC00882	lncRNA	2	23.7876361659496	0.237018710444236	0.157822762322882	0.111517289159201	0.195474670717178
ENSG00000048545	GUCA1A	protein_coding	0	2.73368483020116	0.494919615008442	0.420980360218674	0.111521693782656	0.195474670717178
ENSG00000290086		lncRNA	0	4.12317745817953	0.366418376385006	0.262244673658953	0.111547716396687	0.195509723494366
ENSG00000151414	NEK7	protein_coding	1	1728.2545836431	0.180863583163091	0.119052675942666	0.111558766363573	0.19551853133861
ENSG00000106261	ZKSCAN1	protein_coding	2	4466.70629333186	0.195534979088598	0.129994810047246	0.111687568007252	0.195733699348707
ENSG00000096092	TMEM14A	protein_coding	0	1913.60658392858	0.252108900424456	0.17341456148273	0.111709414896315	0.19576141485124
ENSG00000259460		lncRNA	0	8.19386390195689	0.301809744237461	0.200428943834091	0.111719323582428	0.195768207787286
ENSG00000271662		processed_pseudogene	NA	1.12596521834651	0.944246930305281	1.59880187255188	0.111737723794408	0.195789879072399
ENSG00000100647	SUSD6	protein_coding	0	1153.83930634386	-0.200635215950046	0.134090717660059	0.111746457437155	0.195794610906382
ENSG00000246375	PPM1K-DT	lncRNA	0	8.94050592663605	-0.470753809926196	0.421041619549422	0.111808087882117	0.195882930422183
ENSG00000177212	OR2T33	protein_coding	0	3.74851436944619	-0.36165093617475	0.263813062453792	0.111808936096524	0.195882930422183
ENSG00000272660		lncRNA	0	2.68130229375747	-0.389265730333415	0.295753218945496	0.111880986628544	0.195989833996273
ENSG00000265139		lncRNA	0	7.93347494283714	-0.410973313089047	0.517522450863797	0.111882034468769	0.195989833996273
ENSG00000169184	MN1	protein_coding	0	112.383029271428	0.347622828855947	0.276320505809604	0.111938781666001	0.196078657170978
ENSG00000158717	RNF166	protein_coding	0	463.624167624628	-0.165291721968364	0.108049456576902	0.112002256777675	0.19617121684821
ENSG00000120068	HOXB8	protein_coding	1	1.97508127869936	2.49213117151336	2.78267676094895	0.11201042311195	0.19617121684821
ENSG00000100316	RPL3	protein_coding	0	78860.3726113853	-0.162963731480237	0.106586953385234	0.112017213645525	0.19617121684821
ENSG00000248664		lncRNA	0	3.94568764787317	0.356724685570844	0.248964859697231	0.112022149546642	0.19617121684821
ENSG00000145882	PCYOX1L	protein_coding	0	88.2733607289051	0.264943707197829	0.187237312271799	0.112025784760321	0.19617121684821
ENSG00000136935	GOLGA1	protein_coding	0	920.884561138125	-0.137563130269245	0.0888737365448875	0.112027891469136	0.19617121684821
ENSG00000161618	ALDH16A1	protein_coding	0	1830.82270650766	0.269304990463158	0.190360031708088	0.112089154492317	0.196267903892261
ENSG00000223695	MYH9-DT	lncRNA	0	0.899309036223812	1.10726534510282	1.13189046906457	0.112107902267015	NA
ENSG00000198242	RPL23A	protein_coding	1	13786.0348857176	0.184472505035549	0.121787345288269	0.1121474402009	0.196359367512263
ENSG00000287550		lncRNA	0	6.62027988187777	0.420814671257902	0.352114306930044	0.112155880871716	0.196363552111017
ENSG00000099797	TECR	protein_coding	0	6549.17463012595	0.192579336988623	0.127886269640996	0.1121672259016	0.196372820962649
ENSG00000291140	AMZ2P1	lncRNA	0	184.48210499711	0.155059608989069	0.1003275573873	0.112229275399053	0.196470853086927
ENSG00000178631	ACTG1P1	processed_pseudogene	NA	4.61761494525489	0.347487259260025	0.243589488843221	0.112236684276166	0.196473224813336
ENSG00000000003	TSPAN6	protein_coding	0	4956.51049684849	-0.216734823881118	0.146369978675427	0.112266450268998	0.196514730883484
ENSG00000139687	RB1	protein_coding	64	969.323162908504	-0.238731719377321	0.165185255969794	0.112370113656208	0.196685577826704
ENSG00000261357		lncRNA	0	3.14268264956654	0.373148114707386	0.263368335555169	0.112469117378167	0.196848250796766
ENSG00000177879	AP3S1	protein_coding	0	1980.3511091506	0.165464560534938	0.108229541968099	0.112538778151982	0.196959551710417
ENSG00000284540		TEC	NA	187.518321576308	0.285942370981934	0.203895137484211	0.112618509365762	0.197086900237175
ENSG00000278390		lncRNA	0	33.0407614597212	0.189635137316636	0.123092686008588	0.112623688561871	0.197086900237175
ENSG00000207523	SNORA66	snoRNA	NA	2.07005841623809	-0.45569498830296	0.385100488491382	0.112639619098349	0.197104149606315
ENSG00000132640	BTBD3	protein_coding	1	634.15448234919	0.193569207198626	0.128972003294251	0.112705796504709	0.19720931762373
ENSG00000241741	RPL7AP30	processed_pseudogene	NA	4.68212467201469	0.357829494556178	0.253681784785731	0.112801377328009	0.197361404459601
ENSG00000289814		lncRNA	0	1.68693284791161	0.476286117732373	0.367205846316779	0.112804877555885	0.197361404459601
ENSG00000165868	HSPA12A	protein_coding	3	239.620820599327	-0.271546643139867	0.193035670320048	0.112853392910775	0.197435642055708
ENSG00000213401	MAGEA12	protein_coding	1	93.5218323669817	6.56155771053172	3.50388811860809	0.11289187177475	0.197492313875584
ENSG00000120725	SIL1	protein_coding	1	7437.41993010505	0.235447998892267	0.161393745336045	0.112908689830595	0.197511088350167
ENSG00000230104		processed_pseudogene	NA	3.18018443286869	0.887451011488889	1.33562033222296	0.112962003927557	0.19759369985776
ENSG00000067048	DDX3Y	protein_coding	0	731.653957590256	-0.410189205386968	0.347001067648962	0.113048727678109	0.197734739643078
ENSG00000289188		lncRNA	0	2.57280963208478	-0.396959886457334	0.302952187105013	0.113085208306561	0.197787888179619
ENSG00000213694	S1PR3	protein_coding	2	608.647644653354	-0.294427897992807	0.217060429576514	0.113220572461493	0.198013970580558
ENSG00000178343	SHISA3	protein_coding	0	44.2707527764269	-0.383907993661795	0.410802156359235	0.113287071008617	0.198119594516498
ENSG00000224846	NQO2-AS1	lncRNA	0	17.1762028718512	0.353310737435185	0.265662738868103	0.113350095943231	0.198216933071765
ENSG00000040731	CDH10	protein_coding	0	2.32625392278289	0.655594925105127	0.763080535461726	0.113354945948876	0.198216933071765
ENSG00000132661	NXT1	protein_coding	0	401.862086786934	0.223065183194115	0.151669513817829	0.11341243471251	0.198306774985188
ENSG00000188687	SLC4A5	protein_coding	0	26.6087361280896	0.344908125204935	0.267240690885155	0.113470186855061	0.198397067723037
ENSG00000162399	BSND	protein_coding	0	5.35972064791557	0.410247215723497	0.317109654882648	0.113483354956493	0.198409401918062
ENSG00000253133	GPAT4-AS1	lncRNA	0	12.4787235137874	-0.30610486044079	0.217403638353215	0.1135434416452	0.198503760798991
ENSG00000211779	TRAV5	TR_V_gene	NA	2.30620306679563	-0.430822364763837	0.595859089484354	0.113576419041022	0.198550717902299
ENSG00000171492	LRRC8D	protein_coding	0	1527.5817805527	0.19101320688081	0.126943247108655	0.113600469923438	0.198582065737966
ENSG00000086475	SEPHS1	protein_coding	2	2370.30796622344	0.14425965393488	0.0937442853063269	0.113618965682641	0.198603699951456
ENSG00000049769	PPP1R3F	protein_coding	0	218.70539965964	0.291718924504311	0.212785236851337	0.113652180622823	0.198651059285424
ENSG00000232294		lncRNA	0	1.8444696220226	0.877839402311887	1.16856493276346	0.113675700391436	0.198681153078542
ENSG00000240499		lncRNA	0	1.12229003296138	0.729357260833007	0.614128350605124	0.113681642113686	0.198681153078542
ENSG00000143669	LYST	protein_coding	0	831.366984455402	0.171889985542407	0.113185158519662	0.113690625207706	0.198686152927607
ENSG00000132109	TRIM21	protein_coding	7	777.184310583387	-0.189369821367752	0.12615935349848	0.11370683542602	0.198703781706996
ENSG00000215126	ZNG1F	protein_coding	0	187.129497577534	-0.244004851865242	0.1722529588965	0.113842571353307	0.198926685311598
ENSG00000008516	MMP25	protein_coding	0	59.9599320223899	-0.308740959647854	0.228710413161595	0.113846649810258	0.198926685311598
ENSG00000140598	EFL1	protein_coding	0	707.606862091123	0.14110758875338	0.0915578896517969	0.113858068106259	0.198935925716185
ENSG00000271993		lncRNA	0	1.95316868272233	0.575645223315792	0.55495535548195	0.113920551095337	0.199034381948692
ENSG00000187672	ERC2	protein_coding	0	2.95843706189119	0.630868714518875	0.979296049412787	0.113986203217635	0.199138364180767
ENSG00000251075	HTT-AS	lncRNA	0	4.74723174989256	0.351695083915762	0.253246670533627	0.114137520132001	0.199391986910903
ENSG00000286204		lncRNA	0	1.52231721142802	0.755882337146404	0.928025000565706	0.114270138320811	0.19961291844791
ENSG00000280693	SH3PXD2A-AS1	lncRNA	0	2.67180994779812	0.448626177440988	0.343582795098635	0.114288437548782	0.199629444226118
ENSG00000174353	STAG3L3	transcribed_unprocessed_pseudogene	NA	11.5694753875206	0.531495412860901	0.700445793729884	0.114291901325649	0.199629444226118
ENSG00000287886		lncRNA	0	8.60351369283248	-0.398498580753088	0.337246979234897	0.114307617436966	0.199646149759532
ENSG00000271380		lncRNA	0	126.719780523834	0.360723685839958	0.292031575840352	0.114376583948976	0.199755853992903
ENSG00000082014	SMARCD3	protein_coding	1	192.981267836958	0.302677481928193	0.225443550153582	0.114387225010604	0.199763687955074
ENSG00000085365	SCAMP1	protein_coding	0	1244.36485134243	0.187416118401427	0.125691648418713	0.114408653224468	0.199790358539262
ENSG00000148484	RSU1	protein_coding	2	1816.08070838398	0.158666694332872	0.104028857604083	0.11446094527173	0.199870920468305
ENSG00000146232	NFKBIE	protein_coding	0	789.182676762957	0.26253307870799	0.185673704960567	0.114474274656157	0.199873864121047
ENSG00000171148	TADA3	protein_coding	0	2799.38315821803	0.103363530183519	0.066363856510932	0.114479153771393	0.199873864121047
ENSG00000280217		TEC	NA	4.70585349489745	0.41615031587027	0.334019293937363	0.114481107641267	0.199873864121047
ENSG00000225300		lncRNA	0	3.3331900243046	0.413524842176238	0.304741966089995	0.114491204968525	0.19988073994532
ENSG00000240211	PPP1R35-AS1	lncRNA	0	4.0661560192925	0.388071543919645	0.283744461568333	0.114519903072551	0.199909817846425
ENSG00000289366		lncRNA	0	1.7639614794988	-0.33069407759596	0.665020929777371	0.114520180679225	0.199909817846425
ENSG00000285304		protein_coding	0	25.79177339155	0.249848044490726	0.687520527028785	0.114533256954621	0.199921890487753
ENSG00000228590	MIR4432HG	lncRNA	0	3.59126537307731	-0.462171611159183	0.412319670009574	0.11457261577835	0.199979836489796
ENSG00000139436	GIT2	protein_coding	0	982.082685179154	0.164934847574474	0.10851876832769	0.114592614277197	0.200003985755505
ENSG00000152642	GPD1L	protein_coding	3	286.20875545531	0.296887428581404	0.219954056535247	0.114604331325392	0.200013679188113
ENSG00000108298	RPL19	protein_coding	2	34690.7816519632	0.148430738417012	0.0969189311367205	0.114630724004329	0.200048982905598
ENSG00000261739	GOLGA8S	protein_coding	0	4.9218238618105	0.504734907160147	0.580809674118754	0.114689711507667	0.200141162959526
ENSG00000183486	MX2	protein_coding	1	386.899028703947	-0.251214772193658	0.175818045771851	0.114721508707273	0.200185886766164
ENSG00000214691	LINC01913	lncRNA	0	2.55494433759725	0.536422454155359	0.440835074389439	0.114735254265877	0.200199107838621
ENSG00000271278	ELOCP33	processed_pseudogene	NA	1.33576983828215	-0.412716242298928	0.663353488755955	0.114747116337266	0.200209041209316
ENSG00000267580		lncRNA	0	3345.37597043331	0.278436664728145	0.201684928953182	0.114785624052557	0.200265461930952
ENSG00000165714	BORCS5	protein_coding	0	319.904284989522	0.209769867267287	0.141982223145433	0.114807246842825	0.200292419190958
ENSG00000155304	HSPA13	protein_coding	3	837.242173921104	0.165694869330353	0.109077138370255	0.114838590688259	0.200336331968289
ENSG00000174177	CTU2	protein_coding	0	585.319114819927	0.183415034140223	0.127970834428681	0.114855198233669	0.200349453019296
ENSG00000177535	OR2B11	protein_coding	0	7.97157432564598	-0.271704383453428	0.181021306395348	0.114858459107756	0.200349453019296
ENSG00000179934	CCR8	protein_coding	2	3.25209051637366	0.717340470742253	0.703656161484257	0.114874147842618	0.200366049657986
ENSG00000188677	PARVB	protein_coding	0	1234.81714825025	0.341077852768179	0.275626061908276	0.114892278463731	0.200386903476297
ENSG00000215045	GRID2IP	protein_coding	0	5.66852339471997	-0.396054232560292	0.365672333900431	0.114946295455008	0.20047034213249
ENSG00000255250		lncRNA	0	1.02850625244207	1.12747740108477	1.21306983519226	0.114969141559279	0.200499411630034
ENSG00000213235	EEF1A1P16	processed_pseudogene	NA	4.84595341559048	-0.350876855958425	0.251672106264516	0.114986245691758	0.200515354715754
ENSG00000153936	HS2ST1	protein_coding	0	1497.70276533839	-0.143880925328305	0.0939773666339106	0.114998146038917	0.200515354715754
ENSG00000149534	MS4A2	protein_coding	0	16.631796160737	-0.358692086186928	0.286145754902198	0.114999057084586	0.200515354715754
ENSG00000178741	COX5A	protein_coding	0	4761.28838717654	0.159644346809255	0.10497065545754	0.115002998099539	0.200515354715754
ENSG00000185591	SP1	protein_coding	43	2499.82447957902	0.122616562788645	0.0793696825142304	0.115140045379989	0.200743520614418
ENSG00000150594	ADRA2A	protein_coding	2	125.61615487788	-0.367493838159473	0.3451310329806	0.115180293847918	0.200802426353169
ENSG00000188828	GLRA4	transcribed_unitary_pseudogene	NA	2.93501757031756	0.576963370717657	0.465344069713893	0.11518620679107	0.200802426353169
ENSG00000261762		lncRNA	0	6.88720154987019	0.437673067239944	0.411945244200855	0.115245810049144	0.200895540287096
ENSG00000235111		lncRNA	0	1.78037838440009	0.538387335260956	0.406659105792002	0.115273517899221	0.200933047394103
ENSG00000068885	IFT80	protein_coding	0	267.526431432354	0.189303721745741	0.126229223236405	0.115289064088329	0.200949352642921
ENSG00000236182		processed_pseudogene	NA	2.6709981812648	-0.430718279405232	0.472181750599809	0.115358337087956	0.201054725048303
ENSG00000125398	SOX9	protein_coding	30	894.428371543705	0.392182986370072	0.343641708902762	0.115361909072334	0.201054725048303
ENSG00000224565	LINC01754	lncRNA	0	5.06966319818403	0.562629329161575	0.521955655512132	0.115438143200073	0.201176783442808
ENSG00000126368	NR1D1	protein_coding	1	2141.50771850337	-0.22912121664931	0.158459575443722	0.115444815610644	0.201177608388135
ENSG00000099812	MISP	protein_coding	1	128.441384377914	-0.414290687802722	0.513744648766577	0.115481376202324	0.201223105492446
ENSG00000136828	RALGPS1	protein_coding	0	381.858652985107	-0.355139662627148	0.296119913388956	0.115483671711913	0.201223105492446
ENSG00000274929		lncRNA	0	3.00961111121326	0.406499303843919	0.29511464755892	0.115492878527858	0.201223105492446
ENSG00000129003	VPS13C	protein_coding	0	1349.85492579047	-0.129561370058837	0.0842790680904068	0.115495725695861	0.201223105492446
ENSG00000204779	FOXD4L5	protein_coding	0	2.92882240235074	0.501803164962285	0.439224997970599	0.115516722406712	0.201248882986097
ENSG00000130598	TNNI2	protein_coding	1	30.0423094654333	0.365935033120605	0.294845145966738	0.115532683253596	0.201265884890705
ENSG00000258900	HNRNPCP1	processed_pseudogene	NA	5.07699478811137	-0.399836472057791	0.321128809233258	0.115586141719915	0.201348204897284
ENSG00000127990	SGCE	protein_coding	2	820.663922783816	-0.35720521115324	0.31775705700581	0.115608648294836	0.201376601530369
ENSG00000234817	ECI2-DT	lncRNA	0	5.76446751363048	0.36890334349983	0.278958695067044	0.115633153078324	0.201404582841851
ENSG00000262898		lncRNA	0	2.26877272251956	0.519646700359761	0.411118557342073	0.115637124213238	0.201404582841851
ENSG00000183434	TFDP3	protein_coding	3	9.81512288361737	-0.35884754897123	0.601481435885595	0.11565429890725	0.201423685866534
ENSG00000287996		lncRNA	0	2.17511879121481	-0.478534243494425	0.421305151036693	0.115685092767659	0.201466504727065
ENSG00000263753	LINC00667	lncRNA	2	1348.72121708319	-0.214787072724546	0.144947169599443	0.115746462676148	0.201562564564768
ENSG00000261504	LINC01686	lncRNA	0	5.82557489542916	-0.406481904929823	0.330417575058192	0.115780256712817	0.201610595648498
ENSG00000136925	TSTD2	protein_coding	1	370.664253166337	-0.277125185838471	0.199673048865424	0.115801172239698	0.20163619716144
ENSG00000260018	MBTPS1-DT	lncRNA	0	65.356403541382	-0.307033305222165	0.229310531174032	0.115830321837081	0.201673165025799
ENSG00000241186	TDGF1	protein_coding	7	297.546156952548	0.388589828951281	0.384809684855442	0.115834831790001	0.201673165025799
ENSG00000289003		lncRNA	0	19.3740402365348	-0.258666378329326	0.177757318706039	0.115879199016944	0.201739587237642
ENSG00000173020	GRK2	protein_coding	5	2597.36447066704	0.122944002450808	0.0797902927868797	0.115940601113	0.201835657543193
ENSG00000276663		lncRNA	0	2.28171621435933	-0.470583750038468	0.529522575043217	0.115970853177717	0.201877492794961
ENSG00000146109	ABT1	protein_coding	0	1150.88060043178	0.122494166027548	0.079417615533349	0.116029056772962	0.201967977872394
ENSG00000120949	TNFRSF8	protein_coding	3	14.9901231477382	-0.34733674226269	0.274416863082552	0.116078177457386	0.202038648860051
ENSG00000253559	OSGEPL1-AS1	lncRNA	0	7.75137157979844	0.299598018327638	0.207826423900996	0.116085995726736	0.202038648860051
ENSG00000263001	GTF2I	protein_coding	1	4772.10124959081	0.245761905194923	0.171614589514463	0.116088333445086	0.202038648860051
ENSG00000112511	PHF1	protein_coding	0	1469.40108023229	0.163295002039494	0.107830727246067	0.116096019558446	0.202041190622601
ENSG00000179855	GIPC3	protein_coding	0	194.502005689954	0.268194710312593	0.191490426563421	0.116112296168878	0.202058681300262
ENSG00000231713		lncRNA	0	0.948341797098242	-0.362131853617713	0.767671074234112	0.116123655027545	NA
ENSG00000196459	TRAPPC2	protein_coding	0	440.701452396895	0.110097465334347	0.0711433980541207	0.116233316741559	0.202258435829159
ENSG00000188229	TUBB4B	protein_coding	1	6923.32124224011	0.167688751226112	0.111024720674192	0.116255138240071	0.202285561165891
ENSG00000249506	ZEB2P1	transcribed_processed_pseudogene	NA	3.10177787121102	1.10249248185284	3.84656741364513	0.116314515482783	0.202378027608983
ENSG00000163485	ADORA1	protein_coding	2	73.6213342398952	-0.390987820559664	0.400936863628662	0.116343583613228	0.202417751514506
ENSG00000257342		lncRNA	0	1015.83180966805	-0.364309403425071	0.623606683238997	0.116388579512023	0.20248312804747
ENSG00000228216		lncRNA	0	1.5477102034007	0.863696258476694	0.906340200172087	0.116393638607388	0.20248312804747
ENSG00000175894	TSPEAR	protein_coding	1	16.5863320764701	0.399990014644609	0.355035682313291	0.116452125129307	0.202574014623788
ENSG00000021645	NRXN3	protein_coding	1	158.587085678638	0.401219709362374	0.436899226564357	0.116481298935658	0.202613903326308
ENSG00000278702	Metazoa_SRP	misc_RNA	NA	2.46718089735873	0.448338243276907	0.387854685640833	0.116495097125785	0.202618235878101
ENSG00000228923		lncRNA	0	47.1450592449531	-0.376628973635526	0.333335017484239	0.116511202442759	0.202618235878101
ENSG00000175575	PAAF1	protein_coding	0	712.169632640102	0.11213274879804	0.0725547817085348	0.116513892402326	0.202618235878101
ENSG00000120327	PCDHB14	protein_coding	1	127.957593440516	0.342527954936087	0.275916112563686	0.116516994617645	0.202618235878101
ENSG00000273456		lncRNA	0	35.4222213625058	0.213362087578705	0.143062977920962	0.116518849104646	0.202618235878101
ENSG00000287485		lncRNA	0	4.8885335959024	0.404112884148601	0.316025818389392	0.116521250306382	0.202618235878101
ENSG00000104419	NDRG1	protein_coding	39	4457.76113310881	0.296320554839242	0.221979040202494	0.116552951450534	0.202662501790837
ENSG00000260000		lncRNA	0	55.2288812145412	0.305964869580854	0.224553540861361	0.116592916242505	0.202721131037665
ENSG00000280326		TEC	NA	2.12803843938515	0.513530036677958	0.412593415789407	0.11660617313763	0.202733319234733
ENSG00000288994		lncRNA	0	11.2037600242004	-0.256367491399496	0.173730707880545	0.116616355542422	0.202740161055243
ENSG00000250186		lncRNA	0	5.94046857475024	0.0011833729015216	0.626252939020283	0.116624650559169	0.202743721051892
ENSG00000146755	TRIM50	protein_coding	0	51.8436374723767	0.41904686518322	0.431307898019634	0.116631891056012	0.202745447556952
ENSG00000163521	GLB1L	protein_coding	0	254.421809053651	0.232954523820576	0.159079829417553	0.116638361822669	0.202745835898825
ENSG00000254690		lncRNA	0	0.919540874375704	1.0726799328385	0.878144198159536	0.116684503169195	NA
ENSG00000224631	RPS27AP16	transcribed_processed_pseudogene	NA	7.43016707833274	0.391761580873088	0.318002037625471	0.116831602817806	0.203070858885236
ENSG00000289829		lncRNA	0	6.83771810333911	0.320569907446842	0.222635657399032	0.116926800675989	0.203225442498815
ENSG00000125962	ARMCX5	protein_coding	0	326.503924077382	-0.198985055300066	0.135183120586884	0.117011222919982	0.203358461275033
ENSG00000230876	LINC00486	lncRNA	0	4.51599470460714	0.315530039236812	0.216564363210253	0.117015866201891	0.203358461275033
ENSG00000129028	THAP10	protein_coding	0	78.6214349217915	-0.302795101483494	0.226859306081989	0.117038575671152	0.203387035944091
ENSG00000166546	BEAN1	protein_coding	0	24.5088124817775	-0.333432147245654	0.257779839770116	0.117081347786243	0.20345047010639
ENSG00000164756	SLC30A8	protein_coding	0	2.54651894903702	0.722259085877988	0.87625855679951	0.117285040206475	0.203793511260949
ENSG00000270136	MICOS10-NBL1	protein_coding	0	78.0638297461876	0.213033122716884	0.146567625049239	0.117323966149166	0.203850234149206
ENSG00000165323	FAT3	protein_coding	1	28.3335582605642	-0.364399045653677	0.306690035897537	0.117349275506565	0.203883293431904
ENSG00000259291	ZNF710-AS1	lncRNA	0	288.216630505287	0.181410891822788	0.12069992623455	0.117369431143655	0.203907395551662
ENSG00000284431		protein_coding	0	29.8407959499899	0.30879408642893	0.219330084338545	0.117395352647014	0.203936819387182
ENSG00000255641		protein_coding	0	5.97766993070181	-0.425947218673319	0.473704820164626	0.117398935685186	0.203936819387182
ENSG00000176153	GPX2	protein_coding	5	16391.2354952109	-0.393301980590199	0.402198975367047	0.117476678363342	0.204060945400928
ENSG00000253165		lncRNA	0	1.65735191369216	0.761898744895173	0.985435791433637	0.117524226400412	0.204132611826834
ENSG00000166979	EVA1C	protein_coding	1	229.712966341686	-0.334280619769132	0.263694373842556	0.11754381315014	0.204155706083034
ENSG00000275481		lncRNA	0	3.60493674338888	0.407552557805344	0.322669487308488	0.117553954704913	0.204162393879832
ENSG00000289171		lncRNA	0	7.02510208477074	-0.336301867220333	0.251099711522459	0.117616837490981	0.204260674645198
ENSG00000285601		lncRNA	0	2.29902450314752	0.446113120524307	0.358565329980053	0.117623591255314	0.204261472977778
ENSG00000279861		TEC	NA	46.1428591018136	0.266405477843909	0.189478169561065	0.117630488302578	0.204262520032296
ENSG00000231889	TRAF3IP2-AS1	lncRNA	0	72.2763583497191	0.163388797374149	0.10753695076988	0.117640510294977	0.204268993076667
ENSG00000104331	BPNT2	protein_coding	0	4790.23884670369	0.193955502017829	0.131058466380196	0.117680402770078	0.20432732925458
ENSG00000277859		misc_RNA	NA	4.47027703648365	-0.417195633189047	0.342165174392625	0.117701713359219	0.204353397370359
ENSG00000120438	TCP1	protein_coding	13	5004.67839959556	0.143334083243834	0.0942658745681169	0.117758386930072	0.20444085652606
ENSG00000241360	PDXP	protein_coding	11	2633.72459739061	-0.222540584303419	0.153296974066542	0.117789797490847	0.20448444944744
ENSG00000132002	DNAJB1	protein_coding	13	4468.63944073867	-0.18782520429023	0.126986484519526	0.117820168172683	0.20452623255994
ENSG00000213085	CFAP45	protein_coding	0	9.3456167123992	0.428689929292785	0.357841938084308	0.11789035352036	0.204637122528683
ENSG00000230043	TMSB4XP6	processed_pseudogene	NA	50.1341676728837	-0.011833447606705	0.626494122183133	0.117910458723519	0.204661074875881
ENSG00000290382	ZNF876P	lncRNA	0	9.29468493644696	0.319838346485741	0.230023068616148	0.117960399027666	0.204736807660972
ENSG00000281469		TEC	NA	2.67675708460948	0.439819884925664	0.353646905757186	0.118019847882289	0.204829034885498
ENSG00000166800	LDHAL6A	protein_coding	0	4.66697541227531	-0.334306580236408	0.241391123858215	0.118096259470057	0.204948008071336
ENSG00000111678	C12orf57	protein_coding	2	3165.75263070877	0.239063098251072	0.167531211317727	0.118101029148062	0.204948008071336
ENSG00000277972	CISD3	protein_coding	0	5671.86015322736	-0.215847733048021	0.148251141954192	0.118122630351716	0.204974533354947
ENSG00000271874	RAI14-DT	lncRNA	0	12.0394073109124	-0.304322322666879	0.21969511778647	0.118131373472879	0.204978744763692
ENSG00000125304	TM9SF2	protein_coding	0	10447.5410691082	-0.193584946271653	0.131446434233775	0.118163778473973	0.205024011057306
ENSG00000289225		lncRNA	0	8.33535624426093	-0.323447079189899	0.23394549145645	0.118281835020765	0.205217877141346
ENSG00000255397	NASPP1	processed_pseudogene	NA	2.00407548688616	0.563290957763557	0.441200563087382	0.118351032695554	0.205316538447827
ENSG00000129968	ABHD17A	protein_coding	0	1423.37155062798	0.177806129216217	0.119337969039021	0.118351353796059	0.205316538447827
ENSG00000237158		processed_pseudogene	NA	1.25078452825461	-0.514825599221789	0.657210525157404	0.118374670129766	0.205346010782623
ENSG00000123983	ACSL3	protein_coding	6	3869.46335215947	0.253582829117447	0.180490010499563	0.11844625196877	0.205459202263216
ENSG00000223969		lncRNA	0	33.4360319767733	0.328531552576023	0.252526912936827	0.118464827725557	0.205480441163949
ENSG00000105887	MTPN	protein_coding	0	3090.58634131044	0.124184380098733	0.0811886506103597	0.118492592841523	0.205513252377702
ENSG00000162636	FAM102B	protein_coding	0	331.855970130041	-0.233788858417521	0.159354355884889	0.118496409530446	0.205513252377702
ENSG00000078795	PKD2L2	protein_coding	0	4.52893951213174	0.340386966542237	0.241906047011374	0.118595808619955	0.205674652762433
ENSG00000283297	TEX52	protein_coding	0	3.64821527504273	0.429621032599862	0.343339770444988	0.118674096283561	0.205799425386899
ENSG00000127483	HP1BP3	protein_coding	0	3395.11993166293	-0.159121103114712	0.105984131773451	0.118739817386812	0.205902393462688
ENSG00000290326		lncRNA	0	3.08624780818423	0.464873854831753	0.390242762535211	0.118795517788217	0.205987974929526
ENSG00000279598		TEC	NA	2.08870444198601	0.509349294279406	0.406497072998283	0.118875146484916	0.206115036003365
ENSG00000133703	KRAS	protein_coding	34	1186.98184285505	-0.165757797505	0.110801757562459	0.11892085879475	0.206183279755638
ENSG00000133627	ACTR3B	protein_coding	0	321.768675742871	0.184707063041481	0.128337759497058	0.118930174749744	0.206188416109484
ENSG00000097033	SH3GLB1	protein_coding	1	2477.54076381734	-0.139349992314746	0.0919696534415114	0.118959902387935	0.206220876102285
ENSG00000126653	NSRP1	protein_coding	0	815.077272934402	-0.0940775717817422	0.0610537892672967	0.118961606677684	0.206220876102285
ENSG00000163513	TGFBR2	protein_coding	9	4207.34154400279	-0.2022520916213	0.138663276375653	0.118981244935464	0.206243902461843
ENSG00000228397	LINC01635	lncRNA	0	2.61685947525236	0.466790410303437	0.398627032097184	0.118991313310102	0.206250338666493
ENSG00000272832		lncRNA	0	1.2762929687021	0.722050032017437	1.23315270793571	0.119065816758097	0.206368454990949
ENSG00000004776	HSPB6	protein_coding	6	5210.18292727211	-0.38129168447127	0.376335834974282	0.119132788623082	0.206473505430433
ENSG00000275902		lncRNA	0	2.628424432635	0.505148904192876	0.756544133529626	0.119149006207565	0.206490585199941
ENSG00000267633		lncRNA	0	19.1207471204343	-0.396092997016625	0.394937709383987	0.119240006973226	0.20663725884029
ENSG00000108813	DLX4	protein_coding	3	4.44009847893597	0.459588269351087	0.664252734657773	0.119265645281193	0.20666305831043
ENSG00000187118	CMC1	protein_coding	0	917.2284994817	0.144457315256672	0.0954065868365478	0.119267630699659	0.20666305831043
ENSG00000007168	PAFAH1B1	protein_coding	5	3005.03128115914	0.146962294043849	0.0972235127371229	0.119277526473577	0.206669170669888
ENSG00000257519		lncRNA	0	2.02496984206087	-0.46187315482941	0.380432839475032	0.119349590107622	0.206782993313901
ENSG00000251212	MTND5P4	processed_pseudogene	NA	0.696735813091135	-0.553098424182394	0.72820775554438	0.119357917203102	NA
ENSG00000259732		lncRNA	0	1.75307261525582	0.644281898284833	0.632713281816598	0.119384235434992	0.206831976968385
ENSG00000142279	WTIP	protein_coding	1	156.607983713634	-0.32604007526295	0.247127388693204	0.11941194286396	0.206868936196237
ENSG00000228809		lncRNA	0	1.63419045671417	-0.464665679003572	0.387133737281895	0.119433540658445	0.206895307728648
ENSG00000102996	MMP15	protein_coding	5	4820.29594717959	-0.218646430596467	0.151860891353895	0.119542937734201	0.207071796354282
ENSG00000125779	PANK2	protein_coding	0	947.509963462716	0.104772273828655	0.0682438362875036	0.119550791446577	0.207071796354282
ENSG00000285090		lncRNA	0	2.02272942030145	-0.432516445378154	0.656715764623159	0.119554563469947	0.207071796354282
ENSG00000229766	TMX4-AS1	lncRNA	0	2.37155350404525	0.450141385328518	0.365005034926217	0.119572803250919	0.207092335569543
ENSG00000237641	RPL28P2	processed_pseudogene	NA	1.67519650684574	0.645145037072163	0.584297148686374	0.119584613105633	0.207101736971936
ENSG00000277687		lncRNA	0	2.88550231108188	-0.388939041998769	0.28513480825493	0.119610246019097	0.207135075456657
ENSG00000102385	DRP2	protein_coding	0	1.66692644033312	0.603731016590001	1.0792419654402	0.119725370092395	0.20732337845411
ENSG00000286397		lncRNA	0	1.08067943571477	0.861594352420935	0.806938815661274	0.11974927879141	0.207346874357535
ENSG00000229647	MYOSLID	lncRNA	1	1.98018270570844	0.457069409054786	0.377959964776808	0.119752419447776	0.207346874357535
ENSG00000184185	KCNJ12	protein_coding	0	28.5392003537157	-0.338159235957181	0.26637041744845	0.119758105967326	0.207346874357535
ENSG00000174748	RPL15	protein_coding	1	28840.7569537517	0.129730196779918	0.0853799600454501	0.119877278864049	0.207542135554814
ENSG00000177993	ZNRF3-AS1	lncRNA	0	7.23513244477051	-0.304702468506224	0.216082622735761	0.119903104901638	0.207575774211717
ENSG00000287977		processed_pseudogene	NA	7.91326821811326	-0.299026464548807	0.211180851539485	0.119927417928216	0.20760679010105
ENSG00000198001	IRAK4	protein_coding	2	456.537617145336	-0.142227479513266	0.0940970193014984	0.119942918556421	0.207622548320435
ENSG00000165164	CFAP47	protein_coding	0	5.40861943639176	-0.44121048346949	0.543187426317052	0.120004914398125	0.2077093638785
ENSG00000237886	NALT1	lncRNA	0	19.7192616361138	0.347987977978139	0.277276147290051	0.120005984330561	0.2077093638785
ENSG00000233360	PDXP-DT	lncRNA	0	3.50034896396086	-0.461466564129287	0.470582806694483	0.120017139285578	0.2077093638785
ENSG00000285804		lncRNA	0	5.25006809046259	0.403526286563041	0.328225066456686	0.120018672894636	0.2077093638785
ENSG00000243083	LINC00870	lncRNA	0	82.0421267266086	-0.342234256970319	0.280090912723896	0.120062449564816	0.207774045524821
ENSG00000232479	KRT8P52	processed_pseudogene	NA	1.31702163300045	0.646744822669533	0.518350605882106	0.120114404063941	0.207848424284651
ENSG00000253549	CA3-AS1	lncRNA	0	95.2177140403254	-0.322523105311136	0.256031529990521	0.120118238605325	0.207848424284651
ENSG00000064547	LPAR2	protein_coding	2	95.3649672775433	-0.289055871903094	0.215257043875249	0.120180598146036	0.207945241609794
ENSG00000198298	ZNF485	protein_coding	0	58.7916272753955	0.201334606936981	0.136440096348972	0.120191184061373	0.207952470882536
ENSG00000206530	CFAP44	protein_coding	0	114.855253658325	0.258063391342732	0.184590208372636	0.120209358887314	0.207972828871414
ENSG00000179399	GPC5	protein_coding	1	48.8103609195743	-0.363650713985428	0.499638615861662	0.120216919778442	0.207974822622196
ENSG00000105808	RASA4	protein_coding	0	402.706966233051	0.263482858614449	0.189655700207716	0.120263616519475	0.20804451742572
ENSG00000132518	GUCY2D	protein_coding	0	14.7021565661811	0.4053249148872	0.417059576753696	0.120284069944031	0.208068808799832
ENSG00000260710		lncRNA	0	68.090562118531	0.328122778965026	0.261963845012114	0.120326336214433	0.208130827692517
ENSG00000136048	DRAM1	protein_coding	3	496.545925915345	0.187378299171773	0.127060458457182	0.120387995577584	0.208220282383228
ENSG00000226396		processed_pseudogene	NA	9.11389654000201	0.353668523073629	0.273391788412449	0.120390884622035	0.208220282383228
ENSG00000227260	LINC01985	lncRNA	0	2.30069509808865	0.491429572928972	0.422389570384541	0.120397432681209	0.208220510674302
ENSG00000171314	PGAM1	protein_coding	3	8662.89674228523	-0.148737514917805	0.0990403887210047	0.120413965084737	0.208238005376478
ENSG00000144647	POMGNT2	protein_coding	0	530.918379997962	0.161169097853293	0.107632884001677	0.120438554997005	0.208269431732179
ENSG00000187735	TCEA1	protein_coding	45	4278.60774232612	0.157418309441124	0.105031676021525	0.120508004740109	0.208378424863106
ENSG00000196531	NACA	protein_coding	0	17347.6292836353	0.114176945941997	0.0748296170073484	0.120576655972336	0.208486025695042
ENSG00000204227	RING1	protein_coding	1	1868.40006355345	0.116538467403341	0.076440755098734	0.120591874811023	0.208501231392761
ENSG00000070915	SLC12A3	protein_coding	6	4.44782168023223	-0.420479559943356	0.386325565929458	0.120602948518938	0.208509268993931
ENSG00000070601	FRMPD1	protein_coding	0	73.5163309053236	0.323221584159991	0.254982724880803	0.120628447140095	0.208542243502958
ENSG00000271555		lncRNA	0	1.83328724790688	0.494645334420046	0.424822914220302	0.120712579167768	0.208663271327365
ENSG00000291121		lncRNA	0	21.2942910269894	0.221182793783478	0.149967384207984	0.12071490253503	0.208663271327365
ENSG00000119321	FKBP15	protein_coding	0	1470.05198468265	-0.130910352299874	0.0870739143877408	0.120717743172319	0.208663271327365
ENSG00000226954		lncRNA	0	1.66496640081455	0.596377079150169	0.464467144855876	0.120787231947222	0.208772264506988
ENSG00000273138		lncRNA	0	4.89615951729673	-0.396584162775356	0.335529355518244	0.120827613644743	0.208830939213551
ENSG00000161013	MGAT4B	protein_coding	0	10427.8333373431	0.219097303243902	0.152520630034657	0.120968014584128	0.209050100984219
ENSG00000267024		lncRNA	0	1.74147824456484	0.480573091840916	0.382726687110651	0.120972392930762	0.209050100984219
ENSG00000284732		protein_coding	0	3.38005247439871	0.362138720069732	0.260805572527061	0.120973743459268	0.209050100984219
ENSG00000274124		lncRNA	0	1.66596186543252	0.482610758169151	0.392956658647543	0.120991433075913	0.209069537171216
ENSG00000165240	ATP7A	protein_coding	7	247.120070004518	0.155353036422697	0.103750263093116	0.121000579391165	0.209074209508118
ENSG00000255760	LINC02422	lncRNA	0	49.0902132512685	-0.226809742688734	0.156474837452753	0.121014345090135	0.209086862652939
ENSG00000173926	MARCHF3	protein_coding	2	67.7965705205488	0.277561834995398	0.201337274833108	0.121046056110409	0.209120454248025
ENSG00000115457	IGFBP2	protein_coding	6	35612.4409411215	-0.359593376114136	0.411518301126532	0.121046674669496	0.209120454248025
ENSG00000153487	ING1	protein_coding	5	822.429909888891	-0.236223330984161	0.167129999540656	0.121116248815431	0.209229512552283
ENSG00000224251		lncRNA	0	36.8279907224719	0.338611751598001	0.266474670944064	0.121200286420318	0.209363543684387
ENSG00000157625	TAB3	protein_coding	4	1986.15734802942	-0.168026049886253	0.11316795206784	0.121216805839669	0.209380934634596
ENSG00000107742	SPOCK2	protein_coding	0	633.236161108202	0.28001629190069	0.207266341670227	0.121303571474969	0.209514988224364
ENSG00000119655	NPC2	protein_coding	4	4374.24744473192	0.215535951163494	0.149006619363205	0.121307325323877	0.209514988224364
ENSG00000228980	LINC01205	lncRNA	0	14.0691915757126	-0.299411483979948	0.217968496957589	0.121409344876525	0.209680031359581
ENSG00000213612	FAM220CP	processed_pseudogene	NA	1.35005406464182	1.02195350919468	0.962910658108556	0.121433877244105	0.209711239793685
ENSG00000277209	RPPH1	ribozyme	NA	287.239931660387	-0.396664058208059	0.376368834704682	0.121440790981493	0.209712019886255
ENSG00000196449	YRDC	protein_coding	0	626.802826989815	-0.146485661989737	0.0975479699176667	0.121533258782655	0.209851438197896
ENSG00000182185	RAD51B	protein_coding	0	72.4307655250455	0.223493466531158	0.153431355077469	0.121534458476241	0.209851438197896
ENSG00000204514	ZNF814	protein_coding	1	484.989881909372	-0.32682118180493	0.26937027194197	0.121543100200308	0.209855194232847
ENSG00000267456		processed_pseudogene	NA	2.06030719061074	-0.461412000141124	0.407023902396456	0.121555540297064	0.209865507754462
ENSG00000243831		unprocessed_pseudogene	NA	18.2504159731624	-0.459774498658098	0.465551582205739	0.121631863960745	0.209986109220027
ENSG00000283025		lncRNA	0	1.87377259831296	0.514761393308068	0.486685086737868	0.121670331389033	0.210041346059275
ENSG00000240905	RN7SL798P	misc_RNA	NA	1.61328872704776	-0.471017490710684	0.683870689506369	0.121708602438236	0.210096238028089
ENSG00000231952	DPY19L1P2	unprocessed_pseudogene	NA	1.12102783667844	0.669122310431981	0.552061943425432	0.121719802324791	0.210104395768652
ENSG00000234851	RPL23AP42	processed_pseudogene	NA	6511.35533104693	0.169020167395604	0.113690693248202	0.121743524285709	0.21013416623998
ENSG00000197794	IGKV7-3	IG_V_pseudogene	NA	0.957160103357549	-0.424568779296579	0.758375444954097	0.121854557059894	NA
ENSG00000272774		lncRNA	0	2.39645907070393	0.515260236156699	0.41731414685608	0.121882240582705	0.210362407787615
ENSG00000288763		lncRNA	0	0.902100978624575	-0.397100430965532	0.761145965530903	0.121922765804861	NA
ENSG00000119314	PTBP3	protein_coding	1	1789.34212920892	0.15338898621805	0.10254064563422	0.121948541851793	0.210458599907334
ENSG00000152684	PELO	protein_coding	0	891.606050515362	-0.183234506700625	0.124924896778835	0.121950943557065	0.210458599907334
ENSG00000285940		lncRNA	0	1.93049782364228	0.619723583190323	1.12394919517961	0.122048598218844	0.210615928852289
ENSG00000165215	CLDN3	protein_coding	1	1460.88097815162	-0.359845243094359	0.29728159535895	0.122099973011903	0.2106933814088
ENSG00000259378	DCAF13P3	processed_pseudogene	NA	0.995896870123664	1.09040258701856	0.987069066607869	0.12213253153982	NA
ENSG00000126264	HCST	protein_coding	1	261.073722825962	-0.277534541247522	0.206018027150703	0.122219528697578	0.210884836010019
ENSG00000223508	RPL23AP53	transcribed_processed_pseudogene	NA	33.1522333985451	0.228920797494276	0.157531046270698	0.122223920146441	0.210884836010019
ENSG00000144228	SPOPL	protein_coding	0	836.97351014319	-0.167689770008306	0.113213305251492	0.122306644747252	0.211016349919329
ENSG00000274569		processed_pseudogene	NA	0.798781585991743	1.00879369130978	0.941881628820574	0.122340211524826	NA
ENSG00000224699	LAMTOR5-AS1	lncRNA	0	79.2360688597795	-0.22557495127088	0.159006008097321	0.122355975248122	0.211090237878225
ENSG00000155428	TRIM74	protein_coding	1	15.2843019863082	0.46012283480933	0.447667739221597	0.122373334920781	0.211108964394222
ENSG00000276116	FUT8-AS1	lncRNA	0	3.04746851524564	-0.448179839226713	0.414400764323282	0.122395718846448	0.211136355909412
ENSG00000285802		lncRNA	0	1.63000759768813	0.54282923231194	0.412113494256777	0.122433494339116	0.211190294025051
ENSG00000286019	NOTCH2NLB	protein_coding	0	134.378182980606	-0.257091475082432	0.185620983295211	0.122456319255835	0.211218438948159
ENSG00000152137	HSPB8	protein_coding	11	609.425987758288	0.375733003312768	0.400364682214387	0.122506318981493	0.21129345078159
ENSG00000265218		lncRNA	0	6.00591050549124	0.392692392572565	0.308414531397408	0.122527138524186	0.211318128635032
ENSG00000257870		lncRNA	0	1.73038726659826	0.507084200278445	0.399843332826708	0.122550102179711	0.211346501543106
ENSG00000258813	RBM25-AS1	lncRNA	0	6.40754204068123	-0.339947954590319	0.255292372511008	0.122640616924396	0.21149136197712
ENSG00000223923	TNS1-AS1	lncRNA	0	16.1044630835801	0.367898862664162	0.304719433299545	0.122661983987253	0.211516969518509
ENSG00000287428		lncRNA	0	3.02961021812086	0.393476469006927	0.301997399032027	0.122741381544654	0.211642636165382
ENSG00000204705	UBTFL5	unprocessed_pseudogene	NA	1.31122232102082	0.439142481344004	0.853355472983354	0.122773477097161	0.21168673107184
ENSG00000273866	Metazoa_SRP	misc_RNA	NA	6.9655348597544	0.375252002008175	0.308315773225844	0.12286908477776	0.211840323449643
ENSG00000169991	IFFO2	protein_coding	0	475.434866852098	0.221452213278932	0.155290512522434	0.123003121695495	0.212044855970502
ENSG00000287530		lncRNA	0	11.6027274359922	0.441490246433195	0.367429599697712	0.123004107437702	0.212044855970502
ENSG00000159714	ZDHHC1	protein_coding	0	180.534708995463	-0.290519379357266	0.221090128456429	0.123007316996909	0.212044855970502
ENSG00000111452	ADGRD1	protein_coding	0	531.646047104395	-0.363711937304404	0.382683378540529	0.123021612502678	0.212058235010857
ENSG00000227881	ASS1P5	processed_pseudogene	NA	1.71088472559922	-0.445113996915933	0.613899860135776	0.123234941880157	0.212414678608281
ENSG00000105053	VRK3	protein_coding	0	1788.39960930301	-0.138060006408949	0.0920908138728294	0.123258134211317	0.212443370840717
ENSG00000135766	EGLN1	protein_coding	4	3845.40121873462	0.153325964709449	0.102774388889521	0.123306828153151	0.212516011367721
ENSG00000077080	ACTL6B	protein_coding	0	3.48591304788537	0.507909474435643	0.499261484964718	0.12338971307073	0.212647568280197
ENSG00000241837	ATP5PO	protein_coding	0	6228.43381977038	-0.165901380224141	0.112521085249479	0.123477371240799	0.212787336920011
ENSG00000225093	RPL3P7	processed_pseudogene	NA	4.56734737741942	0.313991901641223	0.221617700820328	0.123494274885259	0.212805166614524
ENSG00000287454		lncRNA	0	6.37860624270233	0.316684006421639	0.227382549303821	0.123536635686451	0.212866859824381
ENSG00000233093	LINC00892	lncRNA	0	8.67866720167452	-0.361522625077314	0.281681281056663	0.12360172803346	0.2129677132928
ENSG00000137819	PAQR5	protein_coding	0	254.71508737604	0.377512546764573	0.35942287634173	0.123615820512207	0.212980687146031
ENSG00000254226	LINC01933	lncRNA	0	4.86915531180344	0.517393156109533	0.50187831986558	0.123633931865265	0.21300058346995
ENSG00000284554		protein_coding	0	25.9868837118651	-0.365513625358248	0.53747287588512	0.123667891036939	0.213047779372639
ENSG00000171954	CYP4F22	protein_coding	0	717.263953169069	-0.371890870397539	0.404029778791926	0.123694429085476	0.21308218626843
ENSG00000272263		lncRNA	0	1.8749778154599	0.470794114353202	0.352954569783272	0.123704389851378	0.213088034174456
ENSG00000241839	PLEKHO2	protein_coding	0	961.773340153831	-0.236590517357689	0.168566023837248	0.123756952707359	0.213167262152323
ENSG00000254676		lncRNA	0	6.20370557340989	-0.322526842260134	0.235990836875568	0.124015976676186	0.213602085292022
ENSG00000137876	RSL24D1	protein_coding	0	2254.34618093883	-0.114842735978491	0.07613576175496	0.124049600425775	0.21364548745585
ENSG00000235621	LINC00494	lncRNA	0	4.35165599825284	-0.436595142941553	0.501852702823311	0.12405434214458	0.21364548745585
ENSG00000227355		lncRNA	0	6.63168173719872	0.413055118775648	0.355730333146361	0.124070317938357	0.213661662406659
ENSG00000213722	DDAH2	protein_coding	0	2147.67569317205	0.226369037825474	0.160225753036511	0.124138366578409	0.213767505601672
ENSG00000269961	ERBIN-DT	lncRNA	0	6.78450465468695	0.307915016684465	0.221281495843216	0.124184733939373	0.213830483868265
ENSG00000040531	CTNS	protein_coding	0	735.953949683422	0.159074588967319	0.107292288800938	0.124188116967586	0.213830483868265
ENSG00000143977	SNRPG	protein_coding	1	1493.80604370544	0.129703831477941	0.0863767716291295	0.124205343810209	0.2138487995476
ENSG00000286511		lncRNA	0	25.4303834380241	-0.341515209623253	0.283749061790512	0.124244420414685	0.213904730807309
ENSG00000256671	LIMS4	protein_coding	0	19.4157678072333	0.300674029566183	0.220547054634956	0.124288954675008	0.213970051778051
ENSG00000177640	CASC2	lncRNA	11	23.6163455668033	-0.254884054442238	0.180941653326075	0.124322453868816	0.214016369372198
ENSG00000107669	ATE1	protein_coding	0	1413.07638002977	-0.109310872926025	0.0723494011310344	0.124365228770224	0.21407864898319
ENSG00000279837		TEC	NA	0.921980736713926	0.898148825331377	0.758678324270881	0.12438265936869	NA
ENSG00000107731	UNC5B	protein_coding	1	480.315594878918	0.280094424193523	0.209294568314122	0.12438991105956	0.214109779548949
ENSG00000100058	CRYBB2P1	transcribed_unprocessed_pseudogene	NA	52.214316580191	0.347113901596849	0.27863649047239	0.124506635734968	0.214299329064275
ENSG00000105518	TMEM205	protein_coding	1	9659.22267622134	-0.185324403420237	0.127670567306554	0.124586600354775	0.214425590863041
ENSG00000278153		lncRNA	0	0.818450726393332	0.864979787276107	0.950494198602154	0.124621057627716	NA
ENSG00000196391	ZNF774	protein_coding	0	69.6463077870793	-0.225710145900235	0.157176042958652	0.124629472162331	0.214488002337813
ENSG00000139496	NUP58	protein_coding	0	949.106377515007	-0.186782233392098	0.12855697263858	0.124658774842718	0.214527055889847
ENSG00000183775	KCTD16	protein_coding	0	3.094358961161	-0.404327554756699	0.323869431989722	0.124708371927295	0.214601028376717
ENSG00000254860	TMEM9B-AS1	lncRNA	0	91.2263417565014	-0.252913090209886	0.183046302608083	0.124762712341572	0.214683155017022
ENSG00000272414	FAM47E-STBD1	protein_coding	0	27.6833093839247	0.392111779295188	0.454820961159949	0.124779882896741	0.214701316984673
ENSG00000289505		lncRNA	0	1.67199235394137	0.578174524439366	0.619626332061621	0.124868111099051	0.214841735208222
ENSG00000261386		lncRNA	0	1.76178064425758	0.599230677191802	0.597690110336474	0.12497129496293	0.215007869131737
ENSG00000263410	RN7SL460P	misc_RNA	NA	2.3796175027841	-0.437203859393586	0.433884824082735	0.125015435847027	0.21507240985706
ENSG00000053438	NNAT	protein_coding	1	6.95618068365466	0.423256966384519	0.335610907823776	0.125022868949268	0.215073796236979
ENSG00000255020	TDH-AS1	lncRNA	0	2.39225969679626	-0.427319681188975	0.669451300954693	0.125038706563596	0.215089639781002
ENSG00000167468	GPX4	protein_coding	52	17772.1663176222	0.188173524341674	0.129667684960805	0.125070127504151	0.215132286420322
ENSG00000050344	NFE2L3	protein_coding	3	211.667711027237	0.272883308946622	0.205419268425874	0.125078831068411	0.215135854603729
ENSG00000286231		protein_coding	0	130.375186508661	-0.393395571303235	0.578044847193711	0.125154337878037	0.215254318043136
ENSG00000266904	LINC00663	lncRNA	0	100.360601708709	0.218749091729283	0.152853694331375	0.125205354974254	0.215330651032299
ENSG00000288234		lncRNA	0	1.18058049503939	0.67196842398125	1.09275395735716	0.125241763630994	0.215381853379082
ENSG00000130433	CACNG6	protein_coding	0	0.660793992841744	-0.369177317727632	0.764538920328643	0.125264966798654	NA
ENSG00000184007	PTP4A2	protein_coding	0	5119.20641229998	-0.143715392505728	0.0967862687184792	0.12528205803888	0.2154397323832
ENSG00000114739	ACVR2B	protein_coding	0	409.741866251679	-0.220581821930376	0.156085634545484	0.125312759644335	0.215481109984508
ENSG00000069764	PLA2G10	protein_coding	1	3.25525473450729	0.450302925336251	0.359420913385257	0.12532716449177	0.215494461653672
ENSG00000176148	TCP11L1	protein_coding	0	199.902661961732	0.160327401140562	0.108393418635197	0.12534211181537	0.215508744622209
ENSG00000106460	TMEM106B	protein_coding	0	2984.72278289103	0.197171957689311	0.136796590586222	0.125398950556499	0.215595048866818
ENSG00000153029	MR1	protein_coding	0	790.024601310185	0.209630016926614	0.146276130826476	0.125424263354841	0.215625380830532
ENSG00000291271		lncRNA	0	2.6833014619165	-0.431361577646804	0.444567089839492	0.125435010874083	0.215625380830532
ENSG00000214249	CTAGE11P	processed_pseudogene	NA	1.53438215887669	-0.406643136081982	0.408031388679243	0.125436525581598	0.215625380830532
ENSG00000237080	EHMT2-AS1	lncRNA	1	2.20219047893238	0.654276873945162	0.555204527972354	0.125466593692405	0.215665644337903
ENSG00000253669	GASAL1	lncRNA	2	64.4478748581545	-0.294215574189869	0.22263623704174	0.125489380536906	0.215693388409735
ENSG00000267555		lncRNA	0	1.31269919501444	0.594213304105784	0.47352059737304	0.125502913857502	0.215705225263083
ENSG00000260668		processed_pseudogene	NA	3.2421606249424	-0.424496849204377	0.380623252445946	0.125525973347446	0.215733432878498
ENSG00000236319		transcribed_processed_pseudogene	NA	1.50919574737358	-0.455202707782987	0.440324793947632	0.125542465416515	0.215750351099458
ENSG00000237775	DDR1-DT	lncRNA	0	107.395943975955	-0.283416805281835	0.218147666060507	0.125635792536856	0.215899305014487
ENSG00000254054		lncRNA	0	6.39230752390384	0.443821490817787	0.424189846382243	0.1257329821217	0.216052186101203
ENSG00000084628	NKAIN1	protein_coding	0	3.34259956910887	0.905190948205458	1.67811084460665	0.125738071638783	0.216052186101203
ENSG00000167491	GATAD2A	protein_coding	0	2368.94352645556	0.156948964531012	0.106313915630779	0.125798485640027	0.216144549686351
ENSG00000228252	COL6A4P2	transcribed_unitary_pseudogene	NA	3.16322556989063	-0.429824370862811	0.486100335884315	0.12583134778376	0.216189566923944
ENSG00000102172	SMS	protein_coding	9	1950.08999925898	0.135645463274556	0.09094505316077	0.12589844983971	0.216293403528221
ENSG00000233705	SLC26A4-AS1	lncRNA	0	47.1944678509532	-0.241026617717039	0.170887708654423	0.126121367453346	0.21666186164089
ENSG00000285695		lncRNA	0	3.05369216061893	0.405945055514334	0.310742392573591	0.126126271534825	0.21666186164089
ENSG00000198753	PLXNB3	protein_coding	0	69.8030818242118	-0.369856027500589	0.338625013719049	0.12613941483533	0.216672970393847
ENSG00000157330	CFAP107	protein_coding	0	7.17905762450549	0.393657912821378	0.329441624630497	0.126157765988341	0.21669302316183
ENSG00000228412	LNC-LBCS	lncRNA	0	4.27374698511899	-0.422942070978851	0.394503793149991	0.126172006602325	0.21670538734118
ENSG00000144063	MALL	protein_coding	0	657.894118671634	0.311037942141253	0.229554025199032	0.126178319391087	0.21670538734118
ENSG00000288711		protein_coding	0	1.7902636360967	-0.171109226376296	0.656539909960731	0.126226735075624	0.21677706691058
ENSG00000227080		processed_pseudogene	NA	8.82154236139064	0.353732591758057	0.278507206320585	0.126263545930787	0.216828810249329
ENSG00000259345		lncRNA	0	29.597984126909	0.300634005998392	0.227625665470225	0.126278549850218	0.216843101660888
ENSG00000286210		lncRNA	0	3.42784564872441	-0.424578302397007	0.467922404776571	0.126382989512336	0.217010960774807
ENSG00000255745		lncRNA	0	5.25716181557113	0.470035466070849	0.436002925923183	0.12640209915588	0.217032290561651
ENSG00000233913	RPL10P9	processed_pseudogene	NA	362.158445378033	-0.240908330864763	0.169255869122324	0.126414998919108	0.217035877165555
ENSG00000147676	MAL2	protein_coding	2	2419.52628034313	-0.329248775925961	0.282690058684906	0.126417563432055	0.217035877165555
ENSG00000271425	NBPF10	protein_coding	1	308.444549455976	-0.266665432756454	0.199725150399963	0.126466729035865	0.217108800116427
ENSG00000156345	CDK20	protein_coding	3	150.726863705726	-0.237019550048663	0.168999610210215	0.126481889033957	0.217123340112087
ENSG00000029559	IBSP	protein_coding	8	4.40972228762647	0.439930687807648	0.862921748813107	0.126509013520168	0.217158416152015
ENSG00000164621	SMAD5-AS1	lncRNA	0	20.8361712057877	-0.304549806184218	0.232618751221033	0.126517520911386	0.217161533090242
ENSG00000271259		lncRNA	0	1.10739863290817	0.803744091143615	0.645041963335644	0.126544772335259	0.217196821271216
ENSG00000219392	ZNF602P	transcribed_unprocessed_pseudogene	NA	1.83442215054241	0.617418710298059	0.545790111328499	0.126556752069957	0.217205895336946
ENSG00000173153	ESRRA	protein_coding	0	3088.00694849322	0.157803675545182	0.107225820813271	0.126566204274548	0.217210630741507
ENSG00000149781	FERMT3	protein_coding	1	646.101181588282	-0.281497581971361	0.214844634999035	0.126589569684089	0.217239241973334
ENSG00000260439	LMF1-AS1	lncRNA	0	2.20929610332695	-0.419842863073016	0.363046290254773	0.126649105303717	0.217320833572694
ENSG00000080511	RDH8	protein_coding	0	3.4895590804744	0.506226812711779	0.526674678774594	0.126650507668331	0.217320833572694
ENSG00000221571	RNU6ATAC35P	lncRNA	0	11.5253007802191	-0.326906459621131	0.250977727029812	0.126661053365351	0.217327438133962
ENSG00000269019	HOMER3-AS1	lncRNA	1	4.79019409495603	0.361081953067029	0.271699041032449	0.126692860442117	0.217363725956946
ENSG00000267733		transcribed_processed_pseudogene	NA	1.13815093337505	0.74943462580957	0.960113977038746	0.126695597947851	0.217363725956946
ENSG00000285863		lncRNA	0	5.33442163630848	0.383900520008988	0.307682403463837	0.126735420901789	0.217414075152705
ENSG00000177946	CENPBD1P	transcribed_unitary_pseudogene	NA	395.851041174399	0.140946396483253	0.0965879210671608	0.126738343873876	0.217414075152705
ENSG00000143375	CGN	protein_coding	0	5190.58930576129	-0.309734560183878	0.243592032144911	0.126759711347122	0.21743176887379
ENSG00000158022	TRIM63	protein_coding	6	82.45824765069	-0.466043906524177	0.449584452889657	0.126762057963582	0.21743176887379
ENSG00000160785	SLC25A44	protein_coding	0	2945.1579466963	0.174111332390001	0.119454253714693	0.126794640040281	0.217476161578524
ENSG00000198740	ZNF652	protein_coding	1	1596.25866710317	0.183431411386979	0.121891408792349	0.126805369339103	0.217483070032867
ENSG00000246130		lncRNA	0	0.861541679040823	1.04374537531176	1.02269504068795	0.126858340886445	NA
ENSG00000205269	TMEM170B	protein_coding	0	809.906704067411	-0.236453085960013	0.171711699363952	0.126877443610456	0.217584848070161
ENSG00000245870	LINC00682	lncRNA	0	2.29668369614594	0.44163362848057	0.362351226919192	0.126878121125312	0.217584848070161
ENSG00000170832	USP32	protein_coding	1	1634.96954917129	0.151208469683277	0.10244231496458	0.126988414325409	0.217761075918706
ENSG00000183092	BEGAIN	protein_coding	0	33.8691807439744	-0.37889802377245	0.405467577444151	0.12699430323352	0.217761075918706
ENSG00000197273	GUCA2A	protein_coding	1	7.89068954547156	-0.396888552773011	0.575460158437354	0.127082809337706	0.217901326752077
ENSG00000052723	SIKE1	protein_coding	0	1070.66481081354	0.171726947917293	0.117719295732781	0.127138251353596	0.217984872737651
ENSG00000185518	SV2B	protein_coding	0	85.0946541190966	-0.372825207469936	0.343845659960964	0.12718153688966	0.218047568106087
ENSG00000166377	ATP9B	protein_coding	0	697.707374713091	0.158066162250608	0.107462294641162	0.12718893740925	0.218048736700601
ENSG00000166860	ZBTB39	protein_coding	0	213.860114956627	0.188488179864424	0.130186286463858	0.127238224933815	0.218121711149812
ENSG00000155011	DKK2	protein_coding	4	26.2584809208648	0.382789421000012	0.344660536302266	0.1273281180221	0.218264283444497
ENSG00000257218	GATC	protein_coding	0	1319.12629064255	-0.111179685982981	0.0717864847179529	0.12733573746883	0.218265815669779
ENSG00000289841		lncRNA	0	8.18976981881704	0.316618325190843	0.233176857074811	0.127343563499904	0.218267701820133
ENSG00000235500	SNX19P2	processed_pseudogene	NA	1.05261486356136	-0.47685747782619	0.619301161052175	0.127369692818677	0.218300958069423
ENSG00000273391		lncRNA	0	9.53628276956885	0.297302189233883	0.215208104425748	0.127380172519988	0.218307390092478
ENSG00000172590	MRPL52	protein_coding	0	1579.00516979072	0.194166033103598	0.135123475593056	0.127417394697581	0.218359650954248
ENSG00000135346	CGA	protein_coding	11	22.6060568778998	-0.401795169403319	0.516481153647125	0.127445300805007	0.218395941864236
ENSG00000108946	PRKAR1A	protein_coding	0	8817.46737719111	-0.153470473392599	0.104636413183409	0.127475510981226	0.218436177088216
ENSG00000286190		protein_coding	0	38.7916672793544	0.369198162742244	0.33191365333524	0.127558741137472	0.218567255867707
ENSG00000276476	LINC00540	lncRNA	0	8.79712214488582	-0.406885642570408	0.379908513624363	0.127569378407382	0.218573942107321
ENSG00000146469	VIP	protein_coding	42	6.59746488831412	-0.362500799808856	0.293994417853367	0.127588418723158	0.218595024433673
ENSG00000182315	MBD3L3	protein_coding	0	2.03638667640627	0.650456688638049	0.621697372493324	0.127613243268052	0.218626014030412
ENSG00000173915	ATP5MK	protein_coding	6	3554.98362564555	0.178157486596636	0.122707426932181	0.127632514910448	0.218647487668326
ENSG00000253327	RAD21-AS1	lncRNA	0	9.15022059491616	0.302916453286799	0.221860245073214	0.127695670309171	0.218744132411905
ENSG00000223611	SUPT20HL2	protein_coding	0	12.7528671833349	0.314325042574921	0.236390447600113	0.127727786489724	0.218787599226803
ENSG00000227098		lncRNA	0	1.06091377500831	0.550095034676899	1.00913592385658	0.127751932664931	0.21881741018499
ENSG00000231092		lncRNA	0	1.99407632356894	0.484327050948015	0.367230167296788	0.127773448338505	0.218842712630859
ENSG00000103855	CD276	protein_coding	32	2821.83647027268	-0.169486711548441	0.116595382746823	0.127916174377181	0.219075603306911
ENSG00000153531	ADPRHL1	protein_coding	0	175.601408072456	0.33369248366886	0.273036403641428	0.127987996536801	0.219187042301257
ENSG00000237940	LINC01238	lncRNA	0	20.4196740557962	0.324394856342939	0.25480073462619	0.12804658204806	0.219275802184882
ENSG00000199024	MIR103A2	miRNA	NA	2.40752084129249	-0.434149579683976	0.430539155811663	0.128070813955477	0.219300557213502
ENSG00000276353	Metazoa_SRP	misc_RNA	NA	1.65801479927355	0.514408462874543	0.443892781810815	0.128076931246136	0.219300557213502
ENSG00000183760	ACP7	protein_coding	0	11.9668705317039	-0.265939058256512	0.190155700294316	0.128086618643598	0.219300557213502
ENSG00000136450	SRSF1	protein_coding	14	4704.60074235155	0.0814130308946475	0.0539587459134181	0.128088067728159	0.219300557213502
ENSG00000250312	ZNF718	protein_coding	0	110.759880690037	0.192715196713472	0.133322480483088	0.128184001910034	0.219453229267057
ENSG00000050030	NEXMIF	protein_coding	0	4.16234016075354	-0.423782664718919	0.435523563412513	0.128192113930026	0.219455540083934
ENSG00000236653	LINC01923	lncRNA	0	2.53517777305986	0.491116681067591	0.452297840609272	0.128217135572296	0.219478977126009
ENSG00000220586	TUBBP9	transcribed_processed_pseudogene	NA	4.93909878787268	-0.410551927529405	0.510946103823018	0.128219330334083	0.219478977126009
ENSG00000141527	CARD14	protein_coding	0	29.0353002119171	-0.252904510392973	0.183099198761684	0.128243395992591	0.219508593362213
ENSG00000231858	STAT4-AS1	lncRNA	0	2.69468553599261	-0.396187751633425	0.312956350679377	0.12825689820641	0.219518966744249
ENSG00000121577	POPDC2	protein_coding	0	39.9995832865722	0.275634493457673	0.203646307367536	0.128262984852077	0.219518966744249
ENSG00000177699		lncRNA	0	2.36519000058945	0.499877885628631	0.510195127239614	0.128281913197186	0.219539784263476
ENSG00000145040	UCN2	protein_coding	1	1.0020523925243	2.50626231334973	3.29778769667085	0.12828738251505	NA
ENSG00000135211	TMEM60	protein_coding	0	525.988011588893	-0.158156024660208	0.107973588817012	0.128290232075286	0.219542443658472
ENSG00000139610	CELA1	protein_coding	0	0.728673198264142	-0.426685742221597	0.778139219894892	0.128295045124584	NA
ENSG00000205923	CEMP1	protein_coding	0	79.2749575082423	0.252496589606962	0.60656617210887	0.128306227532957	0.219558238973217
ENSG00000259680	IGHV3OR16-17	protein_coding	0	2.3454296929456	-0.271957579379143	0.700664658172076	0.128343363315525	0.21961020614145
ENSG00000250282		lncRNA	0	19.966881688821	-0.355229035119199	0.297033290299468	0.128358946928792	0.219620945196095
ENSG00000267009		lncRNA	0	7.64316774522792	0.343735768022578	0.265212569757828	0.128363174081888	0.219620945196095
ENSG00000223313	RNU6-516P	snRNA	NA	2.93403788749698	0.491892521597764	0.377073403290809	0.128407202732239	0.219684693461402
ENSG00000185753	CXorf38	protein_coding	0	714.212323332835	-0.127071203902785	0.0855623460424613	0.128421518532949	0.219686360726731
ENSG00000275527		lncRNA	0	2.7926511991193	-0.417817079067991	0.456645382193175	0.128425415426451	0.219686360726731
ENSG00000129625	REEP5	protein_coding	0	7714.47683713798	-0.161977593929245	0.111095190081393	0.128434491936919	0.219686360726731
ENSG00000289637		lncRNA	0	2.28738593236827	0.412054477190949	0.323107927071895	0.128435254739724	0.219686360726731
ENSG00000291144		lncRNA	0	9.04415570340948	-0.34846172609206	0.274430816750013	0.128458966374056	0.219715338660127
ENSG00000280381		TEC	NA	7.76210915780326	0.243301159457801	0.167601915067912	0.128510912175224	0.219792602520291
ENSG00000171853	TRAPPC12	protein_coding	0	1550.42943153225	0.153477051831179	0.104525790088011	0.128581938735146	0.219902490396906
ENSG00000254287		lncRNA	0	2.00663627376722	0.498589661263408	0.426091735514665	0.128635262636889	0.219982092973333
ENSG00000113048	MRPS27	protein_coding	0	2423.54316597137	0.121778586533741	0.0818360344281973	0.128680275599248	0.22004747518297
ENSG00000119844	AFTPH	protein_coding	0	1822.11769947101	-0.130963681828042	0.088427632537541	0.12870345396976	0.220075514604596
ENSG00000143001	TMEM61	protein_coding	0	7.43130399952804	0.416197420352832	0.431115717330672	0.12871764238933	0.220080372467359
ENSG00000156500	PABIR3	protein_coding	0	191.837918016299	-0.168240422561751	0.115572550087928	0.128719857942346	0.220080372467359
ENSG00000238279		lncRNA	0	3.4545260787175	-0.353312304770955	0.632798037888153	0.128755839144985	0.220130294372153
ENSG00000076604	TRAF4	protein_coding	2	2166.12695384052	-0.135171892469554	0.0914942784139973	0.128788535087904	0.220174594595573
ENSG00000174243	DDX23	protein_coding	1	2929.91874260483	0.107182459883555	0.0716723518523082	0.128842853022106	0.220255852777413
ENSG00000234807	LINC01135	lncRNA	0	24.673631283133	-0.299591272460228	0.230198796131844	0.128881791282127	0.220310812350744
ENSG00000100105	PATZ1	protein_coding	0	1355.9901879895	-0.154814792623198	0.105807375030822	0.128897848549089	0.220326655375729
ENSG00000181991	MRPS11	protein_coding	0	1369.88796079963	0.149247828559595	0.101581035488016	0.128950677264007	0.220405347303356
ENSG00000255410		lncRNA	0	2.01480417263022	-0.425668134369	0.497829141023615	0.128972373146471	0.220430820819593
ENSG00000183773	AIFM3	protein_coding	0	52.9594784589018	0.274746565866571	0.207087591579484	0.129033145193991	0.220523074463141
ENSG00000280384		lncRNA	0	7.14515749229945	0.270509657704212	0.190396346315953	0.129055317301503	0.2205493529429
ENSG00000189377	CXCL17	protein_coding	4	14.3379526996729	0.460107513338432	0.417695971882172	0.129073295922851	0.220568462565652
ENSG00000280383		lncRNA	0	34.3965136469108	0.225479570918004	0.15906547756659	0.129088276030736	0.220582446399824
ENSG00000253671		lncRNA	0	31.764337878271	0.299055705554283	0.224849675767494	0.129402031100876	0.221101306253464
ENSG00000245317	MRNIP-DT	lncRNA	0	35.2145490964206	0.198190004311825	0.136188917268043	0.129405546820889	0.221101306253464
ENSG00000270728		processed_pseudogene	NA	12.8201818584045	-0.303147476651711	0.228106125807994	0.129423641040062	0.221120580293401
ENSG00000263590	LINC02591	lncRNA	0	7.37925545579729	0.477118974920372	0.431200343937021	0.129472087585165	0.221186756648629
ENSG00000288890		lncRNA	0	12.3147609162654	-0.242411195107883	0.170425715912952	0.129476005794657	0.221186756648629
ENSG00000280367		TEC	NA	3.50933827295365	0.416272495433282	0.378493545849135	0.129505419764701	0.221225359912824
ENSG00000250493		lncRNA	0	6.47392110174648	0.374821342279314	0.309128032686324	0.129543227021831	0.221278296043975
ENSG00000180697	C3orf22	protein_coding	0	1.03758524386256	0.950750216644588	1.35225006564211	0.129598588314434	0.221361209819385
ENSG00000011114	BTBD7	protein_coding	3	573.435073484391	-0.136573831604266	0.0926913566610766	0.129628694280961	0.221400979711596
ENSG00000120594	PLXDC2	protein_coding	1	544.658191475442	-0.298212860331896	0.237424901171241	0.129688279846317	0.221491092824572
ENSG00000285736		lncRNA	0	1.05263882789622	0.71782275806563	0.571986973668443	0.129758102794415	0.221598679681479
ENSG00000234927	HMGN1P18	processed_pseudogene	NA	1.41606027170877	-0.394297350718209	0.648037603365843	0.129791556402119	0.221644147543568
ENSG00000003402	CFLAR	protein_coding	29	4029.8300555854	-0.11687352485125	0.0787807369877935	0.129803230504211	0.221652419865992
ENSG00000168878	SFTPB	protein_coding	0	13.0776334097625	0.307781839436965	0.22835484003295	0.129821982971247	0.221672777721029
ENSG00000287049		lncRNA	0	0.928930293859748	1.20318324439642	1.26721759836406	0.129847499454874	NA
ENSG00000170270	GON7	protein_coding	0	372.478646897384	0.151202791511238	0.10301686660455	0.129862647505383	0.221730546613995
ENSG00000139131	YARS2	protein_coding	0	454.501136634452	0.145963857348449	0.0993190640444398	0.129883588150744	0.221752000776237
ENSG00000244485	RPL18P13	processed_pseudogene	NA	4.21379402112693	0.373405596872819	0.79197473178532	0.129888878771007	0.221752000776237
ENSG00000236318	LINC02888	lncRNA	0	1.79560767906417	0.656457829914851	0.790083066999451	0.129911546421307	0.221779032930598
ENSG00000127903	ZNF835	protein_coding	0	36.4925443401906	0.32783649984604	0.265064199571977	0.129921305419981	0.221784026342362
ENSG00000172000	ZNF556	protein_coding	0	25.6886489249665	0.247512228648378	0.177433538672745	0.129983694416606	0.221878857295503
ENSG00000286830		lncRNA	0	4.28961564466325	0.415139878786173	0.332449263515487	0.130102754025185	0.222070408477322
ENSG00000289523		lncRNA	0	30.0846055307597	0.188830761455546	0.131745832095595	0.130130757679542	0.222106525663941
ENSG00000249406		lncRNA	0	2.49001162200275	0.48369133387886	0.418113726145441	0.130169438955233	0.222160862603954
ENSG00000284734		lncRNA	0	27.105063726724	-0.266007912140712	0.196093216147113	0.130242162635681	0.222273291124092
ENSG00000267011		lncRNA	0	3.88532563292475	0.363034851232352	0.275558924915895	0.130273667253932	0.222305078781351
ENSG00000272871		lncRNA	0	6.33158597368152	-0.288864395900889	0.207985111013371	0.130274488899754	0.222305078781351
ENSG00000187244	BCAM	protein_coding	0	5727.91741168125	0.300891299885448	0.237802234337723	0.130304276864195	0.222344218785095
ENSG00000279382		TEC	NA	19.9594921116153	0.371656001661115	0.328064098442565	0.130323575230904	0.222365456728103
ENSG00000228486	C2orf92	protein_coding	0	46.2072241384152	0.25704488911622	0.189136317809909	0.130341163469556	0.222379402952949
ENSG00000032444	PNPLA6	protein_coding	1	2430.84219448773	0.215569484545444	0.153894379626515	0.130345453516501	0.222379402952949
ENSG00000061794	MRPS35	protein_coding	0	3135.25031037904	-0.13200967528503	0.0894405513106819	0.130355112957544	0.222384191810503
ENSG00000075303	SLC25A40	protein_coding	0	482.096607902839	0.226983728597535	0.163568402497475	0.130443060718297	0.222522532038
ENSG00000101134	DOK5	protein_coding	2	56.5752849460383	0.353252733731725	0.310117812081616	0.130472126061145	0.222560415614315
ENSG00000211809	TRAV27	TR_V_gene	NA	1.49932632093019	-0.452516656927289	0.569313533428836	0.130511785124255	0.222607704835347
ENSG00000277149	TYW1B	protein_coding	0	237.533559477883	-0.191073787417827	0.133656965971	0.130513567309714	0.222607704835347
ENSG00000138175	ARL3	protein_coding	0	614.829894084474	0.161176927389296	0.110849652299007	0.130567773167158	0.222688456095952
ENSG00000177558	FAM187B	protein_coding	0	0.983330106671656	-0.496303805583706	0.732188573569508	0.130629019349677	NA
ENSG00000225531		processed_pseudogene	NA	7.83403398069984	0.301268703635136	0.208546920550045	0.130677679604449	0.222864193399716
ENSG00000270194	GOLGA4-AS1	lncRNA	0	95.739176423293	0.187343380465959	0.129915921193259	0.130690150930555	0.222865126295783
ENSG00000041357	PSMA4	protein_coding	1	4021.49069641882	0.0999365566825908	0.0670313868651483	0.13069438498479	0.222865126295783
ENSG00000197584	KCNMB2	protein_coding	0	4.12151059149368	-0.429241106578715	0.421031323091304	0.130698828572439	0.222865126295783
ENSG00000105640	RPL18A	protein_coding	0	21466.1898109559	0.216577677681743	0.154927689907603	0.130751216785534	0.222942743568588
ENSG00000264017	RN7SL336P	misc_RNA	NA	1.7908241299645	-0.424344903215853	0.417755530993575	0.130765995340977	0.222956228160172
ENSG00000267547		lncRNA	0	13.9393708725199	-0.283999427042165	0.209495839847547	0.130785431759092	0.22297765258092
ENSG00000180229	HERC2P3	transcribed_unprocessed_pseudogene	NA	9.96596731261243	0.500440403604105	0.756906476070094	0.130843227192518	0.223064470060874
ENSG00000174032	SLC25A30	protein_coding	0	2096.64861416996	-0.240240730287751	0.176951679662957	0.13089798164609	0.223146094361536
ENSG00000004478	FKBP4	protein_coding	0	5281.46620576183	0.153820846493068	0.105604845961202	0.130922585550139	0.223176314153728
ENSG00000125798	FOXA2	protein_coding	9	2134.9402657915	-0.278113252951409	0.204061915831902	0.130947361052361	0.223206823269723
ENSG00000113924	HGD	protein_coding	0	21990.2023302817	-0.311000955853425	0.247181178158639	0.130985955169513	0.223260882516607
ENSG00000184635	ZNF93	protein_coding	0	46.4201668376842	0.260556035904674	0.191145261339753	0.131059827807397	0.223375063905964
ENSG00000206142	FAM230H	lncRNA	0	2.39421401970013	0.962489649312675	1.0769096658033	0.131093790928101	0.223421216100707
ENSG00000120903	CHRNA2	protein_coding	0	2.43139095208463	-0.479931634961734	0.432627819864143	0.131151119198573	0.223507182237635
ENSG00000064652	SNX24	protein_coding	0	382.272981089873	0.128844632181658	0.0873247126575319	0.131173932015235	0.223534321344803
ENSG00000285559		lncRNA	0	4.497935816106	0.289225912815244	0.205760368601923	0.131199142711522	0.223565543629143
ENSG00000232636		lncRNA	0	1.63406734552481	-0.205868756827579	0.674437802481154	0.131227891879463	0.223594316162381
ENSG00000197497	ZNF665	protein_coding	0	57.240137439585	-0.250476089545311	0.1847344572917	0.1312298074121	0.223594316162381
ENSG00000184774	MGAT4EP	transcribed_unitary_pseudogene	NA	2.20463370249048	0.458811361496379	0.432356163799912	0.131269667180414	0.223650488713039
ENSG00000255521	CD44-DT	lncRNA	0	4.5305121356522	0.980068148884319	1.50339387340032	0.131315530601732	0.223716883543388
ENSG00000268803		unprocessed_pseudogene	NA	24.7909446496331	0.391293789786253	0.516930532631128	0.131337881381722	0.22374266088251
ENSG00000287868		lncRNA	0	10.6860938336833	0.293029794513697	0.215807324254339	0.131344449895932	0.22374266088251
ENSG00000168890	TMEM150A	protein_coding	0	1295.02845661419	0.158048497569955	0.108690989870632	0.131446144640794	0.223904142978568
ENSG00000265801		lncRNA	0	0.890826499009359	0.833157017528206	1.09747949958685	0.131463220558419	NA
ENSG00000180211		processed_pseudogene	NA	2.67177594134365	0.4514807130801	0.388545663758575	0.13148750323027	0.223962837470841
ENSG00000283538		lncRNA	0	2.53357043430509	0.470625522102424	0.456673706516488	0.131521608208225	0.224009171364622
ENSG00000006715	VPS41	protein_coding	0	1452.12854843823	0.16226897465447	0.112117516856385	0.131550810442425	0.224047150421833
ENSG00000290064		lncRNA	0	1.94053918528269	0.570967185497156	0.604989511036359	0.131573652858125	0.224074294511163
ENSG00000291242		lncRNA	0	6.56114244224698	0.625723407794893	0.699256886889848	0.131584177874591	0.224080459913108
ENSG00000110442	COMMD9	protein_coding	0	1410.96245617916	0.154004993713775	0.10586847186428	0.131612197440911	0.224109536989039
ENSG00000161653	NAGS	protein_coding	0	1484.72688307684	-0.348266792042183	0.303422437354362	0.131615063799159	0.224109536989039
ENSG00000285966		lncRNA	0	5.25367355292916	0.313802758669155	0.229426871509156	0.131622974116682	0.224111247587024
ENSG00000230732		lncRNA	0	6.18652962159918	0.305870269054388	0.222943987864626	0.131703034294959	0.224235799379587
ENSG00000164695	CHMP4C	protein_coding	2	362.928109485836	0.217463763221694	0.153873287833123	0.13174745541337	0.224299662707486
ENSG00000163251	FZD5	protein_coding	2	2815.87729592972	-0.238158542199036	0.17425171765758	0.131837299703146	0.224440848096638
ENSG00000154710	RABGEF1	protein_coding	0	781.852238574121	-0.12548813420917	0.0852757344446933	0.131848650521839	0.22444839778563
ENSG00000029639	TFB1M	protein_coding	2	472.473333166732	-0.175244031724283	0.122142514498073	0.131872934083539	0.224477961175614
ENSG00000237819	CDK6-AS1	lncRNA	0	2.46153617103055	0.559717966021069	0.502686430811846	0.131891826620425	0.22449834518581
ENSG00000113621	TXNDC15	protein_coding	0	1851.90038527569	0.149660495343257	0.102714483899954	0.131914493756412	0.224525151616764
ENSG00000224621		lncRNA	0	2.02384129395729	-0.45430360909447	0.485969244688196	0.131926968715138	0.224534608543758
ENSG00000222001		lncRNA	0	92.0692004878392	-0.283926064894468	0.216134866584132	0.131940081156378	0.224545149392624
ENSG00000231943	PGM5P4-AS1	lncRNA	0	6.01024428913778	0.49266169974646	0.408765072385553	0.131952040441938	0.224553726715375
ENSG00000170881	RNF139	protein_coding	0	1448.49211761457	-0.13286211730019	0.0906576957981649	0.131970843944775	0.224573949899837
ENSG00000259715		lncRNA	0	1.52483805240829	-0.456237911582965	0.603975259096095	0.131985355000709	0.224586866916843
ENSG00000248866	USP46-DT	lncRNA	0	49.0839226156798	0.198900371955664	0.139055315031809	0.132039684748217	0.224667534689555
ENSG00000168309	FAM107A	protein_coding	1	387.732062977296	-0.280045954287028	0.223734661219526	0.132051126225126	0.224675222784104
ENSG00000176102	CSTF3	protein_coding	0	895.310395203234	0.122007882379339	0.0827734595771507	0.132080966289517	0.224714212267035
ENSG00000165102	HGSNAT	protein_coding	0	2619.28794898614	-0.180710036691441	0.126814906186958	0.132103764233618	0.224741217271629
ENSG00000158555	GDPD5	protein_coding	0	332.784503433201	-0.238553516429395	0.175485865841566	0.132157399810087	0.22482067914435
ENSG00000289881		lncRNA	0	3.00318542715638	0.421217250378039	0.357624092298318	0.132198407199193	0.224878651265091
ENSG00000278890		lncRNA	0	1.79158702080883	0.496997905236849	0.403906445245039	0.132268653523838	0.2249863521573
ENSG00000144730	IL17RD	protein_coding	1	37.8074770469847	0.311086133632362	0.246968792831396	0.132288642872796	0.22500856012321
ENSG00000289955		lncRNA	0	5.10043608717657	0.434963668113043	0.406692076945244	0.132320067667869	0.225050215189212
ENSG00000135390	ATP5MC2	protein_coding	0	9024.57301543622	0.111913825588831	0.0757079137457639	0.132387026084642	0.225152298371497
ENSG00000240776		processed_pseudogene	NA	1.09164635365032	0.681906275656599	0.57020389025614	0.132420523440449	0.225197466185237
ENSG00000232504	ST3GAL5-AS1	lncRNA	0	3.18237463648986	-0.376149360313154	0.305296740942363	0.132446549939867	0.225224748884068
ENSG00000173598	NUDT4	protein_coding	0	3227.40493046352	-0.163539047487435	0.113597656196534	0.132450446259281	0.225224748884068
ENSG00000270878	GCATP1	processed_pseudogene	NA	2.61400264618452	-0.356739283425272	0.267178881028266	0.132472303651487	0.22525011371695
ENSG00000274583	FAM74A4	transcribed_processed_pseudogene	NA	1.86519834812975	-0.297877425360992	0.690048326862563	0.132529786820477	0.225336049231674
ENSG00000152056	AP1S3	protein_coding	0	127.378642172871	0.222576006942527	0.159433085435948	0.132561037591263	0.225377375992731
ENSG00000228016	RAPGEF4-AS1	lncRNA	0	2.80377958148319	0.73611820893481	0.914549820990553	0.132603036443736	0.225433475267745
ENSG00000287382		lncRNA	0	11.5633778603276	-0.298601187485948	0.225218077908361	0.132607926628086	0.225433475267745
ENSG00000125630	POLR1B	protein_coding	1	1012.03420850254	-0.137022501022945	0.0938155017222203	0.132627309501602	0.225454616062831
ENSG00000253274	IGHV1-67	IG_V_pseudogene	NA	1.67468984453682	-0.280680974721001	0.693452845225334	0.132636811320915	0.225458958610814
ENSG00000242667		processed_pseudogene	NA	1.34103951620176	0.672980331192697	0.574731863937404	0.132687597333768	0.225533472805362
ENSG00000166341	DCHS1	protein_coding	0	415.608587150914	-0.282550392213656	0.223064653398727	0.132779861452956	0.22567847720398
ENSG00000289378		lncRNA	0	7.78598745484938	0.361824791099386	0.268086627085016	0.132793086753349	0.225689135606517
ENSG00000244376	RN7SL636P	misc_RNA	NA	1.32564205184219	-0.475304190964067	0.569162213432309	0.132820392823956	0.225723722680973
ENSG00000163810	TGM4	protein_coding	1	3.78903370672481	0.897021192125556	0.868162708926223	0.13285174171524	0.225765176409105
ENSG00000259006		lncRNA	0	6.26488712936245	0.450802507175309	0.46547131992071	0.132859637507727	0.225766772229462
ENSG00000028203	VEZT	protein_coding	0	1337.99248909077	-0.133777528206385	0.0915519466465696	0.132904532957141	0.225831237659464
ENSG00000227232	WASH7P	unprocessed_pseudogene	NA	16.8668292189085	0.366729271202733	0.320650183723927	0.132922907565381	0.2258506345141
ENSG00000272735		lncRNA	0	3.90379217769624	0.411519529439393	0.374676275489921	0.132987457913232	0.225942363569338
ENSG00000168495	POLR3D	protein_coding	0	360.828242405089	-0.184639015107928	0.12979101590131	0.132990818380473	0.225942363569338
ENSG00000100836	PABPN1	protein_coding	0	3929.14706271587	0.144546308691198	0.0992760734971941	0.133009218188943	0.225961794371867
ENSG00000164136	IL15	protein_coding	19	113.284740458775	-0.286328818667374	0.223405850732264	0.133037168442533	0.225997446998824
ENSG00000167910	CYP7A1	protein_coding	4	2455.27803943167	0.363138605272345	0.558573432853108	0.133056723747424	0.226018835685693
ENSG00000272444		lncRNA	0	12.6311994064723	0.266685332699386	0.192717538140926	0.133097548159311	0.226076349336027
ENSG00000286431		lncRNA	0	42.7912336349101	-0.229573474988839	0.165042730837802	0.133199517348561	0.226237710604116
ENSG00000243319	FGF14-IT1	lncRNA	0	1.2305492069559	-0.324192594742423	0.701988233648262	0.133232116178703	0.226281236463651
ENSG00000280244		TEC	NA	11.0438859818895	0.348662565738708	0.277595542725068	0.133315216311183	0.226410524619122
ENSG00000198618	PPIAP22	processed_pseudogene	NA	413.325828597374	0.355175691070786	0.31088139703204	0.133334218020221	0.226430945965998
ENSG00000231233	CFAP58-DT	lncRNA	0	2.49334345948646	-0.410719637231422	0.346681482743674	0.133364559698922	0.22647062194072
ENSG00000142102	PGGHG	protein_coding	1	990.561305843985	0.286894264631991	0.225939767517378	0.133432482761463	0.226574108573554
ENSG00000142185	TRPM2	protein_coding	0	134.841306620251	0.296308397261141	0.234982097158206	0.133465026807698	0.226617512425585
ENSG00000266217	CTSLP2	unprocessed_pseudogene	NA	4.78152138862401	-0.417398097749037	0.461553987643132	0.133504631362479	0.226670629451972
ENSG00000285373	LINC02478	lncRNA	0	4.05559883317793	0.493424596255215	0.511780770671	0.133512445627145	0.226670629451972
ENSG00000251485	NRBF2P6	processed_pseudogene	NA	6.19310680581143	0.385554732872981	0.320866622631543	0.133517263507346	0.226670629451972
ENSG00000236819	LINC01563	lncRNA	0	7.02386365888028	0.341781149104057	0.268192684300152	0.133528735627223	0.226678247492298
ENSG00000124006	OBSL1	protein_coding	0	2442.82235998041	-0.315564963391467	0.26144881613176	0.133537425855061	0.226681142445563
ENSG00000225243		lncRNA	0	3.94049198424928	-0.193886343121322	0.651979948796612	0.133549909334865	0.226690475843107
ENSG00000276923		lncRNA	0	0.862686316935146	-0.274838366731872	0.700364045331147	0.133556326826814	NA
ENSG00000255850	RXYLT1-AS1	lncRNA	0	0.88026406229726	-0.465455293400959	0.676280414838981	0.133574110875617	NA
ENSG00000181092	ADIPOQ	protein_coding	36	42.9918574452427	0.41187527960366	0.393998145871748	0.133628979757914	0.226801724100093
ENSG00000271849	MAN2A1-DT	lncRNA	0	15.0698143805458	-0.265000075250328	0.194433029488608	0.133629426139891	0.226801724100093
ENSG00000200714	Y_RNA	misc_RNA	NA	3.46118640910611	0.408083213639131	0.310608542050589	0.133708453857147	0.226923985620019
ENSG00000259490	IGHV3OR15-7	IG_V_gene	NA	1.65347075763424	-0.313456040449337	0.721376693871796	0.133720622732935	0.226932770462372
ENSG00000230216	HSPB1P2	processed_pseudogene	NA	1.72826026030381	0.552356526002867	0.418245065007553	0.133731589590228	0.226939514587516
ENSG00000087253	LPCAT2	protein_coding	0	319.636578863133	0.266847365384427	0.202472879808891	0.133763064259773	0.226981057486138
ENSG00000204442	NALF1	protein_coding	0	17.561399024897	0.311246329717929	0.241691937156029	0.133797731431304	0.227028013078538
ENSG00000140022	STON2	protein_coding	0	294.194102029149	-0.245184473672923	0.198068874924423	0.133971698066128	0.227311314756107
ENSG00000074603	DPP8	protein_coding	2	717.861482092451	0.149645150233445	0.103228121078311	0.133993243176436	0.227335984985617
ENSG00000171729	TMEM51	protein_coding	0	208.21913247855	-0.294313854560588	0.22784796574047	0.134025515258016	0.227378851307877
ENSG00000170858	LILRP2	transcribed_processed_pseudogene	NA	0.982319275759795	-0.430715743478245	0.680272249063426	0.134046614371661	NA
ENSG00000158161	EYA3	protein_coding	0	526.022831563698	-0.116383494984159	0.0791768163260346	0.134074652483483	0.227450323943882
ENSG00000187416	LHFPL3	protein_coding	0	2.176556262675	-0.287568475706525	0.659781706910206	0.134094121342125	0.227471460975171
ENSG00000163453	IGFBP7	protein_coding	9	10966.3776055032	-0.266348667709758	0.204874796390409	0.134135109182287	0.227529097757305
ENSG00000286406		transcribed_unprocessed_pseudogene	NA	4.45201242264489	0.603681993805796	0.971475748596119	0.134159672042825	0.227558868802895
ENSG00000288775		lncRNA	0	6.05384985078536	-0.351546334468257	0.280903311520541	0.134179788626514	0.227568166402652
ENSG00000176658	MYO1D	protein_coding	1	2123.76934138247	-0.265662483281545	0.2044610808946	0.134183827893114	0.227568166402652
ENSG00000135226	UGT2B28	protein_coding	1	20.1914582606128	-0.388728164030532	0.455055436604402	0.134186190253017	0.227568166402652
ENSG00000151353	TMEM18	protein_coding	0	782.107238480413	-0.129803776039496	0.0888940329207868	0.134226726016395	0.227625016429433
ENSG00000131400	NAPSA	protein_coding	0	18.1628645989154	0.289449961703833	0.219740683810917	0.134278329673806	0.227700628744071
ENSG00000233766	CAVIN2-AS1	lncRNA	0	5.68440379986704	0.420235284075946	0.383631564076635	0.134290960351885	0.227710148717265
ENSG00000197099	HRG-AS1	lncRNA	0	113.172190797166	-0.224953062953753	0.164323249722813	0.134310620383177	0.227731586379062
ENSG00000149273	RPS3	protein_coding	2	21757.8919596544	0.170827809086291	0.119470832890939	0.134323871601205	0.227742155847338
ENSG00000286355		lncRNA	0	6.4700844867085	0.301865207471477	0.22155403280837	0.134339476733248	0.227756714994468
ENSG00000132881	CPLANE2	protein_coding	0	89.9957277888645	0.219402796011952	0.157581432801219	0.134349563956402	0.227761918146431
ENSG00000181852	RNF41	protein_coding	1	974.114510899164	-0.151390437680313	0.104916398096181	0.134371074637854	0.22778648585574
ENSG00000267125		lncRNA	0	104.411496129234	-0.333934924890585	0.278454220926549	0.134421292887453	0.227859713662916
ENSG00000152520	PAN3	protein_coding	0	527.179639204341	-0.158810799593217	0.11047317727978	0.134533646069671	0.22803825425149
ENSG00000240449	REPIN1-AS1	lncRNA	0	14.01327296082	0.309350356580619	0.235966002270011	0.13456389995848	0.228077622883614
ENSG00000286011		lncRNA	0	29.8710644847697	-0.324969455079004	0.269312793980862	0.134665979612727	0.228238721348016
ENSG00000279384		TEC	NA	3.06855288041231	0.497452965276729	0.514886282798171	0.134775150134528	0.228411820320427
ENSG00000277942	MIR8075	miRNA	NA	1.70883855299619	-0.441995605792011	0.385542232830919	0.134847949031923	0.22852326318188
ENSG00000289909		lncRNA	0	2.58159438347976	0.389224280595843	0.290957461403861	0.134870599225219	0.228549713156286
ENSG00000287218		lncRNA	0	12.448313190108	0.319304385697682	0.249599916212331	0.134949403045947	0.228671312502617
ENSG00000214140	PRCD	protein_coding	0	21.2242805367009	-0.309572571022165	0.24623766069374	0.135018490968242	0.22877643645342
ENSG00000160588	MPZL3	protein_coding	0	565.075515579506	-0.254739726295792	0.193550899648292	0.135028666796601	0.228781733504756
ENSG00000226359	ACTG1P24	processed_pseudogene	NA	0.844050676743441	1.06007942314131	1.03909499135357	0.135034925820044	NA
ENSG00000228336	OR9H1P	protein_coding	0	9.51913339101915	0.283138865882408	0.208102972926204	0.135040732048605	0.228790231123642
ENSG00000086570	FAT2	protein_coding	0	11.1053099039487	0.428817708425806	0.432841419354854	0.135072074169529	0.228831385624542
ENSG00000223875	NBEAP3	unprocessed_pseudogene	NA	2.41750274170431	0.657264345859956	1.11668111214277	0.135120720724184	0.228901850480865
ENSG00000133048	CHI3L1	protein_coding	6	24202.0336378054	-0.293698676444815	0.518791302120564	0.13528649704199	0.229170721813535
ENSG00000235559	NOP56P1	processed_pseudogene	NA	3.6057333221538	0.678060573711359	0.4771685043538	0.135300612095326	0.229179606282917
ENSG00000100376	FAM118A	protein_coding	0	392.153782369359	0.168702619756277	0.117971280533767	0.135305865601969	0.229179606282917
ENSG00000166266	CUL5	protein_coding	2	1162.94573204418	-0.111163434268373	0.0758609644531578	0.13535569085333	0.229252034615266
ENSG00000260620		lncRNA	0	6.59470605287999	0.333809430709091	0.25670618763989	0.13537438415317	0.229271729930217
ENSG00000287192		lncRNA	0	3.1792195089196	0.402938841691235	0.333562392928782	0.135469125274736	0.229420211999218
ENSG00000167123	CERCAM	protein_coding	0	353.31678264757	-0.320213165565515	0.271470308395733	0.135494705950757	0.229448940976199
ENSG00000211767	TRBJ2-3	TR_J_gene	NA	2.20582665408473	-0.387393837295082	0.354075701839571	0.135500229680118	0.229448940976199
ENSG00000230461	PROX1-AS1	lncRNA	0	294.774454608952	-0.225131952328124	0.165320337893276	0.135540905737509	0.22950584440673
ENSG00000286948		lncRNA	0	2.06562884959624	0.736913949677002	0.782772093588575	0.135564604203988	0.229533995942612
ENSG00000274177		lncRNA	0	68.5623078373646	-0.210354713745655	0.612311879488179	0.135611889679346	0.22960207928651
ENSG00000141068	KSR1	protein_coding	0	282.704578575848	0.258459178522273	0.192218707272784	0.135681887660182	0.22970860766007
ENSG00000188916	INSYN2A	protein_coding	0	2.28777090575929	0.518137109883569	0.449399702261887	0.135690662046254	0.229711479154256
ENSG00000172404	DNAJB7	protein_coding	0	2.80474001038503	0.421273752447976	0.369109334760956	0.135701202398739	0.229717339807327
ENSG00000113013	HSPA9	protein_coding	7	19134.0355819202	0.129675659253154	0.0891160828078095	0.135740243176647	0.229771443345073
ENSG00000224354	MTND2P5	processed_pseudogene	NA	0.990535025090572	-0.425039980366933	0.652795050139845	0.135779632789129	NA
ENSG00000279663		TEC	NA	1.43159846372107	0.529270621279866	0.407835470583933	0.135823328801008	0.229900093338503
ENSG00000286076		lncRNA	0	1.20072055656839	-0.433900138362209	0.682005678206976	0.135871921013794	0.229968965953893
ENSG00000227632		unprocessed_pseudogene	NA	3.96479252863522	0.566147574677654	0.555836350843714	0.135878190680859	0.229968965953893
ENSG00000196979	GPRACR	lncRNA	0	2.18044629741726	0.411321020948566	0.347162332755779	0.135949401972784	0.23007748968621
ENSG00000101144	BMP7	protein_coding	3	25.8180681161826	0.412258037289635	0.499701400676895	0.136028032349665	0.230198557326155
ENSG00000135776	ABCB10	protein_coding	1	1150.73988918578	0.17451489579668	0.12254104787536	0.136043706173787	0.230213077299922
ENSG00000281131	SCHLAP1	lncRNA	0	8.05998114162804	0.280767237788351	0.203488109308787	0.136074467861152	0.23025312610136
ENSG00000113194	FAF2	protein_coding	2	1987.54832220943	0.107081760758044	0.073047425078455	0.136129851004235	0.2303348307946
ENSG00000181240	SLC25A41	protein_coding	0	10.1814793262256	-0.307380341075848	0.235356012639616	0.136147661756682	0.23035295693601
ENSG00000286153		lncRNA	0	54.8526207580326	0.383993273223236	0.485386384550355	0.136156486337444	0.230355877964188
ENSG00000134308	YWHAQ	protein_coding	2	5483.05624979176	0.137221127393859	0.0946882872095524	0.136193680827547	0.230396309390309
ENSG00000257815	PRANCR	lncRNA	0	74.4815963171451	0.168038658722955	0.118737811675344	0.136194582915098	0.230396309390309
ENSG00000120093	HOXB3	protein_coding	2	104.412652199039	-0.288923787795172	0.226401446702232	0.136239617734503	0.230460480288654
ENSG00000021762	OSBPL5	protein_coding	0	199.501743446193	-0.240813391723206	0.179636286114508	0.136254355514966	0.230473397244198
ENSG00000176919	C8G	protein_coding	1	15955.0707057474	-0.292083425384583	0.231154967612211	0.136291113550898	0.230523558037592
ENSG00000183690	EFHC2	protein_coding	0	4.79372855722879	0.590545509574711	0.581720702739419	0.136328207763493	0.230574282184107
ENSG00000168724	DNAJC21	protein_coding	0	1867.51417973693	0.125746028368448	0.0863166860641911	0.136342994145837	0.230587273386567
ENSG00000197815		lncRNA	0	11.3717636602187	0.259807601394461	0.188420902835126	0.136387671564599	0.230650813198849
ENSG00000250669		processed_pseudogene	NA	4.46910289731868	0.403977603419167	0.350947381345166	0.136406666757883	0.230670916382345
ENSG00000259771		lncRNA	0	2.41791430400472	-0.429549288718974	0.41459978220983	0.136543242397286	0.23088984188824
ENSG00000288604		transcribed_processed_pseudogene	NA	3.48360649912177	-0.376717551130343	0.587485283367858	0.136615952728162	0.231000756207317
ENSG00000286730		lncRNA	0	2.33508703370296	0.509193005302342	0.510890483091112	0.136670932853058	0.231081007868573
ENSG00000287667		lncRNA	0	2.07549887500005	0.469937927973754	0.436943289124558	0.13667765525644	0.231081007868573
ENSG00000291257		TEC	NA	2.4929170328758	0.430839381821439	0.334898669221667	0.136704854903862	0.231114953958899
ENSG00000197044	ZNF441	protein_coding	0	174.084822873519	-0.195806246365169	0.139064217828333	0.136723341055143	0.231134166133384
ENSG00000288095		lncRNA	0	7.56719606892704	0.342970550235939	0.273846345261685	0.136756304605781	0.231177849430744
ENSG00000272247		lncRNA	0	2.81717616608469	0.441868209130162	0.361099982370525	0.13694604399208	0.231486533969215
ENSG00000231704		lncRNA	0	2.29748993982036	0.420696876736576	0.31864233345125	0.136971364403939	0.231517275468804
ENSG00000286219	NOTCH2NLC	protein_coding	0	164.125090336299	-0.275851709326162	0.215206073655992	0.137009851873359	0.231570268363425
ENSG00000285920		protein_coding	0	4.20985508527002	-0.403783155908615	0.688999180253368	0.137100130369094	0.231710786942412
ENSG00000227398	KIF9-AS1	lncRNA	1	79.0730053863725	0.162777314446216	0.113425554950782	0.137168747916186	0.231814683962089
ENSG00000232653	GOLGA8N	protein_coding	0	153.74051524087	-0.297823163304956	0.241639839147628	0.137223207550425	0.231894644586229
ENSG00000225813		processed_pseudogene	NA	2.5010344816126	0.579382586069063	0.531517505909743	0.137296078659287	0.232005708967968
ENSG00000291265		lncRNA	0	6.73790630954072	-0.361188314250971	0.291345914650614	0.137348218233032	0.232079786219893
ENSG00000158792	SPATA2L	protein_coding	0	778.427220511813	-0.209433868604229	0.152295869594343	0.137359382286115	0.232079786219893
ENSG00000276030		lncRNA	0	3.73079002122493	0.379197342634588	0.304036619726617	0.137361369787438	0.232079786219893
ENSG00000165507	DEPP1	protein_coding	1	11625.6836912998	-0.322377655671429	0.286098716503816	0.137377748586375	0.232095375858901
ENSG00000197168	NEK5	protein_coding	0	58.3790021428128	-0.205633162055207	0.147510421489839	0.137417773611232	0.232150911348533
ENSG00000177300	CLDN22	protein_coding	0	26.2656686256288	-0.32573272957261	0.562801147857065	0.137435353270769	0.232168524267153
ENSG00000267500	ZNF887P	transcribed_unprocessed_pseudogene	NA	11.3202788060188	-0.351964361757176	0.301727867018231	0.137450062684599	0.232181286919805
ENSG00000265559	RN7SL652P	misc_RNA	NA	1.12293975072254	0.605564834648924	0.566849409072692	0.13755210446133	0.232341562800372
ENSG00000152284	TCF7L1	protein_coding	1	720.951267987699	-0.244245602136242	0.186132161899086	0.137579523214438	0.232375781559183
ENSG00000251061	LINC02512	lncRNA	0	1.47867274707269	-0.470993125963537	0.598232131162459	0.137599400873742	0.23239726029433
ENSG00000223935	LGALSL-DT	lncRNA	0	8.69477601864756	0.253909815842921	0.180989976550924	0.137682509508985	0.232525524619852
ENSG00000253608		lncRNA	0	2.67543218983337	0.718108409418808	0.745256147137904	0.137759170925809	0.23264288775851
ENSG00000287160		lncRNA	0	127.266369678252	0.302986317308261	0.243663463631924	0.137785599484256	0.232675411596554
ENSG00000273542	H4C12	protein_coding	0	166.321358153742	0.365152463425439	0.339812252983745	0.137882737183535	0.232827330756921
ENSG00000132554	RGS22	protein_coding	1	4.77563044887327	0.545299073868482	0.569633107551866	0.137975425625567	0.232971721531036
ENSG00000225420		lncRNA	0	3.62621709752605	0.693923111077271	1.19077281061331	0.137983947840188	0.232973989868249
ENSG00000125107	CNOT1	protein_coding	1	3822.94775605907	0.103251936035968	0.0706609961935301	0.137992324789867	0.232976012714887
ENSG00000088247	KHSRP	protein_coding	1	4867.45741971629	0.15824600628271	0.110924932914362	0.138066584589307	0.233089261284751
ENSG00000163645	ERICH6	protein_coding	0	1.87142409072839	0.605975264754808	0.55998428171011	0.138099653825146	0.233130994276998
ENSG00000122691	TWIST1	protein_coding	32	49.2623611164026	-0.375964748952285	0.322182592182202	0.13810567173991	0.233130994276998
ENSG00000235590	GNAS-AS1	lncRNA	0	7.50670556761814	-0.382890349936083	0.421130774165015	0.138116086877156	0.233136448945405
ENSG00000223861		processed_pseudogene	NA	2.42974904921336	0.398664462419004	0.307592887803913	0.138128017587372	0.233144461162063
ENSG00000226722	LINC00424	lncRNA	0	4.21722968531713	-0.4958520308575	0.540591433785371	0.138136382816708	0.233145590097074
ENSG00000228205		processed_pseudogene	NA	3.64928854663074	0.353903885649185	0.269250408958484	0.138143054632134	0.233145590097074
ENSG00000134324	LPIN1	protein_coding	2	1767.05335495605	0.246561155455212	0.186189106754917	0.138230489581797	0.233281023317631
ENSG00000231991	ANXA2P2	processed_pseudogene	NA	2.25329681597185	0.511272767367257	0.425196648902517	0.13825914268759	0.233317245990347
ENSG00000290602		lncRNA	0	4.15765093584892	-0.399493918707481	0.597990488730644	0.138310336850222	0.233391501757501
ENSG00000169446	MMGT1	protein_coding	0	671.439287578612	0.145005784128579	0.100931888604438	0.1383433857265	0.233433043043789
ENSG00000085274	MYNN	protein_coding	0	573.937112970351	-0.122483189020382	0.0845262031144973	0.138358496804806	0.233433043043789
ENSG00000251152		lncRNA	0	4.55221279864417	0.380123190209916	0.319565009971312	0.138360407176465	0.233433043043789
ENSG00000177822	TENM3-AS1	lncRNA	0	4.31553431031621	0.438417809242238	0.474478466021448	0.138363726496482	0.233433043043789
ENSG00000253194		lncRNA	0	10.6086677644665	-0.327439449664058	0.262995941778518	0.138390386032817	0.233465883345792
ENSG00000267179		protein_coding	0	10.5589700679112	0.351973026346677	0.295386365616631	0.138406955232438	0.233481698625549
ENSG00000120458	MSANTD2	protein_coding	0	116.899299538764	0.17252361865218	0.12157767820692	0.138472883132803	0.233580772197559
ENSG00000262152	GREP1	protein_coding	1	34.0804614608049	0.286614708481539	0.225656671892936	0.13853209173289	0.233668501715565
ENSG00000108557	RAI1	protein_coding	0	547.062912744924	0.177120490118791	0.125832208319354	0.138555265013157	0.233684208665521
ENSG00000170291	ELP5	protein_coding	0	1511.68198381689	-0.164435149435367	0.116255528231756	0.138555805107138	0.233684208665521
ENSG00000287908		protein_coding	0	22.52149702926	0.385516197398525	0.614070499557234	0.138574588239306	0.233703742250699
ENSG00000115816	CEBPZ	protein_coding	0	1813.26741279231	0.1271531774148	0.0879871103568542	0.138635248099535	0.233793894542414
ENSG00000257543		lncRNA	0	1.52336175702964	0.523094577523793	0.396013276275565	0.138643952331163	0.233796424266212
ENSG00000133935	ERG28	protein_coding	0	3795.5264045634	-0.213144127356476	0.15641106745919	0.138718965926367	0.233910765936215
ENSG00000228334		lncRNA	0	4.51060250804797	-0.356990274495692	0.284175795325228	0.138824219619778	0.234076084549314
ENSG00000234329	RPL7AP16	processed_pseudogene	NA	3.09258426499669	0.446660037217322	0.362076398691315	0.138839327243052	0.234089395626495
ENSG00000289159		lncRNA	0	2.20693380322802	0.503840632158938	0.471609183262019	0.138939500247533	0.234243219269055
ENSG00000272606	PPP4R3B-DT	lncRNA	0	24.181422963978	0.234379230268966	0.170456693180298	0.138944996485049	0.234243219269055
ENSG00000260796		lncRNA	0	1.43177425862453	0.545248133194901	0.442523164185161	0.139014691226225	0.234348541601198
ENSG00000225007		lncRNA	0	0.861747678779483	4.96551320271284	3.76692910414922	0.139044492610899	NA
ENSG00000101347	SAMHD1	protein_coding	0	2788.20202544882	0.227642835945955	0.169432582106024	0.139091102667138	0.234465175299015
ENSG00000286488		lncRNA	0	9.99287298908479	-0.238074993981753	0.170676779051048	0.139114941694364	0.234493180429398
ENSG00000148303	RPL7A	protein_coding	0	30810.1457871856	0.15570954957164	0.109337556262179	0.139151405717173	0.234542462331952
ENSG00000176855	KRT18P28	processed_pseudogene	NA	3.34434304685458	-0.365809485998101	0.292158198288294	0.139194208835496	0.234602423232321
ENSG00000286848		lncRNA	0	3.15806724562714	-0.391964805057208	0.338650390625364	0.139258976224528	0.234697417105946
ENSG00000173269	MMRN2	protein_coding	0	975.793253083231	0.228740733648611	0.169240063582419	0.139265034394638	0.234697417105946
ENSG00000235314	LINC00957	lncRNA	0	116.964749506946	0.236361904224774	0.17214221274332	0.139344693744463	0.234819469627638
ENSG00000237914	SIRPG-AS1	lncRNA	0	2.94633004138355	-0.406156270872394	0.417971006599763	0.139358728246053	0.234830926204328
ENSG00000274023		lncRNA	0	5.94094410817537	-0.279165754128561	0.203785388733619	0.139377077215078	0.23484965144657
ENSG00000287460		lncRNA	0	3.46421230974202	0.476589422875276	0.397998032781953	0.139428851584853	0.234915581343747
ENSG00000279302		TEC	NA	1.62287910449609	0.538346011120495	0.473398547376318	0.139430682150903	0.234915581343747
ENSG00000231588	SHQ1P1	processed_pseudogene	NA	5.8742488196944	-0.42549251551295	0.689140004427573	0.139450865012719	0.234937388893618
ENSG00000197465	GYPE	protein_coding	0	4.88835603661189	-0.383927943666261	0.343315035875428	0.139460599680131	0.234941592681649
ENSG00000273149		lncRNA	0	1.47543032528243	-0.460271761981153	0.640332993079197	0.139496778507361	0.23499034274069
ENSG00000287313		lncRNA	0	84.5869758962604	-0.350048902027041	0.343943043618809	0.139540883861777	0.235052439736648
ENSG00000270084	GAS5-AS1	lncRNA	1	31.1132796980317	0.173897890097329	0.121580115315864	0.139595780411858	0.235132706789123
ENSG00000263567		lncRNA	0	1.32308740414222	0.933277588820397	1.04408730813234	0.139619754358712	0.235160882717629
ENSG00000286742		lncRNA	0	2.14625681158378	-0.405241262970478	0.362930000321777	0.139665175217003	0.235225176777072
ENSG00000255746		lncRNA	0	10.0858237777712	0.380302129670914	0.473575779386029	0.139680970666306	0.235239571408076
ENSG00000134030	CTIF	protein_coding	0	1886.69300269879	0.215400863901191	0.157699670863367	0.139728535034236	0.2353074644526
ENSG00000140521	POLG	protein_coding	1	1608.06667982669	0.129651993550359	0.0901082139714025	0.139938777137414	0.235643135241639
ENSG00000272472		lncRNA	0	2.5315005321276	-0.375497428825587	0.298455532029109	0.139942382692266	0.235643135241639
ENSG00000100403	ZC3H7B	protein_coding	0	4068.43241677043	-0.159929189183599	0.113216945276804	0.140012273732547	0.235737552456162
ENSG00000100028	SNRPD3	protein_coding	0	3288.27364825358	0.155090946132563	0.109030494978243	0.140012982577651	0.235737552456162
ENSG00000180479	ZNF571	protein_coding	0	79.7512938226972	0.171384097801937	0.121187699731217	0.140042179245723	0.235774478266314
ENSG00000111669	TPI1	protein_coding	8	17698.82435262	0.11942829916405	0.0826830236247823	0.140077824310013	0.235822256177457
ENSG00000105875	WDR91	protein_coding	0	639.445589352391	0.164406167772151	0.116235788171559	0.140097542547251	0.235830876007111
ENSG00000255458	SMIM14-DT	lncRNA	0	48.9663515012597	-0.249616060477406	0.184824703146738	0.140098604179324	0.235830876007111
ENSG00000215630	GUSBP9	unprocessed_pseudogene	NA	15.8887438190708	0.425296275788125	0.416523072422574	0.140110924010692	0.235830876007111
ENSG00000197785	ATAD3A	protein_coding	3	1317.97386564185	0.159416622298018	0.112510522601347	0.140112011841528	0.235830876007111
ENSG00000255328		lncRNA	0	20.2768195722179	0.29905430723384	0.2345991141481	0.140306759573459	0.236146419896146
ENSG00000267922		lncRNA	0	1.99088802305677	0.594418428085368	0.537992991451638	0.140334131014567	0.236174196051887
ENSG00000269514		lncRNA	0	188.924364853692	-0.23865181776629	0.179991418922917	0.140337817664456	0.236174196051887
ENSG00000070182	SPTB	protein_coding	0	58.6903622304966	0.328845383254563	0.283029868867373	0.140353563049266	0.236188446027369
ENSG00000215105	TTC3P1	processed_pseudogene	NA	73.5025782364994	-0.310071686723354	0.261578969975881	0.140396232828006	0.236241531567707
ENSG00000257345	LINC02413	lncRNA	0	12.9592207285111	0.715759731343191	0.880568701290399	0.140399667807178	0.236241531567707
ENSG00000247708	STX18-AS1	lncRNA	0	155.273019463442	-0.185777899492182	0.133494302646642	0.140423111129568	0.236268727990869
ENSG00000235655	H3P6	processed_pseudogene	NA	472.540083594785	0.329660797180202	0.606485734208956	0.140485225163211	0.236360983577255
ENSG00000258525		lncRNA	0	3.53463095170765	0.560996524676509	0.899553591584905	0.140496227783145	0.236367241070317
ENSG00000254870	ATP6V1G2-DDX39B	protein_coding	0	6.93012144729421	0.623050811097631	0.849454791780151	0.140542285919508	0.236429702686524
ENSG00000289446		lncRNA	0	4.24724390331337	-0.334286637709233	0.256175924986091	0.140547925437661	0.236429702686524
ENSG00000184465	WDR27	protein_coding	0	161.346511210395	0.200193597962228	0.1451720698114	0.140587188628925	0.23648349311017
ENSG00000276110		lncRNA	0	0.94904131479496	0.750455414183291	0.866158586797879	0.140596804566923	NA
ENSG00000253983		lncRNA	0	1.01765943321456	0.939069802348901	1.39097978129488	0.14067594173729	0.236620521260509
ENSG00000165119	HNRNPK	protein_coding	3	16401.581652992	-0.0983569728378763	0.0678602485956462	0.140830492922632	0.236864589573542
ENSG00000265743	LINC02978	lncRNA	0	21.5165430097664	-0.252045121030251	0.187779911553643	0.140835642942442	0.236864589573542
ENSG00000242753		lncRNA	0	9.00888385041928	0.301953515342802	0.232362511633292	0.140884021628308	0.236924208957109
ENSG00000271788		lncRNA	0	2.96086456570568	0.400745465327692	0.343878542052187	0.140885692677234	0.236924208957109
ENSG00000289286		lncRNA	0	5.37169300388833	0.401519607225346	0.353758992963148	0.140906859476773	0.236947526327774
ENSG00000284128		transcribed_unprocessed_pseudogene	NA	2.57307916187341	-0.330744288611829	0.606862102823872	0.140925571917018	0.236966714270621
ENSG00000275040		lncRNA	0	0.802028669564708	-0.445559767030365	0.681127671470274	0.140973344042685	NA
ENSG00000264324		protein_coding	0	3.97715537904517	0.467497978611309	0.51090706633554	0.140990633671452	0.237063832679117
ENSG00000144366	GULP1	protein_coding	0	137.477797802349	-0.358736736127061	0.379632484198073	0.141011294219835	0.237079057441546
ENSG00000236512		processed_pseudogene	NA	1.36745267684727	0.699296362385677	0.601839159763997	0.141017952392347	0.237079057441546
ENSG00000233785		lncRNA	0	12.7422822585636	0.319272880873647	0.255773368568776	0.141021604315521	0.237079057441546
ENSG00000273493		lncRNA	0	0.890736947333254	-0.460298748789829	0.630686525670453	0.141024180742861	NA
ENSG00000278385		lncRNA	0	11.1457699863539	0.353580811512244	0.306056663302748	0.141208615430929	0.237381154963996
ENSG00000234617	SNRK-AS1	lncRNA	1	7.27963952407524	0.353630418133584	0.297809561515764	0.14125009021031	0.237438577519693
ENSG00000260239	LINC02533	lncRNA	0	1.27080971692605	0.596336927711073	0.533897948101259	0.141407632791483	0.237691091675662
ENSG00000207181	SNORA14B	snoRNA	NA	1.70521105156929	0.554034047487112	0.444048687963793	0.141417981771906	0.237696175805037
ENSG00000182870	GALNT9	protein_coding	0	6.77408526694605	-0.39888731747518	0.449054936924842	0.141449132983422	0.23773622210943
ENSG00000175877	TMEM270	protein_coding	0	8.74560095400893	0.443949764079942	0.564326423764331	0.141474624889705	0.237760460762417
ENSG00000283906	IGHV4-80	IG_V_pseudogene	NA	3.31124562828269	-0.366528034852131	0.517073522555529	0.141478207185253	0.237760460762417
ENSG00000167131	CCDC103	protein_coding	0	14.5806952335488	0.319807849847377	0.254732129665273	0.141489616507402	0.237762974924738
ENSG00000227008	RPS24P19	processed_pseudogene	NA	2.53068923059909	0.395619527531279	0.304952774212327	0.141494355983159	0.237762974924738
ENSG00000196371	FUT4	protein_coding	3	244.429301783717	-0.281643778345821	0.225935360909568	0.141505169311828	0.237768833989684
ENSG00000280011		lncRNA	0	25.296566151495	0.212228687227192	0.15281949230403	0.141582298306596	0.237886115813822
ENSG00000151575	TEX9	protein_coding	0	45.1367877185376	0.223135435056721	0.163532212266804	0.141650155675813	0.237987808145949
ENSG00000266993		lncRNA	0	14.9871411850461	0.325953605966681	0.264979915241295	0.141894460052509	0.238385924940937
ENSG00000174514	MFSD4A	protein_coding	0	59.3594910956418	-0.259159472414044	0.201315780290519	0.141914461324798	0.238407185701091
ENSG00000140471	LINS1	protein_coding	0	250.141771190086	-0.148253509747048	0.104535801986544	0.141950834867781	0.238455947200378
ENSG00000249916		lncRNA	0	9.77441322241265	0.504903761351076	0.552030394129517	0.141997355740724	0.238521748750193
ENSG00000245954	LINC02273	lncRNA	2	9.47678512461575	-0.346271810657175	0.29449633142099	0.142016907646059	0.238542244388881
ENSG00000113211	PCDHB6	protein_coding	1	15.7556216679232	0.327799427918234	0.268477030682415	0.14202743570664	0.238547581564412
ENSG00000258096	SLC38A2-AS1	lncRNA	0	1.08518299452243	-0.435656523129938	0.501428677255587	0.142047496107885	0.23856892776428
ENSG00000238249	HMGN2P17	processed_pseudogene	NA	3.31088533162006	-0.364663284363477	0.297416828089993	0.142060225081206	0.238577959250693
ENSG00000214803		lncRNA	0	3.42637830373506	0.393059754561974	0.337417634136138	0.142068590320102	0.238579661664077
ENSG00000114573	ATP6V1A	protein_coding	1	2910.48758913344	0.116116340097631	0.0807202986823531	0.142098000662122	0.238611422466198
ENSG00000267201	LINC01775	lncRNA	0	1.72321388567947	0.526175642577789	0.424254166401262	0.14210220817811	0.238611422466198
ENSG00000104081	BMF	protein_coding	4	524.799894576686	0.293832317500969	0.241800096103974	0.142155636975394	0.238688787601535
ENSG00000137757	CASP5	protein_coding	0	3.74260085958837	-0.384496378810838	0.317354900559671	0.142165166718627	0.238692439108055
ENSG00000291270		lncRNA	0	8.30606341275322	0.39147986122489	0.338023651288251	0.142176767073393	0.238699566571796
ENSG00000125656	CLPP	protein_coding	0	2484.79824470504	-0.180063712808784	0.129916736799037	0.142236377279369	0.23878729252741
ENSG00000286784		lncRNA	0	5.62175327850282	0.353689169294068	0.285975966008554	0.142288045321511	0.238861676744206
ENSG00000188060	RAB42	protein_coding	2	51.7120544637626	-0.27696596687109	0.218836670251185	0.142327560199831	0.238915652571516
ENSG00000229728		lncRNA	0	5.81853508760052	0.292686858630652	0.217142878625747	0.142397392583199	0.239020512129024
ENSG00000154162	CDH12	protein_coding	1	9.90789500800247	-0.305194539683751	0.592331272416736	0.142530107633936	0.239230906803419
ENSG00000111229	ARPC3	protein_coding	2	5421.7561969969	0.116267953870641	0.0809481685221856	0.142570358223574	0.239286089958091
ENSG00000105402	NAPA	protein_coding	0	8505.06724328071	-0.132026966986072	0.0927065261330651	0.142612905867877	0.239345122517981
ENSG00000282906		lncRNA	0	3.21265636123515	-0.414109979041588	0.367429256447801	0.142625200189798	0.239353377896346
ENSG00000231971	CT69	lncRNA	0	9.13368952972622	0.381656763874237	0.337907020257749	0.142654473795876	0.239390125554453
ENSG00000169019	COMMD8	protein_coding	1	397.625690550971	0.181030392443711	0.1342874302208	0.142678064618582	0.23941733356085
ENSG00000289077		lncRNA	0	2.05651655537479	0.488041985915801	0.429739227322257	0.142757877956354	0.239538876651546
ENSG00000198408	OGA	protein_coding	2	3735.50299026645	-0.114710050352615	0.079979058532236	0.142771674549282	0.239549640892765
ENSG00000204971		lncRNA	0	2.31260519787134	-0.408885062818079	0.38359073531761	0.142816427837879	0.23961234206807
ENSG00000111344	RASAL1	protein_coding	1	37.0732197654032	-0.35771094523686	0.432861287482252	0.14294053757586	0.239808171316655
ENSG00000288059		lncRNA	0	0.930407242173144	-0.365866094964876	0.696912610724495	0.143017213567501	NA
ENSG00000250656	ST3GAL1P1	processed_pseudogene	NA	1.99707361550719	-0.412350048561454	0.506923255744445	0.14304965687	0.23997253392099
ENSG00000232295		lncRNA	0	6.93906504679002	-0.347994390606224	0.28250531502817	0.143053296805703	0.23997253392099
ENSG00000248734		lncRNA	0	9.86098274397953	-0.287560344018239	0.219558192885234	0.143128946005567	0.240078812765997
ENSG00000288700		lncRNA	0	3.53231700673473	-0.404936732074986	0.378437925952424	0.143131447613364	0.240078812765997
ENSG00000177340	FLJ13224	lncRNA	0	1.34411216662077	0.588882729883245	0.542228235668189	0.143169155099511	0.240129649617264
ENSG00000288585		lncRNA	0	1.99547146517828	-0.420676956406978	0.357057469748207	0.143252820132121	0.240257559263448
ENSG00000233220	PRDM10-DT	lncRNA	0	3.51295507395759	0.368770116306536	0.293502302130182	0.143300031540431	0.240315935343757
ENSG00000133111	RFXAP	protein_coding	0	63.7290776712795	-0.183457272346512	0.132151811212159	0.143302436778491	0.240315935343757
ENSG00000132204	LINC00470	lncRNA	1	31.4784185608891	-0.366619572027873	0.368129766531578	0.143353213733181	0.240388665596182
ENSG00000164181	ELOVL7	protein_coding	0	173.386943802969	-0.346039448148669	0.362736048898105	0.143389527536438	0.240437136361476
ENSG00000246422	DIAPH1-AS1	lncRNA	0	1.21727940780119	-0.426985075983287	0.534299528548995	0.143432536217315	0.240486956775954
ENSG00000262412		lncRNA	0	1.20057526759585	0.764033681887347	0.810718000647723	0.14343405957401	0.240486956775954
ENSG00000256282	MTCH1P2	transcribed_processed_pseudogene	NA	1.50272820672745	0.560780871816363	0.544805414715963	0.143474829041141	0.240542885099558
ENSG00000275846		lncRNA	0	3.38170825809549	0.343524868391616	0.264895521397439	0.143545557240337	0.240649032395942
ENSG00000132256	TRIM5	protein_coding	2	1060.02011086508	-0.191330483232138	0.139830986448754	0.143641536753016	0.240797499470305
ENSG00000272030		lncRNA	0	19.4011834660877	0.295498821753057	0.232963599914156	0.143678354370341	0.240846778635366
ENSG00000138741	TRPC3	protein_coding	0	7.91606636541142	-0.342421622400226	0.301437651173355	0.143726405249569	0.240905097856586
ENSG00000215014		lncRNA	0	33.2396765117044	-0.191523505773913	0.137798798065358	0.143727991393684	0.240905097856586
ENSG00000189079	ARID2	protein_coding	27	513.366167070161	0.124759122445005	0.0873491078657342	0.143755405893057	0.240938603906801
ENSG00000286808		lncRNA	0	13.3075773323866	0.29202473043664	0.227324540926433	0.143788266429703	0.240981233755585
ENSG00000240098	RN7SL351P	misc_RNA	NA	2.29323441613767	0.423600841281108	0.377677819630269	0.143863014380409	0.241094056580811
ENSG00000230590	FTX	lncRNA	2	658.743329695079	-0.146730440644079	0.104077967124545	0.143951467062426	0.241229833759005
ENSG00000232233	LINC02043	lncRNA	1	95.0151246350175	-0.233560597191411	0.177096317915114	0.143964643476091	0.241239457568522
ENSG00000134419	RPS15A	protein_coding	4	16133.1285289341	-0.171335439969807	0.123604168797127	0.144192523064456	0.241608836793205
ENSG00000253354		lncRNA	0	1.52084245428232	-0.426502577696524	0.477584115478031	0.144216587650568	0.241636683309612
ENSG00000115020	PIKFYVE	protein_coding	0	971.891158303267	-0.167440107961994	0.120326130206028	0.144237534704078	0.241659303755883
ENSG00000115616	SLC9A2	protein_coding	0	6.7901395245221	-0.428261019370626	0.401706256766357	0.144312390614333	0.241772237499714
ENSG00000149346	SLX4IP	protein_coding	0	292.172873151627	0.157278628437989	0.111970236252606	0.14441511832241	0.241931851895373
ENSG00000234203		lncRNA	0	2.59421668889269	-0.411834589737436	0.4042694097032	0.144434724869256	0.241952208030866
ENSG00000259430	CERS3-AS1	lncRNA	0	8.76650047985471	-0.33383656663485	0.538760372924537	0.144449347173888	0.241964213060503
ENSG00000176472	ZNF575	protein_coding	0	76.5912401026339	0.177690238063965	0.128340442181235	0.144463689450539	0.24197574780585
ENSG00000165702	GFI1B	protein_coding	0	6.63648832902134	-0.338260097850633	0.275150676719002	0.144524294402167	0.242064767043432
ENSG00000147145	LPAR4	protein_coding	0	9.52731412526444	0.396752235413778	0.409428455075301	0.144583907390632	0.242152115732476
ENSG00000236349	SUCLG2P2	processed_pseudogene	NA	0.958572938992347	-0.450565572735333	0.492465964218095	0.144597296686647	NA
ENSG00000100346	CACNA1I	protein_coding	0	35.0235141414055	0.453287114820699	0.455736968495713	0.144599522602834	0.242165770824119
ENSG00000273091		lncRNA	0	1.37163936705974	0.566961762525042	0.513149324755823	0.14462864635902	0.242202046560157
ENSG00000287621		lncRNA	0	1.0886349545848	0.807701138134931	0.80625362726399	0.1446640504711	0.242248835394149
ENSG00000211445	GPX3	protein_coding	4	44434.0605732258	-0.29989352614525	0.26134709809097	0.144678173282544	0.242259984393911
ENSG00000111696	NT5DC3	protein_coding	1	448.704278229975	0.187683493550024	0.136425403579085	0.14481014275292	0.24246845334643
ENSG00000134183	GNAT2	protein_coding	0	16.2403090320295	-0.316576766336253	0.264456448174428	0.144821037028567	0.242474184320698
ENSG00000168758	SEMA4C	protein_coding	3	1128.74098205154	-0.193888056473226	0.142227403687524	0.144844797604525	0.242501455667542
ENSG00000260992	DOCK9-DT	lncRNA	0	10.642377910938	0.306042641394319	0.241185889550071	0.144852742830512	0.242502247257085
ENSG00000287430		lncRNA	0	0.982789509451385	0.692774530669009	0.678632643548351	0.144972809094257	NA
ENSG00000230465	VENTXP4	processed_pseudogene	NA	2.02079858195077	0.435728558856195	0.353141280690514	0.145021982311161	0.242773052302904
ENSG00000243679		processed_pseudogene	NA	75.554037358212	-0.189630284812037	0.13705157029255	0.145033127509784	0.242779186417445
ENSG00000290707	MED15P9	lncRNA	0	6.56841986290785	0.513259123133207	0.508265151411082	0.145102381731303	0.242882586874663
ENSG00000135679	MDM2	protein_coding	100	3890.54273333863	-0.1821605407712	0.132925068582736	0.145128411471245	0.242913628215809
ENSG00000179899	PHC1P1	processed_pseudogene	NA	16.1426156159027	-0.372240256469159	0.357100558752331	0.145158874767646	0.242952086788779
ENSG00000176248	ANAPC2	protein_coding	0	1677.68481780054	0.105523658896162	0.0716978622522396	0.1451689528678	0.242956424496865
ENSG00000109270	LAMTOR3	protein_coding	0	1018.44799337346	-0.129814824992851	0.091617161417487	0.145213788375874	0.243018929154407
ENSG00000162949	CAPN13	protein_coding	0	11.4988629522271	-0.319464174301276	0.575113413345709	0.145309146978722	0.243165974676453
ENSG00000276997		lncRNA	0	9.00972655032222	0.331027893054185	0.270277897718954	0.145324644662976	0.243179369560048
ENSG00000162545	CAMK2N1	protein_coding	2	4048.85308893174	-0.261904745006185	0.205103172930267	0.14533597437161	0.243185788929201
ENSG00000162383	SLC1A7	protein_coding	1	245.308326795589	-0.34745654801484	0.420981277953715	0.145406254269819	0.24329084191681
ENSG00000286718		lncRNA	0	1.68588941538229	-0.431225196359142	0.393974025592893	0.145449577742159	0.243350783444155
ENSG00000152128	TMEM163	protein_coding	0	163.727657338191	0.371406427125193	0.407145419102382	0.145476328318031	0.243382992210798
ENSG00000119862	LGALSL	protein_coding	0	550.047868095922	0.153813681086476	0.109807853461963	0.145540683405744	0.243478107045033
ENSG00000291208		lncRNA	0	207.980469281886	0.159855472869143	0.114307223424066	0.145553064176212	0.243486267613949
ENSG00000249616	CCNB3P1	processed_pseudogene	NA	3.84125669973075	0.369134647583666	0.308000668127293	0.145573094458554	0.243507223053629
ENSG00000288571		lncRNA	0	1.93120820126914	0.478936393510624	0.441375901440796	0.145617354606986	0.243568704724281
ENSG00000161981	SNRNP25	protein_coding	0	1189.80011381606	0.167846817910701	0.120897207117496	0.145687654391732	0.243673733338911
ENSG00000170486	KRT72	protein_coding	0	0.813762802828535	-0.383322846524279	0.690339604806312	0.145763547996157	NA
ENSG00000264251	RN7SL819P	misc_RNA	NA	2.71025041801028	0.421209542980389	0.426312088777698	0.145795459933048	0.243841033649722
ENSG00000274213		lncRNA	0	11.7521158956585	0.344917871063726	0.298558031434254	0.145802707237323	0.243841033649722
ENSG00000130182	ZSCAN10	protein_coding	0	1.13002795351124	1.21691695288442	2.00066184871463	0.145961408675727	0.244086815495492
ENSG00000233515	LINC01518	lncRNA	0	11.3887966768953	0.410126999100576	0.459072501839878	0.145964712917789	0.244086815495492
ENSG00000227128	LBX1-AS1	lncRNA	0	3.07896698371351	0.681603898711202	0.791837667982622	0.146001433884858	0.244116816333594
ENSG00000153879	CEBPG	protein_coding	0	3351.84805320603	0.144640432097873	0.102802710889436	0.146005204665786	0.244116816333594
ENSG00000176624	MEX3C	protein_coding	2	654.446656333016	-0.158131571895844	0.113525414125061	0.146005220011557	0.244116816333594
ENSG00000165886	UBTD1	protein_coding	1	575.308400352938	0.160743742760901	0.115242086473211	0.146026046033816	0.244139058880812
ENSG00000279884		TEC	NA	1.05577849817846	-0.37594706970051	0.651929715592644	0.146037657286817	0.24414589387642
ENSG00000187187	ZNF546	protein_coding	0	154.721302665131	0.18486183792321	0.134158856563939	0.146087478283358	0.244216603962799
ENSG00000274630		lncRNA	0	8.07179524407087	0.48056573264144	0.45375178373743	0.14628049614979	0.244526678765279
ENSG00000165905	LARGE2	protein_coding	0	218.543148865941	0.354965495472539	0.340105367311774	0.146330139694953	0.244574491614281
ENSG00000242021		lncRNA	0	2.48557113954918	0.422238899587847	0.834724223742649	0.146337683474838	0.244574491614281
ENSG00000224415		processed_pseudogene	NA	1.61485813242007	0.488603248154517	0.378219357893781	0.146343085470044	0.244574491614281
ENSG00000152463	OLAH	protein_coding	0	10.3568091972686	0.441888111265363	0.412222583604867	0.146343604841335	0.244574491614281
ENSG00000273344	PAXIP1-DT	lncRNA	0	301.052741011087	-0.159973287480018	0.115019636362604	0.146346780040604	0.244574491614281
ENSG00000182287	AP1S2	protein_coding	0	454.724895003156	-0.209095973688973	0.154672145331554	0.146363426266077	0.24458971537657
ENSG00000279742		TEC	NA	48.3939877094947	0.17968113000575	0.129214653947987	0.146478784048297	0.244769887169528
ENSG00000268751	SCGB1B2P	lncRNA	0	21.3295736247737	-0.271404541380206	0.211635072654678	0.146593936713912	0.244949697671537
ENSG00000173567	ADGRF3	protein_coding	0	13.4308154434171	0.359620416741221	0.335615689515634	0.146615292858388	0.244960172522539
ENSG00000257704	INAFM1	protein_coding	0	291.688262373518	0.20054951344078	0.148257698975718	0.146615301854306	0.244960172522539
ENSG00000250284		lncRNA	0	4.61048858236684	0.767055198738148	1.00805756354832	0.14662569190701	0.244964920435428
ENSG00000255498		lncRNA	0	34.6325130681681	-0.312137513786067	0.2654624077576	0.146637423207748	0.244971908543243
ENSG00000231767	RPS27AP5	processed_pseudogene	NA	3.63684303185406	0.390381975267991	0.329488033149952	0.146670474197211	0.245014510687295
ENSG00000258315	C17orf49	protein_coding	0	1713.38473481013	0.194767844497391	0.143340520186882	0.146691342744257	0.245036758599927
ENSG00000211788	TRAV13-1	TR_V_gene	NA	4.32510935477975	-0.404174075232726	0.438594418915302	0.146767377609494	0.245151150628488
ENSG00000100354	TNRC6B	protein_coding	2	1147.53083081011	-0.149878289354309	0.107260502445581	0.146807357939744	0.245205310716342
ENSG00000272372		lncRNA	0	0.893037673307514	-0.382667853192606	0.703063135127238	0.146866908283139	NA
ENSG00000290146		protein_coding	0	241.13616533999	0.180921325928335	0.132746590480229	0.146900698189976	0.245348585165936
ENSG00000084636	COL16A1	protein_coding	0	300.101225228498	-0.331090676732068	0.321163731924494	0.146946978802188	0.245413251495853
ENSG00000149489	ROM1	protein_coding	3	122.917502954459	-0.248286707596211	0.186533813208311	0.14711073681125	0.24567409775822
ENSG00000281566		lncRNA	0	6.85029123701887	0.398136240923834	0.393516840256595	0.147165654100334	0.24575316314285
ENSG00000256569		lncRNA	0	5.25696587922246	0.609403063481894	0.959221808602566	0.147191092765179	0.245778180915469
ENSG00000125170	DOK4	protein_coding	0	1751.87916636021	0.212881825397965	0.159553865340069	0.147195782339785	0.245778180915469
ENSG00000279127		TEC	NA	5.34093257916236	0.303463368018155	0.233418842079275	0.147240716868299	0.245840561019032
ENSG00000100285	NEFH	protein_coding	2	30.121568896403	-0.330708455328135	0.295867645360843	0.147263194107696	0.245865440805487
ENSG00000260756		lncRNA	0	7.16553178555892	-0.29290596361717	0.224961944536902	0.147290589767493	0.245898529231157
ENSG00000103152	MPG	protein_coding	1	1822.02940108307	-0.171390141208519	0.12469100635261	0.147313805057525	0.245924635572627
ENSG00000261795		lncRNA	0	2.48258316616175	0.482810633108221	0.456500156759185	0.14733845093639	0.245953127320542
ENSG00000129673	AANAT	protein_coding	1	1.77304273024787	0.456321373094422	0.407007794544322	0.147425295502707	0.246085439509791
ENSG00000275965		lncRNA	0	1.01461090484594	-0.339279280720733	0.717036989293026	0.147483771469519	0.246170387054483
ENSG00000258086	GPR84-AS1	lncRNA	0	1.12465538457675	0.664036189032791	0.533435193999937	0.147499306558275	0.246183655407103
ENSG00000186625	KATNA1	protein_coding	0	351.0798241798	-0.113957646767303	0.0802720991090621	0.147596216223864	0.246332733613425
ENSG00000247157	LINC01252	lncRNA	0	29.9734009967353	-0.291087717598161	0.237343279584176	0.147625743073449	0.246369342793512
ENSG00000234630		lncRNA	0	1.89071577697675	0.486115794448839	0.593770468495527	0.14768955788279	0.246463167685
ENSG00000184925	LCN12	protein_coding	0	277.486884969239	-0.228994388351494	0.17565422598189	0.14770863616171	0.246482330797818
ENSG00000233595	MTND2P29	processed_pseudogene	NA	1.09953960047268	-0.43913911953168	0.516186053415895	0.14772641169858	0.24649850630731
ENSG00000130943	PKDREJ	protein_coding	0	12.4396999180445	0.337883933463452	0.292021673590425	0.147733520712328	0.24649850630731
ENSG00000101977	MCF2	protein_coding	0	3.82527429215135	-0.404174241867745	0.388511054321218	0.147753656928592	0.24651942976215
ENSG00000115592	PRKAG3	protein_coding	0	4.02694560542652	0.381809530522644	0.317353087141582	0.147909469115653	0.246766707855763
ENSG00000223697		lncRNA	0	11.5936422346668	0.313920761968914	0.257092781851117	0.147917387741191	0.246767233041941
ENSG00000290848		lncRNA	0	73.9491193860817	0.264053364984816	0.209197442693032	0.147933546163434	0.246781503734036
ENSG00000089009	RPL6	protein_coding	2	26186.0213007485	0.124060141065465	0.087798902773416	0.147969138180864	0.24682819025359
ENSG00000274859		lncRNA	0	4.22245399601925	0.606495276292736	0.880227892379836	0.147994726985035	0.246854830258725
ENSG00000234945	GTF3C2-AS1	lncRNA	0	6.82781906994713	0.30523539285792	0.238253113894825	0.148001914745051	0.246854830258725
ENSG00000186501	TMEM222	protein_coding	0	1698.39217443833	-0.129916464200893	0.0924177208587887	0.148007927993538	0.246854830258725
ENSG00000221819	GAS8-AS1	lncRNA	0	4.47163775757433	0.339023118589632	0.266279443833522	0.148065019569961	0.246937359581886
ENSG00000285622		lncRNA	0	2.71161896975962	-0.353313145560775	0.601468467300916	0.148091894896643	0.246969489469721
ENSG00000159753	CARMIL2	protein_coding	0	58.7569588066786	-0.282840764642341	0.233609271173966	0.148167311280002	0.247082562713628
ENSG00000223529	EEF1A1P8	processed_pseudogene	NA	5.01030948456327	-0.328574819093148	0.261853580428732	0.148235451661422	0.247183491561408
ENSG00000146576	INTS15	protein_coding	0	790.149691115749	0.106457427915524	0.0749050715419445	0.1483024034627	0.247282428175256
ENSG00000290731		lncRNA	0	106.599879710277	-0.340277682974635	0.339151798016428	0.148319498111254	0.247293910238149
ENSG00000288739		lncRNA	0	13.4851791394276	-0.324801534856627	0.277897243294903	0.148324529713295	0.247293910238149
ENSG00000278727		lncRNA	0	6.64959905213458	-0.29074601718534	0.221834751422344	0.148352616867611	0.247328032220517
ENSG00000274756		processed_pseudogene	NA	2.65629776168161	0.409027455872061	0.364879135282617	0.14841717203718	0.247412535740944
ENSG00000214121	PRDX1P1	processed_pseudogene	NA	1.72931014547611	0.524389508135428	0.422981640036489	0.148418551314353	0.247412535740944
ENSG00000262967		lncRNA	0	67.5695881254128	-0.374408969946139	0.380126743042694	0.148541786321002	0.247605248932943
ENSG00000175087	PDIK1L	protein_coding	0	494.73825240478	-0.174229030197918	0.127287113647102	0.14862537741736	0.247731863036753
ENSG00000123095	BHLHE41	protein_coding	0	110.681493868074	-0.30681179682979	0.26305488054544	0.148749188682954	0.247925500504746
ENSG00000196684	HSH2D	protein_coding	0	196.866904559624	-0.327954616350412	0.307572419676958	0.148810125425106	0.248009632508774
ENSG00000123609	NMI	protein_coding	1	833.199577759092	-0.201413045490102	0.149968889711009	0.148814950046016	0.248009632508774
ENSG00000258359	PCNPP1	processed_pseudogene	NA	3.11594610754506	0.374347790713926	0.294267887757135	0.148869417838721	0.248087666484544
ENSG00000286666		lncRNA	0	2.1475861836793	0.463200066701042	0.400000342970895	0.148896831970596	0.248120610420629
ENSG00000226699		lncRNA	0	16.5630432647735	-0.362181128959628	0.342827986114209	0.148906651297389	0.248124232622416
ENSG00000100596	SPTLC2	protein_coding	0	1093.36894664003	0.149643588216258	0.107541278081954	0.148930562905528	0.2481513353172
ENSG00000230368	FAM41C	lncRNA	0	1.638385096812	0.6704054944127	0.914621959817217	0.148976501586741	0.248215135331888
ENSG00000277455	Metazoa_SRP	misc_RNA	NA	1.4814145185388	0.546318792997462	0.587155886379043	0.149002142971756	0.248245112473042
ENSG00000198799	LRIG2	protein_coding	1	338.494650123712	0.155101354147383	0.111576669839736	0.149104385544757	0.248402701441684
ENSG00000271751		lncRNA	0	2.46952250102774	0.4172959876048	0.323782107564102	0.149116464632053	0.248410072722346
ENSG00000166787	SAA3P	transcribed_unprocessed_pseudogene	NA	4.36421678797772	-0.277786441774721	0.660024633436752	0.149127591461439	0.248415856980705
ENSG00000267924		lncRNA	0	30.2902865895172	0.641016750639863	0.896202453549614	0.149136650980786	0.248418197109247
ENSG00000161103	POM121L15P	transcribed_processed_pseudogene	NA	15.1668964221405	0.400867994880521	0.38908841999919	0.149206830976556	0.248522340673485
ENSG00000255727	LINC01489	lncRNA	0	1.00007567521691	-0.431350194272255	0.657526805628362	0.149324635483224	NA
ENSG00000113448	PDE4D	protein_coding	1	252.681523053512	-0.300724289911292	0.260258296687899	0.149442730491586	0.248902485637333
ENSG00000185561	TLCD2	protein_coding	0	400.380024590493	-0.202113702622943	0.151722410945459	0.149496875582762	0.248979888293513
ENSG00000162520	SYNC	protein_coding	0	534.486471914501	0.273886251939922	0.221189041064336	0.149552845319572	0.249060321709656
ENSG00000223930		lncRNA	0	6.03086857563703	0.359769688236213	0.310967926996631	0.149622630193767	0.249163752959683
ENSG00000103549	RNF40	protein_coding	1	3250.08115351504	0.130608504207698	0.093156421814921	0.149649634758953	0.249181462494893
ENSG00000288841		protein_coding	0	3.75979685095274	-0.324561310009509	0.654727050366838	0.149656176353436	0.249181462494893
ENSG00000092140	G2E3	protein_coding	0	302.913474377429	0.163109877405271	0.118165590833533	0.149656299432655	0.249181462494893
ENSG00000174428	GTF2IRD2B	protein_coding	1	830.300018247064	-0.180327749445762	0.132969783906379	0.149669839953956	0.24919122286198
ENSG00000254602	MIR130AHG	lncRNA	0	15.3899898695022	-0.257253226391684	0.194405746488767	0.14968240292173	0.249199354743698
ENSG00000259818	CZIB-DT	lncRNA	0	3.19045537298025	0.364978172565932	0.295256777593687	0.149736589886023	0.249276780115477
ENSG00000124151	NCOA3	protein_coding	11	1365.63702881442	0.190053227052451	0.124029851191358	0.149774421280343	0.249326970700742
ENSG00000172840	PDP2	protein_coding	0	667.55723806064	-0.194870647807178	0.145060015528233	0.149874229237566	0.249480322191565
ENSG00000230002	ALMS1-IT1	lncRNA	0	14.48281743646	-0.235405269251329	0.176675359457152	0.150056554196581	0.249771008531653
ENSG00000198547	C20orf203	protein_coding	0	7.79495747797845	-0.361024545158562	0.332103330694735	0.15007906275248	0.249795662299017
ENSG00000160867	FGFR4	protein_coding	60	6526.84882956059	0.323499448283066	0.269368265701306	0.150105032143243	0.249826073549652
ENSG00000276842		lncRNA	0	1.25172619062445	-0.490117524850752	0.711566403015428	0.150214146413124	0.249994856079236
ENSG00000060491	OGFR	protein_coding	0	4031.38109893139	-0.120319846077212	0.085756086869375	0.150248840254827	0.250039772975228
ENSG00000261587	TMEM249	protein_coding	0	4.63383796983912	0.363802291839235	0.310024874641512	0.15042674018829	0.250322992479262
ENSG00000286051	MAGEA6-DT	lncRNA	0	4.26653392647993	0.598258850517708	0.806850574129096	0.150580429246065	0.250565896032536
ENSG00000212802	RPL15P3	processed_pseudogene	NA	12.0534663443344	-0.298085863786986	0.238637069386083	0.150588385646306	0.250566287909124
ENSG00000134882	UBAC2	protein_coding	0	2802.48204426432	0.140110425468951	0.100668377361877	0.150608969190344	0.250587689163508
ENSG00000254653		lncRNA	0	0.830506055449177	-0.410949573219914	0.661994290981013	0.150666309799964	NA
ENSG00000128203	ASPHD2	protein_coding	0	28.7773176767922	-0.292040507815212	0.241738056072783	0.150677633174747	0.250689081791246
ENSG00000271164	CFAP97P1	processed_pseudogene	NA	9.02691285853924	-0.0103559409121402	0.627850850431673	0.15070485315387	0.250721515322836
ENSG00000226659	TSPAN14-AS1	lncRNA	0	10.4406590403338	-0.351796996327277	0.318634908153816	0.150749471107598	0.250782888346057
ENSG00000263069	RNF213-AS1	lncRNA	0	24.0053547193662	0.247164245028289	0.189949437188735	0.150757455287717	0.250783315211046
ENSG00000287122		lncRNA	0	1.81156070277572	0.48600333878946	0.701370937568927	0.150837359754164	0.25090337447985
ENSG00000290571	GOLGA2P5	lncRNA	0	330.478793158813	0.235409418565274	0.181738008853622	0.150890849630655	0.250979485575503
ENSG00000264924		lncRNA	0	18.3615931794179	-0.331334731298267	0.295224660222244	0.150917619063411	0.25101114654904
ENSG00000187550	SBK2	protein_coding	0	5.46792328209215	-0.332075247199079	0.270670875092232	0.150951014017597	0.251053823497825
ENSG00000267508	ZNF285	protein_coding	0	47.0734587334223	0.303256189294928	0.259491070066325	0.15097562821246	0.251081893121808
ENSG00000145451	GLRA3	protein_coding	0	2.63162451162912	0.768790171338694	0.953898541996001	0.151004906226166	0.251110446134538
ENSG00000289691		lncRNA	0	5.90446462173759	0.32268060432112	0.259889468927154	0.15100827247902	0.251110446134538
ENSG00000278881		TEC	NA	0.875106246680037	0.730305295181738	0.743531509040548	0.15105566927121	NA
ENSG00000107959	PITRM1	protein_coding	0	2884.88139963861	-0.16615731954108	0.121803819923904	0.151148788093692	0.251331230209797
ENSG00000158528	PPP1R9A	protein_coding	0	147.963974024083	-0.317548765552788	0.289726216535508	0.151323121156596	0.251608220662721
ENSG00000157895	C12orf43	protein_coding	0	737.529288300975	0.119383909262694	0.0806169712341196	0.151360825979561	0.251658019648276
ENSG00000290124		lncRNA	0	5.09364955869713	0.388687721832609	0.388733978041373	0.151456555088808	0.2517918733026
ENSG00000252147	RNY3P16	misc_RNA	NA	1.90328059583732	0.608890847623629	0.647977229607681	0.15145850494488	0.2517918733026
ENSG00000224857	LINC01691	lncRNA	0	3.16407774365278	-0.39194597795678	0.382002925887969	0.151464608837807	0.2517918733026
ENSG00000278535	DHRS11	protein_coding	0	526.905473469877	0.168912682945735	0.12375627343434	0.151547312571889	0.251916454176895
ENSG00000265458	NARF-AS2	lncRNA	0	270.799411068082	-0.195506164404162	0.148568355350691	0.151624968653795	0.252032632028356
ENSG00000283757		lncRNA	0	1.18473243049586	-0.435517663482134	0.703336471970264	0.151650344539005	0.25206190173236
ENSG00000232838	PET117	protein_coding	1	338.244210875412	0.197960218272957	0.147717805280149	0.151658324021941	0.252062254915704
ENSG00000126803	HSPA2	protein_coding	1	395.40271128444	0.272917414350334	0.222635628928145	0.15173905308667	0.25218351461165
ENSG00000124785	NRN1	protein_coding	0	263.048098611088	-0.295220093807647	0.250939492973405	0.151892701984316	0.252425945181126
ENSG00000145781	COMMD10	protein_coding	2	571.903611634812	0.128566705941368	0.0919643540004396	0.151949904248922	0.252508077351133
ENSG00000242628		lncRNA	0	10.460288720747	-0.386395886104777	0.510419987762074	0.15202602137194	0.252621631929521
ENSG00000184602	SNN	protein_coding	2	709.085074661326	0.195260885415136	0.145541473765249	0.152041039266295	0.252633651492964
ENSG00000137076	TLN1	protein_coding	3	9537.80592258421	0.156757132419547	0.114103073806751	0.152236866982777	0.25294609073275
ENSG00000146281	PM20D2	protein_coding	0	386.054609594163	0.220952787956145	0.168799667762439	0.152252716706198	0.252959474492717
ENSG00000227028	SLC8A1-AS1	lncRNA	0	6.08215788350686	0.366984752874735	0.322605852098765	0.152320185409361	0.253058614574076
ENSG00000198838	RYR3	protein_coding	1	43.1345816683887	0.329175752408606	0.320987252570052	0.152329928304673	0.253061846085055
ENSG00000228444		lncRNA	0	1.38385069843642	0.546849660585151	0.475576351189697	0.152375583310574	0.253124734089785
ENSG00000089327	FXYD5	protein_coding	1	1036.99768285999	-0.239168458496916	0.188341149799293	0.15242669312692	0.253196676667244
ENSG00000118579	MED28	protein_coding	0	1179.72418202955	-0.141766475742708	0.102659983269262	0.152642138194922	0.25354157594635
ENSG00000170276	HSPB2	protein_coding	1	102.218036816625	-0.315051311820321	0.282927578373505	0.152711233944145	0.253643133193078
ENSG00000204837	FGF7P3	transcribed_unprocessed_pseudogene	NA	1.98312422606099	-0.323350659918643	0.633336253679819	0.152718911120474	0.253643133193078
ENSG00000229276	REV3L-IT1	lncRNA	0	1.84281136817496	0.457096411465406	0.432895728089455	0.152761113786446	0.253700241835707
ENSG00000187372	PCDHB13	protein_coding	0	91.341508702395	0.310910223259377	0.27533473817372	0.152785664947897	0.25372803114083
ENSG00000290810	YWHAEP7	lncRNA	0	2.96126360982549	0.693985458132203	1.00882925334959	0.15282532247291	0.25378090314759
ENSG00000268442		transcribed_processed_pseudogene	NA	5.10192415336889	0.373862627752872	0.334354058421806	0.152914121171194	0.25391536913471
ENSG00000267559		lncRNA	0	103.856681365024	-0.142376033153264	0.102675456945946	0.152963850308691	0.253984949299972
ENSG00000258451	EGILA	lncRNA	1	9.76957240591554	-0.347062093571802	0.320526628592223	0.1530014901991	0.254027826666178
ENSG00000278973		TEC	NA	1.63554027494856	-0.30269753592411	0.66468715853579	0.153005328562653	0.254027826666178
ENSG00000269837	IPO5P1	transcribed_processed_pseudogene	NA	278.694727035364	0.265932122137428	0.215364747707649	0.153021164171375	0.254041121386005
ENSG00000130513	GDF15	protein_coding	18	4308.10452828959	0.287635468678377	0.279565533126627	0.153089164713397	0.254141012964544
ENSG00000287421		lncRNA	0	1.30910712492546	0.820982633753566	1.04461387186491	0.153103714598459	0.254152166233443
ENSG00000241746		processed_pseudogene	NA	1.80508186290165	0.465191575352434	0.374848330678776	0.15317693542626	0.254260707144823
ENSG00000261663	ECI1-AS1	lncRNA	0	24.172360609326	0.210293247184282	0.155731173511946	0.153190869952892	0.254270831760496
ENSG00000276918	Metazoa_SRP	misc_RNA	NA	2.8550821361936	-0.387721075432912	0.408977147571869	0.153213709712913	0.254295735759891
ENSG00000110427	KIAA1549L	protein_coding	0	7.56030425854674	-0.338761622754956	0.298826051738764	0.15324196889357	0.254329631610055
ENSG00000273033	LINC02035	lncRNA	0	113.277109567615	0.189532556764872	0.141027880339775	0.153281469868064	0.254382180599759
ENSG00000289275		lncRNA	0	1.85436662981512	0.624513277064353	0.662587106381658	0.153326926263904	0.254444607181554
ENSG00000146707	POMZP3	protein_coding	0	219.905305633355	0.177716778006412	0.1312853556419	0.153352610643894	0.254474217580728
ENSG00000267277		lncRNA	0	13.5584656610957	-0.220049545078978	0.163067027792484	0.15336168867779	0.254476269693236
ENSG00000281831	HCP5B	lncRNA	0	3.6760387100561	-0.371152265414721	0.368494461198363	0.153372694286492	0.254481519897721
ENSG00000091436	MAP3K20	protein_coding	1	1981.9925896187	-0.168575566309544	0.124650953699395	0.153535613143084	0.254738816632541
ENSG00000236699	ARHGEF38	protein_coding	0	16.6148765145381	-0.304560722614701	0.253271145415965	0.153668670923537	0.254939189524485
ENSG00000178913	TAF7	protein_coding	0	2818.04889383054	-0.131096905693825	0.0947179584814221	0.153672092733429	0.254939189524485
ENSG00000101200	AVP	protein_coding	5	1.41580229609536	-0.280373222344874	0.673411705985691	0.15371903858448	0.255004036148962
ENSG00000240057	NEPRO-AS1	lncRNA	0	18.7151718228949	-0.186180389934607	0.136520981862975	0.153842682012484	0.255196103013247
ENSG00000166562	SEC11C	protein_coding	0	4612.00105475347	0.233661529707885	0.181702911179682	0.153962865530188	0.255382411196074
ENSG00000266852	MIR4482	miRNA	NA	4.13679636267468	-0.371243766048961	0.351171475576134	0.153984970400582	0.255406022917821
ENSG00000276569		processed_pseudogene	NA	3.6082397913294	-0.438764420904535	0.558332773150675	0.154030788315939	0.255465383083306
ENSG00000204257	HLA-DMA	protein_coding	1	2230.60898365108	0.291147748370896	0.247903687043373	0.15403650251669	0.255465383083306
ENSG00000259040	BLOC1S5-TXNDC5	protein_coding	1	66.9237284540014	-0.00942588243280331	0.611392639909535	0.154069095964841	0.255506381079615
ENSG00000261011	AGAP11	transcribed_unprocessed_pseudogene	NA	3.54862360665029	-0.225874450694643	0.644039936059595	0.154109677722048	0.255560621927114
ENSG00000290125		lncRNA	0	3.43696243939798	0.463124533805963	0.545545108811172	0.154136103165337	0.255591382965852
ENSG00000143702	CEP170	protein_coding	0	597.123467141934	0.171077826589861	0.126375187682902	0.15415484232013	0.255609395964398
ENSG00000175782	SLC35E3	protein_coding	0	796.484938549349	0.129297528855929	0.0932298765497749	0.154193685152339	0.255660740011692
ENSG00000142319	SLC6A3	protein_coding	4	3.73997647648123	0.688827123998885	0.993222563337315	0.154255776920578	0.255743695109915
ENSG00000181378	CFAP65	protein_coding	0	6.99219563739215	0.410662523137145	0.434072669950322	0.154260426600744	0.255743695109915
ENSG00000144381	HSPD1	protein_coding	14	27759.995920854	0.158611712156173	0.116031975972849	0.154267358194056	0.255743695109915
ENSG00000279049		pseudogene	NA	4.20509823360348	0.478279806445858	0.496899017806491	0.1543965735725	0.255944833332398
ENSG00000261732		protein_coding	0	14.109496955089	0.286766024472984	0.227025951910838	0.154407206908435	0.255949386341784
ENSG00000164440	TXLNB	protein_coding	0	34.6514849899441	-0.329000341279489	0.310354895476007	0.154446037622324	0.255989673958307
ENSG00000263627	PPP4R1-AS1	lncRNA	0	1.76790327081411	0.656375440453448	0.717417186619373	0.154452945274002	0.255989673958307
ENSG00000133055	MYBPH	protein_coding	0	13.0669468448007	-0.297273754863055	0.587288944473399	0.154458737299606	0.255989673958307
ENSG00000164080	RAD54L2	protein_coding	0	1101.49981863653	-0.178769358500428	0.133450585093784	0.154463063367072	0.255989673958307
ENSG00000234902		lncRNA	0	2.4099062351623	0.410546807389114	0.347083807097368	0.154492585969314	0.256025526858099
ENSG00000232499		processed_pseudogene	NA	1.69026271085651	0.532345830700049	0.427913332921693	0.154519116430239	0.256056417765041
ENSG00000137055	PLAA	protein_coding	0	1410.31272685164	0.131131892312817	0.0947533729050752	0.154553818443794	0.256100846053431
ENSG00000156206	CFAP161	protein_coding	0	4.16941459140971	-0.388395556708634	0.431827938493626	0.154589225272682	0.256146437648032
ENSG00000159131	GART	protein_coding	3	1667.12858103788	0.131826918366659	0.0953010158253466	0.15462922126319	0.256199628205152
ENSG00000157637	SLC38A10	protein_coding	0	11191.881822325	0.14202399232638	0.103243387154645	0.154662079419812	0.256234580788793
ENSG00000163728	TTC14	protein_coding	0	512.84157390857	0.114743699242589	0.0822819899681732	0.15466610800455	0.256234580788793
ENSG00000143951	WDPCP	protein_coding	0	197.931753436509	-0.245412868954526	0.194642970349544	0.154713995555266	0.256300831942576
ENSG00000261216		lncRNA	0	1.99564187311593	0.479428118593284	0.481173463306733	0.154838364504538	0.256493769754774
ENSG00000127337	YEATS4	protein_coding	1	407.97861816375	0.134774428152978	0.0975195729945282	0.154848124535008	0.256496844912955
ENSG00000109586	GALNT7	protein_coding	0	156.397211471292	-0.256913022564819	0.205678050525542	0.154867960154025	0.256511021421973
ENSG00000226084		processed_pseudogene	NA	7.15863698595603	0.355968023489945	0.325947606602124	0.154873486993921	0.256511021421973
ENSG00000273972		lncRNA	0	1.70831652288291	-0.420086541159049	0.495364174432924	0.1548803951796	0.256511021421973
ENSG00000279168		lncRNA	0	25.5083654027766	0.312785614204194	0.267500806133502	0.154888919901932	0.256512049274209
ENSG00000237169	RPL12P27	processed_pseudogene	NA	5.32067265755371	0.350513641714964	0.28907197616586	0.15492044725769	0.256538213375331
ENSG00000096872	IFT74	protein_coding	0	381.647053750587	-0.140084345168437	0.101797816891734	0.154920528324954	0.256538213375331
ENSG00000284391		lncRNA	0	1.38403489039035	0.556636091085342	0.487947944928683	0.155066515632943	0.256766857076172
ENSG00000279930		TEC	NA	11.2324845880238	0.442750670560941	0.546246308135054	0.155155565095428	0.256901201736832
ENSG00000170627	GTSF1	protein_coding	0	79.3083916099028	0.38560145428069	0.404546606138652	0.155170221098197	0.256912360864231
ENSG00000160049	DFFA	protein_coding	3	1331.63034759369	0.123490186838735	0.0890605402382084	0.155191248628475	0.256934067530859
ENSG00000290046		lncRNA	0	2.24992518072834	0.452250327421609	0.413356440058344	0.155243512680733	0.25700748441707
ENSG00000077585	GPR137B	protein_coding	0	662.268985155016	-0.238362269219018	0.188988283263967	0.155366445851722	0.257197881413279
ENSG00000095464	PDE6C	protein_coding	0	12.201035658809	0.351335631708897	0.315359574459001	0.155453657378875	0.257321234026533
ENSG00000186166	CENATAC	protein_coding	0	271.454167985227	0.174504360945321	0.129534537589032	0.155456817992919	0.257321234026533
ENSG00000289083	LINC02256	lncRNA	0	107.275642969401	-0.168736616802682	0.123166869412136	0.155589868681953	0.257528332143389
ENSG00000244513	EOGT-DT	lncRNA	0	14.4752172318682	-0.210107138456706	0.155737296164128	0.155647280048116	0.257610219267724
ENSG00000233266	HMGB1P31	processed_pseudogene	NA	2.78739008912057	-0.373257306328806	0.338700239752061	0.155820148990318	0.257883180946647
ENSG00000177125	ZBTB34	protein_coding	1	234.717426853514	0.186261955267197	0.141094349498823	0.15589141861205	0.257987975941705
ENSG00000196951	SCOC-AS1	lncRNA	0	29.811628064475	0.243457309661239	0.188034229620228	0.155924662410982	0.258020895038163
ENSG00000112290	WASF1	protein_coding	2	291.203891156615	0.182170217497879	0.133433174623149	0.155927211459293	0.258020895038163
ENSG00000228432	DHFRP2	transcribed_processed_pseudogene	NA	9.65653921980244	0.250535834492941	0.190299562826919	0.155958989157672	0.258051927880641
ENSG00000274011	Metazoa_SRP	misc_RNA	NA	1.28720357986426	0.513906093748799	0.420701992653837	0.155961868346559	0.258051927880641
ENSG00000142677	IL22RA1	protein_coding	0	565.383122909408	-0.324440662940883	0.308160850171637	0.156018556351991	0.258132562288614
ENSG00000124782	RREB1	protein_coding	0	2593.87590763414	-0.146053519265241	0.107043855695424	0.156027218641783	0.258133734022317
ENSG00000148408	CACNA1B	protein_coding	0	2.33552861268454	0.614848435605541	0.800583810455137	0.156121070018662	0.258275836535435
ENSG00000288577		lncRNA	0	5.02167595627973	-0.269678396937056	0.203984515720801	0.156229217389543	0.258441573653932
ENSG00000248329	APELA	protein_coding	0	5.97568718998663	0.454223172670263	0.461030287333295	0.156243709275572	0.258452372553144
ENSG00000228358	LINC02263	lncRNA	0	5.12557020788791	0.362225297824398	0.325988726270756	0.156261534390185	0.258468683769861
ENSG00000174282	ZBTB4	protein_coding	0	1111.20142364738	-0.159310324293565	0.117655944575915	0.156281824565754	0.258489070517935
ENSG00000288583		lncRNA	0	1.63694614967791	-0.403212797937838	0.549821757760275	0.156291413366586	0.258491756089381
ENSG00000128463	EMC4	protein_coding	0	2671.31124424155	0.101738380251971	0.0729476803438013	0.1563123790861	0.258513256815023
ENSG00000163501	IHH	protein_coding	4	233.645552611428	0.349104257706003	0.390728371119603	0.156353111892276	0.258567444977581
ENSG00000156463	SH3RF2	protein_coding	0	520.221006004297	0.250719312401824	0.200866508136665	0.156458222585201	0.258728086499747
ENSG00000261644	CYLD-AS1	lncRNA	0	8.84273086684588	-0.266050072359446	0.206482234810183	0.156474801832086	0.258742318549714
ENSG00000111704	NANOG	protein_coding	29	12.8567531765103	0.206867533785942	0.153704402919853	0.156569361753969	0.258885489224107
ENSG00000136193	SCRN1	protein_coding	0	357.740595905198	-0.26134915278404	0.214931966149786	0.156592446653581	0.258910468272298
ENSG00000179097	HTR1F	protein_coding	0	1.12056658687359	0.575004109187933	0.978817589425527	0.156644575573574	0.2589834638081
ENSG00000261633		lncRNA	0	1.45250255678436	-0.393740100831381	0.591789647851838	0.156654053991484	0.258985577503109
ENSG00000157450	RNF111	protein_coding	0	682.674526487037	-0.128630170244871	0.09346353308205	0.156661814684729	0.258985577503109
ENSG00000237700	PRAMEF33	protein_coding	0	75.7421709917228	-0.28296151530567	0.578662780185807	0.156671083453707	0.258987707381986
ENSG00000148357	HMCN2	protein_coding	0	401.903260088382	0.353376917247759	0.380502288253521	0.156727888504951	0.259068413673466
ENSG00000082516	GEMIN5	protein_coding	1	676.787868243223	0.12746496478144	0.0924223412647302	0.156745279422098	0.25908396419911
ENSG00000291068		lncRNA	0	268.398421987862	0.18901508374293	0.142506462823359	0.156795256275456	0.259153371627572
ENSG00000164821	DEFA4	protein_coding	0	1.87654078339385	-0.245288653114781	0.66148028723096	0.156817618999843	0.259166082173722
ENSG00000019144	PHLDB1	protein_coding	0	619.313807055256	0.228089553064952	0.177573449808846	0.156818918301709	0.259166082173722
ENSG00000280347		TEC	NA	59.9949674783603	-0.192106818293634	0.145948328918765	0.156924613546468	0.259327552878274
ENSG00000159712	ANKRD18CP	unprocessed_pseudogene	NA	2.02408421622847	0.562786287062991	0.796183687467649	0.156980463704243	0.259406639268487
ENSG00000088812	ATRN	protein_coding	0	9135.9824771974	0.236333638116987	0.186367292566762	0.156997699216131	0.259421911031625
ENSG00000183444	OR7E38P	unprocessed_pseudogene	NA	287.825099237671	0.236436976643327	0.186487854452751	0.15701879648281	0.259443562051659
ENSG00000116983	HPCAL4	protein_coding	0	1.84855077004605	-0.398979609368579	0.529421283800019	0.157068497181116	0.259512470166925
ENSG00000253734	LINC01289	lncRNA	0	2.29784182014127	-0.375651523540063	0.343993070961376	0.157104449656078	0.259558657266645
ENSG00000129167	TPH1	protein_coding	0	24.1024071000448	0.320916548792687	0.274437672517156	0.157126323607862	0.259581581146708
ENSG00000261637	LINC02127	lncRNA	0	5.45649308617229	0.403406549822017	0.39577824586279	0.15722053857286	0.259724008058286
ENSG00000290398	ASNSP1	lncRNA	0	28.3449864376062	0.318843306527322	0.744841129063695	0.15728196111155	0.259812251041084
ENSG00000102290	PCDH11X	protein_coding	0	8.06017195302067	-0.297911144359279	0.238590712972822	0.157293700628609	0.259818418409949
ENSG00000262995		lncRNA	0	28.1256180013853	-0.29862851141421	0.256588225400199	0.15730712592219	0.25982736958229
ENSG00000132330	SCLY	protein_coding	1	2225.42882991151	-0.186110446782564	0.140999930234172	0.157362603752856	0.259905775336731
ENSG00000156103	MMP16	protein_coding	6	22.806187543938	-0.324532315049028	0.291387728987401	0.157372139471532	0.259908297316521
ENSG00000248320	THAP12P9	processed_pseudogene	NA	1.08622202471985	-0.447200368107464	0.608277003354046	0.157422856039542	0.259978827899408
ENSG00000134318	ROCK2	protein_coding	29	1932.98648578874	0.161496802149039	0.119616748649854	0.157433007092099	0.2599823620578
ENSG00000175764	TTLL11	protein_coding	0	204.465270015987	-0.190680385922185	0.144365349894911	0.157446164223769	0.259990859795145
ENSG00000261625		lncRNA	0	17.0368124043536	-0.348438731852226	0.35136787328769	0.1575163493352	0.26009352218252
ENSG00000169203	NPIPB12	protein_coding	0	263.619832800327	-0.247470866097256	0.197795283032184	0.157534193237593	0.260109751876857
ENSG00000177082	WDR73	protein_coding	0	477.03403812149	0.126252158333143	0.0916125247012522	0.157561593026818	0.26014175714791
ENSG00000125266	EFNB2	protein_coding	1	554.911248201999	0.229846960788175	0.180312815333671	0.157575826779763	0.260152022510233
ENSG00000235106	BRD3OS	protein_coding	0	342.705391757862	0.172470277472452	0.12857182336907	0.157604613558712	0.26018631212844
ENSG00000102145	GATA1	protein_coding	0	2.35012609795563	-0.43705010470568	0.513002687144421	0.157655283078199	0.260256722200355
ENSG00000115155	OTOF	protein_coding	0	10.1594749872869	0.367908301192425	0.46251155486884	0.157722302451855	0.260354114011702
ENSG00000136930	PSMB7	protein_coding	46	5786.550511666	-0.125672961286289	0.0915358059984209	0.157810477278829	0.260471174401217
ENSG00000258743	LINC02301	lncRNA	0	5.3111302519426	0.40657248428969	0.401139827829827	0.157816652683941	0.260471174401217
ENSG00000206625	RNU6-1	snRNA	NA	2.52414949456397	0.381102185129193	0.304219105566833	0.157870648835959	0.260471174401217
ENSG00000206932	RNU6-4P	snRNA	NA	2.52414949456397	0.381102185129193	0.304219105566833	0.157870648835959	0.260471174401217
ENSG00000206965	RNU6-5P	snRNA	NA	2.52414949456397	0.381102185129193	0.304219105566833	0.157870648835959	0.260471174401217
ENSG00000207041	RNU6-3P	snRNA	NA	2.52414949456397	0.381102185129193	0.304219105566833	0.157870648835959	0.260471174401217
ENSG00000207357	RNU6-2	snRNA	NA	2.52414949456397	0.381102185129193	0.304219105566833	0.157870648835959	0.260471174401217
ENSG00000207507	RNU6-9	snRNA	NA	2.52414949456397	0.381102185129193	0.304219105566833	0.157870648835959	0.260471174401217
ENSG00000272055	RNU6-6P	snRNA	NA	2.52414949456397	0.381102185129193	0.304219105566833	0.157870648835959	0.260471174401217
ENSG00000197915	HRNR	protein_coding	2	6.39775757268901	-0.393440036719001	0.407438107351906	0.157878680517308	0.260471174401217
ENSG00000267778	CBARP-DT	lncRNA	0	1.15945361931408	0.598834650277859	1.07001855688742	0.157881504688205	0.260471174401217
ENSG00000255052	FAM66D	lncRNA	0	18.1046548074811	-0.295959544986267	0.249218025606941	0.158125056259878	0.260859721980572
ENSG00000288098		lncRNA	0	1.71719717857329	0.575664139111554	0.819444738816455	0.15813751150033	0.260867008627063
ENSG00000289607		lncRNA	0	174.246551219529	-0.340253310361949	0.359031004829701	0.158161067185819	0.260892605132733
ENSG00000102753	KPNA3	protein_coding	1	1687.27499635611	-0.13123423573882	0.0958973123084169	0.158172588247922	0.260898348483346
ENSG00000265008		lncRNA	0	1.25847319240513	0.650407158402552	0.560622531724305	0.158182478230558	0.260901400996966
ENSG00000251188		processed_pseudogene	NA	1.94119537091349	0.435447490431067	0.345026722383371	0.158220656792265	0.260938390529197
ENSG00000166261	ZNF202	protein_coding	0	203.998220871741	0.153186116682842	0.109582645261064	0.158220985697271	0.260938390529197
ENSG00000275586	Metazoa_SRP	misc_RNA	NA	3.55512725742268	0.381905825840399	0.321745755898124	0.158284579433213	0.261030004387727
ENSG00000287157		lncRNA	0	1.58164676228193	0.632114499262162	1.03693191993437	0.158371793461126	0.261160559613513
ENSG00000186628	FSD2	protein_coding	0	8.07345149898777	0.353671900871488	0.324328153760676	0.158388751153144	0.261175252333366
ENSG00000114125	RNF7	protein_coding	1	1808.81885354261	0.115569494821886	0.0837629880659703	0.158475868305704	0.261305627178387
ENSG00000236723		lncRNA	0	51.6922801125288	-0.350945645893227	0.33730125792898	0.158508714269625	0.261346507351122
ENSG00000289042		lncRNA	0	31.5692908941039	0.227249928179644	0.175272930112519	0.158532423942299	0.261372320371847
ENSG00000290579		lncRNA	0	1.91912181913705	0.504307945943905	0.818198620469389	0.15858172641244	0.261440323457603
ENSG00000280850		lncRNA	0	2.12206022812306	0.427060290357194	0.433535548617474	0.158611920924646	0.261476819555396
ENSG00000184304	PRKD1	protein_coding	2	129.473929645543	0.28351147517617	0.24185152725496	0.158635679856612	0.261502703224799
ENSG00000180015		processed_pseudogene	NA	11.0805901957706	-0.306716085738425	0.27821110323223	0.15865322308964	0.261518338527433
ENSG00000283554	LINC02341	lncRNA	0	1.78969177019818	2.54085365099797	4.81138204603623	0.158662743077838	0.261520747681705
ENSG00000003096	KLHL13	protein_coding	0	231.458856295049	-0.301942776007813	0.277444360902561	0.158726312172843	0.261608793401406
ENSG00000291109	CES1P1	lncRNA	0	590.208983346973	-0.357073216705161	0.397579717610964	0.158732282096173	0.261608793401406
ENSG00000092036	HAUS4	protein_coding	0	1097.90646993154	0.202610886895773	0.155516437702173	0.158752053517026	0.261628092260209
ENSG00000178802	MPI	protein_coding	2	1709.89359075008	-0.125180772096561	0.0913590004314011	0.158786219966911	0.261671111389131
ENSG00000147592	LACTB2	protein_coding	0	1616.54184976886	-0.203200294005422	0.156720820896326	0.158808721884509	0.261694904606376
ENSG00000182472	CAPN12	protein_coding	0	920.33828866444	0.34426024270799	0.384073031963613	0.158833799212424	0.261722939113521
ENSG00000169609	C15orf40	protein_coding	0	679.362541711798	0.128461009681153	0.0942741699356395	0.15889043954311	0.261802976974642
ENSG00000158014	SLC30A2	protein_coding	0	75.2739322058141	0.310817639256124	0.274843900152722	0.158961846187316	0.261901608247266
ENSG00000260588		lncRNA	0	6.07374154042303	0.314088848787618	0.255705450167457	0.158966440059614	0.261901608247266
ENSG00000076554	TPD52	protein_coding	2	2218.4898653715	0.212560946264871	0.162913361832326	0.159000383012924	0.261937892203208
ENSG00000167807		protein_coding	0	23.3401494498128	0.251963173421132	0.199990412644398	0.159004605934835	0.261937892203208
ENSG00000278367		lncRNA	0	3.3521274351803	0.455094856223855	0.42048727355126	0.15901412222616	0.261940272504216
ENSG00000172146	OR1A1	protein_coding	0	20.6629186164258	-0.218925069420237	0.165561143224727	0.159032323332194	0.261956958131139
ENSG00000122873	CISD1	protein_coding	1	1360.62327558089	0.154516257932295	0.114284177518412	0.159050133318423	0.26197299784717
ENSG00000174917	MICOS13	protein_coding	0	2326.59697572654	0.179672958375077	0.135448755530458	0.15911111995884	0.262060149006509
ENSG00000115993	TRAK2	protein_coding	0	1365.68059934767	-0.13127364928771	0.0961996748032968	0.159140284844617	0.262094882723286
ENSG00000168135	KCNJ4	protein_coding	0	103.200989430118	-0.321696638667696	0.447646357949569	0.159155708310841	0.262097126369467
ENSG00000288078		lncRNA	0	5.95791452038508	0.34132887145783	0.301552616427252	0.159157805860488	0.262097126369467
ENSG00000288071		lncRNA	0	1.39904893091867	-0.449667066236191	0.524991335361182	0.159165875773872	0.262097126369467
ENSG00000248905	FMN1	protein_coding	0	75.7881997789767	-0.32610584388205	0.322948065240623	0.15924029651271	0.26220636981719
ENSG00000242653	RN7SL132P	misc_RNA	NA	1.12550477225516	0.56847153628197	0.606997428023074	0.159263984217307	0.262232068990577
ENSG00000273305		lncRNA	0	9.40539489111331	0.298584031018902	0.243320004787928	0.159272775316789	0.26223323917385
ENSG00000180083	WFDC11	protein_coding	0	0.723046494862182	0.813829374655608	1.13668343369756	0.159285523905476	NA
ENSG00000287381		lncRNA	0	4.72636162689277	0.468825979477683	0.891690326650605	0.159289826474002	0.262248008246794
ENSG00000249867	LINC02742	lncRNA	0	6.01829923580894	0.288801130768129	0.224213605382009	0.159383610509357	0.26238909916604
ENSG00000267062		lncRNA	0	12.5223611893774	0.285756366633132	0.232866419468827	0.159433056867743	0.262448500758102
ENSG00000225889		lncRNA	0	66.7672098330244	0.234398705190196	0.184685650781251	0.159435867021415	0.262448500758102
ENSG00000215583	ASS1P6	processed_pseudogene	NA	0.985768026245749	-0.348966688642924	0.690308034433884	0.159458482719162	NA
ENSG00000224881		processed_pseudogene	NA	3.36479502416289	-0.40002291852028	0.393074126086328	0.159540021992212	0.262606630843642
ENSG00000186230	ZNF749	protein_coding	0	177.65546539483	0.187783919885809	0.141937768131917	0.159559002118937	0.262620369672836
ENSG00000203950	RTL8A	protein_coding	0	873.5194394733	0.253271544432694	0.203897064050954	0.159564553329707	0.262620369672836
ENSG00000241547	ACTG1P20	processed_pseudogene	NA	3.79177988417435	0.439093352306695	0.373869731004319	0.1595746121817	0.262623606122658
ENSG00000144130	NT5DC4	protein_coding	0	2.52455836833153	0.516673462619091	0.540345864304431	0.159626733568152	0.262696064122071
ENSG00000268093		lncRNA	0	9.81526112579066	0.324225311860695	0.280966822752519	0.159675165355672	0.262762443146272
ENSG00000135537	AFG1L	protein_coding	1	193.788610256976	-0.162095241947361	0.120730957268803	0.159702783197236	0.262794565617073
ENSG00000103257	SLC7A5	protein_coding	2	836.023706293809	-0.31076084610623	0.279605234637902	0.1597230105009	0.262814524148746
ENSG00000107341	UBE2R2	protein_coding	0	3584.86174490546	-0.096106014302664	0.069490787024676	0.159801687242626	0.262921314849762
ENSG00000288610		lncRNA	0	7.02561542317036	-0.357559203616796	0.337392579280123	0.15980411473243	0.262921314849762
ENSG00000242483	RN7SL293P	misc_RNA	NA	0.98312995010383	-0.432689879677439	0.605841215077627	0.15987015108388	NA
ENSG00000206177	HBM	protein_coding	0	2.74796917976735	-0.201692311695408	0.66061229647249	0.159925122191852	0.263107066333376
ENSG00000182154	MRPL41	protein_coding	0	3482.6090070582	-0.200817532261529	0.155322725451902	0.15996182855107	0.263152435867029
ENSG00000224592	MIR3659HG	lncRNA	0	3.57810802330265	0.408505996707163	0.381410568059029	0.1599689167345	0.263152435867029
ENSG00000122863	CHST3	protein_coding	0	211.657640957758	-0.274437934181647	0.234992995961247	0.159983740185623	0.26316348118222
ENSG00000234206		lncRNA	0	0.724884680851515	-0.315027095210571	0.685682093543599	0.159988645938256	NA
ENSG00000235947	EGOT	lncRNA	2	4.94922975518259	-0.372129499389292	0.412902421398975	0.159995917977002	0.263170173649652
ENSG00000160539	PLPP7	protein_coding	0	39.7867764830724	0.313474131301783	0.266769300282845	0.160053669632133	0.263251824062217
ENSG00000289618		lncRNA	0	1.9892312758363	0.599920702004949	0.605935965145828	0.16007157366904	0.263267929266235
ENSG00000180448	ARHGAP45	protein_coding	0	1104.38042679708	0.222703374220602	0.175475492386218	0.160163362059537	0.263405543450978
ENSG00000167637	ZNF283	protein_coding	0	84.5982260251606	0.211558463864596	0.162953005328294	0.160174377984056	0.263406762882202
ENSG00000227195	MIR663AHG	lncRNA	0	132.811205394852	0.343150702139845	0.351268665891541	0.160180336655479	0.263406762882202
ENSG00000170379	TCAF2	protein_coding	0	205.571646516286	-0.285087524481695	0.248115510880638	0.160198582821829	0.263423419553953
ENSG00000145681	HAPLN1	protein_coding	0	5.38157347171431	0.627989141731078	1.08223412257537	0.160242967947192	0.263483054100939
ENSG00000249286	AMD1P3	processed_pseudogene	NA	2.10020751149696	-0.413859651281667	0.445404405530634	0.160294424314321	0.26355430906235
ENSG00000104447	TRPS1	protein_coding	1	183.127088401627	0.302980769192183	0.274156224635579	0.160307381167024	0.26355964485857
ENSG00000223343		lncRNA	0	6.35902384270076	0.540159076388792	0.616175406211334	0.160320750333852	0.26355964485857
ENSG00000253304	TMEM200B	protein_coding	0	404.343121421505	0.28162090225639	0.239593748777913	0.160322033376052	0.26355964485857
ENSG00000137161	CNPY3	protein_coding	1	3308.13350063023	-0.202829778976272	0.157524231479647	0.160334028038655	0.263566012153706
ENSG00000055147	FAM114A2	protein_coding	0	752.75565986328	0.098620296924314	0.0712998216311729	0.160347136366225	0.263574209415646
ENSG00000187240	DYNC2H1	protein_coding	0	128.46427681079	-0.266876183362232	0.220774939586742	0.16037485847217	0.263606426357239
ENSG00000227598		lncRNA	0	1.59793694308761	0.53211472139943	0.465571274813726	0.160452882663224	0.263721316843231
ENSG00000268870		protein_coding	0	3.72939606941928	0.482768747633508	0.45827852913709	0.160469914198216	0.26373595287525
ENSG00000151092	NGLY1	protein_coding	0	1056.2818456707	-0.101775990383098	0.0738050853671567	0.160493830394747	0.263761901949701
ENSG00000223797	ENTPD3-AS1	lncRNA	0	284.652897304052	-0.187224194989753	0.142217682849724	0.16051950942495	0.263790745359931
ENSG00000286444		lncRNA	0	2.92370786923499	-0.383746127404287	0.39383587575225	0.160587742022387	0.263889512980533
ENSG00000258162		lncRNA	0	1.58855146104659	0.508371524737241	0.450744849301238	0.160620688625089	0.263930289010128
ENSG00000226535		processed_pseudogene	NA	2.84907103874365	-0.424103758769353	0.495575068771601	0.1606443057383	0.263955731564226
ENSG00000287893		lncRNA	0	7.17112817459445	-0.289132349103957	0.234351376525191	0.160702775470449	0.264038435213775
ENSG00000183793	NPIPA5	protein_coding	0	124.302024088849	0.266759711396468	0.223103027306712	0.160730625002337	0.264070823328145
ENSG00000008283	CYB561	protein_coding	0	1198.45515514102	0.247734738512107	0.200608597777449	0.160829231559868	0.264219451848355
ENSG00000100991	TRPC4AP	protein_coding	1	3422.21409946612	0.0756097999909479	0.05441436826002	0.160989964379739	0.264470124728711
ENSG00000147160	AWAT2	protein_coding	1	1.10902716548289	-0.268700000836908	0.688854909755428	0.161058520761455	0.264569354842655
ENSG00000262691		lncRNA	0	7.86134268241543	0.303477477074212	0.250614361975195	0.161093620377922	0.264613618571884
ENSG00000243537	RPL32P20	processed_pseudogene	NA	1.10073776924601	0.601853764967985	0.844856782241531	0.161105457806692	0.264614342600397
ENSG00000128731	HERC2	protein_coding	1	1511.46941430381	0.113172438980647	0.0823689833215799	0.161110368700621	0.264614342600397
ENSG00000158526	TSR2	protein_coding	0	1982.84431993601	0.093616935639365	0.0677525499575837	0.161134056280462	0.264639854679647
ENSG00000269621		lncRNA	0	2.26049499247132	0.505012023676457	0.711505143637729	0.161157096899501	0.264664301689161
ENSG00000118454	ANKRD13C	protein_coding	0	581.462482392324	-0.1504836777224	0.111892493579921	0.161165487849316	0.264664688653671
ENSG00000189420	ZFP92	protein_coding	0	61.8997026262803	-0.310614067519583	0.286012375247343	0.161175903380866	0.264668400162892
ENSG00000100249	C22orf31	protein_coding	0	1.29799133997128	-0.393282750941787	0.679570953146767	0.16119669749136	0.264677041002049
ENSG00000153363	LINC00467	lncRNA	4	652.756934081098	0.188226976709314	0.143465150929817	0.161197476825116	0.264677041002049
ENSG00000234650	PCCA-AS1	lncRNA	0	1.25864266967728	0.640222591435749	0.690337608142982	0.161250221180179	0.264750249315003
ENSG00000290728		lncRNA	0	40.3298931579695	0.3057066519161	0.270380451942942	0.161290974981227	0.264803409986969
ENSG00000278291		lncRNA	0	9.07829209094001	0.319801974293314	0.275403972173937	0.161298918701581	0.264803409986969
ENSG00000261082	LINC01228	lncRNA	0	0.900823741205343	0.775299195142934	0.792324868178382	0.161340950410352	NA
ENSG00000287311		lncRNA	0	6.4269615324015	-0.283432983281067	0.22479250085215	0.161342217896067	0.264861095522337
ENSG00000291090	CCDC144BP	lncRNA	0	22.5329501624122	0.27294884919217	0.216459223086469	0.161582905337934	0.265227933878481
ENSG00000280319		TEC	NA	1.42045306180342	0.613255733920451	0.627691799942895	0.161589129059328	0.265227933878481
ENSG00000131043	AAR2	protein_coding	0	1669.10022154048	0.0911214355026934	0.0659572664328207	0.161590198399079	0.265227933878481
ENSG00000224114		processed_pseudogene	NA	3.55969521104152	0.442768020658291	0.345041458808349	0.161603344900839	0.265234721533433
ENSG00000260578		lncRNA	0	5.34635138120349	-0.369081118169621	0.394209099969883	0.161610679555114	0.265234721533433
ENSG00000105419	MEIS3	protein_coding	2	73.4515033451144	-0.251673007364325	0.211907374178994	0.161729490590952	0.26541629118322
ENSG00000112078	KCTD20	protein_coding	0	2997.9178279577	0.133026208149241	0.0979923938982088	0.16176988917446	0.265469165320528
ENSG00000291010	MRPS31P5	lncRNA	0	97.5289161863578	0.268701217498853	0.222908433308397	0.161779174472803	0.265470978872725
ENSG00000290951		lncRNA	0	72.8710949898093	0.217716166515305	0.169613686876913	0.161788849818275	0.265473432255663
ENSG00000280225		TEC	NA	9.21335263737867	0.311497471808423	0.262084203311041	0.161819665794046	0.265510572527134
ENSG00000260601		lncRNA	0	2.22091888502408	0.316069786450155	0.743053411378724	0.161876549795763	0.265590478792816
ENSG00000288068		lncRNA	0	1.81976345319245	0.43300709581139	0.475853897033522	0.16193898422088	0.2656794830858
ENSG00000247193		lncRNA	0	3.75312724829507	0.313082796828851	0.248996694653931	0.161963376291475	0.265706068688061
ENSG00000253392		lncRNA	0	27.8293383944191	0.22942559457136	0.178342784573518	0.161974677758609	0.265711177136942
ENSG00000078124	ACER3	protein_coding	4	548.267676318726	0.160213055933214	0.11955994373725	0.161986255178002	0.265716737732092
ENSG00000184786	DYNLT2	protein_coding	0	33.2801207614649	0.243271521759113	0.193561791550356	0.16200960318087	0.265740061734925
ENSG00000234427		lncRNA	0	1.70462798683072	-0.454026629974009	0.592451897088577	0.162016850876259	0.265740061734925
ENSG00000077009	NMRK2	protein_coding	0	1.52024648117571	-0.278924499368035	0.658558076019243	0.162029438925817	0.265747277579196
ENSG00000160223	ICOSLG	protein_coding	2	665.17404994041	0.188004447897252	0.147669650705602	0.162037649765694	0.265747313919853
ENSG00000273951		lncRNA	0	5.08157841504611	-0.272143210882126	0.211723187950344	0.162068863011838	0.265780952503655
ENSG00000148483	TMEM236	protein_coding	0	15.8284724205634	0.281465211635489	0.228140334486935	0.162074540105609	0.265780952503655
ENSG00000108819	PPP1R9B	protein_coding	0	1274.4288130454	-0.181262705605582	0.138322918550513	0.162122596477227	0.265846325272874
ENSG00000291171		lncRNA	0	386.28520642057	-0.152714757094034	0.113793552560517	0.162189514742198	0.265942619337539
ENSG00000106560	GIMAP2	protein_coding	0	324.668085269883	-0.192851997193886	0.148525918398142	0.162237316371473	0.266007559652574
ENSG00000249590		protein_coding	0	43.4559903634014	0.37610350312069	0.516189047307265	0.162279070642005	0.266062578536172
ENSG00000064835	POU1F1	protein_coding	1	1.58739528815148	-0.430397302272432	0.449538207723307	0.162329801699015	0.266132308893061
ENSG00000265439	RN7SL811P	misc_RNA	NA	6.17457808942246	-0.395545109647991	0.51983613513024	0.162452275373116	0.266308175381716
ENSG00000238217	LINC01877	lncRNA	0	5.6857713439133	-0.333909656569231	0.28628082638108	0.162458045277837	0.266308175381716
ENSG00000288040		lncRNA	0	8.43441716837241	0.301326975278372	0.250675119732903	0.162461690944049	0.266308175381716
ENSG00000183801	OLFML1	protein_coding	0	462.811907866513	-0.287688894099061	0.25433383596235	0.162470299467193	0.266308835224447
ENSG00000230319	TTLL1-AS1	lncRNA	0	2.64777034985692	0.361336259679662	0.299529620426278	0.162479404141122	0.266310308211708
ENSG00000104814	MAP4K1	protein_coding	0	180.477726615784	-0.252806965992628	0.209154878308699	0.162628501254903	0.266531327936195
ENSG00000287884		lncRNA	0	6.1434319839132	-0.332851463064351	0.285008652858198	0.162630676849368	0.266531327936195
ENSG00000290710	HLA-V	lncRNA	0	25.2043513212253	-0.325634139469739	0.31527025491029	0.162649706612334	0.26653799219605
ENSG00000184857	TMEM186	protein_coding	0	475.086048223994	0.143467109706517	0.106407618382097	0.162651169304858	0.26653799219605
ENSG00000005020	SKAP2	protein_coding	1	759.40640999356	0.196622904094438	0.147172164266782	0.162668642349727	0.266541853306844
ENSG00000228536	LYPLAL1-AS1	lncRNA	0	18.2843961556774	-0.238473149211472	0.191665298241692	0.162677523232533	0.266541853306844
ENSG00000238164	TNFRSF14-AS1	lncRNA	0	184.163963878924	-0.268471217804756	0.228271820525356	0.162684637490082	0.266541853306844
ENSG00000285670		lncRNA	0	2.39730778167579	-0.413984897438785	0.445334763359985	0.162686378156164	0.266541853306844
ENSG00000141744	PNMT	protein_coding	0	6.46897818925086	-0.355061409053916	0.463978360740222	0.162695726413133	0.266543712922682
ENSG00000255100	TSKU-AS1	lncRNA	0	18.0971558349784	0.34084953886253	0.332420688286379	0.162733685971454	0.266592443757274
ENSG00000253190		lncRNA	0	8.37378095778925	0.334567613260231	0.277153494869534	0.162757669205108	0.266618274630931
ENSG00000272970		lncRNA	0	23.0604010735134	-0.20586675408844	0.154677072132065	0.162850343595875	0.266756622285329
ENSG00000228999		lncRNA	0	1.74326072993712	0.49251167493635	0.480375573838058	0.162859983471374	0.266758948346868
ENSG00000288044		lncRNA	0	71.5157676920903	0.22650242845996	0.178117054037429	0.162908475007422	0.266824908620969
ENSG00000166073	GPR176	protein_coding	0	193.908447857277	0.254043327774022	0.209005320062436	0.162950430286859	0.266870591120882
ENSG00000204789	ZNF204P	transcribed_unprocessed_pseudogene	NA	5.51289814359202	-0.148058852804956	0.622841210165392	0.16295281279547	0.266870591120882
ENSG00000279756		TEC	NA	1.52683242330734	0.708065016738147	1.01621482732301	0.162989533532479	0.266917259511002
ENSG00000196605	ZNF846	protein_coding	0	198.1472427026	0.193381253223236	0.148178929685388	0.163027861994767	0.266966555924724
ENSG00000230099	TRBV5-4	TR_V_gene	NA	3.3217999559126	-0.384320097367885	0.423023847043914	0.16305222318087	0.266992976380684
ENSG00000268798		lncRNA	0	4.86948011575229	-0.31600976822102	0.261940609824854	0.163080537942311	0.267014265757157
ENSG00000185567	AHNAK2	protein_coding	0	125.154344223911	0.344677277461658	0.408242320786845	0.163081680016412	0.267014265757157
ENSG00000285565		lncRNA	0	1174.03615636069	0.287110871577947	0.246518285608012	0.163130504424858	0.267071736984064
ENSG00000277400	NA	NA	NA	78.7102395714382	0.291946702595371	0.250774033144256	0.163133240139128	0.267071736984064
ENSG00000223623		lncRNA	0	1.32485911094227	-0.453820791187407	0.516497856203239	0.163159148895041	0.26708753607024
ENSG00000160219	GAB3	protein_coding	0	88.6926057529582	-0.222117016045424	0.173769873810487	0.163159350525144	0.26708753607024
ENSG00000290976		lncRNA	0	77.1666301903972	-0.300188874303096	0.265575775626948	0.163168870625259	0.267089647856427
ENSG00000145354	CISD2	protein_coding	6	2462.13297305466	-0.159830490546988	0.120097669807166	0.163179236655098	0.267093144054466
ENSG00000226332		lncRNA	0	25.1481969045902	0.294278318173205	0.246470070055109	0.163225694359346	0.267155712076047
ENSG00000284735		lncRNA	0	17.0463429071029	0.195054800094702	0.145988393599379	0.1632459640015	0.267175413270497
ENSG00000271763		lncRNA	0	1.15627704927036	-0.37859330600236	0.589529856974284	0.163263148600012	0.267190063616551
ENSG00000238284	LINC01448	lncRNA	0	1.93133263826452	0.672092834683212	0.571505639583982	0.163289365110298	0.267219493012178
ENSG00000119514	GALNT12	protein_coding	0	50.6199646312576	-0.324605399876981	0.320256753788242	0.16334359981956	0.267294768300937
ENSG00000285144		lncRNA	0	1.50678378811408	-0.484088672371891	0.516577589570004	0.163367542700846	0.267312208076367
ENSG00000213149	CNN2P9	processed_pseudogene	NA	2.54725596034863	-0.334219937791197	0.28475150008396	0.16337073105681	0.267312208076367
ENSG00000205482	SPDYE18	protein_coding	0	33.3327162237538	-0.246322780994049	0.198637087320304	0.163379399858403	0.267312914726734
ENSG00000175395	ZNF25	protein_coding	0	189.424896512735	-0.125237434000805	0.0922176788429185	0.163394842312076	0.267324703445947
ENSG00000134046	MBD2	protein_coding	8	1786.85906467277	-0.15246853647778	0.114332525949092	0.163458780849987	0.267415829758765
ENSG00000148832	PAOX	protein_coding	0	821.535247043343	-0.207160029152567	0.149396252466678	0.163476793305635	0.267427737500046
ENSG00000264188		lncRNA	0	2.86918602925384	0.356526341949592	0.294531763731259	0.163482540420405	0.267427737500046
ENSG00000267322	SNHG22	lncRNA	1	39.7385731216015	0.260572291670606	0.214730486267047	0.163551396181898	0.267526888119514
ENSG00000211764	TRBJ2-1	TR_J_gene	NA	1.33517987189154	-0.364653708254742	0.601850904069869	0.163597817355503	0.267589333533499
ENSG00000286472		lncRNA	0	13.0292572768796	0.273971318262824	0.220940518416467	0.163611407641381	0.267598075404986
ENSG00000081985	IL12RB2	protein_coding	0	42.2129660596766	-0.254614028380567	0.206366884053633	0.163679526226231	0.267695996805921
ENSG00000275558	RN7SKP175	misc_RNA	NA	4.77760620274489	-0.254860294414491	0.602089952905648	0.163728126803599	0.26776198846791
ENSG00000226232	NPIPB14P	transcribed_unprocessed_pseudogene	NA	27.2295229228427	-0.344364065822978	0.336133675932507	0.163749176195477	0.267782918370966
ENSG00000102981	PARD6A	protein_coding	0	180.709363991053	-0.22501395453392	0.179855078279161	0.163812260451673	0.267857199467524
ENSG00000177553	C1orf167-AS1	lncRNA	0	9.39694387374726	0.233332340342496	0.178572993802663	0.163816449150754	0.267857199467524
ENSG00000244560		transcribed_unprocessed_pseudogene	NA	4.15100159389137	0.462352097403679	0.589411816218152	0.163819360152572	0.267857199467524
ENSG00000274510	Metazoa_SRP	misc_RNA	NA	1.45612872422601	0.505937131195918	0.46480962500777	0.163901169859855	0.267977463119647
ENSG00000287689		lncRNA	0	4.75124480457102	0.301974052640053	0.244169355574511	0.163931688887132	0.268013858914564
ENSG00000237689		lncRNA	0	2.45574426306047	0.674715125179076	0.864605875287395	0.164018820018667	0.268142802179527
ENSG00000224728	IMPDH1P8	processed_pseudogene	NA	0.984953913311776	0.785428871279946	0.667816843898824	0.164143897607356	NA
ENSG00000155761	SPAG17	protein_coding	0	3.26726822150335	-0.425138387495196	0.450068681060499	0.164225167650444	0.268457176608151
ENSG00000205018		lncRNA	0	4.90406740795567	0.366099796812294	0.331765328569568	0.164227662379491	0.268457176608151
ENSG00000287365		lncRNA	0	2.35146311552452	-0.387734405544217	0.459909473413585	0.164257471349185	0.268492380260658
ENSG00000235295	LINC01634	lncRNA	0	2.97392308364908	0.434613786208692	0.381869721024823	0.164273451950417	0.268504977897099
ENSG00000125734	GPR108	protein_coding	0	2600.16223445348	0.146600893921331	0.109502307413053	0.164305369371514	0.268543621686832
ENSG00000156976	EIF4A2	protein_coding	0	8554.09953353599	-0.169326862580118	0.12902687399326	0.164347567281569	0.268599063352408
ENSG00000249306	LINC01411	lncRNA	0	2.44923704385146	0.779843662060359	0.74934709286728	0.164398389742101	0.268655055060866
ENSG00000232059		processed_pseudogene	NA	1.93583491353111	0.65066480157723	0.667135231959869	0.164402614895301	0.268655055060866
ENSG00000287744		lncRNA	0	2.17937815960385	0.482126335695545	0.449758620171147	0.164406661741867	0.268655055060866
ENSG00000291111		lncRNA	0	5.52881588572957	-0.366111915843619	0.409044545664262	0.164424700260793	0.268671003351469
ENSG00000126746	ZNF384	protein_coding	1	651.413037064087	0.216556643622364	0.170216680314234	0.164452373198222	0.268702691944513
ENSG00000240758	HILPDA-AS1	lncRNA	0	3.20153201083887	0.458556124726124	0.53736376529857	0.164475939378616	0.268727667555466
ENSG00000256925	ADGRA1-AS1	lncRNA	0	0.80063276324679	-0.260305391559692	0.696411739890273	0.164505969313601	NA
ENSG00000260430		lncRNA	0	1.78953341356314	0.428913266296416	0.402574357798878	0.164537447153898	0.26881462809532
ENSG00000182613	OR2V2	protein_coding	0	4.6312326803693	0.343545618180687	0.301006473846123	0.164683225586198	0.269039250941299
ENSG00000205730	ITPRIPL2	protein_coding	0	740.441944345013	-0.203924769326934	0.160018558059881	0.164787025732834	0.269184241254395
ENSG00000235776	RPL7AP70	processed_pseudogene	NA	3.57466597527053	0.353821984243122	0.287974345495706	0.164788565648817	0.269184241254395
ENSG00000086598	TMED2	protein_coding	2	12757.3942458162	-0.157217420373006	0.118604193367072	0.164905459741501	0.26936163101424
ENSG00000225408		lncRNA	0	1.20152104384199	0.62007473015397	0.582476497229373	0.164942091206253	0.26940168204398
ENSG00000214043	LINC02347	lncRNA	0	0.984707387290942	0.610795022464287	0.603830511166308	0.164944585814459	NA
ENSG00000178665	ZNF713	protein_coding	0	62.6317184363804	0.170705611688561	0.126914274254219	0.164946581894243	0.26940168204398
ENSG00000234390	USP27X-DT	lncRNA	0	23.1792224867021	0.290199362465504	0.248705903111894	0.164955025905065	0.269401915137491
ENSG00000288807		lncRNA	0	0.738000926286882	-0.29018396609987	0.694116431136121	0.165069484567887	NA
ENSG00000124701	APOBEC2	protein_coding	0	9.83186555791505	0.387597338913508	0.370384397009966	0.16507551243573	0.269585125054184
ENSG00000128283	CDC42EP1	protein_coding	0	6076.89714118945	-0.228343162137764	0.185844663879429	0.165131698614872	0.269663312793663
ENSG00000278834		lncRNA	0	194.62225747094	0.111310016499262	0.0816692714232404	0.165172410580496	0.269711173073392
ENSG00000213693	SEC14L1P1	processed_pseudogene	NA	7.00345095151061	-0.240919628036358	0.18498031189133	0.165177628103216	0.269711173073392
ENSG00000248896		lncRNA	0	6.97610298405756	-0.325507528752172	0.281541749838307	0.165258011798561	0.269828851725635
ENSG00000215458	AATBC	lncRNA	0	12.8286521878844	0.345719336766126	0.328105471200617	0.16533437314446	0.269939951283251
ENSG00000267852	ARHGEF18-AS1	lncRNA	0	2.43378282394692	-0.350568148020779	0.296904811717929	0.16561161651435	0.27037900144583
ENSG00000250903	GMDS-DT	lncRNA	2	210.417740182202	0.124703143098135	0.0890717818205675	0.165659111710448	0.270431265909116
ENSG00000158859	ADAMTS4	protein_coding	2	941.079574645936	0.278085245251456	0.239686352074251	0.165660295389432	0.270431265909116
ENSG00000286975		lncRNA	0	2.56891274915881	0.464653674385642	0.400792914100175	0.165674377336771	0.270440650254526
ENSG00000289687		TEC	NA	1.40813561228059	-0.434665657615003	0.466605479231024	0.165768809871124	0.270575622935777
ENSG00000240376		processed_pseudogene	NA	5.93768963884213	0.299164847972047	0.24333507870448	0.165773737738639	0.270575622935777
ENSG00000169194	IL13	protein_coding	15	1.51059798377301	-0.414025224208407	0.615962087059014	0.165793890563466	0.270594906983311
ENSG00000273272		lncRNA	0	6.41079899162932	-0.359208164902833	0.36740798001905	0.16584396041689	0.27066301470502
ENSG00000186907	RTN4RL2	protein_coding	0	986.496772150718	0.257761205380951	0.212803375332067	0.165852597844649	0.270663499841717
ENSG00000269910		lncRNA	0	15.8203682705335	0.278192430081869	0.221378772002492	0.165928998269852	0.270774565336728
ENSG00000274943		lncRNA	0	4.4912860721221	-0.337866152159416	0.292353770192944	0.16594192801895	0.270782048974205
ENSG00000204569	PPP1R10	protein_coding	0	3642.77624610985	-0.118824531333974	0.0880790867776181	0.165975382102554	0.270823021538246
ENSG00000011021	CLCN6	protein_coding	0	519.787841599217	-0.167840570708661	0.127932209848666	0.166063419977438	0.27094778272248
ENSG00000290568		lncRNA	0	1.59907329228662	0.625609402478724	0.835676331480567	0.166068540539637	0.27094778272248
ENSG00000169208	OR10G3	protein_coding	0	11.4518499071122	0.253607473742906	0.200518465893907	0.166163408232608	0.271088934615565
ENSG00000258314		lncRNA	0	1.77374691432301	0.418680074954906	0.840608025702329	0.166240918494182	0.271201755788051
ENSG00000140807	NKD1	protein_coding	3	1544.65262259792	0.333792806363956	0.449712858936673	0.166253981410699	0.271209432930602
ENSG00000290885		lncRNA	0	2.29344191569108	-0.436831784901859	0.500495035594051	0.166282032252129	0.271231788809876
ENSG00000172971	UNC93B3	unprocessed_pseudogene	NA	3.20336237574586	0.48899529957314	0.438224524352185	0.166289775833918	0.271231788809876
ENSG00000205885	C1RL-AS1	lncRNA	0	210.665643428505	-0.218609193500921	0.175719289349977	0.166292758818911	0.271231788809876
ENSG00000171488	LRRC8C	protein_coding	0	278.305561429322	-0.222542538204759	0.175516767276854	0.16633439737474	0.271275014041547
ENSG00000142949	PTPRF	protein_coding	10	13058.3450953343	0.174451377631532	0.133560835989594	0.166335978319808	0.271275014041547
ENSG00000273204		lncRNA	0	17.3680127828446	0.284791049634127	0.237195969046879	0.166349376793072	0.271283232415354
ENSG00000188120	DAZ1	protein_coding	2	4.29486715345746	-0.29055450887087	0.712485913459724	0.166455463816466	0.271442599227966
ENSG00000281106	TMEM272	protein_coding	0	8.56158350717269	0.379885247412748	0.391240778375296	0.166471641985181	0.271443134162919
ENSG00000237654		lncRNA	0	1.09671418703062	0.769883657974095	0.681222928402672	0.166472520236791	0.271443134162919
ENSG00000130713	EXOSC2	protein_coding	1	646.831053953636	0.104098107374894	0.0765649560811337	0.166480939946024	0.271443224681889
ENSG00000140274	DUOXA2	protein_coding	0	44.1091797060778	0.310889995303813	0.564161604132864	0.166519162293149	0.271491905244892
ENSG00000164172	MOCS2	protein_coding	0	2609.72590963164	-0.161905046974391	0.123277718301446	0.166551631785905	0.271531201966642
ENSG00000116670	MAD2L2	protein_coding	3	1318.81729789145	0.193981071127573	0.151090747591356	0.166576696495673	0.271558423236755
ENSG00000229628		lncRNA	0	1.17680746670441	-0.401769411863772	0.630795045518277	0.166613348946757	0.271604531513417
ENSG00000270108		lncRNA	0	2.49377539454377	0.394317218466591	0.352612072684436	0.16669796574417	0.271718192135741
ENSG00000268447	SSX2B	protein_coding	0	38.610238205985	0.357381994170615	0.776019502644339	0.166699818365717	0.271718192135741
ENSG00000290901		lncRNA	0	4.05484788601678	0.350117570864658	0.311188184216393	0.166715384587642	0.271729916931482
ENSG00000257966	OLA1P3	processed_pseudogene	NA	5.51549231149584	0.287853618834791	0.232829766389321	0.166731462334333	0.271742474243477
ENSG00000236542	MED28P7	processed_pseudogene	NA	0.967963518827754	0.750651168853069	1.16767256475835	0.166764485254161	NA
ENSG00000153406	NMRAL1	protein_coding	0	1922.8998862088	-0.236049117588402	0.193417532716186	0.166784450083698	0.271815183978619
ENSG00000184669	OR7E14P	transcribed_unprocessed_pseudogene	NA	12.2740894975319	-0.226907714340511	0.612652154700378	0.166802151303168	0.27183038145233
ENSG00000230701	FBXW4P1	processed_pseudogene	NA	11.5101830752436	0.268792548758926	0.218267292824784	0.166815930953138	0.271839186905458
ENSG00000235488	JARID2-AS1	lncRNA	0	2.50934017858914	0.398344061063602	0.363554887026072	0.166858632399183	0.271895119363862
ENSG00000168646	AXIN2	protein_coding	8	431.925604049756	0.333448425792151	0.355511253836623	0.166906718945652	0.271959820753289
ENSG00000132294	EFR3A	protein_coding	0	3657.40860564178	0.151452723558274	0.114259805448381	0.166969931028556	0.27204266661527
ENSG00000287223		lncRNA	0	3.11475443883299	0.386580114794547	0.34904818149901	0.166974328299682	0.27204266661527
ENSG00000197928	ZNF677	protein_coding	0	68.3004179288201	-0.206438751043207	0.161517037774976	0.167031368867813	0.272121938447145
ENSG00000154316	TDH	transcribed_unitary_pseudogene	NA	1.17821905114249	-0.397075993042599	0.56964023416464	0.167039838676858	0.272122076430905
ENSG00000227201	CNN2P1	processed_pseudogene	NA	4.88867830348598	0.354103289460206	0.306703494706577	0.167143277848085	0.272276919787366
ENSG00000224294	PINCR	lncRNA	0	4.09323798501561	0.579192841040637	1.06068810470225	0.167263738023685	0.272459473477019
ENSG00000106299	WASL	protein_coding	4	3261.64452322385	-0.128500173846325	0.0960068517010886	0.167279686802547	0.272471776541008
ENSG00000230184	SMYD3-IT1	lncRNA	0	2.41084029441923	-0.400858247985866	0.43149264071205	0.167401284078585	0.272656154188321
ENSG00000272568	CPVL-AS2	lncRNA	0	5.83582007279637	-0.370334492205085	0.384166654869102	0.167412761444662	0.272661163663737
ENSG00000186395	KRT10	protein_coding	2	697.649061444685	0.159477015845287	0.120916835293217	0.16743065176324	0.27267634836812
ENSG00000255175	LINC02759	lncRNA	0	2.85780972712717	-0.367830604740441	0.332497211927047	0.167438889171414	0.27267634836812
ENSG00000248641	HMGA1P2	processed_pseudogene	NA	0.802257563894667	0.852884466314413	0.927815426329888	0.167463306214432	NA
ENSG00000242001		processed_pseudogene	NA	0.94763506983844	-0.278048039639237	0.69783313601272	0.167588224987404	NA
ENSG00000277693		lncRNA	0	5.51391802230203	0.626909181956947	1.14259953070893	0.167601612612037	0.272925974052015
ENSG00000111252	SH2B3	protein_coding	0	1566.60344535639	-0.18055008431503	0.140030838045701	0.167608993401431	0.272925974052015
ENSG00000289440		lncRNA	0	16.0038084782253	0.236882705000973	0.186661920126349	0.16763314577589	0.272939224411626
ENSG00000289175		lncRNA	0	1.18745330695825	0.54547695867844	0.464442581888947	0.167633951282548	0.272939224411626
ENSG00000271161	BOLA2P2	transcribed_processed_pseudogene	NA	1.54147457845611	0.451596768135694	0.46700704136947	0.167685899791605	0.273010109162543
ENSG00000213144		processed_pseudogene	NA	6.06599961265738	0.424908355758553	0.560398687471576	0.167700716363475	0.273020535173264
ENSG00000162627	SNX7	protein_coding	1	501.225847647596	-0.296116071169564	0.269643092976209	0.167784264268155	0.27314285067943
ENSG00000243317	STMP1	protein_coding	0	2134.64228839463	0.123876135919647	0.0922150538364861	0.167808659279704	0.273168861336488
ENSG00000103222	ABCC1	protein_coding	22	443.489483686537	0.294928473126597	0.257079286677969	0.167822379159509	0.27317749264501
ENSG00000289586		lncRNA	0	19.1207636486706	0.240087710350746	0.18966860865119	0.167850121679364	0.273208947680831
ENSG00000287286		lncRNA	0	103.22027275696	0.351516409870214	0.412859326344066	0.167871037217049	0.273229287868243
ENSG00000204625	HCG9	lncRNA	0	4.74775313716651	0.535875323492527	0.515346005901978	0.167899155339323	0.273252580399533
ENSG00000285815	GET1-SH3BGR	protein_coding	0	12.0367713053719	0.44167270658446	0.487064748470555	0.16790218795634	0.273252580399533
ENSG00000147403	RPL10	protein_coding	2	44519.0026721028	0.152913203089976	0.115691735500079	0.167955648177403	0.273325877559987
ENSG00000280323		TEC	NA	2.80110343495019	-0.350842572331164	0.30410348863494	0.168106904776616	0.273558310219903
ENSG00000236064		lncRNA	0	4.55511252470445	0.326433359854396	0.276429052071048	0.168121827957055	0.273568876990087
ENSG00000282828		lncRNA	0	1.74807358209075	0.527593354160915	0.445130106332908	0.168148399780329	0.273598396493908
ENSG00000273117	INSIG1-DT	lncRNA	0	106.697648657483	-0.282871868942609	0.258679119628846	0.168228013195099	0.273714213988798
ENSG00000132297	HHLA1	protein_coding	0	26.3208697713587	0.311856239768946	0.283556166212398	0.1682808685013	0.273786485460104
ENSG00000259697		lncRNA	0	4.18727980014183	0.312045279762126	0.260922401323119	0.168290344928426	0.273788177459505
ENSG00000280106		TEC	NA	63.950401802859	0.196000531661694	0.15224665965678	0.168339594890051	0.273854572809004
ENSG00000092208	GEMIN2	protein_coding	0	151.256628215619	0.117179550785663	0.0868241911075149	0.168349868471394	0.273857557970033
ENSG00000270885	RASL10B	protein_coding	0	241.788483437383	-0.335511059481281	0.384198676793673	0.168377215954104	0.27388831584174
ENSG00000232520	GCSIR	lncRNA	0	5.53395316373	-0.356853015295401	0.35764750883177	0.168441776684754	0.273979599977461
ENSG00000171401	KRT13	protein_coding	0	24.9815982549341	-0.0282313489153874	0.625749190843725	0.168460110837049	0.273995688718226
ENSG00000288804		lncRNA	0	1.58293273558192	0.560886192334072	0.683860769511993	0.168554964166277	0.274136225924035
ENSG00000114742	WDR48	protein_coding	2	927.30750471648	-0.181946937230161	0.141240557269915	0.168568831655447	0.274140060015893
ENSG00000176390	CRLF3	protein_coding	0	270.729445518566	0.12905141384668	0.0963683839026344	0.168574216179619	0.274140060015893
ENSG00000160712	IL6R	protein_coding	19	4929.58262828987	0.226048859315164	0.182139753401915	0.168608076921308	0.274181385996252
ENSG00000118260	CREB1	protein_coding	10	798.104629321957	0.123490843871438	0.0920709283169459	0.168657292355713	0.274247675559672
ENSG00000258592		lncRNA	0	1.67716820947903	0.700011796149218	0.925341464666008	0.168738483328345	0.274363699829137
ENSG00000114745	GORASP1	protein_coding	0	1701.9112191901	-0.0893583560622644	0.0658546404237517	0.168745553526317	0.274363699829137
ENSG00000287825		lncRNA	0	76.8441613064933	-0.179139764577948	0.138128159609796	0.168791366807594	0.274424439006405
ENSG00000260112		processed_pseudogene	NA	3.03611680403211	0.331094154887801	0.277956044854593	0.168821015446983	0.274458892611008
ENSG00000221164	SNORA11F	snoRNA	NA	1.82049954353289	0.451861876384465	0.434296933730071	0.168895638393397	0.274566455581873
ENSG00000179119	SPTY2D1	protein_coding	0	945.940204507902	-0.12493444425711	0.0934551288246125	0.168990746028099	0.274707307195446
ENSG00000261250		lncRNA	0	2.16287869513527	0.419944420903311	0.368336542443032	0.169012534310018	0.274728964486001
ENSG00000178031	ADAMTSL1	protein_coding	0	134.116780873388	-0.272199585962301	0.239086419695639	0.16902456725505	0.274734763153768
ENSG00000244349		lncRNA	0	3.72839301282466	0.449204916291125	0.397735426662477	0.169082264940471	0.274814781595287
ENSG00000256995	LINC02955	lncRNA	0	2.97042195165122	0.389563368989338	0.363987816778241	0.169293647007844	0.275144567625479
ENSG00000255355	PATL1-DT	lncRNA	0	2.52580643667375	-0.385206274253894	0.385342226689743	0.16931525099601	0.275165899172392
ENSG00000260331		lncRNA	0	8.12505806712725	-0.277678430282877	0.225801891841871	0.169333622226649	0.275181975068675
ENSG00000287676		lncRNA	0	2.13037803981428	0.421616875615895	0.366741595361084	0.169346514591012	0.275189146163042
ENSG00000254974		processed_pseudogene	NA	1.66153890886415	-0.405815762555139	0.424191771116409	0.169374944667123	0.275214814567096
ENSG00000186462	NAP1L2	protein_coding	0	77.7926833139949	-0.324539893305823	0.363872251893412	0.169379271295369	0.275214814567096
ENSG00000182648	RNF32-DT	lncRNA	2	332.080240725755	0.198090645629549	0.15248791584941	0.169419155836843	0.275259725334811
ENSG00000204149	AGAP6	protein_coding	0	254.478569251856	0.193845675528449	0.152128466382624	0.169423874944161	0.275259725334811
ENSG00000176410	DNAJC30	protein_coding	0	976.2694702912	-0.153852731276122	0.117303931495937	0.169437649273191	0.275268323581441
ENSG00000214711	CAPN14	protein_coding	0	2.25533721495031	0.523209637579165	0.749332790538705	0.16949841462047	0.275342735170979
ENSG00000289094		lncRNA	0	18.5695934356188	0.223728299532568	0.175966688762313	0.169507274969961	0.275342735170979
ENSG00000267372		lncRNA	0	17.0471474613917	-0.332650314556572	0.343313715231365	0.169508905370258	0.275342735170979
ENSG00000243243		lncRNA	0	1.33441325661251	-0.40534322834519	0.54517947302961	0.169575066526823	0.275429497498449
ENSG00000174611	KY	protein_coding	0	4.17297820041271	0.408077163411246	0.397018860787683	0.16957929280857	0.275429497498449
ENSG00000279633		TEC	NA	4.4846836759974	-0.302468952975695	0.247531601860653	0.169596855170494	0.275444236855572
ENSG00000285567		lncRNA	0	5.71284486966907	0.340859523948822	0.308618762472089	0.169742107713116	0.275666347476043
ENSG00000272656		lncRNA	0	2.49952363088662	-0.380465977580916	0.388587252363142	0.169758956502294	0.275679914700208
ENSG00000085063	CD59	protein_coding	1	12784.8638000996	0.15121834750897	0.114856636742168	0.169836255544924	0.275791643792815
ENSG00000156050	FAM161B	protein_coding	0	285.795647392656	0.264725412159422	0.226409728486119	0.169944389112535	0.275953430394731
ENSG00000150873	C2orf50	protein_coding	0	15.6560682040613	0.186028791285137	0.14029924441634	0.16996217466216	0.275968502242012
ENSG00000260197		lncRNA	0	8.66268849813976	-0.341781681377499	0.338686399946804	0.16997372925045	0.275973455841747
ENSG00000162971	TYW5	protein_coding	0	328.694524973995	-0.132604899241164	0.0997430538374651	0.17007826459994	0.276129367205056
ENSG00000108244	KRT23	protein_coding	1	932.420071158693	0.307636474974998	0.573013641017066	0.170130823110232	0.276200880560098
ENSG00000288582		lncRNA	0	2.13215199890906	-0.297870501477967	0.67351359517814	0.170150521079334	0.276219041598101
ENSG00000104833	TUBB4A	protein_coding	0	567.396600812387	0.335639515455842	0.477233959883317	0.170190726922375	0.276262330842806
ENSG00000231535	LINC00278	lncRNA	0	13.6788345390751	-0.31415261500173	0.289999929577264	0.170194212570185	0.276262330842806
ENSG00000253476		lncRNA	0	3.17242086105411	0.399743730194634	0.331393270863707	0.170251196794339	0.276341006780368
ENSG00000269694		lncRNA	0	1.38357516673748	-0.344180787104857	0.621641169799498	0.170287867319902	0.276386704582784
ENSG00000112893	MAN2A1	protein_coding	0	4300.77232123947	-0.147244963146711	0.11208370992953	0.170304707602483	0.276400213833935
ENSG00000102934	PLLP	protein_coding	0	597.853296314174	-0.268756564762601	0.235741488942049	0.170316242661186	0.276405111920961
ENSG00000290692		lncRNA	0	11.8949424528584	0.31232132344856	0.277406213073516	0.170333868229116	0.276419893271303
ENSG00000004809	SLC22A16	protein_coding	0	2.85793018211152	0.482403038670131	0.526927391572823	0.170354834762153	0.27644009463154
ENSG00000288658		protein_coding	0	4.73062154755393	-0.346234654130273	0.560687261119613	0.170395109730454	0.276485002499904
ENSG00000259070	LINC00639	lncRNA	0	26.3145902966374	0.246246394142319	0.198076263239926	0.170399548115754	0.276485002499904
ENSG00000107187	LHX3	protein_coding	1	28.7993602264133	0.461781098756907	0.641428049998562	0.170508676819216	0.276648239616739
ENSG00000140368	PSTPIP1	protein_coding	2	117.948580671877	-0.283276694300835	0.251899925741704	0.170587587744693	0.276749059050477
ENSG00000286046		lncRNA	0	1.02373915614565	-0.301997589691017	0.708990479098868	0.170587870990224	0.276749059050477
ENSG00000233421	LINC01783	lncRNA	0	5.22841698650963	-0.304164893310763	0.58022352890348	0.170672401807394	0.276866733745355
ENSG00000262848		lncRNA	0	2.55150474083659	0.422672273337911	0.396399273047908	0.170677468194298	0.276866733745355
ENSG00000003756	RBM5	protein_coding	2	1790.20346148396	0.103336067480026	0.0768434282170481	0.170713097812908	0.276910689424816
ENSG00000279418	LINC00244	lncRNA	1	0.888664648487519	0.615482634423986	0.991266024270539	0.170738950085204	NA
ENSG00000279209		TEC	NA	0.675300345396287	0.965247152631917	1.30320208023673	0.170984987256879	NA
ENSG00000230084	ZBTB47-AS1	lncRNA	0	13.4052615725862	0.348852554582355	0.324578101584163	0.170990600676372	0.277343571423198
ENSG00000289007		lncRNA	0	21.3163390896447	-0.275696377646311	0.233491395054921	0.170997057917812	0.277343571423198
ENSG00000290535		lncRNA	0	244.762916988921	0.174897057656725	0.130406070551949	0.171064939076118	0.277439803490118
ENSG00000266992	DHX40P1	transcribed_unprocessed_pseudogene	NA	4.99089299217224	-0.345907212383072	0.455131873623908	0.17132376038902	0.277833806901993
ENSG00000250917		lncRNA	0	6.52443303109215	-0.332244579217214	0.306597959326697	0.171324997495538	0.277833806901993
ENSG00000171791	BCL2	protein_coding	704	247.173000789532	-0.237583781938503	0.19590533904417	0.171337366631153	0.277839981975756
ENSG00000275297		lncRNA	0	2.33882691919696	-0.375948999383691	0.493926099913021	0.171372355698259	0.277882834989288
ENSG00000278700	Metazoa_SRP	misc_RNA	NA	2.2895364218567	0.397386532311465	0.350125430347475	0.171410742023865	0.277931192150912
ENSG00000250708	LINC02269	lncRNA	0	10.8717838296338	0.494783545719246	0.570679460641915	0.171422676143022	0.277934078201932
ENSG00000290785		lncRNA	0	4.58156252798139	0.589792652775122	0.628273192460798	0.171429650367241	0.277934078201932
ENSG00000272525	BTF3-DT	lncRNA	0	13.0489643477485	0.271772379902825	0.224683917930125	0.171451238162561	0.277948105666027
ENSG00000162390	ACOT11	protein_coding	0	110.39378954029	-0.278543788170997	0.245546641237962	0.17145543177297	0.277948105666027
ENSG00000286861		lncRNA	0	6.38957331999077	-0.244529029075659	0.190881830134008	0.171464679160841	0.277949212427911
ENSG00000109118	PHF12	protein_coding	0	888.142123833794	0.143065047772088	0.10859163992493	0.171480251800726	0.277960571983865
ENSG00000164253	WDR41	protein_coding	0	767.866196763041	0.121587456628964	0.0912396364148979	0.171508902337136	0.277993127936624
ENSG00000062598	ELMO2	protein_coding	0	808.311700565035	0.13727080714906	0.103900652390659	0.1715414709937	0.278032031072194
ENSG00000132740	IGHMBP2	protein_coding	0	598.447385879149	0.148336714023474	0.112921035908695	0.17162985417396	0.278161389208326
ENSG00000090565	RAB11FIP3	protein_coding	0	1271.25148297571	0.106882050046027	0.0797650046186854	0.171705039185173	0.278269345152381
ENSG00000184347	SLIT3	protein_coding	3	404.818327437051	0.259203982087407	0.219466729536506	0.171731928063307	0.278278589565875
ENSG00000275995		lncRNA	0	3.88247380188077	-0.368381808308637	0.360374787369194	0.171737170753337	0.278278589565875
ENSG00000168594	ADAM29	protein_coding	0	2.21613540289076	-0.387180064327367	0.435258433081848	0.171738626303218	0.278278589565875
ENSG00000230847	OCLNP1	unprocessed_pseudogene	NA	17.3043307275028	0.477368632475144	0.546488347796967	0.171745042689888	0.278278589565875
ENSG00000214108	TPT1P5	processed_pseudogene	NA	2.06361881593487	-0.381844726308841	0.397564331828003	0.171757586896316	0.278285020846038
ENSG00000279500		TEC	NA	3.97034769122124	-0.347816075596604	0.313241557040322	0.171779169651539	0.278306095187529
ENSG00000138463	SLC49A4	protein_coding	0	396.93334896404	-0.13402200413081	0.098928021469804	0.171791542148341	0.278312246272969
ENSG00000264705		lncRNA	0	1.87010411811656	0.665943569152584	0.676026138327421	0.171811339469558	0.278330424789376
ENSG00000274421		lncRNA	0	1.26515188919011	-0.41013112825127	0.443961581899565	0.171844508422893	0.278370262146757
ENSG00000143552	NUP210L	protein_coding	0	3.01744559117517	0.558263689604293	0.732024914627663	0.171890682580387	0.278431161556341
ENSG00000166569	CPLX4	protein_coding	0	1.88060941239617	-0.357502692827113	0.398860691417893	0.171922906386223	0.278469459021366
ENSG00000168350	DEGS2	protein_coding	0	53.203526316813	-0.326540010982483	0.35528688453656	0.17193217769126	0.278470577562232
ENSG00000225031	EIF4BP7	processed_pseudogene	NA	164.917723669222	0.147585367682459	0.112111967550521	0.171983038976437	0.27853905399253
ENSG00000227933		lncRNA	0	1.19487350198665	-0.340184454326052	0.589669681359693	0.17200408193216	0.278559233042786
ENSG00000160404	TOR2A	protein_coding	0	538.442022859266	0.133566355563039	0.100926696773955	0.172261513032464	0.278962219682762
ENSG00000241607		unprocessed_pseudogene	NA	3.16408511839982	0.47812437556515	0.603641606471025	0.172299339715976	0.27900955400442
ENSG00000220008	LINGO3	protein_coding	0	5.15834804107929	-0.351397606858304	0.333821283208749	0.172349229611166	0.279064365950521
ENSG00000164144	ARFIP1	protein_coding	0	936.682394373879	0.123759782386267	0.0931517117560235	0.172350386304696	0.279064365950521
ENSG00000255753		processed_pseudogene	NA	2.02114084775184	0.467878481287796	0.704549550781607	0.172442306191345	0.27919926974794
ENSG00000140853	NLRC5	protein_coding	3	657.958594527756	0.227766408761437	0.186309023034342	0.17251179810257	0.279297849030817
ENSG00000227741		lncRNA	0	4.53349191731407	0.302125832601272	0.249576146186588	0.172537652993906	0.279325773351852
ENSG00000196981	WDR5B	protein_coding	0	282.68827094788	0.135815091337936	0.102722152274636	0.172552095822862	0.279335220518748
ENSG00000072657	TRHDE	protein_coding	0	74.6171280942906	-0.344539580249045	0.369290495850071	0.172568050370603	0.279347113860594
ENSG00000247400	DNAJC3-DT	lncRNA	1	121.774952571739	0.209331737587999	0.167813669217806	0.172612841952513	0.279398975776493
ENSG00000107651	SEC23IP	protein_coding	1	1416.55134670868	-0.136851829640621	0.10401505234011	0.172617307007632	0.279398975776493
ENSG00000187098	MITF	protein_coding	2	161.772661546507	-0.220704376187263	0.179199021084969	0.172746987098933	0.279585859241043
ENSG00000261751		lncRNA	0	2.28408562963454	0.382798687349823	0.342209812130217	0.172749996903257	0.279585859241043
ENSG00000188580	NKAIN2	protein_coding	0	20.3569332182889	-0.275109393454222	0.548587513675389	0.172837582373112	0.27971366183387
ENSG00000278705	H4C2	protein_coding	0	1.28051089452954	0.486569744473958	0.814674125346884	0.17286047568857	0.279736761619686
ENSG00000249992	TMEM158	protein_coding	0	35.0553221881735	-0.301182243959685	0.281962706287535	0.172955855041231	0.279877156003643
ENSG00000115282	TTC31	protein_coding	0	1283.51727057772	-0.134703096644138	0.10234914034153	0.17297057178302	0.279887014662662
ENSG00000234378		lncRNA	0	9.50741662027858	0.359159061545605	0.323613288334154	0.172987089767858	0.279899786819379
ENSG00000143819	EPHX1	protein_coding	5	110830.680345589	0.236329937466151	0.195273355441765	0.17299929420111	0.279902389478363
ENSG00000232406	EPB41L1-AS1	lncRNA	0	3.80932235015007	0.359941126641727	0.332495437454728	0.173005948003158	0.279902389478363
ENSG00000287158		lncRNA	0	7.60811238759239	0.319306182843155	0.275383548240637	0.173124535709874	0.280080287008602
ENSG00000285792		lncRNA	0	3.49826641940176	-0.327976991901508	0.278997194816549	0.173133813259965	0.280081334017529
ENSG00000242158	RN7SL361P	misc_RNA	NA	1.4067134125995	-0.405483046112858	0.405785345022667	0.173207515644062	0.280186596809727
ENSG00000166900	STX3	protein_coding	1	538.796329430826	0.213920215155136	0.173461598705683	0.17324479255781	0.280232928917839
ENSG00000290002		lncRNA	0	1.83131328563162	-0.377339702208309	0.49200725033676	0.173282215842381	0.28027110204636
ENSG00000066455	GOLGA5	protein_coding	0	2322.71456889982	-0.139791607017755	0.106675064392892	0.173285664270182	0.28027110204636
ENSG00000232551	MTCO1P14	processed_pseudogene	NA	1.11504368729417	-0.342331478832906	0.606979591443703	0.173429958183698	0.280490502986921
ENSG00000165494	PCF11	protein_coding	0	1066.11250210534	-0.134418547159126	0.102284303832202	0.173475571605541	0.280545267049867
ENSG00000122644	ARL4A	protein_coding	0	578.472463873542	0.252654748556145	0.21574506981484	0.173481108654261	0.280545267049867
ENSG00000141437	SLC25A52	protein_coding	0	3.66075794349812	-0.36428324907024	0.360533084853936	0.173528501686151	0.28060792591662
ENSG00000254427	LINC02696	lncRNA	0	2.5094997317274	-0.38750055761233	0.473542771591207	0.173626692496499	0.280752718066212
ENSG00000172247	C1QTNF4	protein_coding	0	4.3455860809387	-0.35005225227286	0.323953414573049	0.173636575499609	0.280754710013891
ENSG00000237212		lncRNA	0	2.46519702274515	0.391879875534588	0.353525077262497	0.173688686205422	0.280824976754911
ENSG00000118513	MYB	protein_coding	8	18.0664446848938	0.286263266290789	0.240411711416839	0.17379935226699	0.280989905799862
ENSG00000099958	DERL3	protein_coding	0	389.895001398398	0.326181933116451	0.339960289295934	0.173885694615727	0.281115495036575
ENSG00000144468	RHBDD1	protein_coding	0	1186.65750929243	-0.116347662120201	0.08782614970052	0.173896310025497	0.281118652515938
ENSG00000273345		protein_coding	0	24.1073123344652	-0.320824351915297	0.315563073713158	0.173967065578634	0.281219026659862
ENSG00000261118		lncRNA	0	9.2275747745911	0.271565408760808	0.22271890572084	0.1741153461594	0.281444704333865
ENSG00000187790	FANCM	protein_coding	2	127.256588489683	0.130166985035342	0.0983751209174886	0.174136840609696	0.281465429241282
ENSG00000223813	PRR15-DT	lncRNA	0	3.28282749058283	0.650007340007501	0.692297964219405	0.174201043294261	0.281555179940667
ENSG00000237859	EEF1A1P31	unprocessed_pseudogene	NA	0.657906655933978	-0.384551498386415	0.649049025586573	0.174235405205699	NA
ENSG00000230415	LINC01786	lncRNA	0	11.564264551977	0.258081496178438	0.210702033270913	0.174237694005772	0.281600392608034
ENSG00000242689	CNTF	protein_coding	1	14.8858850116883	0.250251492757771	0.203465863617195	0.174308156150329	0.281689326336988
ENSG00000132394	EEFSEC	protein_coding	0	1346.57504650817	-0.122805079109993	0.0930415596828319	0.174310080778338	0.281689326336988
ENSG00000250166	C2CD5-AS1	lncRNA	0	1.68288639331737	0.488522963864969	0.693880738161903	0.174411236071142	0.281838761351231
ENSG00000243977	H3P13	processed_pseudogene	NA	1.78098331638675	0.446465395876589	0.508468739529677	0.174429262753141	0.281853857006955
ENSG00000138308	PLA2G12B	protein_coding	1	2220.48433136439	-0.254568956845703	0.213554253261853	0.17446004922103	0.281889568203639
ENSG00000109113	RAB34	protein_coding	1	558.958746866713	0.292099897851177	0.276710724491348	0.174579970267025	0.282069290803333
ENSG00000180822	PSMG4	protein_coding	0	634.20873980653	0.171855804330827	0.12761192070636	0.174594807836183	0.28207922032696
ENSG00000232930		lncRNA	0	0.851976568450905	-0.469958999576133	0.646112496977776	0.174672078712951	NA
ENSG00000270171		lncRNA	0	1.22974929434228	0.76276068929117	1.03032880130021	0.1747411375545	0.282301579901245
ENSG00000243517		processed_pseudogene	NA	12.582933485502	0.246527175892026	0.199211570154113	0.1747740980378	0.282340773737903
ENSG00000289478		lncRNA	0	0.706291151837947	0.933931321238603	1.22054576694312	0.174807424421694	NA
ENSG00000162129	CLPB	protein_coding	0	1518.64699772403	-0.161248144661013	0.125406452527555	0.174827006312739	0.282412186952081
ENSG00000232472	EEF1B2P3	processed_pseudogene	NA	12.4208170114376	0.260641795808065	0.213753890171537	0.175124724144477	0.282872994060012
ENSG00000226179	LINC00685	lncRNA	0	79.9824562245867	0.210789316236858	0.171429413350338	0.175129701311243	0.282872994060012
ENSG00000260059		lncRNA	0	0.968328994276124	0.669343439318156	0.638147547303719	0.175170326881874	NA
ENSG00000183250	LINC01547	lncRNA	0	148.56472469354	-0.194629057545112	0.155395604182678	0.175183104500005	0.282945169478856
ENSG00000140043	PTGR2	protein_coding	0	912.750607854142	-0.158959724777823	0.123175890853731	0.175256537811265	0.283049687547974
ENSG00000132010	ZNF20	protein_coding	0	52.9294786650701	0.223491298127908	0.181149802601945	0.175285950288563	0.283083102498866
ENSG00000149532	CPSF7	protein_coding	0	1987.86719554869	0.113475516756658	0.0856452929759138	0.175303831927841	0.283097892991353
ENSG00000211766	TRBJ2-2P	TR_J_gene	NA	1.33079293613438	-0.321269017372977	0.649977349080909	0.175315248871965	0.283102242704974
ENSG00000172264	MACROD2	protein_coding	1	124.23482465172	-0.185406211680051	0.144586630819448	0.175333558004417	0.28311772106266
ENSG00000123843	C4BPB	protein_coding	1	14758.9330760869	-0.277173636543989	0.241604090794677	0.175347659805826	0.283126404481739
ENSG00000279419		TEC	NA	55.538952315526	-0.339080343497594	0.393847273643448	0.175377360832899	0.283148919544111
ENSG00000161040	FBXL13	protein_coding	0	11.3200344624034	0.256382081430752	0.207896634690505	0.175379053762554	0.283148919544111
ENSG00000260577	CDH3-AS1	lncRNA	0	3.16350731787166	0.452770012411283	0.486238418948739	0.175436092394151	0.283226918041359
ENSG00000249335		lncRNA	0	38.4773965011051	-0.282080274042571	0.255399472442532	0.175451388115535	0.283237521688974
ENSG00000241135	LINC00881	lncRNA	0	11.703275426415	0.341670357674461	0.333004649493323	0.175467179702572	0.283248924735752
ENSG00000259083	PNN-AS1	lncRNA	0	2.43396147417632	-0.352830666440508	0.338803744326021	0.175540531551798	0.283353239017682
ENSG00000229694	LINC00484	lncRNA	0	11.549453422917	0.465830791948215	0.59451927054495	0.175554124269775	0.283361085990601
ENSG00000188191	PRKAR1B	protein_coding	0	855.21401445751	-0.220302795232532	0.182607776916738	0.175605916933727	0.283430587469551
ENSG00000107672	NSMCE4A	protein_coding	0	979.499032487099	-0.120218373790427	0.0912618328367293	0.17563547697242	0.28346420002914
ENSG00000229140	CCDC26	lncRNA	0	74.4291555335896	0.159365190797752	0.121738608163098	0.175654023577198	0.283480035165886
ENSG00000285201		lncRNA	0	5.56612771584604	-0.358470706280247	0.62891175764409	0.175697291528934	0.283535763400721
ENSG00000121413	ZSCAN18	protein_coding	1	754.333904255985	-0.257129777115255	0.248529929929126	0.175728381033996	0.283571833807183
ENSG00000112941	TENT4A	protein_coding	0	844.386548604227	-0.129856450081752	0.101880103892897	0.175758095366416	0.283605681629191
ENSG00000183389	OR56A4	protein_coding	0	4.78617274896934	0.303160865932876	0.255331642684237	0.175836692070844	0.283718399431964
ENSG00000073803	MAP3K13	protein_coding	1	1790.48752786493	0.135767758979485	0.103696727198774	0.175853339902742	0.28373115441303
ENSG00000267253	WHSC1L2P	processed_pseudogene	NA	2.59767560368012	0.404594838749218	0.365783807408031	0.17586931550177	0.283742823563457
ENSG00000201207	Y_RNA	misc_RNA	NA	1.01417889029873	0.724881959482026	0.715238156462152	0.175894276753932	NA
ENSG00000170369	CST2	protein_coding	2	10.4626912492045	0.410417842193694	0.685089329065937	0.176006398180383	0.283949872745476
ENSG00000135002	RFK	protein_coding	0	1303.1848204494	-0.133063899092688	0.101842312174176	0.17605535085549	0.284005529928833
ENSG00000125207	PIWIL1	protein_coding	4	2.86330871103972	0.488819836995293	0.49747464851096	0.176058399873918	0.284005529928833
ENSG00000247596	TWF2	protein_coding	1	2432.86098941505	0.235185373823076	0.195126880105671	0.176085426620184	0.284022307216696
ENSG00000227007	LINC01247	lncRNA	0	3.0644765308303	-0.344127044787141	0.305368850620768	0.176086303922593	0.284022307216696
ENSG00000236756	DNAJC9-AS1	lncRNA	0	97.8894799155768	0.327034497969284	0.39295843593562	0.176101108640553	0.284032069912623
ENSG00000231987	LINC01787	lncRNA	0	0.928123831724667	0.658264115511482	0.710426766385146	0.176143583955247	NA
ENSG00000234500		unprocessed_pseudogene	NA	2.87238129633132	0.341714798401479	0.300991562967071	0.176221532152763	0.28420212553122
ENSG00000286234		lncRNA	0	2.85475790929483	-0.366899180016189	0.390947809668875	0.1762240585482	0.28420212553122
ENSG00000079819	EPB41L2	protein_coding	0	1104.03361588694	-0.202188893875545	0.163686111204072	0.176292600184941	0.284298258458685
ENSG00000175206	NPPA	protein_coding	2	3.03886413634333	0.383274351178981	0.33762090072539	0.176301187917328	0.284298258458685
ENSG00000151388	ADAMTS12	protein_coding	1	147.875322341712	-0.235907976591205	0.198884458576993	0.176356667791357	0.284373593353518
ENSG00000211747	TRBV20-1	TR_V_gene	NA	14.4850301737208	-0.335602725337783	0.332757879899991	0.176456589942886	0.2845205799879
ENSG00000244716		processed_pseudogene	NA	4.72333837458406	0.293040918694805	0.239576533325451	0.176465752759524	0.28452121792055
ENSG00000125868	DSTN	protein_coding	1	7085.53164347044	-0.120640728809778	0.0918692189444319	0.176499268990037	0.284561119605229
ENSG00000156140	ADAMTS3	protein_coding	1	26.1609396031063	-0.320788779829564	0.318425641211408	0.176542296944997	0.284604693104503
ENSG00000285427	SOD2-OT1	lncRNA	0	46.1598253220342	-0.259500975178591	0.225927548826092	0.176543834988653	0.284604693104503
ENSG00000286957		lncRNA	0	1.13508826446731	-0.399185086783269	0.513056900250736	0.176577181527214	0.284644311151534
ENSG00000289385		lncRNA	0	1.25748975145693	-0.323396625827877	0.632866788053303	0.176718720141144	0.284858323386507
ENSG00000178297	TMPRSS9	protein_coding	0	220.739078006464	0.313004483676327	0.308338082661848	0.176740983972601	0.284867371369767
ENSG00000164002	EXO5	protein_coding	0	195.433269698023	0.141026690887702	0.108084272565488	0.176741888963432	0.284867371369767
ENSG00000250575		unprocessed_pseudogene	NA	60.0434215013403	0.307826655421192	0.291286973878965	0.176786984586513	0.284925904389458
ENSG00000242611		lncRNA	0	2.73928109439407	-0.305376075228418	0.515752436253249	0.176820953837489	0.284966500217909
ENSG00000171840	NINJ2	protein_coding	0	326.323203557788	0.284796117741471	0.260381533830412	0.176847419116983	0.284987203078849
ENSG00000159164	SV2A	protein_coding	2	63.563779717888	-0.270669486999484	0.237124230058912	0.176851362980462	0.284987203078849
ENSG00000182240	BACE2	protein_coding	0	791.637758205926	-0.30458290436489	0.303401877992406	0.176931598407367	0.285102341763371
ENSG00000124588	NQO2	protein_coding	0	3376.24163806144	-0.188356915574407	0.150747832416598	0.176958653291073	0.285117658962447
ENSG00000123977	DAW1	protein_coding	1	1.17494146635638	-0.280197577616577	0.611859631700294	0.176958675217133	0.285117658962447
ENSG00000287670		lncRNA	0	14.9155116853045	-0.297234665254568	0.266196660682172	0.176995797759951	0.285163313543349
ENSG00000272369		lncRNA	0	33.278463767534	-0.277242502615718	0.249361073813865	0.177016058616322	0.285181798564114
ENSG00000102978	POLR2C	protein_coding	1	2334.95605679622	-0.154723100162497	0.120464796424201	0.177080128424631	0.285270856677316
ENSG00000118849	RARRES1	protein_coding	0	260.802597092271	0.26582730082516	0.233248347346907	0.177166147059913	0.285377236559518
ENSG00000277290		processed_pseudogene	NA	2.77975615954506	0.38167557868754	0.342750113596674	0.177169024373306	0.285377236559518
ENSG00000091164	TXNL1	protein_coding	0	3024.34470853514	0.115091549679669	0.0873235861383545	0.177172543746377	0.285377236559518
ENSG00000118246	FASTKD2	protein_coding	0	1444.49219525606	-0.109098279897591	0.082713141950227	0.177182028348455	0.285378349595136
ENSG00000234106	SRP14P2	processed_pseudogene	NA	63.7273305312281	0.177119210844714	0.137760394468337	0.177196902945035	0.285388143487604
ENSG00000261327		lncRNA	0	8.06230487968874	0.317054676229046	0.289128664936508	0.177229985940039	0.285418252959827
ENSG00000227487	NCAM1-AS1	lncRNA	0	12.4832801902596	0.387522528892453	0.45215629608347	0.177233187491031	0.285418252959827
ENSG00000235848	RMDN2-AS1	lncRNA	0	1.64486322664772	0.543268296692889	0.544084696095986	0.177308698853445	0.28552568867617
ENSG00000258535		lncRNA	0	12.6265142274537	-0.22979017370248	0.185025756122914	0.177470339776746	0.285771803948334
ENSG00000185899	TAS2R60	protein_coding	0	1.4591611173969	-0.233552390490339	0.676383051358548	0.177498300950103	0.285802647518417
ENSG00000172354	GNB2	protein_coding	0	6283.10399503278	0.112546197668511	0.0854034721708472	0.177604022334959	0.285958689067098
ENSG00000277895		lncRNA	0	1.11790387932773	-0.386308296498282	0.562352925435288	0.177645970411911	0.286012039379756
ENSG00000155792	DEPTOR	protein_coding	1	1070.13174806723	0.192807432345766	0.154214229592819	0.177675289734267	0.286045052968855
ENSG00000254814		lncRNA	0	14.0301056612092	-0.33686534366768	0.39898799103445	0.177712822556081	0.286091285798526
ENSG00000289065		lncRNA	0	28.5976687078828	-0.281104153708021	0.246862761847267	0.177753300538043	0.286142255077435
ENSG00000013523	ANGEL1	protein_coding	0	807.514103849863	-0.175804680189069	0.13923507548401	0.177851616791845	0.286286321102413
ENSG00000051825	MPHOSPH9	protein_coding	0	450.798743805549	0.129388322236177	0.0989991608740742	0.177873460559861	0.28630728179492
ENSG00000187627	RGPD1	protein_coding	0	76.9219903638259	0.374852195682728	0.529082120221316	0.177929533935927	0.286383334068474
ENSG00000290641	CXXC1P1	lncRNA	0	1.55569017512651	-0.369414337361406	0.354982861261628	0.178059713366061	0.28657864897187
ENSG00000150628	SPATA4	protein_coding	0	1.15521824084616	-0.420392148901068	0.605356353301967	0.17819461507681	0.286778911974441
ENSG00000188747	NOXA1	protein_coding	1	429.478592516552	-0.198712877718677	0.161305389079698	0.178201816130298	0.286778911974441
ENSG00000163909	HEYL	protein_coding	1	458.020070724215	0.285497941091913	0.253784669218119	0.178219107461927	0.286792517204439
ENSG00000286831		lncRNA	0	11.3564004429748	-0.245547597308125	0.199794514833845	0.178290819101198	0.286893690613406
ENSG00000248318		lncRNA	0	1.13674001965077	0.636985095224105	0.800055551041512	0.178319002407564	0.286924814573488
ENSG00000107771	CCSER2	protein_coding	0	1183.27480117972	-0.120348183221263	0.0919615387504826	0.178328568257511	0.286925980449231
ENSG00000198353	HOXC4	protein_coding	1	20.4169816651142	0.351441997764617	0.352227023256701	0.178379415455584	0.2869935635209
ENSG00000286324		lncRNA	0	4.12518989055163	0.410697874614322	0.538140891599787	0.178393629351632	0.286997759206773
ENSG00000287481		lncRNA	0	1.28812039573841	0.679157499309422	0.724779375905641	0.178406716909538	0.286997759206773
ENSG00000203307	FAM78B-AS1	lncRNA	0	32.8570772340174	0.328650158186648	0.310688492034712	0.178408553731163	0.286997759206773
ENSG00000227758	HCG9P5	unprocessed_pseudogene	NA	1.33997976739713	0.679358287669021	0.950022295863627	0.17841765285298	0.286998170410793
ENSG00000253853		lncRNA	0	2.30016670894606	0.404076676034509	0.410021594725549	0.17847254066352	0.287059949354593
ENSG00000277999		lncRNA	0	13.8042712273771	-0.328224965705211	0.332892457772912	0.178473749672684	0.287059949354593
ENSG00000197360	ZNF98	protein_coding	0	5.72908680492318	0.428848224207623	0.427277580100046	0.178634950423845	0.287304987912828
ENSG00000285838		lncRNA	0	2.08231940656756	-0.401572514577637	0.489390818855221	0.178645366468036	0.287307501758619
ENSG00000289722		protein_coding	0	4.66310385970879	-0.159744345110756	0.646851002496331	0.178692875004327	0.287369666626135
ENSG00000287574		lncRNA	0	15.4675357424469	0.209787167136357	0.165581341137093	0.178701766805169	0.287369725887129
ENSG00000158423	RIBC1	protein_coding	0	23.8688981685569	0.185792592052697	0.144857200854629	0.178800174203728	0.287513727749162
ENSG00000278910	BANCR	lncRNA	4	1.44641399071763	-0.417720369846981	0.459186985748585	0.178818822900232	0.287529468343717
ENSG00000115758	ODC1	protein_coding	4	3552.92439721595	0.212112359554938	0.173733012126523	0.178877211315949	0.287609103192455
ENSG00000283036	LINC01988	lncRNA	0	2.3710688916096	0.434190025210324	0.52026544166468	0.178898157303977	0.287628531037204
ENSG00000116133	DHCR24	protein_coding	22	65624.422543306	-0.192928704394204	0.155878825972567	0.178910432231844	0.287634016507481
ENSG00000112365	ZBTB24	protein_coding	0	286.842049323511	-0.101095444103639	0.0767410727272848	0.178923141686718	0.287640199988065
ENSG00000275678		lncRNA	0	5.6645951427648	0.317342901593747	0.285163002081065	0.178985395829686	0.287721532650051
ENSG00000079616	KIF22	protein_coding	0	1828.55662662066	0.196249654617629	0.158177901913254	0.178991465278153	0.287721532650051
ENSG00000120075	HOXB5	protein_coding	2	32.7129063310405	-0.231405265338189	0.190477216467226	0.179030685364944	0.287770323533855
ENSG00000273172	LINC02091	lncRNA	0	1.06111917399066	0.64776574030678	0.659724176458265	0.179134948543414	0.287923653364342
ENSG00000254802		lncRNA	0	12.2269078070261	-0.214231508744761	0.170021005204194	0.17915975666549	0.287949266197759
ENSG00000018189	RUFY3	protein_coding	1	943.646839485059	-0.134242846170602	0.103630629960827	0.17920406297148	0.288006212826893
ENSG00000165879	FRAT1	protein_coding	3	593.541705525448	0.205581248374689	0.166389073912481	0.179244877068241	0.288057541621058
ENSG00000257681		lncRNA	0	12.1816741066114	0.261115089333106	0.216660761699313	0.179348763385865	0.288210221250877
ENSG00000260653	MIR3147HG	lncRNA	0	42.2774318141936	0.332428776547585	0.513679941389864	0.179375228790704	0.288238477913681
ENSG00000129250	KIF1C	protein_coding	0	7671.83203797023	0.144850703853576	0.112384557455159	0.179391399567738	0.288250190135752
ENSG00000144043	TEX261	protein_coding	0	3101.42813240705	0.109000595622298	0.0818213698827906	0.179433108642464	0.288295967371664
ENSG00000267940		lncRNA	0	13.5288759324851	0.234103458836214	0.189378301119384	0.179437655838913	0.288295967371664
ENSG00000089775	ZBTB25	protein_coding	0	372.136262239794	0.130745307166603	0.100458869591167	0.179499942494875	0.288381764048821
ENSG00000205302	SNX2	protein_coding	0	2353.63008913265	-0.0856282204563066	0.0647026722088688	0.179548261550078	0.28844511321641
ENSG00000029364	SLC39A9	protein_coding	0	4012.94364061873	-0.128080404427076	0.0987140195865086	0.179566560286918	0.288460230719303
ENSG00000261799		lncRNA	0	149.423419803889	-0.15778198418183	0.122505078027874	0.179607356752004	0.288511485852239
ENSG00000285171		protein_coding	0	3.96374011591092	-0.27606141636263	0.6254714632513	0.179643432042148	0.28855515244822
ENSG00000153179	RASSF3	protein_coding	1	842.281704469777	0.206199893330276	0.171867839076869	0.179702997727517	0.288636544679589
ENSG00000248290	TNXA	unprocessed_pseudogene	NA	36.4697882732164	-0.279476414871578	0.235696814201957	0.179717270733622	0.288639208949025
ENSG00000197969	VPS13A	protein_coding	0	959.494738802112	-0.176530755924181	0.14059584036573	0.179727717477565	0.288639208949025
ENSG00000287033		lncRNA	0	0.776293279088201	0.908927764386481	1.20997653452945	0.179730350373656	NA
ENSG00000233597		processed_pseudogene	NA	3.00514802773025	0.323633689157019	0.260295707688959	0.179731338688007	0.288639208949025
ENSG00000227471	AKR1B15	protein_coding	1	459.861471023658	0.296878681725596	0.36790342854418	0.179839006072024	0.288797825921887
ENSG00000260256		lncRNA	0	1.72177935231777	-0.324623024210855	0.664222728209051	0.179935990017217	0.288939271847044
ENSG00000204060	FOXO6	protein_coding	1	31.6156156779287	-0.326745825513553	0.407529463032387	0.180117019024099	0.289209728235685
ENSG00000286001		protein_coding	0	64.8737175054051	0.215767410949097	0.176065488914965	0.18012938199976	0.289209728235685
ENSG00000196634	LUADT1	lncRNA	0	1.20701876335573	0.661604537613446	0.59825171833846	0.180131150797396	0.289209728235685
ENSG00000089041	P2RX7	protein_coding	4	292.242946101066	-0.261897728860183	0.234860604248051	0.180150732566892	0.289219063461449
ENSG00000149300	C11orf52	protein_coding	0	673.183521705797	-0.19895548288475	0.159036864665214	0.180154789014057	0.289219063461449
ENSG00000141542	RAB40B	protein_coding	0	731.563032749508	0.142189584616644	0.107342565585391	0.180170131976241	0.289229387268746
ENSG00000286807		lncRNA	0	3.16710086660263	-0.306715261216224	0.263105557953869	0.180189790073882	0.289234043882742
ENSG00000272109		lncRNA	0	1.63567717999855	0.580793647202616	0.686442960674199	0.180190857523843	0.289234043882742
ENSG00000180626	ZNF594	protein_coding	0	61.9856659621926	-0.237793354737772	0.201314100282556	0.180240298469438	0.289299095218788
ENSG00000186889	TMEM17	protein_coding	0	91.2321103270805	0.143876456307537	0.111116799634474	0.180352864854682	0.289465456138922
ENSG00000116455	WDR77	protein_coding	1	987.612317292453	0.143645042892871	0.111567759300491	0.180384980646021	0.289502684185022
ENSG00000182979	MTA1	protein_coding	21	1086.81221267649	0.131334570874492	0.101267111473702	0.180497280583409	0.289668590978803
ENSG00000259433		processed_pseudogene	NA	4.21294289479704	-0.352843208544292	0.31702056927432	0.180534083021348	0.289712221426939
ENSG00000160953	PWWP3A	protein_coding	0	1605.48522453011	-0.139762394335231	0.108650856830253	0.180542321700256	0.289712221426939
ENSG00000121892	PDS5A	protein_coding	1	3304.06009402681	-0.124987902598192	0.0963897525722313	0.180591654841671	0.289777056839394
ENSG00000135801	TAF5L	protein_coding	0	961.083822671976	0.13142884625899	0.101373206404917	0.180606518281749	0.28977791647011
ENSG00000279960		TEC	NA	4.2226177940801	0.32474205456633	0.287990745951354	0.180610048884261	0.28977791647011
ENSG00000213903	LTB4R	protein_coding	0	197.044867260173	-0.202558259750384	0.165841686288245	0.180659972380567	0.289843686161091
ENSG00000237626		lncRNA	0	10.0367270850127	-0.32035557666228	0.316116494488219	0.180688141854771	0.289874549785599
ENSG00000185231	MC2R	protein_coding	0	1.07865315725245	0.631372029037689	0.765936904150578	0.180721852892292	0.289914300144021
ENSG00000214203	RPS4XP1	processed_pseudogene	NA	1.32255120668097	0.50584223154018	0.484008425437321	0.180762481476467	0.289965143164241
ENSG00000279706		TEC	NA	6.14634488148426	-0.270174499907599	0.222344583032147	0.180787351355413	0.289983870345883
ENSG00000163939	PBRM1	protein_coding	3	1397.77058872264	-0.112172407721693	0.0859022969456337	0.180792026891451	0.289983870345883
ENSG00000260249		lncRNA	0	26.2901555481982	0.269636901730601	0.231889143085297	0.180801682815613	0.289984757176312
ENSG00000276345	NA	NA	NA	160.49945348815	-0.333079357630094	0.509970907686556	0.180810450850851	0.289984757176312
ENSG00000268324	LRRC2-AS1	lncRNA	0	3.08761789869443	0.453729586288112	0.421675661856423	0.180853694095961	0.290039777352057
ENSG00000240970	RPL23AP64	processed_pseudogene	NA	2.82055241724691	0.445425920572966	0.411920753622142	0.180881020613753	0.290069267281619
ENSG00000072609	CHFR	protein_coding	3	557.277322587735	-0.16700122896553	0.132506384525572	0.180929579150288	0.290132801273066
ENSG00000278445		lncRNA	0	1.88876723887685	-0.307174340707067	0.630646301294719	0.180953280311565	0.290153245530714
ENSG00000285553		lncRNA	0	3.69590023822922	-0.341541010059453	0.33091509585596	0.180960209827802	0.290153245530714
ENSG00000108406	DHX40	protein_coding	0	919.361981461334	-0.126121489629957	0.0973452822267885	0.181022970896885	0.290226404151473
ENSG00000182117	NOP10	protein_coding	1	2484.28800992293	0.144882003243141	0.112834549999878	0.181023722701572	0.290226404151473
ENSG00000188038	NRN1L	protein_coding	0	9.61536916284166	-0.353594759782729	0.36785116240369	0.181035460284771	0.290230884385796
ENSG00000124788	ATXN1	protein_coding	0	1058.10655160077	-0.136136101260428	0.105709623035296	0.181092178904044	0.290307472928915
ENSG00000211800	TRAV20	TR_V_gene	NA	1.41699794558501	-0.386112111516508	0.625454537549198	0.181119536608299	0.290336987974766
ENSG00000279469		TEC	NA	6.32180068290237	-0.286761868401688	0.244465335685172	0.181275053882334	0.290558148849157
ENSG00000184271	POU6F1	protein_coding	0	153.472225037033	-0.16735237540106	0.132220668839825	0.181275408737216	0.290558148849157
ENSG00000258375		processed_pseudogene	NA	4.07311466434574	-0.310831057795208	0.266465964619968	0.181286560195995	0.290561672167158
ENSG00000105278	ZFR2	protein_coding	0	9.0688953426962	0.363322522779125	0.40080558530821	0.181423520260622	0.290766828140548
ENSG00000100583	SAMD15	protein_coding	0	10.8339920393947	-0.265047666548149	0.221189409032385	0.181558618733061	0.290968980431803
ENSG00000267734		lncRNA	0	1.99275752569129	0.448452263894063	0.42770247994418	0.181615654985171	0.291046015072528
ENSG00000100220	RTCB	protein_coding	0	3416.01042868298	0.131850293057932	0.101967490438641	0.181643642221121	0.29107649224778
ENSG00000277873		lncRNA	0	3.20074863611185	0.352656358868703	0.319183625042264	0.181659396521867	0.291087364603967
ENSG00000085433	WDR47	protein_coding	0	176.484091574806	-0.135777145250668	0.105178803036579	0.181780338316124	0.291266777889462
ENSG00000230534		lncRNA	0	1.90871629822909	0.455912581795645	0.43265968168633	0.181848542027716	0.291361675360429
ENSG00000291290		lncRNA	0	1.94109349306959	0.510559127790506	0.902170552588743	0.181939640911461	0.291485678451245
ENSG00000178764	ZHX2	protein_coding	8	1678.34489935898	0.162672838579475	0.128455406076515	0.181943900051979	0.291485678451245
ENSG00000244139	RN7SL397P	misc_RNA	NA	1.3999824620147	-0.394253438378529	0.426809505593789	0.181965297335225	0.291497902691394
ENSG00000254604		lncRNA	0	5.027335072851	0.290799192590154	0.245184264917598	0.181969494673064	0.291497902691394
ENSG00000065970	FOXJ2	protein_coding	3	562.80365786324	0.127885623985993	0.0987756157142499	0.181987648159674	0.291501812546486
ENSG00000172771	EFCAB12	protein_coding	0	205.540779173009	0.313142990269451	0.331417359497538	0.181989899978565	0.291501812546486
ENSG00000170242	USP47	protein_coding	0	2879.86665231344	-0.0964922240663942	0.0736506251936075	0.18205483316967	0.291591427344552
ENSG00000117682	DHDDS	protein_coding	0	1091.9009370735	0.129360153877454	0.100036445216302	0.182075641032832	0.291610362653037
ENSG00000249637	ANKHD1-DT	lncRNA	0	32.3010212640954	0.186384312329034	0.147032992778406	0.182116674454963	0.291661687528964
ENSG00000263305		lncRNA	0	1.24189149052056	-0.18088762752796	0.623590212140443	0.182167967691703	0.291729437725085
ENSG00000249231	CASC16	lncRNA	0	1.29170879108723	0.801441997785625	1.06252773784699	0.182223352393833	0.291803733111471
ENSG00000223583		processed_pseudogene	NA	1.17859005642145	0.546994384889832	0.534706034906748	0.182238939287862	0.29181429401041
ENSG00000241030	RPL29P24	processed_pseudogene	NA	1.01817610455688	0.626364260098983	0.816126239872865	0.18227771280705	0.291861980152318
ENSG00000227304		transcribed_processed_pseudogene	NA	3.14030249850052	0.331244074776212	0.274560198000688	0.182354740506065	0.291970910930156
ENSG00000145936	KCNMB1	protein_coding	0	49.967115262975	0.175300874648269	0.137987539637583	0.182436686208603	0.292087704860769
ENSG00000256349		protein_coding	0	24.2334124235647	0.306980831926574	0.642474667175708	0.182463077809336	0.292115547538177
ENSG00000282012		lncRNA	0	6.85695570917732	0.538383438115873	0.531036903612837	0.182474925253116	0.29212010404693
ENSG00000279989		TEC	NA	2.4234228962298	0.391509193899494	0.333698363370206	0.182501708584164	0.292146009431741
ENSG00000229920	RPS4XP5	transcribed_processed_pseudogene	NA	6.89438879123974	-0.330997539782725	0.32542173007179	0.182509111491053	0.292146009431741
ENSG00000223561	LINC03007	lncRNA	0	25.7684569589451	0.372874330899484	0.525504191498634	0.182624183535584	0.292314711841405
ENSG00000131269	ABCB7	protein_coding	2	1112.5357938279	-0.127061325200582	0.0984826716993514	0.182632517711655	0.292314711841405
ENSG00000121281	ADCY7	protein_coding	0	184.05611319356	-0.26950498675113	0.244037681100359	0.182738615542366	0.292464934913955
ENSG00000289880		lncRNA	0	4.73907556524175	-0.329095824933664	0.441964226000251	0.182744398058275	0.292464934913955
ENSG00000275322		lncRNA	0	9.48819964336695	-0.244778381257217	0.199963178424722	0.182845499650682	0.292612308307292
ENSG00000287754		lncRNA	0	3.2077474070716	0.358135281845502	0.312298339541108	0.182877827837233	0.292649612761426
ENSG00000228144		protein_coding	0	6.44769968729516	-0.348439916710511	0.5320465601773	0.1829059258275	0.292680144513577
ENSG00000099377	HSD3B7	protein_coding	0	5270.58267554049	-0.208365000788259	0.173436454339871	0.182953931970808	0.292742528066691
ENSG00000180182	MED14	protein_coding	0	1261.28271295962	-0.135923815701777	0.105985339619596	0.183028661772491	0.292847663585399
ENSG00000090487	SPG21	protein_coding	1	4165.84258777819	-0.105469495577748	0.0809837970825163	0.18314520185547	0.293019682302089
ENSG00000291225		lncRNA	0	8.27337387606037	-0.24824381935862	0.659283426082023	0.183164271557886	0.29303574586483
ENSG00000177294	FBXO39	protein_coding	0	14.7565559322228	0.276944641458604	0.23980149248226	0.183203380498166	0.293068601969011
ENSG00000243554	CCZ1P1	transcribed_unprocessed_pseudogene	NA	29.383955641569	0.213967144387404	0.174181691431269	0.183203715012362	0.293068601969011
ENSG00000237187	NR2F1-AS1	lncRNA	4	214.532753960494	-0.242545779714193	0.21169436960829	0.18321190018634	0.293068601969011
ENSG00000287307		lncRNA	0	1.23427844505127	0.581512274059467	0.492682183135417	0.183257462829947	0.293110035875248
ENSG00000112232	KHDRBS2	protein_coding	0	1.59017225516186	-0.37197874539695	0.597204670701279	0.183261030902358	0.293110035875248
ENSG00000175048	ZDHHC14	protein_coding	0	943.356926973166	-0.148137502956515	0.116596892119953	0.183264898097084	0.293110035875248
ENSG00000279541		TEC	NA	7.83534144514944	-0.292278138590052	0.254827441050823	0.183276578959294	0.293114272470233
ENSG00000185189	NRBP2	protein_coding	1	2947.14107771392	0.215022774645641	0.179485789167849	0.183446787151642	0.293372028947531
ENSG00000158373	H2BC5	protein_coding	0	1088.3172732057	0.232387441945985	0.198893293840245	0.183502034488407	0.29344592122067
ENSG00000112210	RAB23	protein_coding	0	138.302134085424	0.209117090884509	0.171475963997609	0.183555272256959	0.293516592784188
ENSG00000186814	ZSCAN30	protein_coding	0	285.239304206373	0.121171591250094	0.0935486252810492	0.183601405077772	0.293575896678603
ENSG00000237264	FTH1P11	processed_pseudogene	NA	14.8054423425196	0.242265153252999	0.200860192827259	0.183615813771848	0.293584470825135
ENSG00000276488		lncRNA	0	3.9917271959394	0.36576702787135	0.357041648599248	0.183630345728384	0.293593241202248
ENSG00000145014	TMEM44	protein_coding	0	173.303938514109	0.189184641544384	0.152616209163497	0.183654124199326	0.293616793568193
ENSG00000196787	H2AC11	protein_coding	0	16.5908879170821	0.393295394908099	0.440522110154552	0.183678751376689	0.293641700415157
ENSG00000165929	TC2N	protein_coding	1	399.973249492843	-0.303321480790131	0.325792178730643	0.183706713438953	0.29367193592603
ENSG00000263234		lncRNA	0	2.97962435203446	0.372496236565285	0.376503666853736	0.183717366747896	0.293674500200446
ENSG00000259639		lncRNA	0	2.00267410369655	0.398418120399315	0.447371592634796	0.183766282660929	0.293738224459199
ENSG00000273474		lncRNA	0	1.42887210762624	0.566258826205791	0.515885472781732	0.18377639510462	0.293739920721544
ENSG00000237015		lncRNA	0	6.15240840533804	0.256541834003306	0.20995301196569	0.183814521995343	0.293786391643185
ENSG00000196663	TECPR2	protein_coding	0	630.117388865919	0.145258359652889	0.11389608494472	0.183918597785503	0.293938257359052
ENSG00000023734	STRAP	protein_coding	3	3250.47971753949	0.122613809367042	0.0949684800074868	0.184012876499432	0.294074451225492
ENSG00000182077	PTCHD3	protein_coding	3	6.5472024459451	-0.357867311050801	0.428362811882131	0.18413154660372	0.294249610100971
ENSG00000288060		lncRNA	0	1.3907659333528	0.293268717176254	0.729379582868086	0.184172756096075	0.294288953894788
ENSG00000115966	ATF2	protein_coding	13	1543.56935664814	0.116817839268132	0.0886865296009007	0.184174302948977	0.294288953894788
ENSG00000226360	RPL10AP6	processed_pseudogene	NA	4.92806956516914	0.298956202267925	0.253723278305488	0.184275753306627	0.294436562555264
ENSG00000180974	OR52E4	protein_coding	0	3.87523782295891	0.345857692045271	0.30922864092291	0.184298943159308	0.294459117878546
ENSG00000137996	RTCA	protein_coding	10	929.138942891937	0.110377153631773	0.0849694411945009	0.184350565061136	0.294527095354159
ENSG00000254746		lncRNA	0	6.76367662552893	-0.324504052103666	0.302662131257944	0.184544825034318	0.294822940181093
ENSG00000204603	LINC01257	lncRNA	0	14.0356000439821	0.357703553399152	0.506968416440826	0.184616294472842	0.294922599287578
ENSG00000279656		TEC	NA	14.1208942698087	0.209867937612812	0.166285361871405	0.184673846261315	0.295000016377163
ENSG00000162441	LZIC	protein_coding	0	1376.59617366343	0.131081377579641	0.102090854288383	0.184736141195656	0.295085002225852
ENSG00000140795	MYLK3	protein_coding	0	42.9148985981428	0.193019320879851	0.156156726392768	0.184773379213861	0.295129957457793
ENSG00000256223	ZNF10	protein_coding	0	179.391659283754	-0.186213283029985	0.150892629808284	0.184802457474169	0.295161875702998
ENSG00000223653	BCL10-AS1	lncRNA	0	60.9637207208056	-0.161413280602405	0.127615606887375	0.184827321749378	0.295187060665972
ENSG00000284713	SMIM38	protein_coding	0	2.00710502724166	-0.373833530697711	0.534326996397056	0.184849401780135	0.295196680979576
ENSG00000254691		lncRNA	0	2.87287438812096	-0.357431332876994	0.384530763096362	0.184851537634947	0.295196680979576
ENSG00000127418	FGFRL1	protein_coding	1	3194.63123121181	-0.166320284537656	0.133283254385162	0.184881990016634	0.295230783939863
ENSG00000274698		lncRNA	0	1.81169221731786	-0.378181544496323	0.458544389870187	0.184892919156814	0.295233709181071
ENSG00000125899	LINC02871	lncRNA	0	7.70833715153325	0.232615374526785	0.187139904877502	0.18494457776749	0.295301667025258
ENSG00000214255	RPS2P6	processed_pseudogene	NA	0.900258658662963	-0.386124246550832	0.629346052750793	0.184948173336329	NA
ENSG00000088320	REM1	protein_coding	4	25.5912971162784	0.298364410887899	0.293744269225335	0.184962437201322	0.295315653571509
ENSG00000211825	TRDJ1	TR_J_gene	NA	1.48948802166156	-0.393111100890169	0.510514988003342	0.185153492547624	0.295606154063464
ENSG00000198885	ITPRIPL1	protein_coding	0	33.053425548187	-0.22432538690411	0.187326506713624	0.185223356675212	0.295703148080512
ENSG00000149150	SLC43A1	protein_coding	0	7882.58241944842	-0.177603392931039	0.142650985638593	0.18523335506144	0.295704563520533
ENSG00000128040	SPINK2	protein_coding	0	0.905899098611202	-0.343104468605016	0.591373339755743	0.185341659816526	NA
ENSG00000107105	ELAVL2	protein_coding	0	4.83491278704647	0.33895367749961	0.337646379922073	0.185341841564705	0.295863196473161
ENSG00000228221	LINC00578	lncRNA	0	11.3506086227098	0.267429547445615	0.231774752866272	0.185473315912938	0.296058507762657
ENSG00000197880	MDS2	lncRNA	0	6.01228017856542	0.304843455468332	0.270550611543948	0.185503079352495	0.296091453581867
ENSG00000203414	BTBD7P1	processed_pseudogene	NA	6.17655343329308	0.316510265926858	0.292385257455557	0.18552258211163	0.296108019341401
ENSG00000288558	DUS4L-BCAP29	protein_coding	0	393.662851094957	0.13954790093792	0.109296305933853	0.185646137376938	0.296290650943925
ENSG00000196114	IFITM3P3	processed_pseudogene	NA	1.77150938197946	0.412255222587996	0.365731997285727	0.185655659596981	0.296291277152732
ENSG00000267114		lncRNA	0	2.9583859051973	0.338288593210325	0.301453567341036	0.185679997669188	0.296314590600939
ENSG00000249352	LINC02198	lncRNA	0	26.7899713914295	-0.306330796410028	0.31245458363295	0.185688528920325	0.296314590600939
ENSG00000279015		TEC	NA	1.06153545328653	0.701166579195568	0.753591514892368	0.185710207465028	0.296334613180379
ENSG00000115760	BIRC6	protein_coding	2	2494.81988616768	-0.113662488599545	0.0881890483072959	0.18575367620133	0.296389402318785
ENSG00000233196		processed_pseudogene	NA	1.49739291538956	0.69018595085036	0.759095538992829	0.185893142924852	0.296585183538866
ENSG00000251046	ZNF969P	processed_pseudogene	NA	8.29457215152778	0.23265482434769	0.188170362370481	0.185894654372911	0.296585183538866
ENSG00000232265	LINC02805	lncRNA	0	13.857392897239	0.251336513798816	0.210343470044684	0.185942832584746	0.296647465631342
ENSG00000279591		TEC	NA	2.06783678482781	0.377729289389161	0.393204054631797	0.186016940452961	0.296751106941943
ENSG00000143321	HDGF	protein_coding	20	14996.1420946094	0.139246940579427	0.109021577256028	0.186147602730541	0.296944954355793
ENSG00000105392	CRX	protein_coding	0	10.2375675290263	-0.270524846093116	0.2284341033492	0.186260191569868	0.297109953158856
ENSG00000112706	IMPG1	protein_coding	0	2.40987014033499	0.458209057365084	0.483687091376179	0.186275313305781	0.297119470299445
ENSG00000227492	CHUK-DT	lncRNA	0	4.2794666496877	0.259055253555648	0.20931292088773	0.186293286349842	0.297133534275885
ENSG00000057704	TMCC3	protein_coding	0	331.180152383966	0.211019762523419	0.176188290931676	0.186370113198473	0.297241462730001
ENSG00000116898	MRPS15	protein_coding	0	3487.75022034148	0.134912597872438	0.1057707853453	0.186386349378026	0.297252749342232
ENSG00000204929	LINC02934	lncRNA	0	20.5091844113423	0.210458300814911	0.170640027838227	0.186419580676214	0.297291137674946
ENSG00000261505		lncRNA	0	13.3811035787142	0.250777705928008	0.211305696068606	0.186439880410684	0.297308900740403
ENSG00000255833	TIFAB	protein_coding	0	23.8679266254326	0.34936480876742	0.370947331646471	0.186547321369884	0.297465616176142
ENSG00000110768	GTF2H1	protein_coding	13	976.256610913671	0.098781232297599	0.0761559170246092	0.186578907565175	0.297501365263727
ENSG00000243004		lncRNA	0	1.99450015103984	-0.364122597700841	0.37507148038884	0.186664473978349	0.297623178442534
ENSG00000164484	TMEM200A	protein_coding	0	37.9882763221085	0.311109597078948	0.318591655868149	0.186712337933538	0.297684868727935
ENSG00000286281		lncRNA	0	0.986527721199848	0.77037823896115	1.01732455623581	0.186731314188495	NA
ENSG00000155008	APOOL	protein_coding	0	1600.79622684337	-0.146619134552353	0.116233208485176	0.186739366808325	0.29771273653973
ENSG00000090861	AARS1	protein_coding	0	7165.7906954047	0.150578077956335	0.119458159832945	0.186748164352734	0.29771273653973
ENSG00000136931	NR5A1	protein_coding	1	1.18793478910586	0.802270889236117	1.20291828231288	0.186839087386032	0.297843054471897
ENSG00000269653		lncRNA	0	1.20452784510156	0.542975756865883	0.500390019840358	0.186868441092505	0.297875215814877
ENSG00000226221	RPL26P19	processed_pseudogene	NA	2.88486563566047	-0.34637636617104	0.362869389416962	0.186896392107015	0.297905138165469
ENSG00000288534		protein_coding	0	159.31475007833	0.361328935693034	0.394311563306739	0.187122176942391	0.298250381037838
ENSG00000138050	THUMPD2	protein_coding	0	193.303884013918	0.167613180662404	0.13423346974799	0.187145733215328	0.298273277675918
ENSG00000260082		processed_pseudogene	NA	0.889556902767962	-0.402024938136342	0.519339286680657	0.187194420625822	NA
ENSG00000272909		lncRNA	0	15.120084139934	0.216540860172312	0.175531176217815	0.187228076974573	0.298389863087749
ENSG00000280247		TEC	NA	2.66378324250022	-0.363063428034478	0.38035015604845	0.187241046223124	0.298395878662299
ENSG00000231822	SMC3P1	processed_pseudogene	NA	16.1973755623948	-0.30441301686667	0.298780440036598	0.18731115315958	0.298484292281579
ENSG00000260060		lncRNA	0	2.46140373229061	0.346243255064089	0.311742839429275	0.187314919933647	0.298484292281579
ENSG00000182993	C12orf60	protein_coding	0	103.913444253675	-0.169899823983387	0.136168441629757	0.187324280504905	0.298484552227902
ENSG00000166479	TMX3	protein_coding	0	677.681721681587	-0.174448031052747	0.141455721551561	0.18734220141063	0.298498451609347
ENSG00000104714	ERICH1	protein_coding	0	347.376051250559	-0.165286035340066	0.130029292920156	0.187364444795234	0.298519236434765
ENSG00000291175		lncRNA	0	44.6461746559541	-0.285571360206548	0.269406641770722	0.187399036901986	0.298559692910169
ENSG00000117595	IRF6	protein_coding	52	3646.61615341211	0.227863723512677	0.193039410608043	0.187419169201598	0.298577109523316
ENSG00000149516	MS4A3	protein_coding	0	0.789982956260237	-0.207661358961436	0.666813331365731	0.187436709794029	NA
ENSG00000289264		lncRNA	0	1.25259199159292	-0.351548224282418	0.630216900003005	0.187476705758647	0.29865411015047
ENSG00000240056		lncRNA	0	0.751443031804741	-0.42596967665435	0.628567906639935	0.187549603474337	NA
ENSG00000168917	SLC35G2	protein_coding	1	140.961746111272	0.259899077820547	0.235016997087729	0.187559759975202	0.298771751360881
ENSG00000065833	ME1	protein_coding	8	1023.22034301515	0.287855318083212	0.278155227485308	0.18759546999318	0.298813968179478
ENSG00000078804	TP53INP2	protein_coding	60	3288.5940742426	-0.200641606587716	0.168219024199874	0.187669743658753	0.298917604464173
ENSG00000134569	LRP4	protein_coding	1	123.456123991943	0.297030405370782	0.305605608936497	0.18770523391803	0.298959459969662
ENSG00000236977	ANKRD44-IT1	lncRNA	0	1.80243031449537	-0.391422272281209	0.379134561941664	0.18772411286101	0.298970404925456
ENSG00000176014	TUBB6	protein_coding	1	681.883180901563	-0.207311616677449	0.174112027145817	0.187730530661909	0.298970404925456
ENSG00000260913	LINC01254	lncRNA	0	2.28913578990677	0.392320901215569	0.378111853598078	0.187751505503988	0.298989136273659
ENSG00000115464	USP34	protein_coding	1	2029.8915702822	-0.0784368941121568	0.0602498680365475	0.187792136882953	0.299039166744969
ENSG00000271810		protein_coding	0	3.59581138274291	0.403099338506874	0.469975396345492	0.187922061522536	0.299231375427647
ENSG00000042813	ZPBP	protein_coding	0	0.677058688251546	-0.251584967454816	0.688691563048316	0.18792245178955	NA
ENSG00000276758		unprocessed_pseudogene	NA	0.778148633478272	-0.252960244014577	0.684057928818211	0.18798281905637	NA
ENSG00000278100	Metazoa_SRP	misc_RNA	NA	1.6218790433799	-0.402938921254988	0.405561480540314	0.187984599564589	0.299316269731607
ENSG00000250137		lncRNA	0	3.06602575603486	0.423103360071483	0.388769975118399	0.188016773689987	0.299350022728258
ENSG00000188153	COL4A5	protein_coding	4	222.948814552692	-0.310009841545545	0.393049920989627	0.188024246242036	0.299350022728258
ENSG00000159110	IFNAR2	protein_coding	6	1011.4260382044	0.127871281048036	0.100225744429926	0.188043998305171	0.299366783271902
ENSG00000272523	LINC01023	lncRNA	0	24.2409436318678	-0.190959488026928	0.153627506911276	0.188062306926291	0.299381244318597
ENSG00000270681		lncRNA	0	6.9344318482774	-0.262220629917778	0.221810585660036	0.188146595798138	0.299500734460047
ENSG00000268560		lncRNA	0	1.4971231647991	0.720167297492362	1.01790009135325	0.188161737289545	0.299510146177046
ENSG00000146122	DAAM2	protein_coding	1	551.479753000982	-0.276517059411228	0.267591195170701	0.1882183656592	0.29958559128638
ENSG00000189238	LINC00943	lncRNA	0	6.83940371063205	0.303295578353884	0.274752090679602	0.188276490473701	0.299663410757383
ENSG00000254837	LIPT2-AS1	lncRNA	0	115.50333564923	0.161357382269691	0.128759347987007	0.188299750638969	0.299685734269357
ENSG00000021574	SPAST	protein_coding	0	694.980972890011	0.105798329767878	0.082098881189085	0.188322785884231	0.299707697641278
ENSG00000259772	LINC03034	lncRNA	0	43.5807926709966	0.319348191218282	0.343229723768032	0.188352391710899	0.29974011514705
ENSG00000262681		lncRNA	0	1.9517642876627	0.57526975649947	0.484292249853418	0.188385823231908	0.299766272069196
ENSG00000173039	RELA	protein_coding	121	3001.34628936606	0.078939324930595	0.060676060980272	0.188387302217091	0.299766272069196
ENSG00000241406	RN7SL515P	misc_RNA	NA	0.769265161876035	-0.357112385770657	0.611332957471154	0.188398328791352	NA
ENSG00000213316	LTC4S	protein_coding	0	53.0640160955579	-0.2373002587142	0.206475528296566	0.188464757629421	0.29987481757931
ENSG00000179271	GADD45GIP1	protein_coding	2	3170.04208525714	0.180313733336203	0.146814062337667	0.188485088831988	0.299892463983159
ENSG00000255330		protein_coding	0	5.59515844695702	-0.265316008758175	0.556899262214027	0.188510928036059	0.299909390135808
ENSG00000140848	CPNE2	protein_coding	0	713.090154234608	0.174076801014411	0.134599059574467	0.188514209761204	0.299909390135808
ENSG00000287231		lncRNA	0	1.10345503019099	0.879359816138653	1.13580736251119	0.188689386616168	0.30017336587522
ENSG00000172785	ZNG1A	protein_coding	0	842.817106827039	0.119679521457148	0.0935068473755534	0.188709650674816	0.30019088737561
ENSG00000104093	DMXL2	protein_coding	0	549.254649922318	0.158729111809205	0.12719781682885	0.188756404844647	0.300239925448409
ENSG00000267927		lncRNA	0	1.5518225139464	0.432205445034731	0.451588240501975	0.188766506292486	0.300239925448409
ENSG00000253921	ATOX1-AS1	lncRNA	0	6.0070814876954	-0.308937209862935	0.277196720212943	0.188768232177282	0.300239925448409
ENSG00000007541	PIGQ	protein_coding	0	1843.19745146593	-0.146096100988734	0.116376749304297	0.18884683897964	0.300350231090725
ENSG00000103248	MTHFSD	protein_coding	0	348.538763263753	0.123240824071747	0.0964600263214842	0.188872493916627	0.300376313097928
ENSG00000233806	LINC01237	lncRNA	0	13.6768340463722	0.26249084997709	0.226471628815929	0.188974631382803	0.30052402177028
ENSG00000174384	PMS2P6	unprocessed_pseudogene	NA	140.832163886256	-0.139051025197949	0.108539354040284	0.189055022541532	0.300628336424468
ENSG00000230829		processed_pseudogene	NA	2.14478643001484	-0.248181311082471	0.621351181046826	0.189058753215017	0.300628336424468
ENSG00000086232	EIF2AK1	protein_coding	0	8033.40705461005	0.118391281372837	0.0926171756188393	0.189077537055198	0.300629837340516
ENSG00000285191		lncRNA	0	1.41036848317246	-0.347123837102211	0.462445927402908	0.189078224199836	0.300629837340516
ENSG00000264040		processed_pseudogene	NA	0.920318223277617	-0.322715029502846	0.692045111946642	0.189104389418176	NA
ENSG00000261462		lncRNA	0	1.18665532415943	0.524723323972839	0.540516912028029	0.189143116885301	0.300718282004638
ENSG00000231381	RNF2P1	processed_pseudogene	NA	2.25721039925694	0.425477888421446	0.662248557635894	0.189159570591219	0.300729708734475
ENSG00000250365	HEATR5A-DT	lncRNA	0	58.1387762666112	0.23722466027781	0.20557212602326	0.189193942349233	0.300769619430766
ENSG00000273682		processed_pseudogene	NA	1.58669152123304	-0.372377627381675	0.461984699633812	0.189267073070757	0.300871139964011
ENSG00000212664		processed_pseudogene	NA	4.61057872510805	0.295600571789746	0.25493525571481	0.189373487188753	0.301025557393054
ENSG00000060749	QSER1	protein_coding	1	671.230740996996	0.143361189907675	0.113720962339417	0.189387819522281	0.301033594894283
ENSG00000180773	SLC36A4	protein_coding	0	357.00355802039	-0.218632728230584	0.188608718451201	0.189457597502752	0.301129758632423
ENSG00000267100	ILF3-DT	lncRNA	2	578.968154800081	-0.148477440491415	0.118568839614106	0.189473427142099	0.301140036541258
ENSG00000289293		lncRNA	0	28.5491446813846	-0.297423260302887	0.30780720535266	0.189482622443919	0.301140036541258
ENSG00000095066	HOOK2	protein_coding	0	597.731340517137	-0.160685605505667	0.129523526484352	0.189497490058789	0.30114891752989
ENSG00000102221	JADE3	protein_coding	1	704.695825121005	0.152267232215552	0.121635652638231	0.189554455753323	0.3012131734323
ENSG00000160396	HIPK4	protein_coding	0	2.67583303362823	0.433672640663411	0.521268059504749	0.189556486026188	0.3012131734323
ENSG00000219797	PPIAP9	processed_pseudogene	NA	5.8606395789246	0.272613775823417	0.230065217012174	0.189590509512484	0.301252487524904
ENSG00000272006		processed_pseudogene	NA	1.04988086842844	0.653778424313275	0.943808798581594	0.189616261075127	0.30127865462282
ENSG00000023892	DEF6	protein_coding	0	235.621352871252	-0.236787748537012	0.205979073763384	0.189648696734752	0.301301908754106
ENSG00000131981	LGALS3	protein_coding	11	2012.02283395811	0.289169524020649	0.288551465927833	0.189649465076268	0.301301908754106
ENSG00000196933	RPS26P11	processed_pseudogene	NA	0.81062218902247	-0.379168669103803	0.61576070682815	0.189674488505443	NA
ENSG00000282885		lncRNA	0	22.6191463066087	0.219708663879634	0.181784493902127	0.189702629455217	0.301371619038093
ENSG00000100505	TRIM9	protein_coding	0	67.1284029424103	-0.313276475905949	0.369004365117913	0.189718967749088	0.301382821496948
ENSG00000165807	PPP1R36	protein_coding	0	15.7195342796825	0.32457237353886	0.324136165155935	0.189755009817722	0.301417157615924
ENSG00000235262	KDM5C-IT1	lncRNA	0	1.01875086773659	0.508941524553967	0.718512245724718	0.189759157774349	0.301417157615924
ENSG00000248975		lncRNA	0	4.34231505940131	0.365866526735279	0.346516038233873	0.189772252788947	0.301423204765059
ENSG00000272293		lncRNA	0	11.8756170123651	0.210117867930211	0.169755360769705	0.18979061728166	0.301437620645119
ENSG00000267283		lncRNA	0	8.96370499973565	0.341482968872089	0.358254923047012	0.189820568449963	0.301470436914293
ENSG00000255384		lncRNA	0	5.17651205967278	0.283471416779412	0.239445046637741	0.189859241005063	0.301517100481395
ENSG00000185869	ZNF829	protein_coding	0	86.9721956189113	-0.18551911161818	0.155315646683187	0.189905318237823	0.301566692193808
ENSG00000070444	MNT	protein_coding	2	517.6657046839	0.143638216409337	0.114132910435467	0.189911805200482	0.301566692193808
ENSG00000064489	BORCS8-MEF2B	protein_coding	0	53.918522083529	0.28777339658965	0.266024243761181	0.189918345147045	0.301566692193808
ENSG00000166598	HSP90B1	protein_coding	7	49041.0917746969	0.162190082465903	0.130656325536984	0.189943670741946	0.301585532185061
ENSG00000100033	PRODH	protein_coding	0	584.392190589034	0.320374808953338	0.465965440092061	0.189948796039277	0.301585532185061
ENSG00000270177	PPP2CA-DT	lncRNA	0	22.5589633850788	0.186767984942316	0.150270968762545	0.189974633140413	0.301597542082345
ENSG00000235954	TTC28-AS1	lncRNA	0	508.679328180959	-0.15938633799085	0.125914828834929	0.18998358266637	0.301597542082345
ENSG00000102710	SUPT20H	protein_coding	1	516.912684280516	0.119350957366523	0.0935387949256106	0.189984240371903	0.301597542082345
ENSG00000164736	SOX17	protein_coding	2	89.3527542230893	0.250779688808845	0.222450519397062	0.190015896845094	0.301614659176198
ENSG00000282556		lncRNA	0	30.8294886446053	-0.190592754898679	0.154152135033027	0.19001704714725	0.301614659176198
ENSG00000117450	PRDX1	protein_coding	11	19733.3787681197	0.176335163607349	0.143823389898531	0.190022904554788	0.301614659176198
ENSG00000138594	TMOD3	protein_coding	2	2022.25270597806	0.115580324196622	0.0905004206974404	0.190062552351779	0.301662836184882
ENSG00000286311		lncRNA	0	11.8678602756234	0.329350199159079	0.327155339058469	0.190150565272335	0.301787768719831
ENSG00000100106	TRIOBP	protein_coding	0	2066.81071239097	0.167854700724329	0.13585030294414	0.190163564597883	0.301793640857504
ENSG00000260672		lncRNA	0	1.51431230245966	0.693791466681506	0.792339884088305	0.190271389413673	0.301949995141414
ENSG00000078674	PCM1	protein_coding	1	3389.00014462874	-0.142260677930825	0.113473816162301	0.190303709871493	0.301981871791668
ENSG00000224698		lncRNA	0	2.81580892888982	0.403995463905202	0.400976568366306	0.190319391851446	0.301981871791668
ENSG00000238122		lncRNA	0	2.81580892888982	0.403995463905202	0.400976568366306	0.190319391851446	0.301981871791668
ENSG00000234466	HDGFL3P1	processed_pseudogene	NA	1.27323771191736	0.490118433349989	0.494007725687417	0.190339533380208	0.301999065062476
ENSG00000079931	MOXD1	protein_coding	0	125.220710930809	-0.309208092880322	0.3966306477794	0.190367353007263	0.302028438383999
ENSG00000226756		lncRNA	0	0.958533338318903	0.669055013974857	0.654571915059937	0.190373805058983	NA
ENSG00000163646	CLRN1	protein_coding	0	1.31991160817084	0.746113514746158	0.73600134726387	0.190376838893226	0.302028722751362
ENSG00000006007	GDE1	protein_coding	0	1907.78571698367	-0.127866327972242	0.101051558780452	0.190480614212889	0.302178587918604
ENSG00000130518	IQCN	protein_coding	0	173.869256741891	0.255580557139124	0.233017520975173	0.190558096634776	0.302286729401134
ENSG00000229447		processed_pseudogene	NA	5.1730269700964	-0.26049973542555	0.217977090713822	0.190584270762633	0.302309761835102
ENSG00000238078	LINC01352	lncRNA	1	10.5785824284525	-0.294989153158146	0.271643483851266	0.1905937657124	0.302309761835102
ENSG00000287647		lncRNA	0	12.894257102053	0.0729021193980729	0.619293413684242	0.190600561948295	0.302309761835102
ENSG00000279029		TEC	NA	5.94832500985717	-0.237187188895195	0.193373516382815	0.190616554861622	0.302320352601124
ENSG00000185818	NAT8L	protein_coding	1	89.1496898487123	0.352335917187746	0.425494359512801	0.190670885483919	0.30239174346917
ENSG00000154545	MAGED4	protein_coding	1	79.127711886525	0.329574968447471	0.464344707040303	0.190740709215335	0.302487697232471
ENSG00000214142	RPL7P60	processed_pseudogene	NA	4.22578569092563	-0.357346515997389	0.412347116803717	0.190775245822452	0.302527683981239
ENSG00000113712	CSNK1A1	protein_coding	8	5335.03799333808	-0.0927662571165826	0.0721619325357783	0.190807133774547	0.302563466841854
ENSG00000278925		lncRNA	0	0.792431865470291	0.768120280382263	0.896115444801933	0.190808835401766	NA
ENSG00000186235	LINC02610	lncRNA	0	9.47796385360938	-0.302685850439687	0.279477503205092	0.190825609452726	0.3025779793604
ENSG00000146872	TLK2	protein_coding	1	905.553861578767	0.122079205283313	0.0960351754354389	0.190842023765009	0.302589222065949
ENSG00000263360	RN7SL134P	misc_RNA	NA	5.14048506225049	0.395826235074872	0.483773009682532	0.190901657971047	0.302658687228831
ENSG00000287695		lncRNA	0	9.30874663764872	-0.216597854169362	0.176179390267056	0.190904487337817	0.302658687228831
ENSG00000167766	ZNF83	protein_coding	0	330.441590360226	0.256552650936715	0.233710500628843	0.190949086663211	0.302708726040232
ENSG00000267565		lncRNA	0	14.2781824886504	0.26364123577206	0.230160956600567	0.190954704942397	0.302708726040232
ENSG00000094661	OR1I1	protein_coding	0	12.213738748289	0.191007115802615	0.152085049337399	0.190988971922422	0.302748258965387
ENSG00000247699	FABP6-AS1	lncRNA	0	3.68579842888403	0.333278399613689	0.300508800946339	0.191030070608059	0.302798616852757
ENSG00000269151		lncRNA	0	5.79833266131236	0.316968446311893	0.292210378683702	0.191172449655918	0.303009499813603
ENSG00000272666	KLHDC7B-DT	lncRNA	0	18.7666435407098	0.340603129211305	0.338047177834971	0.191224056219606	0.303076494261323
ENSG00000105355	PLIN3	protein_coding	1	1459.32827639715	0.152613418270096	0.122507280620264	0.191248450259238	0.303100354361627
ENSG00000109103	UNC119	protein_coding	6	620.751104406328	0.183210197449004	0.150869957577577	0.191326518866347	0.303209274185446
ENSG00000263588		lncRNA	0	27.0599105083822	-0.28807450231353	0.277308237990914	0.191383699236824	0.303285081856177
ENSG00000267886		lncRNA	0	3.32114610879688	0.497438728955053	0.917317719572217	0.191407588650393	0.30330812863629
ENSG00000237702	TRBV3-1	TR_V_gene	NA	2.96571758059791	-0.367713581098548	0.463076221633417	0.191425164864334	0.303321169637333
ENSG00000243414	TICAM2	protein_coding	0	97.1082393157853	0.255228466403031	0.223309170727085	0.191612307681945	0.303598686835136
ENSG00000291074	CCDC144NL	lncRNA	0	7.79436765562103	0.380758819691623	0.606780592313921	0.191619015266511	0.303598686835136
ENSG00000280719	PCAT5	lncRNA	0	1.70919414508226	-0.360922749219115	0.405942489282032	0.191655842973011	0.303642212068108
ENSG00000126870	DYNC2I1	protein_coding	0	239.871699784151	0.142433931406014	0.113490123338758	0.191696746112478	0.303692189484416
ENSG00000163840	DTX3L	protein_coding	1	4020.4156562949	-0.158039656638216	0.127078081038332	0.191728165767868	0.303727138712518
ENSG00000280390		TEC	NA	1.20165633716071	-0.48116401152444	0.533904244987268	0.191832068440059	0.303876903259884
ENSG00000132570	PCBD2	protein_coding	0	717.8631216453	-0.148831107428613	0.119659639781076	0.191950447168548	0.304049583266345
ENSG00000151461	UPF2	protein_coding	0	1176.61766897816	0.113081641803791	0.088809180285032	0.191999515541217	0.304109396311555
ENSG00000176868		lncRNA	0	496.861304345204	-0.313900304842457	0.51249881061368	0.192006949447624	0.304109396311555
ENSG00000284844	TOMT	protein_coding	0	2.18294031071079	-0.246565405708301	0.65851088206991	0.192107100600763	0.304253171431193
ENSG00000250697		lncRNA	0	2.74839814736142	0.508374919516432	0.566329801435184	0.192133418226143	0.30428000301059
ENSG00000254682		lncRNA	0	152.394886906197	-0.230839072558635	0.200866919796767	0.192222627377608	0.304406427867345
ENSG00000168060	NAALADL1	protein_coding	0	87.4012261976988	0.227360807509887	0.196458754335507	0.19224178666198	0.304421913854847
ENSG00000276545	PCDHGB9P	unprocessed_pseudogene	NA	2.93733086600414	0.421178252592375	0.409854149929161	0.192252764555142	0.304424443430496
ENSG00000244165	P2RY11	protein_coding	1	201.745468854002	0.168790096736877	0.137248816634992	0.192274000994681	0.3044420250657
ENSG00000232528		transcribed_unitary_pseudogene	NA	1.23483034449803	-0.328740774924053	0.617529712423828	0.192282629888505	0.3044420250657
ENSG00000271533		lncRNA	0	44.7165616307771	0.214277266759001	0.183248150186567	0.19234098399207	0.304519560615409
ENSG00000238020	HTR3E-AS1	lncRNA	0	0.93233273108794	0.75127887058926	0.866555476065587	0.192396042923699	NA
ENSG00000108091	CCDC6	protein_coding	2	1373.0815403029	0.0923043510297331	0.0719256020632509	0.192431934915559	0.304648694268727
ENSG00000217835	RBMXP5	processed_pseudogene	NA	2.03133079705109	-0.40373203438993	0.470390023932384	0.192481270471296	0.304711935151462
ENSG00000246560	UBE2D3-AS1	lncRNA	0	34.5931465729044	0.199087002376638	0.163981832487898	0.192578778875277	0.304849350974207
ENSG00000258450		lncRNA	0	1.68670270791193	0.398185997645443	0.382527064187073	0.19258686080403	0.304849350974207
ENSG00000108826	MRPL27	protein_coding	0	2321.73184428404	0.145398603182024	0.116560367956463	0.19260972057289	0.304870665841681
ENSG00000226812	R3HDML-AS1	lncRNA	0	19.0878013006668	-0.331688297788746	0.40738961329983	0.192646684309	0.30491430188646
ENSG00000197849	OR8G1	protein_coding	0	1.78404437179676	-0.369787873052598	0.440776054687196	0.19267795858995	0.304948929047532
ENSG00000279813		TEC	NA	12.4142928873184	0.53614646153245	0.901103781002823	0.192749046277732	0.305046561925837
ENSG00000268938		lncRNA	0	2.71154874884586	0.381871537701185	0.355087583075677	0.192787948845958	0.305093251275071
ENSG00000178715		processed_pseudogene	NA	19.0291794433781	0.229000970821351	0.187043995738514	0.192826534372033	0.305133951939212
ENSG00000184076	UQCR10	protein_coding	0	3999.01274042043	0.140815438321141	0.112655980214882	0.192832472200453	0.305133951939212
ENSG00000158863	FHIP2B	protein_coding	1	917.124792122889	0.126201885199526	0.099984378128887	0.192888676281531	0.305208006404901
ENSG00000258435		lncRNA	0	0.999728606201986	0.416096966618928	0.81387144320483	0.192891256538426	NA
ENSG00000102230	PCYT1B	protein_coding	0	18.023270261481	-0.322183554241683	0.336449826973837	0.193045308867725	0.305440954058031
ENSG00000064651	SLC12A2	protein_coding	1	914.105425200367	-0.197895911845361	0.167892064991073	0.193232107443041	0.30572160602813
ENSG00000185761	ADAMTSL5	protein_coding	1	173.710252772873	0.276691123170986	0.261236310167274	0.193248000310928	0.305731845858263
ENSG00000158769	F11R	protein_coding	1	10927.0478884672	0.219310354867671	0.189295897057073	0.193284348626851	0.305774445061284
ENSG00000186162	CIDECP1	transcribed_unprocessed_pseudogene	NA	61.6455103391948	0.275608704699794	0.257815023575651	0.193348223032532	0.305860584064088
ENSG00000224799		lncRNA	0	2.25322251618258	-0.232674946560962	0.636349853958281	0.193359358777687	0.305863290622552
ENSG00000174851	YIF1A	protein_coding	0	5461.37098151099	0.160528911962521	0.130468712212498	0.193411858245887	0.305921415245051
ENSG00000092841	MYL6	protein_coding	1	21865.2835321302	0.126144746097111	0.100120065483894	0.193414956953069	0.305921415245051
ENSG00000108950	FAM20A	protein_coding	2	3485.72791338904	-0.233902565182476	0.206382988092608	0.193424994566746	0.30592238163042
ENSG00000240205	RN7SL865P	misc_RNA	NA	1.11111405782233	-0.37491891706743	0.459629808267434	0.193458441107906	0.305957287985053
ENSG00000263672	RN7SL750P	misc_RNA	NA	2.71392909141673	0.37468780457694	0.398195830455657	0.193465920153492	0.305957287985053
ENSG00000289582		lncRNA	0	3.345561362722	0.438567202418856	0.411029996624963	0.193482212966589	0.305968144303904
ENSG00000233178		lncRNA	0	39.9413337549993	-0.157813277589589	0.126138668540732	0.19357047096148	0.306076000442146
ENSG00000106348	IMPDH1	protein_coding	6	412.905381086593	0.241056136472742	0.215033635429065	0.193577863293151	0.306076000442146
ENSG00000244300	GATA2-AS1	lncRNA	0	33.7354124684668	0.30577169089207	0.311157078536555	0.193578711030569	0.306076000442146
ENSG00000115825	PRKD3	protein_coding	1	765.791034202699	-0.140738500717793	0.112974755486223	0.193614998276828	0.306105622715164
ENSG00000188620	HMX3	protein_coding	0	19.6626498980189	0.313557258561361	0.293670473276163	0.193616310278685	0.306105622715164
ENSG00000255775		lncRNA	0	1.83640604072673	0.48378226565226	0.503347140641697	0.193643180879368	0.306118905911517
ENSG00000253704	VIRMA-DT	lncRNA	0	14.5278053609458	0.267021196213219	0.235790274666417	0.193643577464565	0.306118905911517
ENSG00000278514		lncRNA	0	0.96228079666367	0.805552074263278	0.862619964578913	0.193689519318688	NA
ENSG00000270948	MTDHP1	processed_pseudogene	NA	1.74173395208019	0.655018728342061	0.961336316972804	0.193697646862167	0.306178376885762
ENSG00000182050	MGAT4C	protein_coding	0	51.2244723059665	0.314318165248404	0.326695134983799	0.193700066429655	0.306178376885762
ENSG00000288097		lncRNA	0	0.980167273163424	0.719041192032251	0.936369521693016	0.193748204284694	NA
ENSG00000290074		lncRNA	0	5.27606228344396	0.296572160724372	0.261971178070243	0.193842365651238	0.306388383619697
ENSG00000224020	MIR181A2HG	lncRNA	0	3.09589211671905	0.352004118151192	0.348808829609527	0.193907782290847	0.306476854755021
ENSG00000240591		lncRNA	0	10.5006057018931	0.265503405903886	0.234539589664394	0.193926746971538	0.306487203122381
ENSG00000262728	ARHGAP11A-DT	lncRNA	0	16.8620777986335	-0.253819047957789	0.226290549473638	0.193933217764709	0.306487203122381
ENSG00000281560	LSINCT5	lncRNA	1	2.44185311740034	-0.327072899831719	0.324741027523859	0.194026295218649	0.306603227453737
ENSG00000264019		lncRNA	0	66.1785931070649	-0.337742099604212	0.452001824687929	0.194039496748159	0.306603227453737
ENSG00000134884	ARGLU1	protein_coding	0	1269.00531387581	-0.130517014761676	0.104259309366545	0.194039817485977	0.306603227453737
ENSG00000135185	TMEM243	protein_coding	0	178.916037824455	-0.224331973175861	0.196379209489504	0.194044423895242	0.306603227453737
ENSG00000261101		lncRNA	0	2.50357205026595	-0.374146580338726	0.374639319613988	0.194066868520405	0.306623762614055
ENSG00000233297	RASA4DP	unprocessed_pseudogene	NA	8.29599259980726	0.352150916040082	0.441178476316125	0.194083982355133	0.306633500706473
ENSG00000256294	ZNF225	protein_coding	1	128.306272443596	0.136865333244731	0.108621530783318	0.194091928989997	0.306633500706473
ENSG00000257126	FOXG1-AS1	lncRNA	0	1.12594909544895	0.53222343743774	0.549658779049588	0.194146610065432	0.306704957233776
ENSG00000083457	ITGAE	protein_coding	4	233.807571092164	0.153549726207114	0.123188018642354	0.194182033898299	0.306745986473008
ENSG00000101444	AHCY	protein_coding	2	12465.3497954537	0.137714512944253	0.110244514453875	0.194204098868338	0.306765909981707
ENSG00000145358	DDIT4L	protein_coding	0	26.8290605290971	0.305870828791969	0.296057918725616	0.194282213811661	0.30687436410152
ENSG00000110711	AIP	protein_coding	3	2181.21776503211	0.140516908216958	0.11268430597513	0.194291856407332	0.306874658879016
ENSG00000009335	UBE3C	protein_coding	2	2820.12411238199	0.14337838538305	0.115307065532248	0.194329073741985	0.306918504484556
ENSG00000288818		lncRNA	0	12.4738011151898	0.278163501060328	0.252604852432596	0.194393957205543	0.307004507867656
ENSG00000278075		lncRNA	0	8.63765651922224	-0.242935423885667	0.199312881967941	0.194402447745365	0.307004507867656
ENSG00000282998		lncRNA	0	2.82471228749818	-0.353133473251841	0.374435692822056	0.194458890117254	0.307078699867415
ENSG00000227463		lncRNA	0	2.63782210822869	0.460060519523362	0.566706432945809	0.194488011857094	0.307109743518795
ENSG00000147408	CSGALNACT1	protein_coding	0	357.431354159631	0.209213097816833	0.176969171201874	0.194555506501555	0.307201374616599
ENSG00000214357	NEURL1B	protein_coding	0	876.580948051977	0.222516406989924	0.1939437246517	0.194684770130263	0.307390524717204
ENSG00000282728	PGR-AS1	lncRNA	0	2.22964298803474	-0.362727025275852	0.482421885754573	0.194871665954718	0.307670648271878
ENSG00000290531		lncRNA	0	3.60899716738226	0.309971340363693	0.275142931908903	0.194894576631811	0.307691851305321
ENSG00000255599		lncRNA	0	1.58304905510536	0.785401462065616	0.794925288009	0.194943448030473	0.307733559922001
ENSG00000168778	TCTN2	protein_coding	1	143.838085335859	0.194901941104933	0.16668260113315	0.194948111106577	0.307733559922001
ENSG00000188779	SKOR1	protein_coding	0	9.45282054658615	-0.258688583551731	0.224801860475358	0.194949442530319	0.307733559922001
ENSG00000141560	FN3KRP	protein_coding	0	1465.77052529977	0.115499099082305	0.0914400132969776	0.194973503915713	0.307756572109759
ENSG00000077942	FBLN1	protein_coding	3	905.692425060861	0.285263281959563	0.287296141109449	0.194987690701912	0.307763996223392
ENSG00000131381	RBSN	protein_coding	0	876.87641250552	0.109635846449083	0.0865983640129786	0.195043334899595	0.307836851838176
ENSG00000089505	CMTM1	protein_coding	3	7.25203448094734	0.293259118225031	0.259639685501206	0.195065351110649	0.307856627904192
ENSG00000289508		lncRNA	0	7.55013995879086	0.327467264173713	0.314595868500669	0.195134694471627	0.307951091212202
ENSG00000105364	MRPL4	protein_coding	0	2815.71442550906	0.14704878353444	0.118781970188994	0.19526479171943	0.308141419191377
ENSG00000286584		lncRNA	0	10.7857678427115	-0.245648348816544	0.20940678658478	0.195277392500529	0.308146320082645
ENSG00000197568	HHLA3	lncRNA	0	489.554260182215	-0.189531050855657	0.158675497314595	0.195318146360979	0.308195643693919
ENSG00000184612	RPL7P26	processed_pseudogene	NA	0.805211296694924	0.827594072557804	1.06216130441743	0.195319369543137	NA
ENSG00000290109		lncRNA	0	0.929296094345142	0.558739363567862	0.614388821022146	0.195343649331058	NA
ENSG00000271825		lncRNA	0	1.4130055006159	0.528080395516593	0.558226030146644	0.195427340431796	0.308332536569386
ENSG00000258424		lncRNA	0	2.00435673993084	-0.364131110673661	0.449791883951681	0.195429864533587	0.308332536569386
ENSG00000260691	ANKRD20A1	protein_coding	0	7.51233517089233	0.32716828177198	0.298782313013242	0.195433404530622	0.308332536569386
ENSG00000068976	PYGM	protein_coding	1	61.692996153245	-0.229466422027829	0.198813384668317	0.195485386108816	0.308388397477183
ENSG00000108443	RPS6KB1	protein_coding	20	956.546694437085	0.11642171538631	0.0923173077250501	0.19548781662406	0.308388397477183
ENSG00000178934	LGALS7B	protein_coding	0	29.2403334740362	0.100848280608618	0.609755501197224	0.195694609473452	0.308699614117627
ENSG00000267340		processed_pseudogene	NA	0.856682466501983	0.531955651263481	0.529441386030585	0.195737182765214	NA
ENSG00000218565		processed_pseudogene	NA	0.688611815647196	-0.302357474281123	0.687903405447659	0.195803147281418	NA
ENSG00000071655	MBD3	protein_coding	2	3542.80536546879	0.132818256029603	0.106475103932584	0.19581763447893	0.308871739159055
ENSG00000080200	CRYBG3	protein_coding	0	232.960773737483	-0.271626642087192	0.257468748407614	0.195822760089901	0.308871739159055
ENSG00000289425		lncRNA	0	1.78152629511646	0.445210568959348	0.471689710737784	0.19585128705214	0.308901721359987
ENSG00000254593	OR7E126P	unprocessed_pseudogene	NA	1.8445860987457	0.458455085254116	0.510717732714269	0.195887598960334	0.308943978668403
ENSG00000091986	CCDC80	protein_coding	1	968.092270903335	0.319581763935289	0.374455992647043	0.195916198818541	0.30896618396293
ENSG00000099940	SNAP29	protein_coding	0	2442.59623066461	0.117309274354546	0.0932238321579401	0.195920719186921	0.30896618396293
ENSG00000261147		protein_coding	0	3.2171648612521	0.314865583909676	0.699157105102697	0.195956202170577	0.30900712483196
ENSG00000218305	CDC14C	protein_coding	0	4.73786413650684	0.341637344583201	0.324651234015843	0.195967837139079	0.309010457153419
ENSG00000259287		lncRNA	0	4.5925674954503	0.336411758348133	0.34624514657186	0.195977590963319	0.309010823026557
ENSG00000287170		lncRNA	0	16.3908465862367	0.20562741568481	0.169198471745603	0.19610344367971	0.30919424076848
ENSG00000100387	RBX1	protein_coding	1	1471.61615162985	0.112373034327534	0.0890893178750426	0.196218924982938	0.309361288985197
ENSG00000134193	REG4	protein_coding	0	35.166722959346	0.331561232511696	0.347364926200463	0.196326237234884	0.309515442165835
ENSG00000166592	RRAD	protein_coding	3	110.424232688991	-0.316874848342496	0.338035632418804	0.196436708893564	0.309674561047451
ENSG00000266863	RN7SL123P	misc_RNA	NA	13.3279027451013	-0.22988426141361	0.195158008124078	0.196513420969902	0.309780446433974
ENSG00000289147		lncRNA	0	5.29948679115983	0.27724186334337	0.237415602086944	0.196586476777948	0.309853806000984
ENSG00000126756	UXT	protein_coding	2	2135.25958118258	0.124201635087285	0.0992049131831197	0.196589209622773	0.309853806000984
ENSG00000138468	SENP7	protein_coding	1	392.79637144522	0.153970455573123	0.125193118011434	0.196597587800646	0.309853806000984
ENSG00000204659	CBY3	protein_coding	0	1.69499947142218	-0.3522934808751	0.587873337696737	0.196598148687834	0.309853806000984
ENSG00000149418	ST14	protein_coding	0	1378.47007847223	-0.267791514331508	0.264746270832272	0.196618390189975	0.309870659325721
ENSG00000273312		lncRNA	0	6.13686770783222	0.342776471369718	0.317847874876338	0.196779402165202	0.310109354560642
ENSG00000164190	NIPBL	protein_coding	0	1640.04376367483	0.0850511576729635	0.0667864593534281	0.196858260755036	0.310214607989661
ENSG00000287828		lncRNA	0	7.13399819858705	0.431718472612668	0.649483326442094	0.196865308339663	0.310214607989661
ENSG00000068078	FGFR3	protein_coding	22	2281.19218327708	-0.248926651699853	0.228462914995962	0.196893385301124	0.310243786811875
ENSG00000289621		lncRNA	0	0.903078809483262	-0.257399703037306	0.69518994816054	0.196998677200568	NA
ENSG00000260871		lncRNA	0	4.62512907039067	-0.311425558604707	0.293595164519847	0.19703478060217	0.310451509194651
ENSG00000286665		lncRNA	0	1.86080464935161	0.451620212667648	0.464677859379697	0.197054309811611	0.310467206346063
ENSG00000254338	MAFA-AS1	lncRNA	1	8.85134818521624	0.332494495215101	0.760685363478102	0.19714077603854	0.310588358890176
ENSG00000288732		lncRNA	0	13.1043795930468	0.36044447963636	0.472178495025505	0.197278806444314	0.310790733278511
ENSG00000272476		lncRNA	0	37.2055709131149	0.208091605062161	0.175246189156151	0.19743725829836	0.31102525816983
ENSG00000262155	LINC02175	lncRNA	0	26.8779105340022	0.223594655797427	0.190819148264696	0.197449645564376	0.311029674182153
ENSG00000255408	PCDHA3	protein_coding	0	7.47354870719769	-0.358925798410307	0.466943354797208	0.197462541880416	0.311034891600502
ENSG00000197446	CYP2F1	protein_coding	0	2.1315861273049	0.409451956426432	0.402077218206526	0.197509542336255	0.311080662209895
ENSG00000231170	PDK4-AS1	lncRNA	0	32.0628924310015	-0.245626493659279	0.219919801478298	0.197518703012847	0.311080662209895
ENSG00000290241		lncRNA	0	1.33019433291431	0.429893804069677	0.392521573154504	0.197520356376825	0.311080662209895
ENSG00000286119		lncRNA	0	1.75080541460285	-0.393302578788877	0.539235646591267	0.197551374798048	0.311114415796625
ENSG00000175416	CLTB	protein_coding	0	2703.00718019912	0.159031189092729	0.130229626098435	0.197562720728998	0.311117186326581
ENSG00000242082	SLC5A4-AS1	lncRNA	0	25.6869472349969	-0.327423087721315	0.454913518966519	0.19758898514915	0.31114344873819
ENSG00000112699	GMDS	protein_coding	6	1215.67131481729	-0.233776853425387	0.211221588946927	0.197613134611246	0.311166378337641
ENSG00000278002		lncRNA	0	2.04991657716337	0.487576093241518	0.600242010820913	0.197633408733493	0.311183203805154
ENSG00000132964	CDK8	protein_coding	3	493.670941390144	0.124770983359535	0.0998530241108696	0.197649426467631	0.311193326079664
ENSG00000145626	UGT3A1	protein_coding	0	3752.56839001077	-0.325228938883469	0.406833498593171	0.197701987035623	0.311260980219623
ENSG00000147168	IL2RG	protein_coding	1	605.826385071569	-0.266275044051553	0.246726765009787	0.197730375735143	0.311290573577791
ENSG00000267737		lncRNA	0	2.27217811032139	0.357918967588927	0.320974274984161	0.197760501306964	0.311322898322334
ENSG00000273828		lncRNA	0	11.1433886656963	0.267721012149606	0.233411166708047	0.197918751187556	0.311556908822746
ENSG00000153208	MERTK	protein_coding	3	915.120365430909	-0.226700820001026	0.201827159464302	0.197979675303445	0.311637697173338
ENSG00000243659		processed_pseudogene	NA	0.99035425619243	-0.387963914780559	0.568907107034404	0.197995937962391	NA
ENSG00000224376		lncRNA	0	8.54916449421757	-0.338515359286961	0.382971393078874	0.198056422138907	0.311743382853523
ENSG00000136888	ATP6V1G1	protein_coding	0	3425.19441877588	-0.122905428306174	0.0987167264634457	0.198080142939587	0.311765598662322
ENSG00000279273		TEC	NA	1.05496278906942	-0.364945451001373	0.538984420338623	0.198093063308592	0.31177081394538
ENSG00000258233	ARHGAP42P5	processed_pseudogene	NA	1.63991727074555	0.581214883730603	0.568876525938367	0.198226741824139	0.31196607596231
ENSG00000279410		TEC	NA	2.13219989623037	-0.357590809249104	0.357727467286195	0.198276979750765	0.312017239980463
ENSG00000185345	PRKN	protein_coding	5	175.472607262789	0.20447439526514	0.174489708081358	0.19827848088365	0.312017239980463
ENSG00000173227	SYT12	protein_coding	0	1071.90574747346	-0.289812084966383	0.307546638381807	0.198329567709548	0.312082499072826
ENSG00000286080		lncRNA	0	1.37344090337109	0.44993860465361	0.832633457509246	0.198429618053218	0.312224794893628
ENSG00000249738		lncRNA	0	3.29158702260917	0.3642914506666	0.411510594786255	0.198469539973961	0.312265221620286
ENSG00000139278	GLIPR1	protein_coding	1	728.597839500484	-0.2699348903026	0.260112152334386	0.198474554782659	0.312265221620286
ENSG00000260070		lncRNA	0	6.24759102089765	0.260461020799454	0.223434464519761	0.198624993426535	0.312478019612757
ENSG00000103978	TMEM87A	protein_coding	0	927.10160674289	-0.0778018690555762	0.0612609420725633	0.198629065620792	0.312478019612757
ENSG00000104381	GDAP1	protein_coding	1	173.616241484373	0.233459025461379	0.209247080145508	0.198657968464872	0.312508339825037
ENSG00000183077	AFMID	protein_coding	1	4591.49775180069	-0.177210947393392	0.147855275185892	0.198684982796576	0.312535686428058
ENSG00000230337	EXOSC10-AS1	lncRNA	0	7.57461103908458	0.261012898024215	0.225781005383665	0.19870169099063	0.312546819393123
ENSG00000165732	DDX21	protein_coding	0	2375.00801690328	-0.152799970112082	0.125468993243186	0.198746346805961	0.312601287545385
ENSG00000231043		processed_pseudogene	NA	1.13960682037518	0.558941324387158	0.530997565434695	0.198755583989507	0.312601287545385
ENSG00000179082	LINC02913	lncRNA	0	14.6036795118619	0.324946514943652	0.351103829373443	0.198773307911333	0.312614013164356
ENSG00000092847	AGO1	protein_coding	2	1040.05500364638	0.141551936781042	0.114776258020166	0.198802650258505	0.312645009150963
ENSG00000280224		lncRNA	0	1.13601951679368	-0.395258006886723	0.559881198727541	0.198873427915429	0.312741161803528
ENSG00000204642	HLA-F	protein_coding	5	3777.88060467813	0.222164831402399	0.197122872141047	0.198968721266203	0.312875855763741
ENSG00000289380		lncRNA	0	2.30409421122532	0.390091453401814	0.381383052893868	0.198991899298252	0.312887616856807
ENSG00000130749	ZC3H4	protein_coding	0	1038.06377137774	0.113864351481147	0.0909824218038752	0.199005087890265	0.312887616856807
ENSG00000276729	Metazoa_SRP	misc_RNA	NA	5.08012249949677	0.288527880714146	0.243861880891318	0.199005124319519	0.312887616856807
ENSG00000241020	RPL32P24	processed_pseudogene	NA	3.4416133799106	-0.334001419685874	0.503478453982119	0.199074977926873	0.312982281690767
ENSG00000226851	ZNF277-AS1	lncRNA	0	3.06409074133119	0.356598690322382	0.346297769706241	0.199107754564751	0.313018648398482
ENSG00000289912		lncRNA	0	1.46671393143702	-0.368075472826319	0.443751326059144	0.199123106592586	0.313027619562545
ENSG00000277020		lncRNA	0	3.2297188920565	0.36825381505742	0.327946648772924	0.199207799583926	0.313132019996802
ENSG00000109323	MANBA	protein_coding	1	922.021849900988	-0.15028710939768	0.123172121106498	0.199208815359257	0.313132019996802
ENSG00000179219	LINC00311	lncRNA	0	4.69881587379735	-0.313534501124404	0.299810301401421	0.199229457527326	0.313149299420464
ENSG00000283580		protein_coding	0	15.1153902338128	-0.330956834630776	0.405719045316509	0.199295952549871	0.313238645297412
ENSG00000129437	KLK14	protein_coding	0	13.7937102365531	-0.221525657748524	0.188277698627064	0.199380605261109	0.313350808760724
ENSG00000228613		lncRNA	0	1.20382300736241	0.483778635454552	0.518879511732697	0.19938662684217	0.313350808760724
ENSG00000152256	PDK1	protein_coding	22	771.505889825836	0.222814275959866	0.195752457589147	0.199443997284009	0.313425792642388
ENSG00000259523		lncRNA	0	27.2211841982547	-0.208257121857726	0.177121967690729	0.199540468002827	0.313554389351484
ENSG00000287079		lncRNA	0	2.64368606556228	0.347379271301285	0.335046556477981	0.19954773317279	0.313554389351484
ENSG00000114648	KLHL18	protein_coding	0	341.253935182719	0.123567534075478	0.0991548703552156	0.199554813350555	0.313554389351484
ENSG00000105583	WDR83OS	protein_coding	0	3673.2529681317	-0.131479738803814	0.10650838638825	0.19957001236836	0.313563089391934
ENSG00000005102	MEOX1	protein_coding	0	12.3357644090023	0.335905143104284	0.405827452890604	0.199599102195982	0.31359361268233
ENSG00000128536	CDHR3	protein_coding	0	168.442114419336	0.157030176549372	0.129370532080554	0.199790319481168	0.313878841948122
ENSG00000213082	PPP1R14BP2	processed_pseudogene	NA	2.01526818524958	0.469337765911173	0.867566184433317	0.199813194418384	0.313899583621833
ENSG00000143198	MGST3	protein_coding	0	3712.75909980301	0.143350756654265	0.116681179634644	0.199887981067897	0.314001870835784
ENSG00000167612	ANKRD33	protein_coding	0	8.58784364549362	0.393282013263795	0.689350551645627	0.199914865350416	0.314028902479044
ENSG00000279484	KLHL30-AS1	lncRNA	0	556.294223960858	0.266820062587417	0.579810223561035	0.199950855227919	0.314070234001823
ENSG00000180881	CAPS2	protein_coding	0	68.7965498042648	-0.193650110714172	0.162640692161537	0.199975997631402	0.314094523818212
ENSG00000227300	KRT16P2	transcribed_unprocessed_pseudogene	NA	7.84674775773733	-0.145349195257525	0.647624307453314	0.200036275776594	0.314162125647369
ENSG00000237923	LINC02570	lncRNA	0	9.18605318886112	0.212609734155709	0.175711039309006	0.200038399050234	0.314162125647369
ENSG00000276462	LINC03025	lncRNA	0	1.08873263888424	0.587335284578402	0.887551418516692	0.200076860705898	0.314207324485289
ENSG00000275895		artifact	NA	518.953412930067	-0.322009445694211	0.420143597082654	0.200111161045208	0.314245984196271
ENSG00000183648	NDUFB1	protein_coding	0	2824.43610192889	-0.159180015850897	0.131836611977684	0.20020896003105	0.314384350892131
ENSG00000026559	KCNG1	protein_coding	0	28.9936815609834	-0.324919975590807	0.374449880976198	0.200247934868036	0.314430338217165
ENSG00000131668	BARX1	protein_coding	0	8.58714204171791	-0.344148973356306	0.54205749562169	0.200262446502956	0.314437910704941
ENSG00000261798		lncRNA	0	1.56147031644481	0.72667272794661	1.19814606982221	0.200287167507126	0.314461511713051
ENSG00000121931	LRIF1	protein_coding	0	451.503071915599	-0.14198292920535	0.115785149323364	0.200334736041988	0.314520980541369
ENSG00000250343	STK32A-AS1	lncRNA	0	1.4302718749479	-0.270715581935453	0.680925159872944	0.200350905209971	0.314531149708745
ENSG00000288962		lncRNA	0	2.2990850132149	0.38569794750989	0.537082283738966	0.20039903069062	0.314591483722861
ENSG00000258534		lncRNA	0	3.61730788363156	0.311580842177573	0.283730879283315	0.200423253553393	0.314614290779155
ENSG00000112651	MRPL2	protein_coding	0	2395.71821161723	0.114582368184476	0.0919242332972519	0.200542899680346	0.314786879000062
ENSG00000187688	TRPV2	protein_coding	1	480.045455466956	0.232016864219937	0.207358632015844	0.200566961164328	0.314809421100113
ENSG00000257008	GPR142	protein_coding	0	0.934593515969455	-0.350118062417045	0.643628216874683	0.200605443129769	NA
ENSG00000118965	WDR35	protein_coding	0	258.619684378268	0.149063709134413	0.12494623823571	0.200659159116832	0.314938902685039
ENSG00000289204		lncRNA	0	2.29052658260493	-0.324534375642162	0.352098551596284	0.200715525302598	0.31501213573098
ENSG00000278963		TEC	NA	6.49188457601616	-0.257910583479111	0.223150083949972	0.200746694631384	0.315045818505359
ENSG00000285560		lncRNA	0	2.48434514226005	0.377683141420888	0.355404590914177	0.200757653028447	0.31504778112825
ENSG00000228686		lncRNA	0	4.40257772240038	-0.304648836475474	0.288105820267449	0.201042135949885	0.315478962420013
ENSG00000276241		lncRNA	0	3.43317552305378	0.47958044387427	0.668654148222449	0.201051856554732	0.315478962420013
ENSG00000233690	EBAG9P1	processed_pseudogene	NA	1.30479727530982	0.572982503170384	0.5180688283213	0.201117196382474	0.315560833601646
ENSG00000266677		lncRNA	0	6.66143006688442	-0.321227694522977	0.328951627339003	0.201123479561718	0.315560833601646
ENSG00000269924		lncRNA	0	2.26149193215123	0.415244732039558	0.409603233398876	0.201231704721952	0.315715374104012
ENSG00000285562		lncRNA	0	2.24736466397921	-0.352461423637292	0.376151287870627	0.201350507366234	0.315886494032505
ENSG00000249021		lncRNA	0	0.967976383694266	-0.367114918315384	0.613385871273588	0.201369212642167	NA
ENSG00000185085	INTS5	protein_coding	0	1184.7483106984	0.0792146336297977	0.0627267134650994	0.20139306707851	0.315937990327205
ENSG00000287542	HERC3	protein_coding	0	42.4404417155603	-0.329929569792026	0.476396855053149	0.201442638720283	0.315986185414186
ENSG00000165626	BEND7	protein_coding	0	559.149219953574	-0.161617529674609	0.134384919771019	0.201444948149535	0.315986185414186
ENSG00000261235	HSD17B2-AS1	lncRNA	0	8.64616322742261	-0.308953958486163	0.311345406629376	0.201452998989909	0.315986185414186
ENSG00000234937		processed_pseudogene	NA	1.94558163634522	0.394217848666589	0.363662130376466	0.201479048574426	0.315995697579797
ENSG00000233885	YEATS2-AS1	lncRNA	0	7.13538133325107	0.253457798172255	0.218588157122088	0.201489997811053	0.315995697579797
ENSG00000291158	LINC00869	lncRNA	1	785.437728197084	0.247398534487904	0.223531800050533	0.201497491429407	0.315995697579797
ENSG00000162735	PEX19	protein_coding	0	6454.67468352933	-0.162944703516235	0.13608048400639	0.201498011453989	0.315995697579797
ENSG00000187492	CDHR4	protein_coding	0	4.03013317550309	0.350652655927945	0.358054748102352	0.201512151616976	0.316002602388292
ENSG00000171368	TPPP	protein_coding	1	385.395578320766	-0.269828269794168	0.264764811481044	0.201524797884838	0.316007163981284
ENSG00000290113		lncRNA	0	3.60825810010005	0.479344819073841	0.856370294874173	0.201698157623465	0.316263724663203
ENSG00000164985	PSIP1	protein_coding	0	1193.12690452676	0.119702952430016	0.0965206902713872	0.201770779463071	0.31636231065393
ENSG00000171847	FAM90A1	protein_coding	0	7.40948297597902	0.345698938972498	0.371002583511034	0.201794106964493	0.316383600817367
ENSG00000282943		lncRNA	0	1.21537520713866	-0.316985628656853	0.684436567613647	0.201813823442965	0.316398224725553
ENSG00000155621	C9orf85	protein_coding	0	262.52158616093	-0.109148468476618	0.0879446009754171	0.20182293316623	0.316398224725553
ENSG00000265096	C1QTNF1-AS1	lncRNA	2	19.7324041738675	0.335249702424079	0.459577559153034	0.201877704218079	0.316468801806073
ENSG00000225400	RAB28P5	processed_pseudogene	NA	2.47053797601815	0.371383088411357	0.395868441371204	0.201984986087498	0.316621685431946
ENSG00000172795	DCP2	protein_coding	0	844.618853830061	0.111206541707016	0.0893482361528993	0.202093465303775	0.316769618589457
ENSG00000253767	PCDHGA8	protein_coding	0	25.82369053511	-0.262319240556513	0.242642793493712	0.202098880007848	0.316769618589457
ENSG00000237640		lncRNA	0	0.922808374889061	-0.34643985791969	0.615586024033679	0.202106446882891	NA
ENSG00000262370		lncRNA	0	21.8315384960022	-0.174097446020408	0.146062060629586	0.202120760194116	0.316788613473372
ENSG00000127920	GNG11	protein_coding	0	962.118863106439	-0.217977718160669	0.191814983095174	0.202144976305197	0.316811267495657
ENSG00000171103	TRMT61B	protein_coding	0	393.487961572351	0.124539685122589	0.100747393516498	0.202196100892352	0.316846350966901
ENSG00000135919	SERPINE2	protein_coding	90	628.360164372804	-0.287138335077815	0.313494103400279	0.202196477014083	0.316846350966901
ENSG00000215231	LINC01020	lncRNA	0	8.27392567271706	-0.249986975721715	0.217230993379105	0.20219665141973	0.316846350966901
ENSG00000234695	TFPI2-DT	lncRNA	0	1.15296399798638	-0.376771516401266	0.529949759532575	0.202292427533874	0.316981128422423
ENSG00000115541	HSPE1	protein_coding	1	8121.04024234291	0.155321103950937	0.128409306171708	0.202339659024368	0.31703982977587
ENSG00000145901	TNIP1	protein_coding	3	7896.01700930099	0.130864895236433	0.106356914473739	0.2024148274604	0.317142296894335
ENSG00000147121	KRBOX4	protein_coding	0	336.857682074251	0.104498614161876	0.0835521511528902	0.202456234663861	0.317191859783059
ENSG00000112679	DUSP22	protein_coding	0	1100.58733258315	0.144563464973588	0.118769626063617	0.202475534986123	0.317206784306283
ENSG00000205592	MUC19	protein_coding	0	3.25692959635614	0.445845058909858	0.481874730683923	0.202523163432007	0.31726608528958
ENSG00000251423		lncRNA	0	1.30139345640181	0.515446080359125	0.627311226293481	0.202634162209793	0.317424649620814
ENSG00000258377		lncRNA	0	872.499595328887	-0.33816315330373	0.370628260742822	0.202751517601076	0.317593155744171
ENSG00000254687		lncRNA	0	27.4432420428347	0.117355686172632	0.612685806126698	0.202772135161165	0.317610121259969
ENSG00000265778	ZNF516-AS1	lncRNA	0	31.2817137815753	-0.203983846681926	0.174012531022712	0.203140031419697	0.318171015427772
ENSG00000135932	CAB39	protein_coding	2	2318.15040584718	-0.0959342345525411	0.076964720747301	0.203273316414315	0.318364409902696
ENSG00000275431		lncRNA	0	54.7798003678617	0.322653283526949	0.3617642382476	0.203297468196753	0.318386870735895
ENSG00000163611	SPICE1	protein_coding	0	221.791285930703	-0.156530781391119	0.130227730854194	0.203325173012494	0.318414893585604
ENSG00000273055		lncRNA	0	11.364467164886	0.231439848656121	0.198879419915197	0.203393664140414	0.318506783552831
ENSG00000185963	BICD2	protein_coding	1	751.53032072141	-0.119313359684904	0.0967553279338412	0.203466646879377	0.3186056980061
ENSG00000140718	FTO	protein_coding	12	1210.17799156832	-0.148084545073112	0.122496818094103	0.203533118451445	0.318694407657279
ENSG00000244215	LINC02016	lncRNA	0	1.14842730356104	0.526216130800327	0.634733076665073	0.203549862705554	0.318705248920893
ENSG00000215899	EEF1A1P46	processed_pseudogene	NA	2.01081064228465	-0.327480683263394	0.338445127755607	0.203610289869758	0.318784481722464
ENSG00000285579		lncRNA	0	1.10250383397907	0.632164819098896	0.7868469032781	0.203663109616035	0.318851796824216
ENSG00000240954	RPL4P1	processed_pseudogene	NA	1.97716937245461	0.44977739604198	0.522432354106507	0.203690925900621	0.318879962289092
ENSG00000270467	IGHV3OR16-12	IG_V_gene	NA	1.82742671653344	-0.26934385996261	0.648139149752279	0.203718345527598	0.31890750409566
ENSG00000166924	NYAP1	protein_coding	0	15.3040047791971	-0.246728282274053	0.221081069631991	0.203854022273227	0.319104504381297
ENSG00000254087	LYN	protein_coding	3	1329.3063787362	0.148454413863491	0.122616947379185	0.203894550840955	0.319152551895119
ENSG00000238269	PAGE2B	protein_coding	0	13.4875464709011	0.405665871971059	0.797128531964847	0.204042603031501	0.319368891491333
ENSG00000287277		lncRNA	0	219.104934071832	0.154847279860552	0.128135379414707	0.204080316584234	0.319412515751538
ENSG00000228175	GEMIN8P4	processed_pseudogene	NA	43.5760345097122	0.189494140351103	0.161053788149604	0.20410516019177	0.31942358218182
ENSG00000287664		lncRNA	0	4.8330223158915	0.438821286951277	0.459000689214931	0.204107072495745	0.31942358218182
ENSG00000273156		lncRNA	0	19.8775962447552	-0.22997838315809	0.202915847454292	0.204150387019881	0.319475962482216
ENSG00000151923	TIAL1	protein_coding	1	2076.84613700427	0.100529759804093	0.080788488588938	0.204203245138424	0.319543271829754
ENSG00000131686	CA6	protein_coding	0	3.3143173793962	-0.301095574429597	0.275455029347075	0.204240640077228	0.319586378612647
ENSG00000254929		lncRNA	0	17.5183296873389	-0.286945488233597	0.29842316907841	0.204296700591069	0.319655492906459
ENSG00000279778		TEC	NA	15.3107710692256	0.368209459223335	0.461401794528085	0.20430450910134	0.319655492906459
ENSG00000142687	KIAA0319L	protein_coding	0	3600.02186349083	-0.121749867233446	0.0990413350448517	0.204316074618814	0.319658177197338
ENSG00000031081	ARHGAP31	protein_coding	0	414.121399358943	-0.207688817716092	0.181547607566093	0.20433001545946	0.319659619475736
ENSG00000251461		lncRNA	0	2.24200020995534	0.30069680637816	0.728707990609621	0.204350972599235	0.319659619475736
ENSG00000277950	Metazoa_SRP	misc_RNA	NA	2.86743194287103	0.357851002655317	0.323438813326176	0.204357439374876	0.319659619475736
ENSG00000284692		lncRNA	0	7.40844247114362	-0.31296573028977	0.299620451923923	0.204363879467213	0.319659619475736
ENSG00000275791	TRBV10-3	TR_V_gene	NA	2.10781033121525	-0.353504940461614	0.523932250373351	0.20436624610614	0.319659619475736
ENSG00000271646	IRF2-DT	lncRNA	0	130.82008632014	-0.211452827005204	0.180698109762952	0.204395110533552	0.319689359590601
ENSG00000260001	TGFBR3L	protein_coding	0	320.012669678064	0.309220613317743	0.35913405664833	0.204482995333029	0.319811404700857
ENSG00000165138	ANKS6	protein_coding	0	333.018561392908	0.275617588180336	0.271414895692728	0.204681983086387	0.320107194694352
ENSG00000277900	Metazoa_SRP	misc_RNA	NA	4.61275545998958	0.289650000396338	0.259440162539291	0.204805422864105	0.320284810534348
ENSG00000267169	ADGRL1-AS1	lncRNA	0	42.5080864915202	0.180892286454202	0.151427818053833	0.20484747838862	0.320335142685196
ENSG00000187049	TMEM216	protein_coding	0	141.545019017977	0.141668153448926	0.116294558651959	0.204865884282241	0.320348489091817
ENSG00000129353	SLC44A2	protein_coding	0	1577.56366867759	-0.197945949491284	0.172616453981548	0.204907396620749	0.32039796398618
ENSG00000285287		unprocessed_pseudogene	NA	0.893153004970166	0.702040381277394	0.896874091903035	0.20499431090238	NA
ENSG00000229240	LINC00710	lncRNA	0	1.22800135291071	-0.381408696765222	0.425017409003376	0.205001034049159	0.320528934187578
ENSG00000091009	RBM27	protein_coding	1	979.433789082183	-0.102083226633746	0.0823857876721271	0.205043669320452	0.320580151296268
ENSG00000101384	JAG1	protein_coding	16	1151.28074603405	0.203629743811943	0.177397801411468	0.20512873171928	0.32069769392455
ENSG00000286381	NHIP	lncRNA	0	6.28426747228405	-0.268208698442571	0.236883747456202	0.2051412879143	0.320701874689666
ENSG00000274607	RNU6-866P	snRNA	NA	0.822548941640763	-0.377160024597275	0.577565462600023	0.205141786287624	NA
ENSG00000048544	MRPS10	protein_coding	0	1737.69457820664	0.106984698572338	0.0864001647876669	0.205187084741893	0.320758018358798
ENSG00000151929	BAG3	protein_coding	4	1341.50405570335	0.171261322833712	0.144926670180915	0.20538240797112	0.321047892003601
ENSG00000264540	RN7SL405P	misc_RNA	NA	14.1222601790761	-0.205605577284211	0.173410536678749	0.205402751369653	0.321064227444337
ENSG00000254539		lncRNA	0	18.0357765440436	-0.284996866169687	0.280707409265948	0.205428449526668	0.321088930910223
ENSG00000105483	CARD8	protein_coding	1	701.71037306793	0.135084172771103	0.110734060854255	0.20551364997531	0.321206630834556
ENSG00000119707	RBM25	protein_coding	1	1520.56836920171	-0.116767792717224	0.0951425477739879	0.205655773553543	0.321413282886258
ENSG00000235081		processed_pseudogene	NA	1.86865567924932	-0.30436918930838	0.615171181826259	0.205901652210501	0.321782062948444
ENSG00000079482	OPHN1	protein_coding	0	264.525150660417	0.160508947244551	0.134048557922716	0.205939806594344	0.321826192680996
ENSG00000077684	JADE1	protein_coding	0	1349.21231942759	-0.170960218268046	0.144765116788446	0.205963097435443	0.321847091731145
ENSG00000081665	ZNF506	protein_coding	0	270.062988127322	0.175112842637533	0.147832891933624	0.206131734067009	0.322095101626301
ENSG00000273113		lncRNA	0	6.51499594481151	0.310250636988942	0.306829467726329	0.206344391578824	0.322411870000365
ENSG00000213801	ZNF321P	transcribed_processed_pseudogene	NA	38.5200178281687	0.271650712915695	0.265005808815653	0.206385381573199	0.322460391324203
ENSG00000224891	ARL14EPP1	processed_pseudogene	NA	0.815993527989662	-0.280721655918786	0.666756409806689	0.206586302505269	NA
ENSG00000282572	FAM157D	lncRNA	0	3.11251963497228	0.383287075606189	0.678518358147335	0.206644252021542	0.322849312095855
ENSG00000257365	FNTB	protein_coding	1	517.477059329286	0.0975205490974776	0.0786704798372679	0.206664030056947	0.322864668918215
ENSG00000168209	DDIT4	protein_coding	3	3915.5851904164	0.248612885840891	0.23773402929445	0.206679132174582	0.322872719575513
ENSG00000099992	TBC1D10A	protein_coding	1	755.913524285024	-0.142854717682059	0.118668455281538	0.206770831847267	0.323000423871931
ENSG00000244137		lncRNA	0	1.37789036068816	0.438492773894871	0.505420372321182	0.206792410604917	0.323018584008537
ENSG00000037757	MRI1	protein_coding	0	667.887790838434	-0.142005859941768	0.117851058948578	0.206807599216043	0.323026761195468
ENSG00000247934		lncRNA	0	48.2378803275013	-0.211269423594973	0.185235245341347	0.206825586651751	0.323039309058104
ENSG00000186854	TRABD2A	protein_coding	0	193.215793461519	0.293811805500917	0.314839899429376	0.206867407897589	0.323089079768058
ENSG00000133030	MPRIP	protein_coding	0	2655.17955919262	0.153317644819216	0.127896560038164	0.206941830962239	0.323189761319419
ENSG00000112137	PHACTR1	protein_coding	0	109.522023425558	-0.217341658491205	0.202442661726442	0.206987501899088	0.323245531934512
ENSG00000271947		lncRNA	0	3.61074102635603	-0.320429505918885	0.320245412816831	0.20709617735645	0.323399684522609
ENSG00000263107		processed_pseudogene	NA	1.20352248552153	0.614745868976239	0.789323514481429	0.207108078417594	0.323402707447731
ENSG00000158764	ITLN2	protein_coding	0	26.6496194508107	0.317565262049543	0.362325147475191	0.207118117715608	0.323402823047759
ENSG00000263924		lncRNA	0	1.48555758604128	-0.348461606018655	0.44990201932352	0.207288521084333	0.323653325703625
ENSG00000264313	RN7SL644P	misc_RNA	NA	1.73647114130226	0.56942111111724	0.651744568993294	0.207394957671994	0.32380393348067
ENSG00000197653	DNAH10	protein_coding	0	19.3251895367927	0.305745940260052	0.333021662799313	0.207431302826253	0.323827280627007
ENSG00000285848		lncRNA	0	1.97083854494919	0.36362832323765	0.352419130190138	0.207435359418284	0.323827280627007
ENSG00000136816	TOR1B	protein_coding	0	1315.87818291811	-0.122099756413244	0.100106017016502	0.207439846453482	0.323827280627007
ENSG00000285525		lncRNA	0	1.5584002397647	0.475235248784007	0.564413799800183	0.207510966813298	0.323913012159321
ENSG00000257551	HLX-AS1	lncRNA	0	2.1933995728341	-0.355197320935664	0.522110263500805	0.207514727014588	0.323913012159321
ENSG00000100142	POLR2F	protein_coding	0	2316.18495382256	0.146023184554284	0.119267452081826	0.207551657248178	0.323955075638472
ENSG00000227946	INO80D-AS2	lncRNA	0	80.7659009151519	-0.170082685697435	0.143585012835533	0.207587550847607	0.323991597074324
ENSG00000262814	MRPL12	protein_coding	0	4907.99215426698	0.164224438083152	0.138837733017353	0.207595022634687	0.323991597074324
ENSG00000158552	ZFAND2B	protein_coding	0	1684.70621696401	0.147962709126352	0.123176780863143	0.20763074012746	0.324031758083984
ENSG00000240241		lncRNA	0	0.984895238004173	0.734955733513047	1.221458808956	0.20766146522655	NA
ENSG00000285713		protein_coding	0	2.81943001591122	0.425722033415798	0.488700199087959	0.207737558011188	0.324178580359618
ENSG00000196704	AMZ2	protein_coding	0	1156.23683594933	0.103498778796561	0.0839658286445054	0.207744798192431	0.324178580359618
ENSG00000163029	SMC6	protein_coding	1	948.445882628542	0.145742051214946	0.12135568753881	0.207776967223995	0.324213189600939
ENSG00000253642		lncRNA	0	17.8454361562691	0.296828618504418	0.287435688547421	0.207832440674884	0.324284157758643
ENSG00000272682		lncRNA	0	4.38121288207959	-0.299167327291017	0.276826241271239	0.20784687737406	0.324291091895211
ENSG00000288023		lncRNA	0	5.0240993526702	0.328972052946251	0.35305940480161	0.207873280647202	0.324309559475
ENSG00000145246	ATP10D	protein_coding	0	382.392328254631	-0.177798355858453	0.152099258349651	0.207878700157118	0.324309559475
ENSG00000158856	DMTN	protein_coding	1	1117.84535717293	-0.215109951118296	0.19368320191613	0.207910380848874	0.324343392284215
ENSG00000182901	RGS7	protein_coding	0	22.2229868210039	0.219509054253227	0.189961323698243	0.207976643726246	0.324431167989226
ENSG00000135116	HRK	protein_coding	0	14.7150082103424	0.383912648404416	0.451218317768213	0.208011065894682	0.324469268035574
ENSG00000234367	PFN1P3	processed_pseudogene	NA	3.49618037483936	-0.181516611858439	0.612299396724413	0.208112958912882	0.324605203775963
ENSG00000100865	CINP	protein_coding	0	1192.25958444689	0.131130604122057	0.108075088885068	0.208118216342602	0.324605203775963
ENSG00000188976	NOC2L	protein_coding	56	3089.79542516695	0.131561943130557	0.108500868721665	0.20812824128803	0.324605239067687
ENSG00000286657		lncRNA	0	3.06720037748586	-0.303868616835043	0.287104353931085	0.208207175773502	0.324712743302296
ENSG00000166321	NUDT13	protein_coding	0	216.506153231811	-0.162545611142245	0.137560008893113	0.208260086410043	0.324773435278693
ENSG00000290391		lncRNA	0	5.22199612224214	0.385896647206212	0.61205125505204	0.208266106726185	0.324773435278693
ENSG00000114757	PEX5L	protein_coding	0	4.60558040744747	0.305389877806636	0.287245239029186	0.208303321091737	0.324815860051419
ENSG00000235824	LINC00837	lncRNA	0	0.86438406020578	0.587273432146592	0.730306208732869	0.208438595317835	NA
ENSG00000148343	MIGA2	protein_coding	0	718.749763697232	0.130856894866138	0.107875545829923	0.208510699315879	0.32512361143988
ENSG00000279631		TEC	NA	4.47342022992419	-0.300544183984955	0.289282623329188	0.20862029499424	0.325278871598351
ENSG00000230269	LINC02525	lncRNA	0	5.3571614512731	0.623393274588625	1.11638315391971	0.208635496343407	0.325286945127677
ENSG00000237232	ZNF295-AS1	lncRNA	0	40.1021937123995	-0.279776958885696	0.289948049020742	0.208701560662178	0.325374315342509
ENSG00000138078	PREPL	protein_coding	0	1483.86085177719	-0.14134664133212	0.117852563951151	0.208728382926241	0.325400500125152
ENSG00000279727	LINC02033	lncRNA	0	3.39931992963116	-0.317432215419183	0.316939070415411	0.208783072871325	0.325470125078928
ENSG00000253404	CTNNA1-AS1	lncRNA	0	23.1199095565219	0.279264308388348	0.269716869220696	0.208810373170029	0.325497047912337
ENSG00000100393	EP300	protein_coding	25	2212.0405501628	-0.153823174112254	0.129703161372495	0.208823698610524	0.325502184966732
ENSG00000101457	DNTTIP1	protein_coding	1	763.908550518212	0.112959700294611	0.0922522268394654	0.208847438790899	0.325523554636234
ENSG00000289631		lncRNA	0	2.2894215425557	-0.349265740495715	0.39931285716678	0.208886023753882	0.325568059210677
ENSG00000108587	GOSR1	protein_coding	0	2108.28034111966	-0.0925617097816479	0.0750767932584933	0.20890397485219	0.325580401281185
ENSG00000258957	GALNT16-AS1	lncRNA	0	2.72462450098886	-0.355402814859773	0.400862266314491	0.208918413261982	0.325587267844367
ENSG00000244754	N4BP2L2	protein_coding	0	1569.76040248587	-0.127909506305902	0.105713121791427	0.209012370628833	0.325718053494238
ENSG00000260896	ARLNC1	lncRNA	0	14.2903910522763	0.255012455360371	0.232621352545907	0.209047203971288	0.325756694059359
ENSG00000279595		TEC	NA	7.38288870121989	0.368177080604377	0.62950334201183	0.209065207032685	0.325769105672048
ENSG00000215808	LINC01139	lncRNA	1	44.8871932863231	0.319624679642605	0.437293478227948	0.209160847673932	0.325902486535534
ENSG00000152818	UTRN	protein_coding	0	1805.56566997295	-0.161461341748667	0.137203232379994	0.209230722903494	0.325995710326328
ENSG00000214369	CYB5AP2	processed_pseudogene	NA	1.87849945654164	0.380767620487927	0.356496091463262	0.209300051425798	0.326088073399972
ENSG00000287426		lncRNA	0	1.35162928140012	0.709809147736801	1.04512991918605	0.209375825766573	0.326190469665527
ENSG00000279879		TEC	NA	15.5504759547143	0.195253422805644	0.165068708700099	0.209531167344671	0.32641680941996
ENSG00000021488	SLC7A9	protein_coding	0	820.374713907157	-0.273687762824527	0.260648710484144	0.209585690801805	0.326486076109584
ENSG00000132155	RAF1	protein_coding	51	4792.94664833109	-0.092163978641227	0.0748424028633142	0.209622647129458	0.326525828834654
ENSG00000272564		lncRNA	0	5.83450271251679	-0.273717305681218	0.249144087656341	0.209637695608512	0.326525828834654
ENSG00000242952	RPSAP3	transcribed_processed_pseudogene	NA	1.04807327015717	0.655362459752902	0.746093973957443	0.209641980941862	0.326525828834654
ENSG00000178028	DMAP1	protein_coding	0	1318.0336996697	0.125820179001529	0.103800041226263	0.209673529673272	0.326525828834654
ENSG00000131849	ZNF132	protein_coding	0	71.6831039883206	0.157858841441629	0.133394370529684	0.209674599891209	0.326525828834654
ENSG00000222112	RN7SKP16	misc_RNA	NA	1.94995853249351	-0.382254531204856	0.422755925535237	0.209677034790029	0.326525828834654
ENSG00000231426	FILNC1	lncRNA	0	2.12458188728727	0.38291509700792	0.380545128789033	0.209681640307959	0.326525828834654
ENSG00000272650		lncRNA	0	3.72819027639623	-0.296377450268771	0.277017275062136	0.20970408571431	0.32654511269548
ENSG00000278318	ZNF229	protein_coding	0	66.4713014310453	-0.287832218470173	0.338210144573804	0.209714352825033	0.326545431927396
ENSG00000225880	LINC00115	lncRNA	0	33.7507985073419	0.181835635087788	0.152780812940335	0.209756295908655	0.326582541339997
ENSG00000282508	LINC01002	lncRNA	0	102.847554241312	0.24121444892406	0.222949745672965	0.209758311764425	0.326582541339997
ENSG00000288047		lncRNA	0	1.63045422148095	-0.247930971631863	0.645144546287129	0.209822501789852	0.326666809814635
ENSG00000258171	LINC02412	lncRNA	0	2.02557282874384	0.495124047435318	0.524844769654378	0.209859738901175	0.326709109976006
ENSG00000013725	CD6	protein_coding	0	153.778693141142	-0.208687199976456	0.185371628141974	0.209870330900546	0.32670992702621
ENSG00000162244	RPL29	protein_coding	0	26534.9584879036	0.136907192431749	0.113816676497809	0.209961033258435	0.326835447636992
ENSG00000219451	RPL23P8	processed_pseudogene	NA	3.69556652338032	0.342099976302625	0.316194337287035	0.210004789294364	0.326887880808192
ENSG00000141965	FEM1A	protein_coding	0	139.195302796328	0.137578904438548	0.113994029669231	0.210035854192829	0.326920555209587
ENSG00000289574		lncRNA	0	9.18812296906463	0.222383825154575	0.191466715843378	0.210076456511933	0.326968070748729
ENSG00000047936	ROS1	protein_coding	610	21.8235378386126	0.324270286670548	0.350354690663599	0.21010015981717	0.326989280958499
ENSG00000259623		lncRNA	0	215.644107834824	0.117419956374953	0.0962991212988458	0.2101368793302	0.327030745931183
ENSG00000260517		lncRNA	0	4.79869053721369	0.354687677443122	0.375923259451481	0.210174514526603	0.32707363191387
ENSG00000290529		lncRNA	0	0.908497143136818	-0.393326120696824	0.528274909197101	0.210209997107896	NA
ENSG00000248138		lncRNA	0	1.74359082290549	0.364456329454573	0.772741470378182	0.210288743508703	0.327235703336751
ENSG00000183762	KREMEN1	protein_coding	0	396.763429515214	0.189138459929148	0.165097889734473	0.210524331392762	0.327585958257558
ENSG00000196110	ZNF699	protein_coding	0	96.4779323491428	-0.184358510872939	0.160141710638563	0.210534013230761	0.327585958257558
ENSG00000272696		lncRNA	0	6.15545705585915	-0.263534295369238	0.235646364662193	0.21070275230124	0.327832794152466
ENSG00000256298		lncRNA	0	0.728707170729048	0.750909324418613	1.01967105622245	0.210730421392689	NA
ENSG00000120341	SEC16B	protein_coding	0	3161.76740560242	-0.196880151916016	0.172211565001666	0.210758477952732	0.327899135028084
ENSG00000228863		lncRNA	0	9.19494698061835	0.238041456307759	0.208199111644148	0.210765598147654	0.327899135028084
ENSG00000116962	NID1	protein_coding	0	7685.34093843551	-0.19182775295868	0.169493681217563	0.210782094291407	0.327909079432388
ENSG00000170965	PLAC1	protein_coding	1	0.797504664859532	-0.292083434855683	0.695795934793179	0.210931320536019	NA
ENSG00000288895		lncRNA	0	3.86396995618744	0.506041435755188	0.528521234894124	0.210975712175406	0.328194554080551
ENSG00000275329		lncRNA	0	11.9670349838096	-0.301427171968089	0.330217996017505	0.210999571386265	0.328215936835472
ENSG00000250131	AGA-DT	lncRNA	0	15.6424732496526	-0.258256472495578	0.24211827069971	0.211034933052629	0.328255209085361
ENSG00000132321	IQCA1	protein_coding	0	22.5213272934577	0.287511496402426	0.285452539982699	0.211055537027116	0.328264676615926
ENSG00000285091		lncRNA	0	14.27048089386	0.19977963321885	0.170001501926225	0.211061249877296	0.328264676615926
ENSG00000256394	ASIC5	protein_coding	0	2.12183105390849	0.520726294582159	0.550267461078563	0.211105359712664	0.328317546305414
ENSG00000146049	KAAG1	lncRNA	0	14.946457844332	0.337251873206275	0.415742890012515	0.211142842290199	0.328360104506605
ENSG00000140015	KCNH5	protein_coding	0	2.11147960646924	0.365697987194171	0.35869142884419	0.211167554464862	0.328382799609381
ENSG00000287980		lncRNA	0	0.860621054346106	0.732041961404802	0.869105500763891	0.211216607517559	NA
ENSG00000249669	CARMN	lncRNA	2	169.750979452359	0.248890720890799	0.232320922222887	0.211244613619912	0.328486892467992
ENSG00000165959	CLMN	protein_coding	0	2479.97777917397	-0.184571384454734	0.16161468154613	0.211334042810757	0.328610209924656
ENSG00000263345	SGSM2-AS1	lncRNA	0	10.1630658502653	-0.308867980036259	0.328562894763222	0.211352689108823	0.328623458204707
ENSG00000253154		lncRNA	0	2.96595835368998	-0.389837913971028	0.546616278432946	0.211419809100813	0.328712071324136
ENSG00000263657		lncRNA	0	0.861855637653398	0.561889948183836	0.902603458514385	0.211526893867135	NA
ENSG00000262999		lncRNA	0	4.99078545189843	0.25532276873259	0.223184935935729	0.211693151580777	0.329121291954152
ENSG00000280073		TEC	NA	2.34563078407183	-0.341345389274425	0.513266753900968	0.211712035178392	0.329134882761406
ENSG00000270011	ZNF559-ZNF177	protein_coding	0	10.5537226828757	0.315513680088197	0.331919850517727	0.211733378175093	0.329152295550695
ENSG00000274317	LINC02334	lncRNA	1	8.40772341991661	0.318286638178562	0.353688846163146	0.211785349785735	0.329217318417228
ENSG00000125726	CD70	protein_coding	2	20.0381229367002	0.330462803291639	0.400318542922935	0.211817446092204	0.329251440656686
ENSG00000261302	NUP93-DT	lncRNA	0	1.58841020120311	-0.366750206393422	0.414963715833217	0.211830321868148	0.329255684447867
ENSG00000257802	MRS2P2	processed_pseudogene	NA	0.878239768593009	-0.333051361338023	0.617712586297725	0.211857580823709	NA
ENSG00000204532	ZSCAN5C	protein_coding	0	0.939248080047001	0.584332506269385	0.778157196249332	0.211882997754157	NA
ENSG00000272145	NFYC-AS1	lncRNA	0	17.1301379575568	0.212848462350116	0.185337209184609	0.211931589940298	0.329397312659603
ENSG00000187987	ZSCAN23	protein_coding	0	2.56418873837418	-0.224510512945645	0.584587062696842	0.211952967349669	0.329412494753374
ENSG00000204624	DISP3	protein_coding	0	3.26403463802277	0.375338395173406	0.547979320759914	0.211961658874063	0.329412494753374
ENSG00000272825		lncRNA	0	5.11158070504818	0.290806625762237	0.270922231901932	0.2120168111999	0.329482429434006
ENSG00000251259		lncRNA	0	2.47051566625771	0.388115678904722	0.392951952419781	0.212057101188828	0.329529261869423
ENSG00000168970	JMJD7-PLA2G4B	protein_coding	0	138.858724101063	-0.238202807803321	0.223464528318659	0.212086142958193	0.329558611320193
ENSG00000284968		lncRNA	0	48.8195326766519	-0.147593691783182	0.123086636654751	0.212122864461384	0.329599890853457
ENSG00000236204	LINC01376	lncRNA	0	11.6055353537958	0.248126865680002	0.215879071708767	0.21213687965884	0.329605886703133
ENSG00000272312		lncRNA	0	1.38003186820018	0.620564207799745	0.74605226313952	0.212159319274328	0.329618723358726
ENSG00000162542	TMCO4	protein_coding	0	541.879410474017	-0.12821270599818	0.10672528494555	0.212165455034679	0.329618723358726
ENSG00000213339	QTRT1	protein_coding	0	1579.59437613811	0.162715122314678	0.138924148575959	0.212232772887727	0.329707524103657
ENSG00000203499	IQANK1	protein_coding	2	41.2654709748551	0.234931700751346	0.210775411925273	0.212263703331982	0.329739790542953
ENSG00000159433	STARD9	protein_coding	0	112.896621939773	0.188398190159089	0.161818834886712	0.21227665599129	0.329744127746761
ENSG00000259457		lncRNA	0	4.06718270911528	0.490667142249517	0.713921460729939	0.21234081414944	0.329828001799252
ENSG00000283384		lncRNA	0	7.01663226349121	0.247356446282474	0.212337492024043	0.212394500909999	0.329895603428362
ENSG00000226792	C13orf42	protein_coding	0	2.76705876091972	0.474342143137612	0.621065442299893	0.212409468095316	0.329903061406906
ENSG00000275066	SYNRG	protein_coding	0	1226.22061869096	-0.10698452667546	0.0879964597799717	0.212421922553706	0.329906616224896
ENSG00000197734	C14orf178	lncRNA	0	1.81645509412681	0.482075063058102	0.445340200649904	0.212573443928443	0.330126141350901
ENSG00000285813		lncRNA	0	13.8989057396094	0.268908614377431	0.254617759786761	0.212675397389321	0.330268670278286
ENSG00000261538		lncRNA	0	6.54893616491121	-0.320026749673766	0.401554928949952	0.212700316669687	0.330291563083466
ENSG00000118363	SPCS2	protein_coding	1	4224.72132229215	0.12806727304208	0.106212945101826	0.212735099623035	0.330329769763941
ENSG00000282849		lncRNA	0	6.90488686433954	-0.319196852844034	0.344081875729283	0.212842363444784	0.330480513892807
ENSG00000112851	ERBIN	protein_coding	2	2815.28826878965	-0.0996961952567833	0.081817634492699	0.212855279292918	0.330484756429675
ENSG00000287772		lncRNA	0	4.42404931001546	0.259104931358617	0.227018504796727	0.212912605058911	0.330557947279186
ENSG00000213433	RPLP1P6	transcribed_processed_pseudogene	NA	42.2543228130844	-0.207805703484681	0.184874133787615	0.212949513666779	0.330589727918857
ENSG00000214650		lncRNA	0	1.73800491026767	0.445054159514973	0.439845494950256	0.212953654733213	0.330589727918857
ENSG00000228750	LINC01672	lncRNA	0	8.10744340343276	0.272224915886756	0.252262334457079	0.212963635160744	0.330589727918857
ENSG00000291062		lncRNA	0	6.02746022235157	0.273717693210397	0.246984753258483	0.213074411924718	0.330745869335288
ENSG00000237254	TRBV30	TR_V_gene	NA	2.68872070922915	-0.276636373956566	0.578127267359312	0.213115767044159	0.330794240859198
ENSG00000291053	CATSPER2P1	lncRNA	0	62.9242277360734	-0.167043401735586	0.140989731334996	0.213207651913095	0.330921035321425
ENSG00000290830		lncRNA	0	48.2413414431958	0.186914779835137	0.161178229476621	0.2132440731175	0.330961736244966
ENSG00000232100	LINC01653	lncRNA	0	2.40895169410599	0.352343126000677	0.324242855144985	0.2132721550043	0.330989491002562
ENSG00000141295	SCRN2	protein_coding	0	2148.70352987984	-0.147189938501527	0.124870005447135	0.213380665793848	0.331134701918213
ENSG00000203527	SCUBE1-AS1	lncRNA	0	2.73004101357885	-0.304812573117538	0.286716887938415	0.21338612828446	0.331134701918213
ENSG00000237718		lncRNA	0	1.19488760277298	-0.206174324274058	0.619446827149637	0.213441182392685	0.331204298182547
ENSG00000237797	MACORIS	lncRNA	0	1.95606482325905	0.37095163464654	0.412745122569932	0.213511324857905	0.33129729981418
ENSG00000165244	ZNF367	protein_coding	0	444.181897628465	-0.218838147883398	0.203135270566276	0.21359818790245	0.3314162359915
ENSG00000285872		lncRNA	0	99.1204662562647	-0.22127664097931	0.202899634574481	0.213663608595772	0.3315018927073
ENSG00000286967		lncRNA	0	1.47652828405196	0.46315069122078	0.492679429396175	0.213676167527158	0.331505529436794
ENSG00000071073	MGAT4A	protein_coding	0	978.180628071451	0.179912073763349	0.156152329804769	0.213688535507498	0.331508869583863
ENSG00000236255		lncRNA	0	72.8817473438464	-0.220202393264103	0.201195701066089	0.21374891709558	0.331586692471456
ENSG00000131495	NDUFA2	protein_coding	3	4065.34986857585	0.148888150954453	0.125777660076524	0.213763008944306	0.331592702512765
ENSG00000251307	CCNO-DT	lncRNA	0	2.140983551096	0.382713974371427	0.448984813935886	0.213884654649337	0.331765543319709
ENSG00000289870		lncRNA	0	3.1641333632408	0.681853507959857	0.943705330232047	0.213898760816216	0.331771566446908
ENSG00000245904	BTG1-DT	lncRNA	0	12.9747006111466	0.297923772765054	0.297452673335805	0.213936524207659	0.331814281213495
ENSG00000255618	LINC02440	lncRNA	0	0.623337792338654	-0.35870445764493	0.68791942548545	0.213944491532846	NA
ENSG00000239254		processed_pseudogene	NA	2.00058645670649	0.3601793052479	0.360641036536896	0.21400975308239	0.331911996023073
ENSG00000105610	KLF1	protein_coding	0	3.73820460304609	0.406776619694514	0.441072294006168	0.21403507523128	0.331935405547201
ENSG00000261783		lncRNA	0	9.21008774143153	0.217048097705107	0.18700140085931	0.214171021213913	0.332102650424847
ENSG00000269600		lncRNA	0	11.5435692138729	0.242776665558996	0.218190320701799	0.214172457634069	0.332102650424847
ENSG00000290556		lncRNA	0	6.19691676878411	0.232779481122446	0.201412707947227	0.214173616329511	0.332102650424847
ENSG00000272679		lncRNA	0	3.00714268021517	0.372905620606622	0.72223670869065	0.214189603180554	0.332111571525013
ENSG00000280255		TEC	NA	2.15251646006751	-0.346597500400238	0.514915280699857	0.214296649163836	0.332261676714633
ENSG00000149308	NPAT	protein_coding	0	415.763962995011	-0.111252764247592	0.0920827558431843	0.21433420490818	0.332304029805331
ENSG00000213380	COG8	protein_coding	0	954.602601485124	-0.105745601558114	0.0862597252838489	0.214494042535451	0.332535955782878
ENSG00000212930		lncRNA	0	1.21172275109654	-0.382019708593028	0.387131904647191	0.214527443697975	0.332571851071482
ENSG00000156239	N6AMT1	protein_coding	1	264.68513155904	0.149368368439577	0.125827073441457	0.214583404457685	0.332627929477065
ENSG00000283769		lncRNA	0	2.04396240162966	0.402520080663591	0.372150879192513	0.214584116461709	0.332627929477065
ENSG00000251665		lncRNA	0	1.22421369381901	0.486376100130568	0.577116877398677	0.214612304419266	0.332651203357939
ENSG00000115808	STRN	protein_coding	2	898.831757490576	-0.122737221459353	0.102437187715318	0.214619631340971	0.332651203357939
ENSG00000259642	ST20-AS1	lncRNA	0	211.905757230122	-0.18702762449045	0.164888767615064	0.214671595655694	0.332712625186386
ENSG00000170836	PPM1D	protein_coding	4	490.483273817405	-0.133043026794381	0.111721560448635	0.214679763701443	0.332712625186386
ENSG00000290094		lncRNA	0	7.5009327478653	-0.284725036197389	0.275393039451006	0.214853667731652	0.332966242247041
ENSG00000119326	CTNNAL1	protein_coding	0	1003.08786750699	-0.16257510159813	0.140184587573613	0.21490619042482	0.333026125338851
ENSG00000280035		TEC	NA	1.35731174243554	0.395828164749342	0.400227596203458	0.214921456876904	0.333026125338851
ENSG00000280409	LINC01101	TEC	NA	6.92479113188708	0.495483901487533	0.890696490117379	0.214923093985052	0.333026125338851
ENSG00000102974	CTCF	protein_coding	10	1462.22228057966	-0.0811135688918885	0.0663673427773369	0.214963768845547	0.333068064044371
ENSG00000108506	INTS2	protein_coding	0	322.872258235915	0.168807186017267	0.145498593194461	0.214970975343764	0.333068064044371
ENSG00000075223	SEMA3C	protein_coding	0	56.6493941134154	-0.275737243943948	0.291766960698051	0.21498094898892	0.333068064044371
ENSG00000248874	LINC02899	lncRNA	0	19.558460133096	0.320779148083321	0.381172466481724	0.215106484239184	0.333246645647042
ENSG00000224712	NPIPA3	protein_coding	0	23.4590127365335	0.342064001833768	0.41017785465656	0.215165223920694	0.333321734302271
ENSG00000182378	PLCXD1	protein_coding	0	1154.41998892759	0.239484389028102	0.228749528316086	0.21520973737116	0.333374778372613
ENSG00000214050	FBXO16	protein_coding	1	66.0589620541364	-0.263517872602027	0.249777174463405	0.215271908237973	0.333455168633809
ENSG00000263585		lncRNA	0	50.8913352740693	0.245518590231002	0.570212026389496	0.215333440380573	0.333520060809026
ENSG00000261829		lncRNA	0	198.689655270041	0.234012505130022	0.220664747600516	0.215334355348705	0.333520060809026
ENSG00000213514		processed_pseudogene	NA	1.40850131536445	0.412342285434144	0.819352361168305	0.215511899757783	0.333779120112596
ENSG00000286064		unprocessed_pseudogene	NA	13.3930222624857	-0.245215711220976	0.225944257157946	0.215532552731985	0.333795176989316
ENSG00000100417	PMM1	protein_coding	0	2775.19033506452	-0.178144198219789	0.157012377935534	0.21560522444369	0.333882241550643
ENSG00000108309	RUNDC3A	protein_coding	0	18.1784393005427	0.296910098464833	0.296477018714341	0.215609346937936	0.333882241550643
ENSG00000288856		lncRNA	0	22.8750321476051	0.277825801442125	0.276923486705496	0.215679250350511	0.333974554424331
ENSG00000099783	HNRNPM	protein_coding	2	6101.31465862028	0.116102130368936	0.0963373270734231	0.21571217363261	0.334009598306174
ENSG00000134245	WNT2B	protein_coding	0	106.870294270476	0.255993176038907	0.239797377473776	0.215790270743454	0.334114582845291
ENSG00000134757	DSG3	protein_coding	0	10.568099669025	-0.333121906747978	0.534484488268764	0.215823671964803	0.334150356675433
ENSG00000230638		processed_pseudogene	NA	1.41654452351682	-0.341338431834816	0.543967719959926	0.215851524784442	0.33417753715435
ENSG00000160326	SLC2A6	protein_coding	0	285.669800267836	0.256206045893767	0.244391654503618	0.215957287327469	0.334325327750721
ENSG00000289872		lncRNA	0	0.977030070617757	0.523609747652073	0.66198553831097	0.215961407989455	NA
ENSG00000266541		lncRNA	0	3.75844239293512	0.318735438450709	0.299272674588906	0.216009246522581	0.334389809678132
ENSG00000226835	ARHGAP29-AS1	lncRNA	0	4.1857817448809	0.30973613830343	0.297259059024425	0.216019547034235	0.334389809678132
ENSG00000178187	ZNF454	protein_coding	0	6.46843859061023	0.319158754101847	0.326124068483168	0.216059798726497	0.334436165604836
ENSG00000118046	STK11	protein_coding	21	2000.77422879981	0.108315296257277	0.0897915710809778	0.216091206783494	0.334468828814076
ENSG00000103723	AP3B2	protein_coding	0	14.0256933504653	-0.278430060809826	0.275058099983773	0.21610160718056	0.334468974524547
ENSG00000236056	GAPDHP14	processed_pseudogene	NA	10.4473996571999	0.317904768358996	0.366122900511434	0.216138357660496	0.334509901337979
ENSG00000230804	CDRT15P14	unprocessed_pseudogene	NA	10.3273885795153	0.331983899941285	0.495920245841532	0.216189505866088	0.334573106050174
ENSG00000174080	CTSF	protein_coding	0	6445.13918418348	-0.206541432450062	0.184748004843465	0.216250231925425	0.334651126635631
ENSG00000197863	ZNF790	protein_coding	0	243.380443270514	-0.150886732906339	0.127178571051781	0.216271790333445	0.334663742674572
ENSG00000289626		lncRNA	0	24.1569083745182	0.22546802907653	0.202481380453469	0.216279008877879	0.334663742674572
ENSG00000270574		lncRNA	0	14.4808558363772	-0.256509409688904	0.242492781900785	0.216315085297948	0.334703607474698
ENSG00000284707		lncRNA	0	63.7256145249819	0.20590085698095	0.183175913428955	0.216360054178189	0.334757227091526
ENSG00000113318	MSH3	protein_coding	6	772.658467858764	-0.094320037226704	0.0778141229955304	0.216389765557181	0.334787235966209
ENSG00000188070	ZFTA	protein_coding	0	721.831070213845	0.134710281690981	0.113509185913363	0.216418945529591	0.334816419853736
ENSG00000249087	ZNF436-AS1	lncRNA	0	34.2549073490619	-0.214626864517099	0.19296620275687	0.216440217150523	0.334833366726376
ENSG00000224854	CDKN2A-DT	lncRNA	0	1.33667433899747	0.317599768518726	0.741448171748168	0.216470437598	0.334864155172691
ENSG00000110218	PANX1	protein_coding	1	893.961007995546	-0.158952503608759	0.154864754698314	0.216504967773619	0.334894778827021
ENSG00000289190		lncRNA	0	12.0544515671482	-0.265968727245921	0.251614940084808	0.216510872787407	0.334894778827021
ENSG00000186265	BTLA	protein_coding	6	14.8631137595794	-0.300181024751225	0.320139068921562	0.216528925818233	0.334898044033907
ENSG00000182261	NLRP10	protein_coding	0	3.10120806503875	0.340630723967137	0.362055965699042	0.216541509597453	0.334898044033907
ENSG00000225439	BOLA3-DT	lncRNA	0	20.7604066901493	-0.235555820556668	0.215707112411726	0.216543942193557	0.334898044033907
ENSG00000039987	BEST2	protein_coding	0	3.15314489694071	0.388648537155149	0.434926651284062	0.21659735020294	0.3349646798254
ENSG00000232934		lncRNA	0	15.6672303065839	-0.239957353756182	0.221193069325581	0.21665065387665	0.335031147920468
ENSG00000259802		lncRNA	0	142.398960568408	-0.178005201514688	0.157039278547254	0.216727928282257	0.335134676539958
ENSG00000167566	NCKAP5L	protein_coding	0	549.413360364139	-0.182975864634195	0.161985064834038	0.216823207606866	0.335260347513614
ENSG00000288949		lncRNA	0	1.33328007547	0.531685291830743	0.502358741244073	0.21682985961123	0.335260347513614
ENSG00000253880		lncRNA	0	1.99162382246201	0.468351248759917	0.513651759042478	0.216851500932611	0.335277835148452
ENSG00000263772		processed_pseudogene	NA	1.56912198077206	-0.272960302266744	0.673393394369243	0.21690786886432	0.335349009968739
ENSG00000279047	PCDHB1-AS1	lncRNA	0	4.33787552778685	0.339240050040921	0.359313118977826	0.216971069532326	0.33543074121249
ENSG00000187922	LCN10	protein_coding	0	20.8415297383782	-0.311095467553464	0.401443755517498	0.217015090578566	0.3354718201231
ENSG00000119782	FKBP1B	protein_coding	0	367.870862747836	-0.289102399999942	0.365031320294415	0.217018315461263	0.3354718201231
ENSG00000233866		lncRNA	0	3.15764405417954	-0.334083031126866	0.346322292356978	0.217044516506262	0.33549634170887
ENSG00000244464		lncRNA	0	0.93480343087006	0.577581514148591	0.709104463516265	0.217171769798018	NA
ENSG00000232888	RPS11P5	processed_pseudogene	NA	2.6872474083547	0.356268927784097	0.404787210097125	0.217193800325584	0.335707664233619
ENSG00000172818	OVOL1	protein_coding	0	20.9394054414792	-0.283230445226462	0.524908026996128	0.217205556905073	0.335707664233619
ENSG00000228137		lncRNA	0	1.16555911554784	0.510883641262911	0.497264809453745	0.217224120440167	0.335707664233619
ENSG00000164548	TRA2A	protein_coding	2	1349.15941885825	-0.102667440126715	0.0852482435723933	0.217244843192735	0.335707664233619
ENSG00000197217	ENTPD4	protein_coding	0	819.092088427046	-0.166307476675131	0.14263878644636	0.217249315130828	0.335707664233619
ENSG00000212607	SNORA3B	snoRNA	NA	1.98684527902866	0.393702768231322	0.401940980368972	0.217249470857923	0.335707664233619
ENSG00000287217		lncRNA	0	3.38544292387053	0.506566652429938	0.606949495466995	0.217253639547483	0.335707664233619
ENSG00000173212	MAB21L3	protein_coding	0	245.430462572363	0.16826294525498	0.145707601541251	0.217265947937976	0.335710698873072
ENSG00000228737		lncRNA	0	1.49428102824903	0.517342056140493	0.712232744273996	0.21727669532515	0.335711321338178
ENSG00000243015	RN7SL737P	misc_RNA	NA	2.64191714581107	-0.325290238461918	0.517263128482408	0.217354083515406	0.335814904657247
ENSG00000227155	DOCK8-AS2	lncRNA	0	2.55396470041777	-0.358316604246007	0.459724683913251	0.21736834934119	0.335820957877256
ENSG00000234676	IFT74-AS1	lncRNA	0	1.27269192712867	0.587943247889872	0.657877740586266	0.217467316372998	0.335937449809166
ENSG00000267939		lncRNA	0	16.8072901647109	0.234676170278308	0.213040833826156	0.217467898606203	0.335937449809166
ENSG00000249145	LINC02517	lncRNA	0	3.80233021182205	-0.283598048136054	0.292327834432077	0.217484428418703	0.335937449809166
ENSG00000217801		transcribed_unprocessed_pseudogene	NA	3.6959357133554	0.398337917995834	0.510327611485622	0.217485157627664	0.335937449809166
ENSG00000261210	CLEC19A	protein_coding	0	11.1281375934418	0.323038570381284	0.367255829063518	0.217678768057838	0.336220506390987
ENSG00000287917		lncRNA	0	10.582508942066	0.230564580461812	0.203875221584002	0.217766908866968	0.336340638371394
ENSG00000273110		lncRNA	0	4.18421898253136	-0.279678674591799	0.569883843972548	0.217843578694393	0.336443042848195
ENSG00000204264	PSMB8	protein_coding	5	3831.77328425383	-0.193675607277645	0.174250652687449	0.217946717096247	0.336586314358261
ENSG00000102001	CACNA1F	protein_coding	0	7.51037667536246	0.33964811384404	0.362470332128766	0.217961283350097	0.336592792222731
ENSG00000273485		lncRNA	0	2.77758311107473	0.484129204859378	0.571971069923922	0.218045037634392	0.336706109932857
ENSG00000272589	ZSWIM8-AS1	lncRNA	0	15.52423243678	0.294185454159951	0.305256835605624	0.218205881180032	0.336938452773259
ENSG00000288850		lncRNA	0	2.69096946072514	0.325669936444631	0.295457426616436	0.218303538572629	0.337073210452828
ENSG00000284523		lncRNA	0	12.3132559641658	0.193136624626041	0.164581930499712	0.218391260058478	0.337192614428744
ENSG00000188177	ZC3H6	protein_coding	0	296.827990468811	-0.172716006104267	0.151303729088034	0.218410886645466	0.337206874610147
ENSG00000242085	RPS20P33	processed_pseudogene	NA	2.57930900169114	0.366274007117748	0.357955205492585	0.218568347812594	0.337433927575383
ENSG00000245112	SMARCA5-AS1	lncRNA	0	18.0065546376684	-0.286616092113372	0.328528737680879	0.218670140970171	0.337575020688087
ENSG00000276529		lncRNA	0	46.0807474461635	0.152446300971539	0.129330122340868	0.218688851943446	0.337587847220694
ENSG00000179295	PTPN11	protein_coding	25	4349.96847542263	-0.131021816232654	0.111218061898237	0.218736674675653	0.337638469830997
ENSG00000288778		lncRNA	0	17.6973549534652	-0.266106057905823	0.261529630792206	0.218742453030435	0.337638469830997
ENSG00000103707	MTFMT	protein_coding	0	436.762041131373	-0.0912746261830971	0.0755669910726847	0.21881389984423	0.337732687703073
ENSG00000115380	EFEMP1	protein_coding	3	904.170151258663	-0.280099262151513	0.426003392097812	0.218834884860399	0.337749014047393
ENSG00000250132		lncRNA	0	47.9252036898347	0.177780339147732	0.15435178424354	0.218930394634323	0.337872465355242
ENSG00000284931		protein_coding	0	4.04260440340511	-0.217626072496627	0.673534126206421	0.218935693894413	0.337872465355242
ENSG00000257270		lncRNA	0	77.5448226883055	0.208856648392712	0.189081774223989	0.218952025543943	0.337881601758325
ENSG00000289966		lncRNA	0	18.3025988078888	0.317229085686877	0.4360403220025	0.218970966773953	0.337894764144125
ENSG00000136021	SCYL2	protein_coding	0	1785.8761382064	-0.149187624978216	0.128379658769255	0.219071452741597	0.338033751227798
ENSG00000233639	PANTR1	lncRNA	2	3.34465613684594	0.302247991915187	0.285101833232162	0.219150328593375	0.338139381630809
ENSG00000258732		unprocessed_pseudogene	NA	15.1567079544826	-0.299631461272068	0.323739391497509	0.219177128370766	0.338164654702694
ENSG00000258940	MIA2-AS1	lncRNA	0	19.0234776101153	0.211922483947801	0.188586128722215	0.219197673307112	0.338180275342796
ENSG00000163002	NUP35	protein_coding	0	407.739769211278	-0.113797862609334	0.0945199737268399	0.219222676393222	0.338189520428936
ENSG00000273824		lncRNA	0	9.87432356519422	0.333897789739054	0.396225530781653	0.219224507480465	0.338189520428936
ENSG00000164684	ZNF704	protein_coding	0	797.655281524683	0.217874107315984	0.201046672660073	0.219259698481913	0.338227730527309
ENSG00000196433	ASMT	protein_coding	1	2.04925234647827	0.40111984665331	0.365625100599339	0.219355200854314	0.338358968264891
ENSG00000150337	FCGR1A	protein_coding	0	138.726213503602	-0.280454287780019	0.298748512200356	0.219412207871184	0.33843081663705
ENSG00000276953	TRBV12-4	TR_V_gene	NA	5.55999415846107	-0.358516830100452	0.485516464750099	0.219519215021576	0.338569606372818
ENSG00000215571	GRK6P1	processed_pseudogene	NA	2.41793293282767	0.393579414333222	0.384863845439612	0.219523053563518	0.338569606372818
ENSG00000116157	GPX7	protein_coding	3	210.113878034166	0.232484778902192	0.222116370631572	0.219545899126077	0.338588749909166
ENSG00000169402	RSPH10B2	protein_coding	0	4.3727307687847	-0.262877282804956	0.248949799665872	0.219582198301751	0.338628639112655
ENSG00000212124	TAS2R19	protein_coding	0	0.973952069123025	-0.401497326377845	0.527121121336853	0.219584390953814	NA
ENSG00000255921		lncRNA	0	1.20309195877239	0.480248938400191	0.464188589479597	0.219614438190818	0.338662264794802
ENSG00000279518		TEC	NA	23.866719051358	0.246821194955149	0.235773534884604	0.219655319229181	0.338709211961637
ENSG00000231873		lncRNA	0	1.12508500436412	0.497254786132527	0.441565064165148	0.219672663778469	0.338719863049492
ENSG00000291267		lncRNA	0	6.69193187370845	0.311029276427451	0.335734531067079	0.219730150252768	0.33879240622164
ENSG00000279149		TEC	NA	1.91585880602555	0.384026343690182	0.433630092816269	0.219751197968929	0.338808761826484
ENSG00000134363	FST	protein_coding	3	6974.16014780663	-0.2853014508349	0.362742291680621	0.21977531102425	0.338829841742042
ENSG00000264148		processed_pseudogene	NA	1.76367332120967	0.373091128788746	0.483091566568769	0.219811460101345	0.338869474831075
ENSG00000101850	GPR143	protein_coding	0	96.2781957219414	-0.269001359306767	0.28639032098094	0.219844418539937	0.338904185582204
ENSG00000167103	PIP5KL1	protein_coding	0	8.43338807860794	0.246934510220784	0.22308413224968	0.219983534077154	0.339102533197449
ENSG00000124356	STAMBP	protein_coding	0	1214.74599779059	0.105221833252205	0.0837110084148615	0.220011285764472	0.339129203805187
ENSG00000164068	RNF123	protein_coding	1	2329.55606785126	-0.117591310128666	0.0991623609666547	0.220153095400126	0.339331674425091
ENSG00000266910		processed_pseudogene	NA	13.3218316526794	0.18949712609817	0.163313574012354	0.220220644301436	0.339419669904753
ENSG00000260911		lncRNA	0	6.37535704228025	0.249397323267408	0.228722537728902	0.220244366167638	0.339440110900809
ENSG00000153283	CD96	protein_coding	6	158.027644475768	-0.279375924673682	0.300680288123199	0.220293637932796	0.339487920067506
ENSG00000184144	CNTN2	protein_coding	6	13.6999404497441	0.241195887261918	0.223465974783175	0.220298398546253	0.339487920067506
ENSG00000274333		lncRNA	0	354.871669610773	-0.219753028711697	0.205802783094298	0.220306769686059	0.339487920067506
ENSG00000224462	C4BPAP1	unprocessed_pseudogene	NA	3.18234132763942	0.364562652315208	0.532186080560388	0.220353904667414	0.339544431326698
ENSG00000288878		lncRNA	0	0.762643745236558	0.493716002227129	0.861617397885983	0.220429782845312	NA
ENSG00000271579		lncRNA	0	5.06305492395184	0.338572897873182	0.359732381420485	0.220447133667619	0.339671960351118
ENSG00000113734	BNIP1	protein_coding	2	337.649737341552	0.124769629553396	0.105287778898581	0.220634496112047	0.339944514187165
ENSG00000236107	SCN1A-AS1	lncRNA	0	51.3328617082412	-0.24027867381984	0.230863203509529	0.220652421750598	0.339955993309541
ENSG00000265758	LINC01900	lncRNA	0	8.63065934053752	-0.318116826219588	0.397399318266814	0.220751769500422	0.340092911255505
ENSG00000288718		lncRNA	0	15.9517622637493	0.248687770082867	0.231869865336166	0.22076524108883	0.340097520604567
ENSG00000162746	FCRLB	protein_coding	0	37.8360067840244	-0.249674771700569	0.245334511074203	0.220952249795564	0.340369457569442
ENSG00000221933	OR2A25	protein_coding	0	1.27442875734178	0.456737328603952	0.490008116445563	0.221002345822505	0.340430469383793
ENSG00000236993	GAPDHP21	processed_pseudogene	NA	1.11377189726891	0.529324821417834	0.564515908070921	0.221073126245586	0.340523335993545
ENSG00000198535	C2CD4A	protein_coding	0	144.015413206241	0.309327640667564	0.406398881534657	0.221091938461302	0.340526387134655
ENSG00000273181		lncRNA	0	4.79303798349054	0.277887150894524	0.25875618181332	0.221096092913269	0.340526387134655
ENSG00000288956		lncRNA	0	3.49329229915846	0.3526894802332	0.373025126853717	0.221153917081005	0.340599282034447
ENSG00000142937	RPS8	protein_coding	3	25807.5002175361	0.142307434082999	0.122030048236733	0.221238649385421	0.340713609287005
ENSG00000165097	KDM1B	protein_coding	1	540.12274989617	0.148618841982581	0.127639154871219	0.221255808794827	0.340723825446469
ENSG00000247416		lncRNA	0	3.89067963213307	0.281875841316442	0.260148778023693	0.221266281122988	0.340723825446469
ENSG00000236915	CLCA4-AS1	lncRNA	0	49.3220085905977	-0.177529469874467	0.153928024851593	0.221303082596587	0.340764326224476
ENSG00000172974	VDAC2P5	processed_pseudogene	NA	11.2387346224105	0.325438936064684	0.343193623438143	0.221376896189785	0.340861812024818
ENSG00000115904	SOS1	protein_coding	3	1647.04571409274	0.139976906438946	0.119632242731783	0.221530940060512	0.341082816101329
ENSG00000262209	PCDHGB3	protein_coding	0	13.6451448541165	-0.290916245458559	0.304909088523553	0.221577746481039	0.341138697592351
ENSG00000278172	Metazoa_SRP	misc_RNA	NA	0.593120561332389	-0.280102194384561	0.683392406702013	0.221718071601334	NA
ENSG00000234127	TRIM26	protein_coding	3	3883.13979792482	-0.111355333223788	0.0939029555100397	0.221721574399825	0.341343939942956
ENSG00000228120		lncRNA	0	2.48180508256508	-0.271955179100087	0.607458558287995	0.221762437458468	0.341390654278243
ENSG00000250264		protein_coding	0	57.4251334017055	0.281911894862458	0.297929768808869	0.221800442635126	0.341432964843836
ENSG00000163428	LRRC58	protein_coding	0	1471.77793351255	0.127489435881433	0.108280268000618	0.221819704976073	0.341446420603733
ENSG00000249494	DMXL1-DT	lncRNA	0	7.1126509151632	-0.294237597002324	0.29636082466616	0.221892292062967	0.341541953818984
ENSG00000126950	TMEM35A	protein_coding	0	3.61575368826275	0.378866337247682	0.401396303207096	0.221943573621089	0.341592472286543
ENSG00000274860	Metazoa_SRP	misc_RNA	NA	4.7473684829081	0.324944729494352	0.324103860552159	0.221946909261091	0.341592472286543
ENSG00000074071	MRPS34	protein_coding	0	2745.17376112905	0.149787755994474	0.129513695815286	0.221956690078154	0.341592472286543
ENSG00000273989		lncRNA	0	1.66134020039945	-0.382595260660399	0.429954400274381	0.222031117241652	0.341690812208049
ENSG00000224827	LINC00265-2P	processed_pseudogene	NA	2.90828106489289	-0.307108297047505	0.303859696431961	0.222068346301561	0.341719290548358
ENSG00000152705	CATSPER3	protein_coding	0	27.7003940409099	0.177574158212103	0.15428228357422	0.222070681837268	0.341719290548358
ENSG00000255666	LINC02700	lncRNA	0	2.66805489675299	0.559804647421058	0.621639973889638	0.222189373223068	0.341882219930867
ENSG00000198924	DCLRE1A	protein_coding	0	537.674611241949	-0.132953559147151	0.113717009059959	0.222197632970198	0.341882219930867
ENSG00000176593		lncRNA	0	56.9065712580373	0.175159295086773	0.153357586038216	0.222257508794435	0.341958134589949
ENSG00000286565		lncRNA	0	3.72149234878268	-0.251980700621379	0.228603505939573	0.22239402145068	0.342151947384987
ENSG00000265882	RN7SL73P	misc_RNA	NA	1.60941222823706	0.441778968742543	0.452488223977715	0.222432625195202	0.342195116637113
ENSG00000233426	EIF3FP3	processed_pseudogene	NA	240.06166613881	0.132805875345134	0.11242391429002	0.222508141045545	0.342279445391056
ENSG00000279254		TEC	NA	1.78608898688068	0.425123698440542	0.553721771374859	0.22250853416988	0.342279445391056
ENSG00000256705		lncRNA	0	3.61902931247018	0.280978143571468	0.255007592228834	0.222566406684326	0.342342842454783
ENSG00000170370	EMX2	protein_coding	0	2.86154537159911	0.33297286142031	0.352011312214902	0.222570845005191	0.342342842454783
ENSG00000250486	FAM218A	lncRNA	0	2.51703476680885	-0.28130632436109	0.526388536899949	0.222682779701217	0.342496960848112
ENSG00000104142	VPS18	protein_coding	0	1398.80595164948	0.131694712617588	0.112465315920557	0.222692150829076	0.342496960848112
ENSG00000279232		lncRNA	0	27.1082217843503	-0.152640831792807	0.615147486976561	0.222716762406009	0.342518580720416
ENSG00000258199		lncRNA	0	2.73477828405141	0.64515486161896	0.892647231506656	0.222767273993926	0.342580028570576
ENSG00000234176	HSPA8P1	processed_pseudogene	NA	8.37721570185195	0.301312333706135	0.289628958587601	0.222842631338573	0.342672445266079
ENSG00000232564	MRTFA-AS1	lncRNA	0	7.78925905229176	-0.21686220754713	0.190892692298694	0.222848487268992	0.342672445266079
ENSG00000278041		lncRNA	0	0.780595411339658	0.468038063236504	0.852354055097516	0.222902552516175	NA
ENSG00000284095		TEC	NA	517.446992245046	0.291853718412204	0.338933694020821	0.222934172498767	0.342787960774306
ENSG00000233920		lncRNA	0	1.78121460869456	0.496105356976615	0.523648449377436	0.222952516434894	0.34279992494725
ENSG00000107890	ANKRD26	protein_coding	0	189.509682933003	0.11762930851722	0.0993509606103695	0.223080180536909	0.342979964893136
ENSG00000131149	GSE1	protein_coding	0	1718.26139071825	-0.160701324812398	0.141325019774234	0.223166864852257	0.34309698541145
ENSG00000124596	OARD1	protein_coding	0	1188.39194637643	-0.129420277140169	0.11068105721641	0.223189747991992	0.343115911491432
ENSG00000119922	IFIT2	protein_coding	0	1629.49946165395	-0.233173026691376	0.226552713303288	0.223230548548172	0.343162379424652
ENSG00000268628		lncRNA	0	6.29013880039855	-0.312377524754186	0.338621374582281	0.22325460827297	0.34318310924037
ENSG00000234585	CCT6P3	transcribed_unprocessed_pseudogene	NA	2.91230555575008	0.371588963531268	0.665963100018671	0.223315950044065	0.343261143692514
ENSG00000255449		lncRNA	0	1.27869142618928	0.479607846683576	0.526590263311315	0.223333741685722	0.343272232591017
ENSG00000223953	C1QTNF5	protein_coding	0	702.894324878911	0.238303286558234	0.231342081145886	0.223409141635739	0.34337186234926
ENSG00000233420		lncRNA	0	2.11057715982049	0.335755977464415	0.311732119394628	0.223432642447544	0.343382310022152
ENSG00000286045		lncRNA	0	18.8092927165724	-0.183090839969886	0.159818309494876	0.2234423356322	0.343382310022152
ENSG00000198951	NAGA	protein_coding	0	2973.47222426739	-0.165458017260998	0.146663310333019	0.223456821100668	0.343382310022152
ENSG00000145592	RPL37	protein_coding	0	23604.2321734722	0.143025158394191	0.123307918908349	0.223458262883488	0.343382310022152
ENSG00000290674		lncRNA	0	8.05035888326232	-0.313388736699836	0.38900417940796	0.223613033561197	0.343588108436001
ENSG00000217930	PAM16	protein_coding	0	811.529291191641	0.151638603340969	0.13160733681926	0.223613362039774	0.343588108436001
ENSG00000289317		lncRNA	0	1.77487066751989	0.405510019140266	0.407632032642313	0.223631818612555	0.343600199291414
ENSG00000258512	LINC00239	lncRNA	2	21.7556369883802	0.465675387046587	0.52345959916892	0.223716147783102	0.343713494484921
ENSG00000185269	NOTUM	protein_coding	0	3531.43600209823	-0.247944671966709	0.482267311050002	0.223749634002724	0.343732766912792
ENSG00000108825	PTGES3L-AARSD1	protein_coding	0	2.14624179582047	0.393386474893945	0.668383381701552	0.223749875235964	0.343732766912792
ENSG00000231782	LINC00575	lncRNA	0	0.995185362219832	0.606006488960654	0.826366647016671	0.223763417151796	NA
ENSG00000287352		lncRNA	0	2.59218830321201	0.36125790650961	0.734042497386884	0.223765077341863	0.343739849236744
ENSG00000111981	ULBP1	protein_coding	5	6.84246367433876	0.339772343972926	0.389122790540584	0.223881896718238	0.343903024291049
ENSG00000231125		lncRNA	0	9.09952649400809	-0.218773426453948	0.1981375558911	0.22390104752385	0.343916163162226
ENSG00000188162	OTOG	protein_coding	0	7.24542857384132	0.594951908301969	0.938778197305097	0.223918284029268	0.343926360528271
ENSG00000253891		lncRNA	0	3.16781996858106	0.295074394746494	0.280196291265528	0.22405817196153	0.344124933964389
ENSG00000230777	RPS29P5	processed_pseudogene	NA	1.22770621566424	0.508144390472462	0.480451140219042	0.224204981964129	0.344299150467671
ENSG00000279033		TEC	NA	345.791553691115	-0.150035095947924	0.119098153061828	0.224211046324403	0.344299150467671
ENSG00000233578	EIF4EP1	processed_pseudogene	NA	1.46047014529498	-0.341431560519359	0.505173166789718	0.224215787027101	0.344299150467671
ENSG00000226846	LINC00348	lncRNA	0	19.2697549404256	-0.171862112323832	0.569099724676751	0.224221298891244	0.344299150467671
ENSG00000277453		lncRNA	0	1.61161306278198	0.399739867537402	0.514902017034589	0.224227904229968	0.344299150467671
ENSG00000291185		lncRNA	0	13.1021121710617	0.265584579708361	0.248262162005226	0.224235258505675	0.344299150467671
ENSG00000236459	HNRNPA1P22	processed_pseudogene	NA	1.67395826816515	-0.343791402423291	0.528169973470428	0.224301110449198	0.344371646327657
ENSG00000229168	RPL19P20	processed_pseudogene	NA	2.50674654580192	0.533074092401978	0.588383959445066	0.224303696424799	0.344371646327657
ENSG00000232719		lncRNA	0	3.01595797025624	0.33942215109349	0.36217081157808	0.224504667967191	0.344663890890736
ENSG00000248473	LINC01962	lncRNA	0	10.6678809100461	0.270932217216289	0.266759750066032	0.22457845873161	0.344760866661161
ENSG00000286451		lncRNA	0	32.0882000980454	-0.286661009068223	0.461364540885534	0.224595579766426	0.344767424476768
ENSG00000129007	CALML4	protein_coding	1	547.588717487506	-0.20512965655894	0.18786185986404	0.224603977699683	0.344767424476768
ENSG00000259821		lncRNA	0	1.11532747910655	0.555525691856664	0.711713284703642	0.224646778267113	0.344816813843949
ENSG00000281880	PAUPAR	lncRNA	0	1.7350339831842	0.402855395144558	0.425886887037298	0.224696854568574	0.344877365745078
ENSG00000115525	ST3GAL5	protein_coding	1	768.690128145715	-0.161831557881851	0.142426892009258	0.224886467514242	0.34514421660411
ENSG00000123119	NECAB1	protein_coding	0	59.3205819659282	0.305843566907358	0.337973298939833	0.224891985465458	0.34514421660411
ENSG00000237063		lncRNA	0	1.60806226967819	0.448108499153128	0.533956725375252	0.224926714767126	0.345180502934384
ENSG00000150773	PIH1D2	protein_coding	0	19.0429592174034	0.192992077122912	0.169912628982407	0.224936901859808	0.345180502934384
ENSG00000272812		lncRNA	0	5.8687283860972	0.27254740974933	0.260103624085675	0.224953142012412	0.345188338236368
ENSG00000186017	ZNF566	protein_coding	0	200.062531352493	-0.0958232816792222	0.0804173306357543	0.224963280858447	0.345188338236368
ENSG00000213881	NPM1P6	processed_pseudogene	NA	2.68905778562254	0.324555454319084	0.300856200548933	0.225011682990727	0.345246283773725
ENSG00000225198	SSXP3	unprocessed_pseudogene	NA	1.72907449857959	-0.25790188069422	0.668957266776772	0.22502275020634	0.345246941776019
ENSG00000164024	METAP1	protein_coding	0	1125.26257972728	-0.120122332266281	0.102526083799584	0.225039466681369	0.345253224718682
ENSG00000226822	LINC02785	lncRNA	0	2.84543251199318	0.354782640793508	0.377440391483013	0.225048122383108	0.345253224718682
ENSG00000260604		lncRNA	0	37.6148734744636	0.261184939125914	0.267395629900115	0.225171844053418	0.345426700783057
ENSG00000258402		lncRNA	0	2.26436392926786	0.373050994024607	0.384089425517826	0.2251983137126	0.345450977260116
ENSG00000077147	TM9SF3	protein_coding	0	7203.79732918367	-0.103566246003454	0.0877024930346667	0.225489078436265	0.345880657110748
ENSG00000229407		lncRNA	0	1.23971642392935	-0.323941829690443	0.534142505149886	0.225576933686835	0.345999065551511
ENSG00000082258	CCNT2	protein_coding	1	892.477007866052	-0.112514659169943	0.095741179202575	0.225669953907174	0.346125384666077
ENSG00000251676	SNHG27	lncRNA	0	7.03214853896394	0.332147190843381	0.423213276824604	0.225719300443136	0.346184709701375
ENSG00000278156	TSC22D1-AS1	lncRNA	0	6.10831724530296	0.287268923411556	0.278010831044339	0.225730885226581	0.34618611683088
ENSG00000172548	NIPAL4	protein_coding	0	1.85137433749139	-0.311677348369037	0.526874148946256	0.225802375023067	0.346279391202324
ENSG00000270039		lncRNA	0	26.0116483576715	-0.177298292239571	0.156060158152551	0.225842859896319	0.346325111383795
ENSG00000271185		lncRNA	0	0.641309656919779	0.829994815931942	0.85384272307205	0.225868282343983	NA
ENSG00000107242	PIP5K1B	protein_coding	1	27.5120689099013	-0.252427092191071	0.251230251991783	0.225912472234628	0.346415491468077
ENSG00000150995	ITPR1	protein_coding	2	500.405497939909	-0.195135927351565	0.179713023545808	0.225929388408937	0.346425062227036
ENSG00000169139	UBE2V2	protein_coding	0	2063.26906705841	0.14259018560031	0.123532463824579	0.225946260921299	0.346434565136488
ENSG00000237292	LINC01732	lncRNA	0	2.1017480344911	0.365023689676765	0.372368158032635	0.226077968205813	0.346613971033735
ENSG00000226334		lncRNA	0	7.2924771343507	-0.249740239179467	0.239105681280218	0.226084631277296	0.346613971033735
ENSG00000278626		lncRNA	0	2.0984637261728	-0.328051506161499	0.555647049050936	0.226206816540385	0.346784912711281
ENSG00000290616		lncRNA	0	2.84320331159562	0.407817446006955	0.520627860334145	0.226302810445929	0.346915687642974
ENSG00000126214	KLC1	protein_coding	0	1219.26387371399	0.146974811020219	0.127929426712919	0.226325674052686	0.346934348874961
ENSG00000277170		lncRNA	0	4.44927134222011	-0.295560018026149	0.298457268890516	0.226546886988695	0.347257043427362
ENSG00000271730		lncRNA	0	2.81946787376517	-0.331547348242474	0.422345307360808	0.226570578143257	0.347276955201583
ENSG00000227455		lncRNA	0	2.73451948541355	0.358432712914532	0.369512691561953	0.226620963345994	0.347324370528778
ENSG00000145016	RUBCN	protein_coding	1	348.469073788437	0.156337140356427	0.137021221709785	0.226622917633096	0.347324370528778
ENSG00000187862	TTC24	protein_coding	0	6.80573795809063	-0.317466581990661	0.368180194409286	0.226681768878049	0.347384875420542
ENSG00000227694	RPL23AP74	processed_pseudogene	NA	2.4274013067902	0.40009590825439	0.37475051517565	0.226683804479734	0.347384875420542
ENSG00000276058	STMN1P1	processed_pseudogene	NA	0.697536038153069	0.58911346595777	0.775962452101738	0.226740574158289	NA
ENSG00000261291		lncRNA	0	0.702291130407642	-0.307459789180166	0.684124347376029	0.22676187626978	NA
ENSG00000275055		lncRNA	0	20.0914422321998	0.209194848758887	0.187486180011081	0.226911617990403	0.347717571944591
ENSG00000286089		lncRNA	0	1.15232886977715	0.615646765736247	0.682378749146177	0.22701609415482	0.347861244799395
ENSG00000279696		TEC	NA	25.2642193767281	0.225062307133318	0.205801520347003	0.227132249705766	0.348022799797036
ENSG00000274363		lncRNA	0	2.03378258948331	0.467045052251656	0.628233876547986	0.227198387553251	0.348107703662039
ENSG00000287215		lncRNA	0	1.37634984111301	0.482041673234432	0.893381585190298	0.227225250573532	0.348132426440507
ENSG00000217862	H4C10P	processed_pseudogene	NA	0.734457796497329	0.517732837475334	0.92422459098457	0.227260272501573	NA
ENSG00000225774	SIRPAP1	processed_pseudogene	NA	3.18300907864933	-0.335023373452338	0.386488602264098	0.227330037995318	0.34827652943691
ENSG00000122432	SPATA1	protein_coding	0	26.8707025561368	0.242555375142995	0.235432034595943	0.227483104383184	0.348494580180678
ENSG00000260476		lncRNA	0	1.70199094576195	-0.335234400477257	0.630346953938763	0.22764420432129	0.348724916820337
ENSG00000234255		lncRNA	0	2.47081893435656	0.331413071643068	0.335769185838479	0.227664516245142	0.348729449330918
ENSG00000186777	ZNF732	protein_coding	0	1.86143065872397	0.469109894514293	0.466243424389478	0.227668654453338	0.348729449330918
ENSG00000251252	MTND2P31	processed_pseudogene	NA	0.959269527611291	-0.299246704093691	0.613858866827922	0.227739011575313	NA
ENSG00000285738		lncRNA	0	1.91573365957126	0.358996756730451	0.377765250497984	0.227748001820257	0.348822374787912
ENSG00000163013	FBXO41	protein_coding	0	60.390831420524	0.263413075099752	0.275166104512604	0.227750818087112	0.348822374787912
ENSG00000217128	FNIP1	protein_coding	1	1103.06368263467	0.0864824713994791	0.0729065636718187	0.227938390383025	0.349086467306404
ENSG00000267714		lncRNA	0	2.21901286175324	0.35048438333293	0.366123472639875	0.227944760998675	0.349086467306404
ENSG00000173875	ZNF791	protein_coding	0	621.058372516024	0.110584300632068	0.094253910734984	0.227961381565488	0.349095447147262
ENSG00000254996	ANKHD1-EIF4EBP3	protein_coding	0	699.675990641777	0.13717808532452	0.118985017858789	0.227977824432468	0.349104154027597
ENSG00000241634		processed_pseudogene	NA	1.49713886719546	0.528012716321026	0.823007564426859	0.22799918340397	0.34912038779886
ENSG00000135074	ADAM19	protein_coding	0	445.911339569303	-0.179104010970577	0.162100118083536	0.228017071522704	0.3491313055969
ENSG00000168066	SF1	protein_coding	1	5778.67484590934	-0.085588933149948	0.0722859079225925	0.228129119777488	0.349286390080148
ENSG00000153790	C7orf31	protein_coding	0	96.5506195970631	-0.260313394578637	0.281138693789901	0.228162884073046	0.349321605737725
ENSG00000159904	ZNF890P	transcribed_unprocessed_pseudogene	NA	1.59064280554388	0.526567853577492	0.758744536145734	0.228227818487172	0.349404537850938
ENSG00000287411		lncRNA	0	2.0187294907884	0.536441063175621	0.549100863160255	0.228273884487652	0.34945857697428
ENSG00000119699	TGFB3	protein_coding	0	427.79377356757	-0.228759016795615	0.223332959914197	0.228294954615709	0.349474347270925
ENSG00000224980	RPL23AP85	processed_pseudogene	NA	0.686670350292392	-0.266725644401072	0.679534172347597	0.228457932924351	NA
ENSG00000204758	RPL26L1-AS1	lncRNA	0	12.8935167382345	0.211789184442005	0.189579280476457	0.228458451706843	0.349708133259854
ENSG00000265287		lncRNA	0	2.49944704480566	0.413070596821356	0.74456211123328	0.228483233292797	0.349714046510025
ENSG00000205090	TMEM240	protein_coding	0	10.5248104811623	0.230005307663315	0.211186263835043	0.228483866765848	0.349714046510025
ENSG00000141736	ERBB2	protein_coding	30	4192.99450016172	-0.233542539874128	0.240309030823444	0.228597024805944	0.349870743540242
ENSG00000136114	THSD1	protein_coding	0	182.479143255365	0.242939874801337	0.243313329112773	0.228633624435773	0.349899838492965
ENSG00000271833		lncRNA	0	13.0313152316761	-0.220393308657629	0.201686219209411	0.228637598221484	0.349899838492965
ENSG00000261359	PYCARD-AS1	lncRNA	0	14.8209159296767	0.291332865938326	0.5432774243645	0.228678315457408	0.349945648679176
ENSG00000251527		lncRNA	0	1.10857017414654	0.595579153786478	0.774754996880487	0.228690122728619	0.349947215810632
ENSG00000165506	DNAAF2	protein_coding	0	508.108136536094	-0.102247728299596	0.0870011110561079	0.228721102144851	0.34997811909599
ENSG00000267892		lncRNA	0	60.3853401538051	-0.251315693221345	0.249910767671691	0.228733377879603	0.349980401335538
ENSG00000251205		lncRNA	0	2.27841562659143	0.444491776077873	0.414866997223438	0.228763277956466	0.349996635372672
ENSG00000230530	LIMD1-AS1	lncRNA	0	458.425131995903	0.234770035961897	0.222080295275364	0.228773737835524	0.349996635372672
ENSG00000233358		lncRNA	0	1.91360577280208	0.234658102525793	0.687753347889453	0.228776341976412	0.349996635372672
ENSG00000250016	SNX18P23	processed_pseudogene	NA	1.94504730823267	0.399082187275223	0.790027458892055	0.228845390772956	0.350053931639078
ENSG00000249961	TERB1	protein_coding	0	3.5837478691841	0.311077683467783	0.33025933132106	0.228845869749242	0.350053931639078
ENSG00000236153	UBE2E3-DT	lncRNA	0	1.82424603957328	-0.338862021236767	0.467329272654323	0.228846153318789	0.350053931639078
ENSG00000249579		processed_pseudogene	NA	0.644421904889414	-0.325258559735659	0.625018752709367	0.228857935039711	NA
ENSG00000139767	SRRM4	protein_coding	0	5.88426070087892	0.326879450684515	0.429991081330019	0.228864935661308	0.350066161899253
ENSG00000255114		lncRNA	0	239.529421326039	0.0860564692692651	0.610511228045918	0.228917665004523	0.350130313054566
ENSG00000267543		lncRNA	0	6.20694699802555	-0.255891233342667	0.241231730572546	0.228928556883264	0.350130470641055
ENSG00000234397	PPIAP34	processed_pseudogene	NA	1.01494988347401	0.656822824984214	1.02466570111265	0.228973384850655	0.350182528678526
ENSG00000103363	ELOB	protein_coding	0	6367.24711534895	0.153709981191829	0.135520297417495	0.229026724992692	0.350247599367977
ENSG00000283016	ATP5MC1P2	processed_pseudogene	NA	0.832883017854653	-0.337122609768523	0.548599501467031	0.229154618643489	NA
ENSG00000285677		lncRNA	0	3.87405457574483	0.290896257754057	0.280882431674716	0.229210607125397	0.350512290690816
ENSG00000222915	RNU6-564P	snRNA	NA	2.08210881949393	-0.301865541414581	0.513042661590911	0.22925746851364	0.350567432769786
ENSG00000257767		protein_coding	0	13.0686600271322	0.385394295727695	0.672592216525613	0.229331452430895	0.350664041921401
ENSG00000267625		lncRNA	0	1.70646673442114	0.385236915692362	0.399216154107552	0.229450687156828	0.350829830402853
ENSG00000275025		lncRNA	0	45.569004524817	-0.244435400419353	0.242356769243843	0.229523936735907	0.350919715679368
ENSG00000291272		lncRNA	0	61.4416429324515	0.180338755751876	0.161524831973683	0.229531100506146	0.350919715679368
ENSG00000270050		lncRNA	0	1.15421791131262	0.503279524285684	0.652053099993549	0.229569303389944	0.350961588605326
ENSG00000167562	ZNF701	protein_coding	0	76.3181202776526	0.217262239363379	0.203949821428987	0.229594314531548	0.350983291228618
ENSG00000165775	FUNDC2	protein_coding	0	1985.39587637969	0.14251943679007	0.124731106672114	0.229676253174879	0.351092013390691
ENSG00000115318	LOXL3	protein_coding	3	69.6159076640893	-0.178820093301985	0.161423669775673	0.229807499506408	0.351276095402075
ENSG00000235034	C19orf81	protein_coding	0	10.9530586972887	0.53298079174295	0.937998078877839	0.229840864862193	0.351310549518309
ENSG00000286104		lncRNA	0	65.4602120192537	-0.183960554396133	0.166349074903004	0.229901339909763	0.351371526289905
ENSG00000161649	CD300LG	protein_coding	0	71.6280982246017	-0.283036295998309	0.393454610418485	0.229902412388372	0.351371526289905
ENSG00000223510	CDRT15	protein_coding	0	3.15163281371317	0.363366099080132	0.420581696642138	0.229996912589061	0.351499402131047
ENSG00000224356		lncRNA	0	4.46530391539755	0.338462329796644	0.374271325009684	0.2300276346123	0.351529799683226
ENSG00000126603	GLIS2	protein_coding	1	410.483847949178	0.258899100075093	0.27682026645884	0.230071402042986	0.351580129514575
ENSG00000273313	RBAKDN	lncRNA	0	3.48332317526511	0.437338859273097	0.46209325642493	0.230112374513709	0.35162378865426
ENSG00000236989		lncRNA	0	4.18617212299438	-0.289816381138558	0.285030795361563	0.230121641981568	0.35162378865426
ENSG00000205682		lncRNA	0	1.71351364303184	0.375573684475205	0.510368960406071	0.230177787731587	0.351683044594577
ENSG00000132522	GPS2	protein_coding	0	1578.76115539333	0.136031128183647	0.118651821993097	0.230182095653203	0.351683044594577
ENSG00000262560		protein_coding	0	3.35622343825764	0.415079725482454	0.528610950668897	0.230199232320286	0.351692669545722
ENSG00000166473	PKD1L2	protein_coding	0	239.839969278701	0.283866917694382	0.308605559781439	0.230241468273761	0.351740637851922
ENSG00000242255	RPL39P34	transcribed_unprocessed_pseudogene	NA	1.34669055570905	0.625625039307593	0.726135649015317	0.230264392720899	0.351759100780048
ENSG00000160796	NBEAL2	protein_coding	0	577.672312263762	0.160380516453637	0.142838658883409	0.230347452006352	0.351856907261934
ENSG00000241180		lncRNA	0	2.86123032051258	0.317523719417647	0.33484617910826	0.230350101737499	0.351856907261934
ENSG00000176659	LINC02910	lncRNA	0	4.3884814433835	-0.301325585199711	0.344678018061493	0.230371857740387	0.351863404342454
ENSG00000273980		lncRNA	0	1.09352533689398	0.515351483585301	0.68656185386382	0.230376039671786	0.351863404342454
ENSG00000120837	NFYB	protein_coding	2	1384.54539803729	0.181622959617061	0.165356800258984	0.230422746415041	0.351918179180541
ENSG00000291075		lncRNA	0	142.725995116509	0.131993855156914	0.11446839426005	0.230510258349659	0.352035266551599
ENSG00000290396		lncRNA	0	70.2710390388446	0.242597749911281	0.240249511255221	0.230542923775834	0.35206858525703
ENSG00000126458	RRAS	protein_coding	1	1075.29463537916	0.183433045487553	0.167524907930864	0.230605001920003	0.352136212721338
ENSG00000180817	PPA1	protein_coding	1	5186.14910119996	0.139746588803989	0.122206683710097	0.230608909159911	0.352136212721338
ENSG00000290918	METTL21EP	lncRNA	0	5.43075982250281	-0.298477685634876	0.313438940823119	0.23065851814328	0.352195393304971
ENSG00000179938	GOLGA8J	protein_coding	0	10.1437054855993	0.285931402412313	0.289124385676274	0.230857734531859	0.35248299500176
ENSG00000226762	LINC02668	lncRNA	0	1.64784727946683	-0.342840372771021	0.368717933075673	0.230886347731337	0.352510097992336
ENSG00000269915		lncRNA	0	3.31355234340497	-0.317402759824695	0.41580669741763	0.230965811640446	0.352614832063197
ENSG00000243073	PRAMEF4	protein_coding	0	80.8840927650962	0.383889042693934	0.754877452812195	0.231014890815167	0.352660807277363
ENSG00000271816	BMS1P4	lncRNA	0	36.0092749073028	0.183751856748034	0.165608921538204	0.231017659443178	0.352660807277363
ENSG00000155729	KCTD18	protein_coding	0	531.029239433424	-0.122941156156766	0.106178030364698	0.231036556769144	0.352673065702212
ENSG00000255118		lncRNA	0	3.32396512690263	-0.293544396965242	0.288168933994095	0.231127018141613	0.352794559040015
ENSG00000213088	ACKR1	protein_coding	0	72.9066572486204	0.30456831309705	0.444164024300155	0.231154915546254	0.352820547183829
ENSG00000213169		processed_pseudogene	NA	2.07983729536739	0.449752676390871	0.463969268535773	0.231251391348548	0.352951201779355
ENSG00000248634		lncRNA	0	6.75356172245718	0.236655473022144	0.217081835698595	0.231265399558815	0.352955982500105
ENSG00000124357	NAGK	protein_coding	0	1471.8879859892	-0.144143226499953	0.127111951251758	0.231312179962581	0.352997901961935
ENSG00000103381	CPPED1	protein_coding	0	2848.00360069612	0.167220877709378	0.150308645288611	0.231314620624365	0.352997901961935
ENSG00000176473	WDR25	protein_coding	0	376.223888720291	0.131952328166303	0.115401173278051	0.231349225473739	0.353034109855609
ENSG00000159216	RUNX1	protein_coding	6	666.27444245594	0.228448606982595	0.226059600008413	0.231399638660388	0.353094436404249
ENSG00000272501		lncRNA	0	86.6946705552491	0.169888427846333	0.156569258848994	0.231430253117548	0.353124547671436
ENSG00000261420	MPC1-DT	lncRNA	0	7.60127100584115	-0.217630562234749	0.196211176684301	0.231499938353447	0.353214268894424
ENSG00000213338	ATF4P1	processed_pseudogene	NA	0.904655739328021	0.421995453778614	0.507104415064621	0.23157975886462	NA
ENSG00000273041	ATF4P2	processed_pseudogene	NA	0.904655739328021	0.421995453778614	0.507104415064621	0.23157975886462	NA
ENSG00000132967	HMGB1P5	transcribed_processed_pseudogene	NA	987.364501038055	-0.12621029150378	0.109829851634472	0.231658404194872	0.353439433563828
ENSG00000172992	DCAKD	protein_coding	0	1158.30638023202	0.102667576822357	0.0879216742414747	0.231674648998081	0.353444506133261
ENSG00000260892		lncRNA	0	2.16861190122206	0.576665511987018	0.784680626661584	0.231683510891839	0.353444506133261
ENSG00000227379	PPIAP2	processed_pseudogene	NA	1.44414335979794	0.591802803520044	0.590711228919813	0.231764901357589	0.353552051506902
ENSG00000176268	CYCSP34	processed_pseudogene	NA	3.04236667833979	0.337595102251987	0.333228013060799	0.231882439721569	0.353714726969874
ENSG00000236526	BTBD3-AS1	lncRNA	0	0.894308610218	-0.317272194044677	0.591801676376245	0.231895200355612	NA
ENSG00000269889		lncRNA	0	6.25688413509392	-0.224212807980049	0.202752081665694	0.231992256061038	0.35384405013753
ENSG00000233942		lncRNA	0	14.1321545612962	-0.277605003895133	0.289031280671131	0.231995495448454	0.35384405013753
ENSG00000164778	EN2	protein_coding	0	3.6058583508411	0.445524451594163	0.776220788390652	0.231999929092113	0.35384405013753
ENSG00000260077		lncRNA	0	171.552561395922	0.154885638493345	0.138454275387263	0.232063437751734	0.35391190683659
ENSG00000286032		TEC	NA	2.07797162897672	0.335179982726306	0.712354223611051	0.232066230471224	0.35391190683659
ENSG00000250566	UGT2B29P	unprocessed_pseudogene	NA	2.80855481857859	-0.308486098759723	0.459189276499209	0.232118878578578	0.353975563484356
ENSG00000113119	TMCO6	protein_coding	0	924.427520355588	-0.170678316214948	0.155333344369639	0.232193533902446	0.354072773035244
ENSG00000247774	PCED1B-AS1	lncRNA	3	124.020805832979	-0.209554108563303	0.199134198648722	0.232295010820015	0.354210871876237
ENSG00000279561		TEC	NA	6.4630513914164	0.298396308272342	0.312265815821372	0.232427004141332	0.354395487943932
ENSG00000274833		lncRNA	0	0.911333289216284	0.478128907246514	0.809383434471131	0.232441202210181	NA
ENSG00000248608		processed_pseudogene	NA	1.32095158236516	-0.251627745455853	0.666423586038843	0.232496824628439	0.354485292443821
ENSG00000176253	OR4K13	protein_coding	0	3.5455432321863	0.283907641200618	0.270469535195205	0.232515365504764	0.354496906733351
ENSG00000180113	TDRD6	protein_coding	0	59.4628620308887	-0.233523876716633	0.231678875939528	0.232635955998486	0.35466409921637
ENSG00000213455	PPIAP82	processed_pseudogene	NA	1.4710568139726	0.410003976997684	0.410388943047432	0.232735148493916	0.354798655302192
ENSG00000229474	PATL2	protein_coding	0	39.1130152699763	-0.227840634114016	0.22142541946971	0.232773447775686	0.354826287101566
ENSG00000238197	PAXBP1-AS1	lncRNA	0	45.1590851983243	0.166157528098817	0.14838759943024	0.232775141046817	0.354826287101566
ENSG00000276251		lncRNA	0	0.980956388122742	-0.339764679368129	0.51293531303108	0.232807908645016	NA
ENSG00000099942	CRKL	protein_coding	6	2545.0263413724	0.111078239246042	0.0958101099637867	0.232895616474726	0.354973173516245
ENSG00000290394		lncRNA	0	18.7901325873581	0.263702623993718	0.253054708251962	0.232896684036534	0.354973173516245
ENSG00000290738	URAHP	lncRNA	0	317.377398632056	-0.219260933894256	0.214531633890931	0.232904316509457	0.354973173516245
ENSG00000170325	PRDM10	protein_coding	2	230.962970735131	0.107941968425172	0.0928206171815737	0.233048664909761	0.355168358336042
ENSG00000248769		unprocessed_pseudogene	NA	3.43484916658445	-0.355261553145438	0.546938756614768	0.233054268966383	0.355168358336042
ENSG00000256452		lncRNA	0	1.27463276195309	0.599652664869986	0.8201221190474	0.233076604696643	0.355185718079458
ENSG00000249150		lncRNA	0	2.45834999282194	-0.297322532322545	0.312550195436305	0.233127224105852	0.355246175701142
ENSG00000287797		lncRNA	0	9.92988947329727	0.19784964047752	0.17612174529272	0.233182205560884	0.355313274348173
ENSG00000289146		lncRNA	0	1.4478637527843	0.45995967029884	0.64675359046159	0.233198188003398	0.355320944423413
ENSG00000289614		lncRNA	0	144.821951155428	-0.223400457399882	0.217462948968929	0.233241822502514	0.355370744867328
ENSG00000175348	TMEM9B	protein_coding	0	1491.2814434889	0.0902622229183729	0.0770793774378124	0.233299777030153	0.355442357821678
ENSG00000283440	LINC01260	lncRNA	0	2.13611113033224	0.477851970960943	0.523692594673287	0.233326074309306	0.355465735121581
ENSG00000254533		lncRNA	0	1.78354404285426	-0.336504381346864	0.443079319574562	0.233474212372738	0.355674722533562
ENSG00000183542	KLRC4	protein_coding	0	2.34073676967516	-0.276841300129248	0.613806908440093	0.233485723465354	0.355675562505686
ENSG00000214389	RPS3AP26	processed_pseudogene	NA	9.30205611690455	0.247013446280426	0.236960232780329	0.233567310017065	0.355776213516649
ENSG00000235641	LINC00484	lncRNA	0	4.86841605827346	-0.317840270915676	0.329848492647126	0.233573722157758	0.355776213516649
ENSG00000230313	HCG24	lncRNA	0	0.712486998231463	-0.363784244492021	0.554012669300529	0.233577179758742	NA
ENSG00000166128	RAB8B	protein_coding	0	744.169587163968	-0.163015566459256	0.147409249311765	0.23375505063461	0.356035699922326
ENSG00000166317	SYNPO2L	protein_coding	0	8.20093495868939	-0.235712196082824	0.217950371956126	0.233807915471531	0.356085170211367
ENSG00000180340	FZD2	protein_coding	3	41.9343577413658	0.245080523852102	0.259385373620862	0.233809474995656	0.356085170211367
ENSG00000159128	IFNGR2	protein_coding	0	1642.9507602031	-0.127315269566793	0.111567005914386	0.233838115958018	0.356112077765628
ENSG00000229869	LARP4B-DT	lncRNA	0	0.795948571390718	0.61910208547787	0.927064441278327	0.2338664896065	NA
ENSG00000280248		TEC	NA	15.7603828158403	0.171505734627793	0.150348103252327	0.234259814752872	0.356730834535376
ENSG00000091592	NLRP1	protein_coding	2	466.587931867714	0.223096945738271	0.217439864386152	0.234266402046588	0.356730834535376
ENSG00000271519		processed_pseudogene	NA	10.6795655077808	0.207955481849234	0.187325515809101	0.234281058623145	0.356736414183687
ENSG00000277342		lncRNA	0	0.783177841299932	0.588420988930193	0.748892440895087	0.234312202837438	NA
ENSG00000250685		lncRNA	0	2.56123818944499	0.346344854328472	0.36699320654488	0.234335906257405	0.356803188785379
ENSG00000173762	CD7	protein_coding	2	316.951095083823	-0.252947708253859	0.270420545952423	0.234381280641894	0.356855533693238
ENSG00000286277		lncRNA	0	1.05860280035029	0.4953905907696	0.880090259660394	0.234523649055691	0.357055544323716
ENSG00000069493	CLEC2D	protein_coding	0	160.176172978036	0.222084765039485	0.216068505102979	0.234587314429769	0.357135718684116
ENSG00000203593		lncRNA	0	4.17793229528451	0.293843539513676	0.300709495096423	0.234616675159955	0.357163662584015
ENSG00000225446	LINC01763	lncRNA	0	2.27536852623741	-0.329077286992722	0.529764433641944	0.234724729990081	0.357311396518041
ENSG00000254290		lncRNA	0	16.0810076408793	0.368536169135847	0.565276069770034	0.234764328728278	0.357354913706323
ENSG00000269570		lncRNA	0	0.813740006123569	0.586595279271987	0.709111280125044	0.234776169060248	NA
ENSG00000230663	FAM224B	lncRNA	0	13.7396301448153	-0.354191377313089	0.446890874743164	0.234777412623166	0.35735806818909
ENSG00000213366	GSTM2	protein_coding	3	458.850874071732	-0.241787346414104	0.246983881974265	0.234824957787098	0.357413673907921
ENSG00000258682		lncRNA	0	7.74234573741038	-0.217395789465964	0.198598907395329	0.234845208956735	0.357427733727568
ENSG00000182732	RGS6	protein_coding	0	16.7415275464623	0.301403090668403	0.335376896771108	0.234876726353342	0.357458938301679
ENSG00000010278	CD9	protein_coding	17	2215.27557576464	-0.19496026539758	0.185445602532507	0.234911170274212	0.357493603320657
ENSG00000172175	MALT1	protein_coding	3	881.748845789709	-0.152594712931229	0.137160334569825	0.234930494138941	0.357493603320657
ENSG00000162490	DRAXIN	protein_coding	0	16.3508583749431	0.176892178607579	0.157123922412964	0.234932551012838	0.357493603320657
ENSG00000108423	TUBD1	protein_coding	0	198.942455722498	0.11490377949301	0.102175609103777	0.235029308564172	0.357624069337635
ENSG00000213613	RPL11P3	processed_pseudogene	NA	1.06824208557143	-0.342233413413111	0.508735050716621	0.23504724062152	0.357634586707778
ENSG00000273336	OR7M1P	unprocessed_pseudogene	NA	1.03631822615607	-0.293930468846923	0.633239038346914	0.235103138720866	0.3577028673656
ENSG00000279885		TEC	NA	1.77706308713957	0.344464325699157	0.326158926884472	0.235280612905255	0.357956107571808
ENSG00000186416	NKRF	protein_coding	3	399.411395621313	0.123860460822843	0.108188432092412	0.235313271517356	0.357985980238264
ENSG00000245573	BDNF-AS	lncRNA	0	111.653563387312	-0.173940323113573	0.159316743408326	0.235322309691643	0.357985980238264
ENSG00000267328		lncRNA	0	311.065536548961	0.279685836004326	0.49314045915931	0.235493530189289	0.358229658537218
ENSG00000291023	ULK4P1	lncRNA	0	3.66166810982962	0.403469154389706	0.548532633901625	0.235528652587565	0.358266293059491
ENSG00000263946		transcribed_processed_pseudogene	NA	3.12378944281867	-0.198581458645462	0.63061201649086	0.235595646409117	0.358336954502669
ENSG00000154217	PITPNC1	protein_coding	0	770.067890910354	0.163918689145918	0.148211820469015	0.235597189727404	0.358336954502669
ENSG00000145779	TNFAIP8	protein_coding	3	351.98003781128	-0.20107806219995	0.191302397955043	0.235655928570122	0.358409497135916
ENSG00000184047	DIABLO	protein_coding	7	1803.78606538826	-0.09835181481375	0.0849475302554807	0.235726753153816	0.358499704939869
ENSG00000198612	COPS8	protein_coding	10	1112.76987131796	0.103208049047207	0.0891949363654051	0.235737334095979	0.358499704939869
ENSG00000108961	RANGRF	protein_coding	0	480.758383708126	-0.207305786513793	0.201720453960724	0.235825969761233	0.35860357307988
ENSG00000163697	APBB2	protein_coding	0	1357.8746328647	-0.145114408956762	0.129708917493519	0.23582773415927	0.35860357307988
ENSG00000287798		lncRNA	0	2.6282380088663	0.31007554524617	0.299036425846823	0.235869576588259	0.358650394462764
ENSG00000290165		unprocessed_pseudogene	NA	0.72453286191064	0.798365586452106	0.916852668589777	0.23595640841241	NA
ENSG00000188051	TMEM221	protein_coding	0	19.197001306761	-0.26984002709402	0.287428388839818	0.236020541974821	0.358863130093182
ENSG00000183291	SELENOF	protein_coding	2	4879.47743789781	-0.108648216999432	0.0944745739307654	0.236100211774133	0.358967447772591
ENSG00000285727		lncRNA	0	0.837767081133056	-0.265595283683482	0.658633011226877	0.236186361706631	NA
ENSG00000168026	TTC21A	protein_coding	0	64.1441851870904	-0.179018096830561	0.163232674417456	0.236265328150254	0.359193626676343
ENSG00000132471	WBP2	protein_coding	1	8070.13326788133	-0.118818622672845	0.104154978713114	0.236271110487779	0.359193626676343
ENSG00000269427		lncRNA	0	40.6184682945412	0.22675815795527	0.220715368563886	0.236530585714196	0.359571252491231
ENSG00000252172	RNU6-720P	snRNA	NA	0.893729191592417	-0.262835109543022	0.641395088560946	0.236562406061192	NA
ENSG00000283761		protein_coding	0	32.8078825835256	-0.278612245334302	0.32478801804871	0.236632599784401	0.359709483385787
ENSG00000248873	SERBP1P6	processed_pseudogene	NA	1.19278117611809	-0.328214431246725	0.542188162563714	0.236656757288539	0.359729355704214
ENSG00000173320	STOX2	protein_coding	0	213.189260982081	-0.225471788891867	0.226072965716384	0.236704188413595	0.359784601498121
ENSG00000257285	PRMT5-DT	lncRNA	0	34.0001585463884	-0.202448927292431	0.189457833297375	0.236745406589262	0.359830399027788
ENSG00000182177	ASB18	protein_coding	0	4.91055653478948	0.262136473551907	0.251731706684169	0.236780348480726	0.359866653362292
ENSG00000184949	FAM227A	protein_coding	0	33.1768136591906	-0.183139064041039	0.166652434484762	0.236815109626807	0.359899948364651
ENSG00000198133	TMEM229B	protein_coding	0	140.105428225375	0.225265458122531	0.220637358454515	0.236824435254896	0.359899948364651
ENSG00000227051	C14orf132	protein_coding	1	176.546787124429	-0.261499241089258	0.294160457321118	0.236867766123526	0.359947847911914
ENSG00000231140		lncRNA	0	1.28020744663112	0.462498493573766	0.483811567395642	0.236878137240155	0.359947847911914
ENSG00000087338	GMCL1	protein_coding	0	848.699877588885	0.127199412549946	0.111834801369575	0.23695863965919	0.360046496736438
ENSG00000268970		lncRNA	0	7.81717755224443	0.245376538314432	0.236275970255946	0.236965245856888	0.360046496736438
ENSG00000274874		lncRNA	0	4.22305739954098	-0.258484925231069	0.250790242234173	0.237010536218148	0.36009045627309
ENSG00000255553	LINC02733	lncRNA	0	10.2316359062363	0.219388627411042	0.202836342748165	0.237016369409591	0.36009045627309
ENSG00000271776		lncRNA	0	3.04092932793398	0.552502425391364	0.983094254892119	0.23703710705554	0.360105104169715
ENSG00000167447	SMG8	protein_coding	0	499.001882170958	0.118943000905928	0.10404619951267	0.237069915002299	0.360138086952657
ENSG00000263235		lncRNA	0	8.56498897037876	-0.241839082437227	0.23200195105706	0.237124975410562	0.360204869266007
ENSG00000172878	METAP1D	protein_coding	0	306.066653101512	0.144429464525019	0.128522313912076	0.237148675925294	0.360224010288021
ENSG00000144785		protein_coding	0	369.941982462351	0.245789304013296	0.241706417307401	0.237289342663009	0.360420810514024
ENSG00000277578	Metazoa_SRP	misc_RNA	NA	2.29492905801842	-0.261387095334794	0.558053307839363	0.237312078146786	0.360425222364412
ENSG00000223960	CHROMR	lncRNA	0	97.3949360761255	-0.147519109192084	0.131894116521371	0.237317258533501	0.360425222364412
ENSG00000289355		lncRNA	0	5.20237148636884	0.282083227981843	0.278190715161134	0.237326340984106	0.360425222364412
ENSG00000197768	STPG3	protein_coding	0	27.9841797711413	0.267997264011901	0.286962837960967	0.237336671553554	0.360425222364412
ENSG00000100554	ATP6V1D	protein_coding	0	1658.86319354544	0.109436022904422	0.0953144012332532	0.237437107960825	0.360560875235255
ENSG00000233975	LINC02574	lncRNA	0	11.4399915163608	-0.280924798752757	0.328035219730169	0.237491532971872	0.360626647928886
ENSG00000248787		lncRNA	0	10.200166717565	0.248434679309592	0.24138220288976	0.237636965662494	0.360830601536748
ENSG00000272626		lncRNA	0	9.51710891952523	-0.29928714534335	0.429509036664302	0.237727173039238	0.360950685255095
ENSG00000279573		TEC	NA	18.7732837101211	0.16062048792078	0.14241725942069	0.237832847143161	0.361094240390035
ENSG00000140264	SERF2	protein_coding	0	23950.4781418387	0.15263497231776	0.137522583560749	0.237912520477009	0.361198307776963
ENSG00000250569	NTAN1P2	processed_pseudogene	NA	14.1932920890388	0.188426593451949	0.172333530736484	0.237956598921812	0.361248327866846
ENSG00000155275	TRMT44	protein_coding	0	324.850923356066	0.0923766331815513	0.0797293906791849	0.238022365911975	0.361331267702373
ENSG00000214867	SRSF9P1	processed_pseudogene	NA	6.6838910677801	-0.26547942418268	0.262759260221097	0.23809660009721	0.36142705285349
ENSG00000263004	AKAP1-DT	lncRNA	0	129.779155924932	0.161321929416433	0.145584676744024	0.238248789490573	0.361641158341327
ENSG00000137070	IL11RA	protein_coding	0	636.879510713006	-0.158205285616583	0.143841254312843	0.238284754555056	0.361678833523934
ENSG00000120063	GNA13	protein_coding	1	2227.92304201938	-0.111134865455775	0.0973023053894647	0.238328020128159	0.361727585689793
ENSG00000188199	NUTM2B	protein_coding	0	48.2850978493357	-0.204704859776543	0.194206708950136	0.238345657116939	0.361737436768275
ENSG00000275769		lncRNA	0	4.46963126334981	-0.242187256966786	0.224538931367675	0.238358803634242	0.361740472051163
ENSG00000289550		lncRNA	0	3.3132862698505	0.330568834357985	0.34051398790399	0.23848692373724	0.361917986254134
ENSG00000142599	RERE	protein_coding	0	1894.33728210021	-0.133263978927855	0.118615594700749	0.23856793760728	0.362024000709298
ENSG00000184344	GDF3	protein_coding	0	0.777598320112258	0.521710846872586	0.886222562526179	0.238634802104783	NA
ENSG00000152443	ZNF776	protein_coding	0	385.38042062792	-0.144365927707095	0.129688570982846	0.238676706943852	0.362172121870709
ENSG00000148840	PPRC1	protein_coding	2	1018.3333011963	0.171286585098571	0.157409956248679	0.238696904771344	0.362185835540697
ENSG00000182841	RRP7BP	transcribed_unprocessed_pseudogene	NA	95.1680879923984	-0.270740747851366	0.304426441087001	0.238716309195274	0.362198344116799
ENSG00000242337	INHCAP	transcribed_unprocessed_pseudogene	NA	1.65472847205617	-0.295243621004069	0.496658232759289	0.238745441325334	0.36222561044091
ENSG00000267808		lncRNA	0	0.654816019122816	0.651352571973776	0.981510679834946	0.238819173689592	NA
ENSG00000291085	TMEM191A	lncRNA	1	114.465927323533	-0.216226379851357	0.21351602924018	0.238824119457946	0.362328042109706
ENSG00000286542		lncRNA	0	2.53211399809469	-0.307732070786983	0.300461087395289	0.238901834585602	0.362429003263208
ENSG00000131435	PDLIM4	protein_coding	0	31.8692224657745	-0.278071021709783	0.316862490822816	0.238913780354897	0.362430183417822
ENSG00000249319		protein_coding	0	29.1685053739438	-0.287633255988102	0.369837726644044	0.238947540199077	0.362464453682371
ENSG00000110851	PRDM4	protein_coding	1	520.769644922946	0.121845650412472	0.107226864361752	0.238961206916481	0.362468242489393
ENSG00000287852		lncRNA	0	4.92779684700465	0.235059342391989	0.216551816222615	0.238997796217725	0.362506799432316
ENSG00000177830	CHID1	protein_coding	0	4192.38669911671	-0.12203474990165	0.107687279688244	0.239070661728799	0.362600373187116
ENSG00000276573		lncRNA	0	0.971538891424109	0.586192645943967	0.925938878026209	0.239072207628264	NA
ENSG00000162994	CLHC1	protein_coding	0	39.8016955115106	0.176669864412973	0.161179144317097	0.239160059476079	0.362719011598149
ENSG00000223482	NUTM2A-AS1	lncRNA	2	695.274423390751	0.0995601331665315	0.0864517202043805	0.239225073635691	0.362779075603176
ENSG00000254843	XIAPP2	processed_pseudogene	NA	6.13040855000691	0.213266749850634	0.192655898219168	0.239229052264737	0.362779075603176
ENSG00000148335	NTMT1	protein_coding	0	1097.75149344873	0.142016664787258	0.127037698418132	0.239233198686826	0.362779075603176
ENSG00000186792	HYAL3	protein_coding	0	269.569403851573	0.210357621767974	0.203509074350468	0.239294122535097	0.362854506991473
ENSG00000135744	AGT	protein_coding	8	137988.849697196	-0.205417626760809	0.196988829220007	0.239363966491889	0.3629434567379
ENSG00000241429	EEF1A1P25	processed_pseudogene	NA	2.84557329009193	0.362073831029495	0.349141287758766	0.239377540883036	0.362947081586487
ENSG00000134138	MEIS2	protein_coding	2	491.671923291768	-0.16464070053472	0.151138029550071	0.239433469773654	0.363014921493315
ENSG00000279622		lncRNA	0	2.91124013444592	-0.310443361012714	0.338664289710229	0.239447254071402	0.363018860897842
ENSG00000119913	TECTB	protein_coding	0	22.4108853814725	-0.287005730636919	0.326891693416874	0.239514258860951	0.363090789094726
ENSG00000183889	NPIPA9	protein_coding	0	742.068568526077	0.175775097833182	0.162827181429005	0.239517074321015	0.363090789094726
ENSG00000258010		lncRNA	0	0.907615744790671	0.589651773533201	0.680603772075602	0.239560976104195	NA
ENSG00000185689	TEX56P	transcribed_unitary_pseudogene	NA	11.6870732198493	-0.25313815095408	0.255577063193997	0.239610763996185	0.363215849594478
ENSG00000287957		lncRNA	0	3.40980095234953	0.32509415918741	0.31301710388995	0.239625988214384	0.363221961490957
ENSG00000255987	TOMM20P2	processed_pseudogene	NA	2.53150697077858	-0.311600917074134	0.388395182033772	0.239692679576584	0.363306082401517
ENSG00000234548	LINC02020	lncRNA	0	1.21815838268807	-0.338653775915392	0.489537726411205	0.239828153473766	0.363494445389694
ENSG00000265939	UBE2CP2	processed_pseudogene	NA	1.05388316799682	0.525491849455311	0.569930059364675	0.23993235458786	0.36363539454723
ENSG00000268460		lncRNA	0	7.41622063053475	-0.27314038846629	0.280448577201059	0.239980530979166	0.363691424856024
ENSG00000062038	CDH3	protein_coding	2	17.4233522094128	0.282432593828813	0.316580115143729	0.239998100020678	0.363701066540792
ENSG00000130822	PNCK	protein_coding	3	16.713253647858	0.369116966767662	0.5204149246329	0.240157297107513	0.363925325132149
ENSG00000248898	PELO-AS1	lncRNA	0	15.6838396090041	0.277323734530559	0.310733472770682	0.240216477895654	0.363997376344322
ENSG00000136717	BIN1	protein_coding	2	2115.69554071608	0.159768213390579	0.145506933116657	0.240227276570508	0.363997376344322
ENSG00000082641	NFE2L1	protein_coding	1	13983.196910516	0.138529538281158	0.12381326320527	0.240318947833122	0.364119277932131
ENSG00000281691	RBM5-AS1	lncRNA	1	12.5701793109313	0.258175348733525	0.263573753890092	0.240360224883407	0.364164816906686
ENSG00000278249	SCARNA2	scaRNA	NA	13.4751453657443	0.325082365604573	0.396284111066479	0.240403820839347	0.364213864791529
ENSG00000262198		lncRNA	0	2.56281407178152	0.459142808204568	0.602755464144949	0.240449250106794	0.364265685450275
ENSG00000289849		lncRNA	0	0.547117748235152	-0.25970575960833	0.689642106711724	0.240496731802358	NA
ENSG00000248494	LNX1-AS2	lncRNA	0	1.85276936037893	0.381695400533864	0.400989311409134	0.240498508459109	0.364323301826237
ENSG00000187904		lncRNA	0	3.6609756466269	0.282899674958511	0.281210428037402	0.240533679836577	0.364359573923471
ENSG00000168158	OR2C1	protein_coding	0	1.88571378860439	-0.31490282305938	0.400458298664688	0.240568665523588	0.364395561364621
ENSG00000206337	HCP5	lncRNA	3	962.913282059746	0.206378112660791	0.200484644828986	0.240591743834115	0.364412372518403
ENSG00000072135	PTPN18	protein_coding	1	1843.18251139754	0.0718986131322514	0.0619676502573445	0.240608789426722	0.364412372518403
ENSG00000254088	SLC2A3P4	processed_pseudogene	NA	1.26960334822232	0.381410906948791	0.41512466112262	0.240613450784961	0.364412372518403
ENSG00000233929	MT1XP1	processed_pseudogene	NA	1.77300585930799	-0.29949615264859	0.473647678880477	0.240649153852132	0.36443493812122
ENSG00000214432	VPS33B-DT	lncRNA	0	10.2611071550617	0.251353481529537	0.249574907959769	0.240650809599659	0.36443493812122
ENSG00000272077		lncRNA	0	13.5895316501353	0.245862741002687	0.245955274136	0.240688939880779	0.364475673834676
ENSG00000291101		lncRNA	0	5.90434526881663	0.287613637828243	0.299606099264348	0.240736521626774	0.36453071744838
ENSG00000267440	LINC02594	lncRNA	0	1.17463660874671	0.544411115843749	0.734372213214965	0.240768170983955	0.364561631733416
ENSG00000255262	ELOBP2	processed_pseudogene	NA	0.874823654132749	-0.290241179901042	0.608886281009498	0.240792632908331	NA
ENSG00000239763		processed_pseudogene	NA	3.77980423955432	0.321509105785618	0.356851588363117	0.240810523419814	0.364608748555717
ENSG00000170160	CCDC144A	protein_coding	0	23.343823027146	0.243241338036149	0.242106344970512	0.240861222740631	0.364668498325248
ENSG00000289524		lncRNA	0	1.07822742606492	-0.248946228097182	0.649326553570661	0.240925082276425	0.364748166407763
ENSG00000234383	CTBP2P8	processed_pseudogene	NA	1.04155011276986	-0.266816097203124	0.619042125959207	0.240957431828823	0.364780124790819
ENSG00000126088	UROD	protein_coding	3	4363.44929467734	-0.119266600579708	0.10564245638437	0.24100570982323	0.364836192783529
ENSG00000072401	UBE2D1	protein_coding	1	440.890182375548	0.123046017099939	0.108945004604204	0.241068138795499	0.364913676399568
ENSG00000231409	RPL36AP8	processed_pseudogene	NA	1.78787129208558	0.409915978160977	0.434469104175463	0.241168204610802	0.36504812239899
ENSG00000289840		lncRNA	0	1.88119549199035	-0.29375805185522	0.538921662874677	0.241247751004835	0.365151497754764
ENSG00000281920		lncRNA	0	6.47227729970858	0.31438634959437	0.407663540701527	0.241377768155626	0.365331252213158
ENSG00000103599	IQCH	protein_coding	0	84.7539515804552	0.254627816015128	0.267993386896146	0.241456255271144	0.365433001553628
ENSG00000142632	ARHGEF19	protein_coding	1	125.555505961133	0.227889122668093	0.232988464745172	0.24149582137214	0.365475838975474
ENSG00000253368	TRNP1	protein_coding	3	505.479883035042	0.277376777442907	0.313335826499159	0.241528457228003	0.365508184771293
ENSG00000138032	PPM1B	protein_coding	1	2054.45518851673	-0.106064530271991	0.0932689635415764	0.241564735692991	0.365536601236859
ENSG00000249994		lncRNA	0	4.20033263800797	-0.24437866787153	0.229006471932224	0.241569762016668	0.365536601236859
ENSG00000169189	NSMCE1	protein_coding	0	2215.90762427659	0.138336053068591	0.124060431999234	0.241629540148718	0.365610008692948
ENSG00000264067		lncRNA	0	4.370309566764	-0.288950112314653	0.303383222658718	0.2417237412371	0.36572384713305
ENSG00000141499	WRAP53	protein_coding	3	302.240319861226	0.159096546463262	0.145164417611863	0.241727313992664	0.36572384713305
ENSG00000187715	KBTBD12	protein_coding	0	16.6488090803546	0.308622655290752	0.304767842928708	0.241759893186419	0.365756086596376
ENSG00000267691	SHC1P2	processed_pseudogene	NA	1.41440317944462	-0.374251880722965	0.397912113767803	0.241896348253842	0.365945468482283
ENSG00000248568	KRT8P48	processed_pseudogene	NA	4.55479150118671	-0.289328847527241	0.342367450243144	0.242018388086612	0.366109865975732
ENSG00000288803		lncRNA	0	2.48936075908737	-0.312776342656359	0.353667824594139	0.242027580335974	0.366109865975732
ENSG00000165555	NOXRED1	protein_coding	0	9.31094633746895	0.220709363866404	0.206141070952592	0.242139404930944	0.366261948647119
ENSG00000224420	ADM5	protein_coding	0	12.5529650677236	0.274520766144977	0.291034738075616	0.242226583156831	0.366376738590074
ENSG00000291046		lncRNA	0	40.9750512790668	0.148455607803919	0.131324447145706	0.242330148880016	0.366516303378998
ENSG00000091262	ABCC6	protein_coding	4	8238.65224339389	-0.182470458196376	0.171280365606564	0.242350703028129	0.366530308759991
ENSG00000234311		lncRNA	0	1.31753624519197	0.566599253965799	0.945465384583122	0.242395654880142	0.366581210113483
ENSG00000233081		lncRNA	0	5.8252887213534	-0.265466427464408	0.283523014333655	0.242435211986968	0.366623948490823
ENSG00000174899	SLC66A1L	transcribed_unitary_pseudogene	NA	11.0969757744474	0.562050518186492	0.777023716053082	0.242464424855326	0.366651040484129
ENSG00000267058		lncRNA	0	12.9039207392974	-0.273590068103593	0.298077965343588	0.242531573745364	0.366718380516886
ENSG00000183379	SYNDIG1L	protein_coding	0	3.86478340791717	-0.313214045733012	0.370257641425606	0.242538192333164	0.366718380516886
ENSG00000225447	RPS15AP10	processed_pseudogene	NA	1.62529376153249	0.411253521076092	0.409794753567609	0.242544996137297	0.366718380516886
ENSG00000273018	FAM106A	lncRNA	0	35.5024761774664	-0.215429057010487	0.209929096520386	0.242554156404491	0.366718380516886
ENSG00000125863	MKKS	protein_coding	0	1967.06884912948	0.124181322397453	0.110483131580622	0.242567106251638	0.366720874833895
ENSG00000291202		lncRNA	0	262.047273194766	-0.15051975846794	0.138320037075859	0.242594946807947	0.366745880130354
ENSG00000248988	PSME2P3	processed_pseudogene	NA	2.02182434777714	0.589377261990977	0.57322764410613	0.242632169972627	0.366785066709598
ENSG00000224072	VEZTP1	processed_pseudogene	NA	1.40698044408212	0.400685470269799	0.410589106436331	0.242653925394584	0.366800868267289
ENSG00000250377		lncRNA	0	2.31851562035113	-0.319140891263982	0.347964747130692	0.242678193854249	0.366820466937677
ENSG00000185414	MRPL30	protein_coding	0	1522.30437850237	0.0928496913571282	0.0810599851164881	0.242778880446701	0.366938655991718
ENSG00000284952		protein_coding	0	4.73378685341311	0.283553525147443	0.563829297395205	0.242778997980285	0.366938655991718
ENSG00000115268	RPS15	protein_coding	2	11966.8764936648	0.153552066379692	0.140270623193123	0.242843742986076	0.367004014619955
ENSG00000086712	TXLNG	protein_coding	0	661.890938456723	0.10500999435298	0.0922979156246253	0.242844859025326	0.367004014619955
ENSG00000183828	NUDT14	protein_coding	0	715.204490306367	0.220702246365687	0.220729967518168	0.242957878392543	0.367157719556377
ENSG00000188599	NPIPP1	transcribed_unprocessed_pseudogene	NA	103.680797193786	0.217272479252732	0.215197685278535	0.242989271792837	0.367188062837257
ENSG00000226261	PIMREGP1	processed_pseudogene	NA	0.749447766558959	0.730883117526673	1.1066031975212	0.242989356397887	NA
ENSG00000275832	ARHGAP23	protein_coding	0	431.733133030865	-0.189519325335773	0.181333003742431	0.243005747962087	0.367195862486083
ENSG00000169330	MINAR1	protein_coding	0	7.66589810119779	0.312508363553172	0.354936988207538	0.2430436672387	0.367227120755127
ENSG00000290735		lncRNA	0	1.28432061146716	-0.225897424162315	0.608574836390007	0.243049065624114	0.367227120755127
ENSG00000165392	WRN	protein_coding	2	318.047750106252	-0.147378732308206	0.134020151600699	0.243302974081197	0.367593641427238
ENSG00000198455	ZXDB	protein_coding	0	876.399669199403	-0.207913211044987	0.203671223885886	0.24348360175006	0.367829288411487
ENSG00000230516		lncRNA	0	2.09518591040199	0.327714254148667	0.352550462249925	0.243493399393819	0.367829288411487
ENSG00000235813		lncRNA	0	4.35968204952362	0.249976933905814	0.234166350529206	0.243503084282467	0.367829288411487
ENSG00000287374		lncRNA	0	1.73444255894579	0.39067772481978	0.401073255713671	0.243504281028946	0.367829288411487
ENSG00000149311	ATM	protein_coding	37	1069.75790209279	-0.122332247609063	0.109234135569709	0.243543065951783	0.367870752587071
ENSG00000282798		TEC	NA	3.81870997085661	0.346943395115024	0.385608943008446	0.24361560027359	0.367963188852221
ENSG00000245598	DACT3-AS1	lncRNA	1	12.6461152944423	-0.250587306888203	0.252294702915651	0.243663629896369	0.368010820892918
ENSG00000261655		lncRNA	0	19.437196451213	0.281368037121999	0.321671666108853	0.243669815405263	0.368010820892918
ENSG00000255126		lncRNA	0	19.524821764008	0.322242477503265	0.5138115649212	0.243684837456104	0.368016381868069
ENSG00000074696	HACD3	protein_coding	0	7211.9648020386	0.143125871268922	0.128923089352298	0.243699961418195	0.36802209622637
ENSG00000240051	RPL23AP10	processed_pseudogene	NA	0.710546813620687	-0.341114489268564	0.691842884290867	0.243755124066035	NA
ENSG00000110011	DNAJC4	protein_coding	0	1510.1550241256	-0.176119782766188	0.16511987514499	0.243857791203995	0.368236227173676
ENSG00000183891	TTC32	protein_coding	0	219.490639153811	0.123502771331263	0.10916826353631	0.243864449955833	0.368236227173676
ENSG00000142484	TM4SF5	protein_coding	5	9117.51552386366	0.255237867209025	0.264094699660956	0.243940183271548	0.36832917139388
ENSG00000281571		TEC	NA	183.27287065286	-0.234618427591135	0.237104734427699	0.243948701504947	0.36832917139388
ENSG00000184937	WT1	protein_coding	14	12.7608323613021	-0.285010300527082	0.482028925319451	0.243968988149576	0.368342664453045
ENSG00000163898	LIPH	protein_coding	0	92.8671622120052	-0.264408708030802	0.406022505575887	0.24401745466683	0.368393937777396
ENSG00000244073	RPS4XP6	processed_pseudogene	NA	1.9525849060459	0.331989499635381	0.321255524480046	0.244025651878122	0.368393937777396
ENSG00000233633		lncRNA	0	1.5433490430179	-0.182324304451873	0.596622129691865	0.244051362892311	0.368410381027995
ENSG00000289063		lncRNA	0	1.72189593232806	0.425617151502965	0.443634506804591	0.244059248196495	0.368410381027995
ENSG00000125999	BPIFB1	protein_coding	0	10.6034109684726	0.313302172037326	0.357250306264256	0.244074737393652	0.368416625704008
ENSG00000257614		lncRNA	0	1.24266332066031	0.447737617255212	0.547128846502318	0.24411812390138	0.368464977209036
ENSG00000232725	PLXNB3-AS1	lncRNA	0	2.79431656044444	0.390692763880115	0.53840511540828	0.244183297688501	0.368546207789272
ENSG00000147255	IGSF1	protein_coding	1	180.233087598712	0.275752074914321	0.331759945137798	0.244237806038973	0.36861133420373
ENSG00000247287	PRKCH-AS1	lncRNA	0	13.4461268533176	0.202235929736331	0.187540784702495	0.244339147666223	0.3687471335199
ENSG00000231359		processed_pseudogene	NA	1.40922240705889	-0.306289202750815	0.491293453838233	0.244373564195588	0.368781924149705
ENSG00000272170	KLC4-AS1	lncRNA	0	1.27108851812788	0.468069830863977	0.46210518493136	0.244395060493257	0.368797214646503
ENSG00000215023		lncRNA	0	3.94610962677257	0.363035629728188	0.43269239562445	0.244414495124003	0.368800401547958
ENSG00000075340	ADD2	protein_coding	0	18.7029199079426	-0.282496992955023	0.338006985634504	0.24441990067154	0.368800401547958
ENSG00000115073	ACTR1B	protein_coding	0	2310.75689643931	0.093849457903055	0.0823320546195641	0.244507341797816	0.368915187287393
ENSG00000259172	SNRPA1-DT	lncRNA	0	468.584246167691	-0.27571969019913	0.333050816189227	0.244521227090183	0.368918985716305
ENSG00000129245	FXR2	protein_coding	0	1429.44717556696	-0.106961076422326	0.0946996458839298	0.244577788040218	0.368987167275774
ENSG00000177302	TOP3A	protein_coding	0	940.010036437423	0.136495136070606	0.122966898967632	0.244609671453174	0.369018113967546
ENSG00000290678		lncRNA	0	4.6657402980825	0.389023347362738	0.459074830220931	0.244667276011939	0.36907931074141
ENSG00000226375		lncRNA	0	1.51799006917711	-0.330486061446545	0.429814087191213	0.244672982198585	0.36907931074141
ENSG00000286154		lncRNA	0	1.28752345129255	0.466687790178623	0.566027568899681	0.244702916357046	0.369107308600289
ENSG00000273017		lncRNA	0	6.08604734548883	0.300838362293391	0.343931780593738	0.244728721218891	0.3691290755585
ENSG00000273565		lncRNA	0	36.7243078814629	-0.191438420273356	0.181067359913264	0.244758892156609	0.369157425624317
ENSG00000260855		lncRNA	0	48.014133252296	0.197992476322905	0.189026148255184	0.244937521979983	0.369409675658351
ENSG00000285513		lncRNA	0	5.44663011784582	-0.135528638991574	0.639372000844239	0.244993461121312	0.369476871312326
ENSG00000214093		processed_pseudogene	NA	1.64009509057207	0.423060076374827	0.501986805073846	0.245085782209629	0.369598926117522
ENSG00000253555	TARDBPP4	unprocessed_pseudogene	NA	1.43864787405566	0.481045925989094	0.536861192959529	0.24514137053375	0.369665577711621
ENSG00000166896	ATP23	protein_coding	0	206.78112381554	-0.142767431308038	0.133703131342153	0.245195971340231	0.369723483929894
ENSG00000119787	ATL2	protein_coding	0	2425.55003910892	-0.136499603652934	0.123798931181534	0.245202555838385	0.369723483929894
ENSG00000227097	RPS28P7	processed_pseudogene	NA	1715.32200000165	0.142989929754244	0.136478654422286	0.245312626500615	0.369872266670901
ENSG00000271382		lncRNA	0	1.88800383039393	0.365026578794869	0.354822176214606	0.245383441984192	0.369954620924509
ENSG00000207037	RNU6-339P	snRNA	NA	1.16262293228845	-0.27356456376647	0.581597669626006	0.245390046221335	0.369954620924509
ENSG00000203739	PRDX6-AS1	lncRNA	0	49.0685272773772	0.16670761285375	0.15298188687845	0.245418379305948	0.369979948340884
ENSG00000079459	FDFT1	protein_coding	1	5016.91150189182	0.180000789607035	0.169511691920192	0.245429646808694	0.369979948340884
ENSG00000254721		lncRNA	0	236.021504793229	0.169849674023294	0.15832919549802	0.245521158467742	0.370100708614132
ENSG00000228839	PIK3IP1-DT	lncRNA	0	3.72333236035578	0.362671240517411	0.398765129346393	0.245594373816185	0.370193878934354
ENSG00000100077	GRK3	protein_coding	2	584.00077918635	0.249461684584308	0.274863132327588	0.245623513179172	0.370220606251621
ENSG00000265205		lncRNA	0	1.9419597214178	-0.326960858317835	0.437704155415126	0.24566142418583	0.370260551695278
ENSG00000286619		lncRNA	0	67.0138829994616	0.184841714700262	0.172794166828438	0.245739365352253	0.370360824027152
ENSG00000185896	LAMP1	protein_coding	10	19561.5365160615	-0.135683392064028	0.123289112097642	0.245797212374599	0.370430803993352
ENSG00000227914		lncRNA	0	1.0752873482568	0.526289873560793	0.806235719426545	0.245835425975843	0.37046601995961
ENSG00000271075		processed_pseudogene	NA	1.17233437388512	-0.359953747191527	0.605527837813627	0.24585892671341	0.37046601995961
ENSG00000234431		lncRNA	0	42.0384506097228	-0.258487814904966	0.281592312279378	0.245875650882263	0.37046601995961
ENSG00000135407	AVIL	protein_coding	0	313.981542858127	0.227609552593403	0.226488391637189	0.245883187903054	0.37046601995961
ENSG00000166716	ZNF592	protein_coding	0	1547.52527918793	0.105034661033292	0.0929159071059414	0.245895201597189	0.37046601995961
ENSG00000258744		lncRNA	0	115.97518084451	0.16680173072269	0.154373737199026	0.245896322320933	0.37046601995961
ENSG00000230965	SNX18P13	processed_pseudogene	NA	2.01770599227698	0.338988068100196	0.729007813727208	0.245900487965672	0.37046601995961
ENSG00000270959	LPP-AS2	lncRNA	0	125.570071353602	-0.128295512851901	0.115317450325116	0.245962402650223	0.370542096982996
ENSG00000165186	PTCHD1	protein_coding	0	9.46795098232909	-0.28651752265229	0.330873997746033	0.246010287342018	0.370597031755583
ENSG00000287575		lncRNA	0	2.0725915815438	0.431672451789726	0.491331947095178	0.246038119376383	0.370621754925815
ENSG00000166828	SCNN1G	protein_coding	1	1.84968610469577	0.35627895486421	0.511195996222845	0.24608880230601	0.370669487858072
ENSG00000289235		lncRNA	0	2.80366280991925	0.330644978814864	0.350617472918086	0.24609986394138	0.370669487858072
ENSG00000237499	WAKMAR2	lncRNA	0	31.9880658702147	-0.187805178996638	0.175826170314216	0.246104072192952	0.370669487858072
ENSG00000286961		lncRNA	0	1.20634693306869	-0.332353563009287	0.474055938942738	0.24613566842373	0.370699872255212
ENSG00000244694	PTCHD4	protein_coding	0	103.266286595147	0.276547096418646	0.337515979236037	0.246165702215512	0.370727900784259
ENSG00000158122	PRXL2C	protein_coding	0	412.6048535329	-0.145710113215939	0.133277599340746	0.246202360464367	0.370765902744785
ENSG00000157873	TNFRSF14	protein_coding	5	2333.30193001547	-0.148199260269147	0.136268542708691	0.24622520256479	0.370779891384799
ENSG00000102871	TRADD	protein_coding	5	710.927365645789	0.135187316266893	0.124208784102625	0.246234499711127	0.370779891384799
ENSG00000149743	TRPT1	protein_coding	0	1072.53837516523	0.133579403295254	0.120720253234554	0.246263711531864	0.37080667333288
ENSG00000255199	GTF2IP11	unprocessed_pseudogene	NA	1.75260853369589	0.396990655491383	0.40713270216429	0.246342037837793	0.370907402521569
ENSG00000137764	MAP2K5	protein_coding	1	618.828600319378	0.104189213456145	0.090195473454096	0.246464524129248	0.371074609212085
ENSG00000116032	GRIN3B	protein_coding	0	3.35014084545145	0.361303896815694	0.498762545243361	0.2465178741536	0.371124897290966
ENSG00000278662	GOLGA6L10	protein_coding	0	19.1419417902796	0.251648414137673	0.25872204655703	0.246524336541053	0.371124897290966
ENSG00000286544		lncRNA	0	1.66826136397407	-0.363149484148426	0.522810932408846	0.246540971241379	0.371124897290966
ENSG00000130165	ELOF1	protein_coding	0	1833.85501950323	-0.112607012054661	0.100580135448753	0.246552838458946	0.371124897290966
ENSG00000259347		lncRNA	0	636.820782394177	0.224882539857993	0.2282974622591	0.24655510386076	0.371124897290966
ENSG00000175426	PCSK1	protein_coding	3	269.197123177947	0.34898768724472	0.443901103521444	0.246612492231	0.371194063836216
ENSG00000287780		lncRNA	0	9.1803831366599	0.244420749028116	0.239210449788543	0.246687993092612	0.371290485105024
ENSG00000266371		lncRNA	0	3.79291336755679	0.29681042192198	0.319832174576656	0.24676602550366	0.37139070749294
ENSG00000277371	Metazoa_SRP	misc_RNA	NA	1.87532594332113	0.37718759195002	0.449280973223763	0.246787700560109	0.371406104909906
ENSG00000119917	IFIT3	protein_coding	2	2049.54701923222	-0.200498772830718	0.197231759082811	0.246859982759185	0.371497659192387
ENSG00000272892		lncRNA	0	13.3212772699118	-0.214872031236672	0.205486077624093	0.246890954917687	0.371526089020472
ENSG00000273293		lncRNA	0	0.954386544660455	0.727135073441826	0.988676978011496	0.246894584221423	NA
ENSG00000279114		TEC	NA	17.129293309018	-0.167456971660467	0.150763110416711	0.246901770619189	0.371526089020472
ENSG00000290999		lncRNA	0	60.3459764788159	-0.263687863546868	0.29680369175157	0.246936190298269	0.371560653920147
ENSG00000272669		lncRNA	0	16.1083509995624	0.224959261733169	0.220806210828318	0.247011269023054	0.371656391747656
ENSG00000229862	EEF1A1-AS1	lncRNA	0	4.74586347027495	-0.2711078817047	0.270200520292306	0.247174014992646	0.371884019868166
ENSG00000148795	CYP17A1	protein_coding	5	1030.91474924214	0.284523635082863	0.423796528984407	0.247226649492967	0.371924190598753
ENSG00000231646	FSIP2-AS1	lncRNA	0	2.65408644434753	0.33702007122469	0.393036664785894	0.247234079194249	0.371924190598753
ENSG00000226445	THBS2-AS1	lncRNA	0	316.107037145224	-0.270617052858634	0.398199869973958	0.247235095793513	0.371924190598753
ENSG00000289690		protein_coding	0	5.06475464297586	0.366445053251331	0.550590624682061	0.247288255951375	0.371986918067581
ENSG00000039560	RAI14	protein_coding	0	1718.18438431028	-0.128408609533082	0.116350567143384	0.247364520808673	0.372081933844357
ENSG00000290644		lncRNA	0	2.42915664574129	0.401025781551889	0.535690775043851	0.247374350741868	0.372081933844357
ENSG00000289884		lncRNA	0	5.53005140451199	-0.253449418061736	0.482489754996195	0.247417349272009	0.372129361631576
ENSG00000157429	ZNF19	protein_coding	0	85.5700034066568	-0.118117422301641	0.105272029045183	0.247458975060166	0.372174720438761
ENSG00000249786	EAF1-AS1	lncRNA	0	9.09401851029129	0.221014329177501	0.209333541272974	0.247525135933503	0.372256973745307
ENSG00000221988	PPT2	protein_coding	0	679.23761187764	0.149626609316151	0.143067796373218	0.24753836406159	0.372259616723392
ENSG00000231993	EP300-AS1	lncRNA	0	13.5277657162031	-0.262325296833624	0.297850281213353	0.247571719746825	0.372292526803378
ENSG00000166188	ZNF319	protein_coding	0	299.560185714414	0.130106036658368	0.117432215751346	0.247636672233681	0.37237294615882
ENSG00000258710	LINC01193	lncRNA	1	3.02215860767167	0.495005507676764	0.8592710332166	0.247663800985262	0.372396484889714
ENSG00000213689	TREX1	protein_coding	1	576.885129190454	-0.206927512628467	0.206758680945381	0.247703345622131	0.372422491964274
ENSG00000285880		protein_coding	0	2.14754183560174	0.368838992593496	0.400427779614081	0.247704048594855	0.372422491964274
ENSG00000123562	MORF4L2	protein_coding	0	6488.88030007629	0.0938079178199347	0.0828919636409337	0.247742155636324	0.372462530198538
ENSG00000107581	EIF3A	protein_coding	2	9001.08177589903	0.113722043015012	0.101698951829526	0.247888751634615	0.372665662519024
ENSG00000270820	USP34-DT	lncRNA	0	120.595825302121	-0.163164493106103	0.151965339520246	0.247989718831822	0.372800182751951
ENSG00000271580		processed_pseudogene	NA	1.06117524167402	0.472296010168332	0.792190782832812	0.248025402749534	0.372823676481844
ENSG00000289453		lncRNA	0	3.78275347451622	-0.295493966139841	0.350014405148733	0.248028323274983	0.372823676481844
ENSG00000196972	SMIM10L2B	protein_coding	0	58.5247368158915	-0.232252194095265	0.238465054094278	0.248099236846557	0.372902895091408
ENSG00000142530	GARIN5A	protein_coding	0	104.840151616526	-0.210528712482114	0.21212999598075	0.248104006126203	0.372902895091408
ENSG00000160182	TFF1	protein_coding	1	50.3454368703457	-0.206595672912302	0.626808573536333	0.248133456384899	0.372929887466268
ENSG00000248647		lncRNA	0	0.77655536163009	-0.239617811240781	0.667971460972824	0.248147456628508	NA
ENSG00000241889		processed_pseudogene	NA	6.24945192007954	0.249465483032942	0.244211193093647	0.248192976408917	0.373002068324469
ENSG00000163239	TDRD10	protein_coding	0	65.8787905180518	-0.238698324956392	0.25322117223421	0.248215094965236	0.373018035513165
ENSG00000254157	IGKV2-18	IG_V_pseudogene	NA	0.983120316903163	-0.16987153747941	0.650591897630941	0.248365544900702	NA
ENSG00000289698		lncRNA	0	17.8108654436042	0.212019080255469	0.203743290994901	0.24838990391366	0.37326345395953
ENSG00000278962		TEC	NA	30.3192485503197	0.282613001344717	0.318995088232232	0.248532611132968	0.373460611617271
ENSG00000230953		processed_pseudogene	NA	6.38753729430325	-0.282334843036675	0.348122391882922	0.248647398597859	0.373615798995106
ENSG00000198315	ZKSCAN8	protein_coding	0	586.241143734067	0.152287414983653	0.140075965072004	0.248669658657532	0.373631947424088
ENSG00000145075		lncRNA	0	1.96262063904375	0.346484562612794	0.711541094744485	0.248702812500642	0.373664461763117
ENSG00000197334	Metazoa_SRP	misc_RNA	NA	3.91068642826338	0.294749439120098	0.322127773047595	0.24872279618991	0.373677186461328
ENSG00000254367		lncRNA	0	2.38016173791863	-0.306162383231108	0.318619086367647	0.24873743839772	0.373681885395852
ENSG00000155265	GOLGA7B	protein_coding	0	133.750114511895	-0.276311098961355	0.39850598409752	0.248778625744709	0.373726461199511
ENSG00000111596	CNOT2	protein_coding	0	1410.22832986586	-0.0679403809867434	0.0595996242069399	0.248794411652646	0.373732875456551
ENSG00000104689	TNFRSF10A	protein_coding	31	270.799215303092	-0.180596942000476	0.172966342587071	0.248818913742841	0.373752381749429
ENSG00000287860		lncRNA	0	5.09509050832108	0.289538355388299	0.312313916040865	0.248879301506822	0.373825787827496
ENSG00000149480	MTA2	protein_coding	5	1963.95012023788	0.0846587917505493	0.0746891706876131	0.248935563418269	0.373892990216739
ENSG00000244342	LINC00698	lncRNA	0	1.64279546094993	-0.301145544640571	0.47855564008907	0.248955609328837	0.373893365741998
ENSG00000227068		lncRNA	0	1.37163652772969	0.527819655650408	0.739659985644809	0.24895885558558	0.373893365741998
ENSG00000267607	ICAM4-AS1	lncRNA	0	76.8090585150464	-0.286739852039986	0.378014672569166	0.249076743868213	0.374053103598108
ENSG00000005059	MCUB	protein_coding	0	124.373211273181	-0.207389556430247	0.20634133366653	0.249107337343829	0.374081737023705
ENSG00000160218	TRAPPC10	protein_coding	0	786.030577760177	-0.144582242032007	0.133363894425196	0.249135786710269	0.374107148163444
ENSG00000227591	HSD11B1-AS1	lncRNA	0	82.5745779633314	0.238956421554674	0.252754163537056	0.249233779361069	0.37420608603574
ENSG00000262227		lncRNA	0	3.57116072125115	0.317050253268443	0.338971359214081	0.249235052704581	0.37420608603574
ENSG00000259515		lncRNA	0	6.7425143984964	-0.24960091371083	0.247660215282105	0.249236266282394	0.37420608603574
ENSG00000275909	Metazoa_SRP	misc_RNA	NA	5.09646719519991	0.265590926604232	0.267226966963081	0.249331705436863	0.374332061276024
ENSG00000224039	CDYLP1	unprocessed_pseudogene	NA	1.47509929626864	-0.310505466742538	0.360288171943283	0.24945451200321	0.374499110794291
ENSG00000214530	STARD10	protein_coding	0	17288.119910639	-0.176188904119833	0.167569188292513	0.249547293338576	0.374621070900028
ENSG00000149742	SLC22A9	protein_coding	0	2301.3386529444	-0.258555915013178	0.3031110651363	0.249641856880661	0.374745695052875
ENSG00000236761	CTAGE9	protein_coding	0	11.8413346875659	-0.316167769703816	0.411657250370415	0.249655119806233	0.374748270262335
ENSG00000258597	SERPINA2	protein_coding	0	2.82215690259298	-0.299925468896219	0.365833317697597	0.249683569705132	0.374757472082685
ENSG00000230492		lncRNA	0	5.01533109574314	0.299182201488686	0.338402401209189	0.249684345403254	0.374757472082685
ENSG00000137970	RPL7P9	processed_pseudogene	NA	24.9905112576537	0.246894783428786	0.256365434463152	0.249716229035068	0.374787993380894
ENSG00000213487	ASS1P4	processed_pseudogene	NA	0.657274674453646	-0.201993331171456	0.65171759464745	0.249789153314069	NA
ENSG00000123610	TNFAIP6	protein_coding	0	7.80363022942728	0.315169967115266	0.374384177058641	0.249795535534617	0.374889683439925
ENSG00000124939	SCGB2A1	protein_coding	0	10.226994451414	0.414205629173886	0.527892281148757	0.249814656131356	0.374901042100851
ENSG00000290386		lncRNA	0	19.8924490615904	0.266243481893214	0.287772044677735	0.249847934550371	0.374933645610062
ENSG00000289890		lncRNA	0	6.19488439446291	0.217397020751839	0.202314039972958	0.249904594168743	0.375001331417127
ENSG00000159086	PAXBP1	protein_coding	0	529.197232021938	-0.103401042810836	0.0924490057948317	0.249986626501549	0.375107082941316
ENSG00000150760	DOCK1	protein_coding	1	1301.7081340227	-0.112677351700982	0.101431956129493	0.250028879874285	0.375153138774801
ENSG00000205693	MANSC4	protein_coding	0	1.39488293766119	0.357095600208113	0.398848107948776	0.250053757447262	0.375171256228682
ENSG00000131115	ZNF227	protein_coding	0	302.238993666431	0.132792509775101	0.120796892152723	0.250064075539476	0.375171256228682
ENSG00000173811	CCDC13-AS1	lncRNA	0	13.9454111986522	0.295358363338199	0.330446479047785	0.250132585954587	0.375256694340986
ENSG00000266261		lncRNA	0	1.8757994855434	0.402078573741047	0.51431996632011	0.250144846004961	0.375257739906578
ENSG00000278158		lncRNA	0	0.851355389059274	0.66812837789844	0.934661975027498	0.250181199925163	NA
ENSG00000233519		lncRNA	0	0.672872359398934	-0.257984014732453	0.662306421724432	0.250224790980689	NA
ENSG00000268713		lncRNA	0	99.3492752111054	0.158355049875164	0.146800681008005	0.250266540340864	0.375422946920684
ENSG00000219626	FAM228B	protein_coding	0	144.329148612708	0.189343506331475	0.186245234637755	0.25033524659587	0.375508655316652
ENSG00000215302	WHAMMP4	transcribed_unprocessed_pseudogene	NA	7.50850840854165	-0.295351988188466	0.478889191439621	0.250353517510806	0.375514528578137
ENSG00000055917	PUM2	protein_coding	1	4033.93003582039	-0.0954842820455293	0.0851258175921085	0.250362304096545	0.375514528578137
ENSG00000289202		lncRNA	0	0.752668224745351	0.611258591876785	0.93059012149799	0.25043251095972	NA
ENSG00000242259	C22orf39	protein_coding	0	577.871677863256	-0.111418724115562	0.100211794746459	0.250453121633488	0.375633383694037
ENSG00000265752	LINC02958	lncRNA	0	2.0540466469159	0.403366054117458	0.479342897689738	0.250473210933056	0.375646153445652
ENSG00000155256	ZFYVE27	protein_coding	0	1138.49244729036	0.11185339380173	0.100493526390779	0.250493363787023	0.375659017328108
ENSG00000259215	LINC02896	lncRNA	0	2.66788594897301	0.339104491110455	0.386122137261917	0.250520184406222	0.37568187905065
ENSG00000289203		lncRNA	0	0.984602826853072	-0.222112040894211	0.61979440509854	0.250597991154691	NA
ENSG00000205181	LINC00654	lncRNA	0	40.2144840803865	0.207876672350895	0.20459461213984	0.250662516854995	0.375865848154936
ENSG00000110318	CEP126	protein_coding	0	54.2193167193028	-0.260657011733183	0.284752759946665	0.250671761290987	0.375865848154936
ENSG00000110375	UPK2	protein_coding	0	1.35629932456625	0.505658085021225	0.708701715634779	0.250686292220803	0.375865848154936
ENSG00000107882	SUFU	protein_coding	0	622.288787962289	0.0926934523132298	0.0823949491027723	0.250694317864645	0.375865848154936
ENSG00000167977	KCTD5	protein_coding	0	891.686601675957	-0.122591998146322	0.111178778158338	0.250700771859666	0.375865848154936
ENSG00000081154	PCNP	protein_coding	0	2525.83663575115	-0.0899084045859853	0.0800005247847632	0.250753458622016	0.375927472289937
ENSG00000057657	PRDM1	protein_coding	6	214.559125669857	-0.212895375258736	0.216895541691944	0.250842324948114	0.376043328323224
ENSG00000277734	TRAC	TR_C_gene	NA	449.71118583067	-0.246543172831172	0.275440542384035	0.250876411363841	0.376077055660342
ENSG00000274883	Metazoa_SRP	misc_RNA	NA	2.90831070972341	0.350755045966368	0.419839686709695	0.251008732783211	0.376258032564136
ENSG00000245080	MIR3150BHG	lncRNA	0	0.937002381832895	0.380146046725133	0.787846429696985	0.251036230634381	NA
ENSG00000116783	TNNI3K	protein_coding	1	3.19184654116981	-0.284409002790799	0.292469351907918	0.251071999073742	0.376335485009475
ENSG00000213640	EEF1DP4	processed_pseudogene	NA	1.40879755299247	0.520375087014184	0.46212750555667	0.251107230381034	0.376370910195627
ENSG00000269815		lncRNA	0	1.80283762182824	0.442715109509361	0.490556809714757	0.251150485116874	0.376418357433054
ENSG00000197976	AKAP17A	protein_coding	0	1047.39383909346	0.10134272047444	0.0906296053091417	0.251213537651866	0.376495471387088
ENSG00000228970	UBTFL6	unprocessed_pseudogene	NA	1.15023175325113	0.370176698953223	0.772805910869594	0.251426124326004	0.376782396983338
ENSG00000185823	NPAP1	protein_coding	0	4.44125012568678	-0.25734629707476	0.252296900344779	0.25142820660867	0.376782396983338
ENSG00000169760	NLGN1	protein_coding	0	5.21001949706439	0.31350399800879	0.43829884599238	0.251473901895733	0.37681670044488
ENSG00000076641	PAG1	protein_coding	1	806.676311697382	0.185871229276079	0.180707500569558	0.251474319731156	0.37681670044488
ENSG00000264151		lncRNA	0	3.43023724944562	0.307609491076686	0.355272255128821	0.251529950972684	0.376882658429129
ENSG00000272033		lncRNA	0	0.834749584842495	0.576450663603246	0.688882760316386	0.251616372608731	NA
ENSG00000141337	ARSG	protein_coding	0	223.335179339473	0.166554432055511	0.156581558827319	0.251786992176924	0.377250381215038
ENSG00000152234	ATP5F1A	protein_coding	2	22518.4367053544	-0.111239045293668	0.100529201882899	0.251833907027123	0.377303253993408
ENSG00000177839	PCDHB9	protein_coding	0	32.4431282202423	0.261779990990634	0.289616693414161	0.251892273639239	0.37737327838677
ENSG00000237729		processed_pseudogene	NA	1.56390283158659	0.592983165017792	0.613249309471482	0.251986339926235	0.377496777437387
ENSG00000177689	MAGEB10	protein_coding	0	2.66178202977765	0.338175821506331	0.399829359623836	0.252075639502703	0.377613124482147
ENSG00000279196		TEC	NA	68.6243857189752	0.209367216969823	0.210164732004459	0.25213072091863	0.377678203829785
ENSG00000273897	PMS2P8	unprocessed_pseudogene	NA	9.76542404962188	0.159583416329987	0.645381113589843	0.252157909444064	0.377701497054749
ENSG00000289251		lncRNA	0	3.50264988584422	-0.315434593481494	0.412072283836138	0.252244360874087	0.377807897474411
ENSG00000244558	KCNK15-AS1	lncRNA	0	1.11387753227458	-0.305154877099788	0.575247845440378	0.252252226989047	0.377807897474411
ENSG00000271119		lncRNA	0	8.01992526565276	0.226454673883799	0.216262096295757	0.252312915401039	0.377881353247031
ENSG00000146039	SLC17A4	protein_coding	0	1823.77178249986	-0.239416329543507	0.258289888650024	0.252378467572258	0.377962086207775
ENSG00000211784	TRAV10	TR_V_gene	NA	1.34307089189701	-0.295921242796871	0.594276882466392	0.252409694324858	0.37799140833024
ENSG00000204277	LINC01993	lncRNA	0	10.7974571777156	0.2323643191296	0.232395210305999	0.252429631711156	0.378003822347829
ENSG00000216721		processed_pseudogene	NA	5.22032230487453	0.527442724184404	0.941615057106413	0.252509970097757	0.378106679259101
ENSG00000265817	FSBP	protein_coding	0	81.412917050537	-0.164487955939603	0.155072425819665	0.252692765623352	0.378362938210513
ENSG00000282381		lncRNA	0	1.70355661393931	0.500492657254592	0.582779567243348	0.252755515334834	0.378439434332705
ENSG00000133114	GPALPP1	protein_coding	0	580.511869075484	0.113999704128472	0.103004637409791	0.252882636684116	0.378612299700573
ENSG00000279705		TEC	NA	2.32645683499697	0.326349410223667	0.336375646831544	0.252909659866662	0.378635290476209
ENSG00000135363	LMO2	protein_coding	2	407.282410731017	-0.165660977672468	0.157996797828842	0.252968932582235	0.378706558219912
ENSG00000285564		lncRNA	0	4.27578052331355	0.250835439925732	0.243654242043336	0.253029920052896	0.378780386340543
ENSG00000284116		lncRNA	0	11.9188684712232	0.239762898852342	0.23862172005621	0.253086088673724	0.378846994267914
ENSG00000286149		TEC	NA	1.29779642201805	0.449440556977768	0.500786724069036	0.253164446993066	0.378899579034198
ENSG00000286155		TEC	NA	1.29779642201805	0.449440556977768	0.500786724069036	0.253164446993066	0.378899579034198
ENSG00000286267		TEC	NA	1.29779642201805	0.449440556977768	0.500786724069036	0.253164446993066	0.378899579034198
ENSG00000135111	TBX3	protein_coding	1	2640.07788543305	-0.259569519480464	0.319927423226957	0.253167918891244	0.378899579034198
ENSG00000267645		protein_coding	0	448.614944514642	-0.238675818103947	0.252470301067051	0.253186385855611	0.378909743148358
ENSG00000231329		lncRNA	0	8.28800499955136	0.198325547128645	0.18470245891523	0.253261123732028	0.379004115488127
ENSG00000105497	ZNF175	protein_coding	1	163.672046742942	-0.173493363894568	0.165830880193929	0.253297746832764	0.379030280686983
ENSG00000272114		lncRNA	0	43.5626792685522	0.216353176529134	0.216746931703344	0.253310743408989	0.379030280686983
ENSG00000267446		lncRNA	0	4.80812495573868	0.28403141829946	0.299078114835485	0.253313646128863	0.379030280686983
ENSG00000070476	ZXDC	protein_coding	0	997.68682698917	-0.104594365228771	0.0942952424374902	0.253332760116201	0.379041404520566
ENSG00000079385	CEACAM1	protein_coding	11	3707.23776925366	-0.12915419262957	0.118670873620788	0.253344470564163	0.379041450519514
ENSG00000233432	MTIF2P1	processed_pseudogene	NA	2.14392056015077	-0.31684225091424	0.450453485447787	0.253386761897215	0.379087248010802
ENSG00000276746	Metazoa_SRP	misc_RNA	NA	2.50423569235453	0.318826970419747	0.389401706426296	0.253566850650936	0.379339187948869
ENSG00000070423	RNF126	protein_coding	2	1442.6646000387	0.116202080777382	0.105442200638537	0.253670183693784	0.379476282447422
ENSG00000282860		lncRNA	0	1.01049143432371	-0.206340827984972	0.662169530861079	0.253747741544717	NA
ENSG00000105088	OLFM2	protein_coding	0	2861.0598289521	0.249752414870077	0.288527373390539	0.253764255193631	0.379586075887579
ENSG00000150275	PCDH15	protein_coding	0	2.04532004945607	-0.296258602888645	0.549869571438119	0.25376697077179	0.379586075887579
ENSG00000266707	PSMD7P1	processed_pseudogene	NA	1.72323840915703	-0.337363383987054	0.462730595011938	0.253790437651738	0.3796036812975
ENSG00000114933	INO80D	protein_coding	0	461.275893223112	-0.117887468261428	0.1073270425727	0.253803859026056	0.379606260345312
ENSG00000177951	BET1L	protein_coding	0	2549.47670617771	0.0637981419741792	0.0564261451340612	0.253831905508708	0.379630712450993
ENSG00000263878	DLGAP1-AS4	lncRNA	0	3.98321073693173	0.268232822105495	0.272677209742806	0.253847136335789	0.379635996106239
ENSG00000167011	NAT16	protein_coding	0	2.5079165568835	0.400782945268095	0.593683878057388	0.253871290722257	0.379654624109921
ENSG00000279212		TEC	NA	4.89714721375523	0.220123672787225	0.207109789096564	0.253915053288277	0.379702572314278
ENSG00000167005	NUDT21	protein_coding	3	1648.1309582893	-0.107532912209991	0.0973929415873336	0.254069389069005	0.379909781206837
ENSG00000143217	NECTIN4	protein_coding	0	25.3314224781323	0.291872899348552	0.376108885112537	0.254077031131581	0.379909781206837
ENSG00000231365	WARS2-AS1	lncRNA	1	152.294881069754	0.145021711707975	0.135279627493596	0.254118311004499	0.379953998941673
ENSG00000212994	RPS26P6	processed_pseudogene	NA	5.62515807143732	0.316509861934735	0.366107984723595	0.254192280734339	0.380047087748618
ENSG00000197062	ZSCAN26	protein_coding	0	252.788087063174	0.134623309871213	0.125063657337348	0.254246084490686	0.380110018886821
ENSG00000233849		lncRNA	0	6.35037346944857	-0.303652901756245	0.385321628184333	0.25427153295135	0.38013055366087
ENSG00000234371	RPSAP31	transcribed_processed_pseudogene	NA	1.24025632331895	0.582111508821833	0.637995236651033	0.254313937973962	0.380176435076189
ENSG00000214402	LCNL1	protein_coding	0	13.4517614313955	-0.289726664525886	0.503526905429477	0.254383129111979	0.380262353250624
ENSG00000222043		lncRNA	0	4.68967217433968	0.244494432858349	0.237670715470661	0.254675185881208	0.380659372674642
ENSG00000005302	MSL3	protein_coding	0	560.392663981042	0.110220727587115	0.0997844368796149	0.254676238346495	0.380659372674642
ENSG00000241490		lncRNA	0	7.23463826664651	-0.271011840386519	0.301258976122738	0.25468391085214	0.380659372674642
ENSG00000198326	TMEM239	protein_coding	0	1.83980493876517	0.360544075767818	0.337820087259108	0.25470042595381	0.380666524982914
ENSG00000219747	RPL32P16	processed_pseudogene	NA	2.72723526106977	0.35803172606193	0.42598227548132	0.25487322344107	0.380895929372753
ENSG00000139163	ETNK1	protein_coding	0	1989.62467000613	-0.106917219509537	0.0969706987628335	0.254877391990223	0.380895929372753
ENSG00000267605		lncRNA	0	10.1786296305158	0.302739454770141	0.444258370132019	0.254936093253187	0.380966111080981
ENSG00000164054	SHISA5	protein_coding	0	7999.38497582467	0.0988274249859461	0.088992567960941	0.255039714047396	0.381103409152783
ENSG00000164418	GRIK2	protein_coding	0	21.4278535869889	0.215205082067815	0.211107762712067	0.255074680941723	0.381138110437946
ENSG00000230204	FTH1P5	processed_pseudogene	NA	11.3712410428037	0.22595162752694	0.224939960431699	0.255199467968836	0.381307013535573
ENSG00000173818	ENDOV	protein_coding	0	512.223436340822	0.121886465154348	0.111391659265936	0.255455903468246	0.381672594965931
ENSG00000244687	UBE2V1	protein_coding	0	4574.362066475	0.0872388628591168	0.0781202025599789	0.25548630082691	0.381700438299222
ENSG00000101290	CDS2	protein_coding	0	2415.02149907985	-0.112107213083452	0.102265878685447	0.255565087369187	0.381800569920924
ENSG00000267136		lncRNA	0	5.47063507855852	-0.231250691937108	0.224313732642765	0.255594762748728	0.381827326251356
ENSG00000235828	RPL36AP26	processed_pseudogene	NA	0.685876520919586	0.604816603644271	0.750245872591689	0.255614748965981	NA
ENSG00000290593		lncRNA	0	3.25764807153806	-0.180062752170921	0.653046226460446	0.255624511362448	0.38185418951648
ENSG00000235049	LINC00940	lncRNA	0	3.24666723892507	0.410576682856984	0.66852090206613	0.255675130180285	0.381912224971959
ENSG00000288637		protein_coding	0	11.1539025418752	0.202450702486025	0.192998842772303	0.255716492554461	0.381956428999399
ENSG00000267879		lncRNA	0	2.0090331819997	-0.317093744935756	0.389385290536537	0.255820824431545	0.382094680379093
ENSG00000178809	TRIM73	protein_coding	0	75.4714792733591	0.2266997200446	0.238301647724214	0.255868023653679	0.382147589471805
ENSG00000230845	GSTA10P	unprocessed_pseudogene	NA	0.843938250011809	-0.229465185766704	0.627356007068222	0.255902149582322	NA
ENSG00000119919	NKX2-3	protein_coding	0	2.88221919440677	0.489029625110618	0.580175881152478	0.255949625439167	0.382251872727902
ENSG00000153896	ZNF599	protein_coding	0	113.415844039866	0.118950914267434	0.1079996959534	0.255984689756939	0.382278545610426
ENSG00000113441	LNPEP	protein_coding	0	1023.50933875537	0.119871633932379	0.109600985566864	0.255991044070064	0.382278545610426
ENSG00000268678		lncRNA	0	1.34231184704229	0.460745922756984	0.447773513701527	0.256076569192554	0.38238866700437
ENSG00000111341	MGP	protein_coding	1	1221.17790448049	0.260211736485529	0.326058515231234	0.256113888261648	0.38242679744894
ENSG00000248690	HAS2-AS1	lncRNA	0	3.53061551141563	0.339683265641533	0.389882167388437	0.256275378952292	0.38265032772665
ENSG00000090263	MRPS33	protein_coding	0	1740.21025569915	0.129930921698089	0.119615969434727	0.256398255288464	0.382806550681702
ENSG00000254034	INTS9-AS1	lncRNA	0	1.75610912110451	0.452698977644847	0.554883162994925	0.256403598809606	0.382806550681702
ENSG00000170234	PWWP2A	protein_coding	0	392.092508660616	0.089944251378055	0.0780000648179176	0.256439361387614	0.382842331176385
ENSG00000197321	SVIL	protein_coding	0	1232.57062931462	0.175035096537972	0.16880042528488	0.256508147351294	0.382927407240054
ENSG00000232811		lncRNA	0	20.3753158243504	0.186538898720074	0.178435621413898	0.256536622052851	0.382952299700146
ENSG00000258644	SYNJ2BP-COX16	protein_coding	0	41.1328699420921	0.244219893956168	0.265440111982577	0.25656477548314	0.382976710305614
ENSG00000236086	HMGN2P28	processed_pseudogene	NA	0.975620679538303	-0.297082695555274	0.506158436536051	0.256589147110461	NA
ENSG00000151882	CCL28	protein_coding	7	141.007762777528	-0.224024115021163	0.240715041418795	0.256607849957931	0.383023390427961
ENSG00000173145	NOC3L	protein_coding	0	476.413465064249	0.103787522755316	0.0939943678939802	0.256673229430413	0.3831033580787
ENSG00000173482	PTPRM	protein_coding	1	1068.43831700123	-0.187363258554342	0.18581071348548	0.256779484612308	0.383244325520752
ENSG00000244313		processed_pseudogene	NA	4.53753947246569	0.390583581139488	0.392677036496462	0.256848529003359	0.383321063544696
ENSG00000231369		processed_pseudogene	NA	1.30656037039909	0.453531007362356	0.411598532563715	0.256854523398237	0.383321063544696
ENSG00000262777		lncRNA	0	1.60582769083402	0.442448750310092	0.430136928371109	0.256998867179669	0.383518841062297
ENSG00000186452	TMPRSS12	protein_coding	0	2.5009696555244	0.330578685279875	0.384637517851752	0.257015944141394	0.383526689130985
ENSG00000272692		lncRNA	0	11.2951659606739	0.245842907401108	0.255993667156752	0.257067913853054	0.383556279285408
ENSG00000168303	MPLKIP	protein_coding	0	2106.2294179027	-0.138214204718095	0.128934624268797	0.257070534781977	0.383556279285408
ENSG00000198496	NBR2	lncRNA	1	297.642542227643	0.125775949256708	0.116249682558482	0.257072331698369	0.383556279285408
ENSG00000233387	IATPR	lncRNA	3	3.5386231306149	-0.27029113578347	0.274597260790864	0.257083048932801	0.383556279285408
ENSG00000280137		TEC	NA	1.73201104376131	-0.298275222002368	0.555954208998123	0.257111760417638	0.383581481213331
ENSG00000234705	HMGA1P4	lncRNA	0	6.39730224908259	0.282571020458897	0.304470338486512	0.257134826667681	0.383591979980395
ENSG00000248491		lncRNA	0	1.39495729943383	0.633538930747383	0.772610446523276	0.257142437508813	0.383591979980395
ENSG00000291213	DPY19L2P3	lncRNA	0	13.8524754540097	0.159276735291591	0.146091154394628	0.2572673303431	0.383749756433953
ENSG00000133138	TBC1D8B	protein_coding	0	617.597525655282	-0.136998684198574	0.127493982493095	0.257271853164068	0.383749756433953
ENSG00000143452	HORMAD1	protein_coding	0	1.77139047642772	-0.297343649404513	0.380872061492846	0.257291337808969	0.383761181446569
ENSG00000214652	ZNF727	protein_coding	0	52.06214314798	0.268120951830242	0.31391314382801	0.257363794309266	0.383851611596057
ENSG00000280511		lncRNA	0	5.26232940124133	0.311428032574309	0.320869823198163	0.257382882324665	0.38386243934202
ENSG00000265555	LINC01903	lncRNA	0	1.24132147547412	0.500477399738984	0.66031138289605	0.257408956573507	0.383881287823109
ENSG00000138495	COX17	protein_coding	1	2114.39539175034	-0.131294670404026	0.121725827311893	0.25741917806078	0.383881287823109
ENSG00000267481		lncRNA	0	24.0288492752213	0.196542300231379	0.191110860825436	0.257446529213226	0.383904434708304
ENSG00000055950	MRPL43	protein_coding	0	2420.92117493486	0.0859828829086059	0.077322032039205	0.257529912258686	0.38399878052743
ENSG00000250326	USP38-DT	lncRNA	0	12.3865232720549	-0.197152287721428	0.188727790041884	0.257536020276354	0.38399878052743
ENSG00000182791	CCDC87	protein_coding	0	18.8182768314818	0.220223850672201	0.220964341409088	0.257547502182396	0.38399878052743
ENSG00000248092	NNT-AS1	lncRNA	2	806.671227290223	-0.122821009133438	0.113064069942713	0.257557127407037	0.38399878052743
ENSG00000286085		lncRNA	0	1.4715097425249	0.467855860336316	0.478648367268704	0.25758591195165	0.384024053682787
ENSG00000274162	SNX18P1Y	processed_pseudogene	NA	1.3482683515798	0.495383265288193	0.58476325647556	0.257619895889094	0.384057075717248
ENSG00000245330	DEPTOR-AS1	lncRNA	0	4.87151386747354	0.265727151149321	0.270942325412982	0.257666112395269	0.384104409331586
ENSG00000289054		lncRNA	0	1.13691461718762	0.447375416658308	0.505712830470154	0.257675318015529	0.384104409331586
ENSG00000065923	SLC9A7	protein_coding	0	676.360968854419	-0.130882161792529	0.121279494524412	0.257815682038122	0.384295991603122
ENSG00000271983		lncRNA	0	1.43678999873582	0.419482565748829	0.478157995210185	0.257836200627585	0.384308924767695
ENSG00000289543		lncRNA	0	4.09654344708109	0.278357821577324	0.297995215555061	0.257848788829559	0.384310036919522
ENSG00000286606		lncRNA	0	11.390579127571	-0.286653652463516	0.451295596980637	0.257932695218581	0.38441744008857
ENSG00000280404		pseudogene	NA	7.29755749590512	0.224447975489651	0.219304652567819	0.258081106108057	0.384617425991409
ENSG00000273552		lncRNA	0	3.25472470054445	0.305751612277347	0.328486891621143	0.258090582867991	0.384617425991409
ENSG00000090470	PDCD7	protein_coding	0	456.017522933227	0.0787535707672523	0.0706531892573997	0.2581524053045	0.384688974433369
ENSG00000267581		lncRNA	0	3.3487910277059	0.319635627763307	0.45203718038152	0.258167457114003	0.384688974433369
ENSG00000186998	EMID1	protein_coding	0	376.774738399971	0.23710107186731	0.260920935398167	0.258174155337219	0.384688974433369
ENSG00000197818	SLC9A8	protein_coding	0	920.30537702931	0.0942976738846233	0.0852714862889758	0.25832649127543	0.38489828847902
ENSG00000164715	LMTK2	protein_coding	1	1233.49325691817	0.147216398667427	0.130839920224669	0.258348696926547	0.384913702201691
ENSG00000176798	OR51L1	protein_coding	0	1.6624914180354	0.362094963669256	0.380653587017648	0.258483850658135	0.385097388119564
ENSG00000264177		lncRNA	0	1.4558300571528	-0.312067084499387	0.420409745327055	0.258505554501623	0.38510190103617
ENSG00000069122	ADGRF5	protein_coding	0	824.48465232236	0.164725931675279	0.156979943394054	0.258510612703693	0.38510190103617
ENSG00000228887	EEF1DP1	processed_pseudogene	NA	4.25198506191783	0.271502081086797	0.289644265099935	0.258544467826146	0.385134655942437
ENSG00000222033	LINC01124	lncRNA	1	231.196085538522	0.254263890030607	0.296055942841245	0.258647544696333	0.38527051764952
ENSG00000211750	TRBV24-1	TR_V_gene	NA	1.66391037740312	-0.26478059340296	0.49512427532365	0.258661149765137	0.385273099565265
ENSG00000130948	HSD17B3	protein_coding	0	40.4064934920229	0.25763488536394	0.299583123958261	0.258782357660065	0.385435947181701
ENSG00000167384	ZNF180	protein_coding	0	232.191211862333	-0.107373990394262	0.097995012834002	0.258872836810138	0.385553013905434
ENSG00000258410		lncRNA	0	11.9837789069028	0.26414269512427	0.288734111517992	0.258986024075375	0.385703888730125
ENSG00000242860	RN7SL180P	misc_RNA	NA	1.39728265467605	-0.261428236884532	0.576178512016151	0.259003482898808	0.38571218935917
ENSG00000224687	RASAL2-AS1	lncRNA	0	47.6469572938873	0.186700409218677	0.181870259276965	0.259048752909036	0.38576190419662
ENSG00000160208	RRP1B	protein_coding	0	1218.35722461149	0.10800331095826	0.0986707908216526	0.259067949018663	0.385772788359305
ENSG00000267498	UQCRFS1-DT	lncRNA	0	15.3113540088848	0.195383874232878	0.187970327045223	0.259081747119513	0.385775633827463
ENSG00000279489		TEC	NA	8.47999978284652	-0.265505162136767	0.294614969759289	0.259154879798008	0.385866824834132
ENSG00000288917		lncRNA	0	1.59118138119438	-0.325110702234645	0.407349811032009	0.259207925522531	0.385928100517626
ENSG00000184274	LINC00315	lncRNA	0	1.62345580627142	0.361748249353261	0.474660955320993	0.259370699421091	0.386152734577147
ENSG00000280310		TEC	NA	3.64689981489839	0.2963645536805	0.343516573493639	0.259551556849366	0.386404269665235
ENSG00000232369	PPIAP35	processed_pseudogene	NA	0.79709301264954	0.491206050445752	0.816717131741493	0.259632275426233	NA
ENSG00000163904	SENP2	protein_coding	3	1372.11679196653	-0.136394420904216	0.128237438210109	0.259730001251602	0.3866521894779
ENSG00000286654		lncRNA	0	4.70211428680563	-0.238933240918057	0.236953430930087	0.259797980610009	0.386735648123325
ENSG00000239552	HOXB-AS2	lncRNA	0	0.860689135470064	-0.250747405931444	0.6404957965568	0.259910075975769	NA
ENSG00000235044	PPIAP3	processed_pseudogene	NA	0.741692734127304	0.661879557183049	0.83660139248095	0.259927991568345	NA
ENSG00000110076	NRXN2	protein_coding	0	282.838279469694	-0.265486239382977	0.348948040185614	0.259947300770052	0.386940177593363
ENSG00000272968	RBAK-RBAKDN	protein_coding	0	7.05066911756796	0.297894226727464	0.36848006646805	0.260023782129655	0.387036270304714
ENSG00000268061	NAPA-AS1	lncRNA	0	83.0693036306528	0.163731272426702	0.155555190942356	0.260044734310901	0.387049704760212
ENSG00000182393	IFNL1	protein_coding	1	0.967522005906747	-0.234491561474361	0.650991728288008	0.260165364911761	NA
ENSG00000239828	CCDC54-AS1	lncRNA	0	2.36824680582651	-0.303244374104027	0.438807006073191	0.260179647861802	0.387232749922452
ENSG00000132702	HAPLN2	protein_coding	0	2.35128654867977	0.319324911279865	0.379248400143635	0.260224053786793	0.387281079406714
ENSG00000235927	NEXN-AS1	lncRNA	0	5.08922261905025	0.26676187396967	0.28016788085248	0.26032667328416	0.387416037423343
ENSG00000279357		TEC	NA	4.77179290476678	0.267338615328363	0.282092728091375	0.260374492050889	0.387469432801151
ENSG00000248712	CCDC153	protein_coding	0	29.6719095606133	0.209436507829695	0.210308408060785	0.26039615002097	0.387472154893249
ENSG00000109534	GAR1	protein_coding	1	427.241039540007	0.117410769810178	0.108100116420377	0.260400200234855	0.387472154893249
ENSG00000119778	ATAD2B	protein_coding	0	390.104540532047	-0.108878574789422	0.0963581503449467	0.260466220581774	0.387541993857777
ENSG00000258702		lncRNA	0	1.83580775331725	0.367708635345344	0.42055645414413	0.260471018704768	0.387541993857777
ENSG00000286456		lncRNA	0	31.3113678898383	0.155950659942597	0.146503885269878	0.260487822274184	0.387549227353601
ENSG00000151704	KCNJ1	protein_coding	0	1.54379841363784	-0.344677749897931	0.549243473667446	0.260566903450793	0.387649111473759
ENSG00000264676	RN7SL204P	misc_RNA	NA	1.51043077481345	0.384887945516563	0.439679278990756	0.260680252791628	0.38779996533792
ENSG00000227082	LINC02798	lncRNA	0	34.9697622802719	-0.224571642180925	0.235603010935832	0.260710346568882	0.387823681785031
ENSG00000242574	HLA-DMB	protein_coding	1	919.369389703184	-0.21075658004661	0.22230731861266	0.260720095692356	0.387823681785031
ENSG00000226491	FTOP1	processed_pseudogene	NA	41.1269961464913	-0.234052863522307	0.261008244181213	0.260743986116873	0.387841441995182
ENSG00000214922	HLA-F-AS1	lncRNA	0	63.8663508853769	0.163679224488434	0.155800270409083	0.260784371066492	0.387883734095094
ENSG00000285367		lncRNA	0	34.0931030894564	-0.216953015284092	0.225054703048781	0.260858537323334	0.387976265433279
ENSG00000287584		lncRNA	0	0.895641728264337	0.542605051067629	0.879117223044504	0.260914841858784	NA
ENSG00000246548	LINC02288	lncRNA	0	11.86192999241	-0.202377510900524	0.196243741710194	0.260947060547013	0.388090140503745
ENSG00000229308		lncRNA	0	3.4491046308226	-0.286337041674151	0.514018716870954	0.260977726753851	0.388117961980696
ENSG00000149201	CCDC81	protein_coding	0	11.1053078809482	0.226894504088858	0.227418352483805	0.261000861613547	0.388134581035807
ENSG00000291086	LGALS17A	lncRNA	0	5.37079181195733	0.434351859365404	0.600112295204636	0.261013843331753	0.388136100515275
ENSG00000235298	HNRNPK-AS1	lncRNA	0	11.9070690622489	-0.262884659558724	0.300594394830191	0.261034569782806	0.388149135998232
ENSG00000228836	CT45A5	protein_coding	0	11.8369461177701	0.278392272634668	0.310886409517157	0.261105186233471	0.388236351545626
ENSG00000126218	F10	protein_coding	0	11745.4723107687	-0.193078773063666	0.19637410086323	0.261134301792195	0.388247939362054
ENSG00000187553	CYP26C1	protein_coding	0	1.54681133771593	-0.307388988849547	0.448355784927134	0.261136906307426	0.388247939362054
ENSG00000144893	MED12L	protein_coding	0	17.1218602675313	-0.278277231966216	0.346690241216562	0.26116809258737	0.388266135118024
ENSG00000275160	RPL7AP45	processed_pseudogene	NA	8.90940110448362	0.260783806856551	0.285817610108265	0.261173218429909	0.388266135118024
ENSG00000260011		lncRNA	0	3.20567471825828	0.289692767590988	0.308527708436039	0.26118503669188	0.388266135118024
ENSG00000285773		lncRNA	0	1.27942847110614	-0.287894514740779	0.465228148449737	0.261209242879145	0.388273032296329
ENSG00000260460		lncRNA	0	3.45000379586697	0.284149580043505	0.304783148750218	0.261213604724548	0.388273032296329
ENSG00000172156	CCL11	protein_coding	7	10.0732789002911	-0.25834296523354	0.468155407842556	0.261281540091031	0.38835622517973
ENSG00000231259	ANAPC1P2	unprocessed_pseudogene	NA	70.9742422442122	0.361762347454191	0.559319935976612	0.261311021972297	0.388382257662787
ENSG00000169021	UQCRFS1	protein_coding	0	5390.09640876199	-0.135558111419287	0.127712696515342	0.261341482126127	0.388409741685253
ENSG00000242352	FAM91A3P	transcribed_processed_pseudogene	NA	7.174586816755	0.219990379870266	0.206087085169358	0.261379515292063	0.388427311669314
ENSG00000026025	VIM	protein_coding	20	10301.508820115	0.186370746539533	0.184452128642752	0.26138432493749	0.388427311669314
ENSG00000241604	RN7SL340P	misc_RNA	NA	1.2533763190456	0.469305365945165	0.437311191487842	0.261389210844795	0.388427311669314
ENSG00000251022	THAP9-AS1	lncRNA	1	395.077219769721	-0.1440928095601	0.137196798455427	0.261523783322752	0.388609493597678
ENSG00000289744		lncRNA	0	74.0185141220044	0.203896399469734	0.204708957252036	0.261546582740638	0.388625578026735
ENSG00000129534	MIS18BP1	protein_coding	0	248.098939536448	0.150637864212022	0.14313057628693	0.261573641062894	0.388647988893605
ENSG00000286569		lncRNA	0	1.96355788256837	0.302574876934241	0.305530457877642	0.261658100012697	0.388755680067393
ENSG00000055118	KCNH2	protein_coding	2	50.2168150681645	0.286631754404434	0.419749908883314	0.261675272249853	0.388763395455251
ENSG00000236548	RNF217-AS1	lncRNA	2	30.3568408186915	-0.195157245495793	0.191827767513566	0.261723135739531	0.388800255123047
ENSG00000198939	ZFP2	protein_coding	0	29.7318861924969	-0.197573957845143	0.196604661022163	0.261724043183006	0.388800255123047
ENSG00000229191		lncRNA	0	2.24413279251767	0.316272930344068	0.325999622767779	0.261772902417173	0.388855037403053
ENSG00000237611	Metazoa_SRP	misc_RNA	NA	3.84143054523317	0.301085776729716	0.335999872093261	0.26182114171109	0.388908893809503
ENSG00000157368	IL34	protein_coding	5	166.110601864444	0.223957628146569	0.238064683225512	0.261834937805285	0.388911585729092
ENSG00000280164		lncRNA	0	20.4865891013622	0.222679465855905	0.227015297294562	0.261988356956015	0.389121654384144
ENSG00000273711		lncRNA	0	28.7186497246264	0.319726491688023	0.403789249893887	0.262068745836847	0.389223239606572
ENSG00000173786	CNP	protein_coding	5	3687.32953776085	0.0970685146711577	0.0887112606640265	0.262083397600515	0.389227187549401
ENSG00000288737		lncRNA	0	1.26199734481664	0.371713898443148	0.378186769431243	0.262110466709683	0.389249575624827
ENSG00000144021	CIAO1	protein_coding	0	3407.67761493644	-0.050896618676459	0.0457000192881439	0.262136802116057	0.389268592258652
ENSG00000172366	MCRIP2	protein_coding	0	3138.36922435555	-0.151017408251058	0.144709721779643	0.262149052361041	0.389268592258652
ENSG00000203930	LINC00632	lncRNA	0	49.8041978066893	-0.217842052945178	0.222752118693116	0.262159256537303	0.389268592258652
ENSG00000139656	SMIM2	protein_coding	0	3.61987691475903	0.346513570643605	0.679775706016693	0.26217979038246	0.389281270864344
ENSG00000015413	DPEP1	protein_coding	0	45.4262629715839	0.27724316723576	0.470296608449204	0.262276404769925	0.389406906578753
ENSG00000239367	RN7SL477P	misc_RNA	NA	3.20668081276596	0.287133539668571	0.306297572789448	0.262359738944288	0.389497357222889
ENSG00000070501	POLB	protein_coding	1	809.495073575386	0.173184855116886	0.169578434161523	0.262361329581005	0.389497357222889
ENSG00000197563	PIGN	protein_coding	0	883.81467610522	-0.105807455073139	0.0974128234975601	0.262404010704447	0.389542901028837
ENSG00000152409	JMY	protein_coding	0	814.241375859096	-0.120140361787796	0.111882407004399	0.262627565265317	0.389830622380453
ENSG00000204010	IFIT1B	protein_coding	0	1.83411692970266	-0.222926701190176	0.55944468150375	0.262632206601279	0.389830622380453
ENSG00000145907	G3BP1	protein_coding	3	5296.59468971406	0.131758424764081	0.123353984192173	0.262633862130658	0.389830622380453
ENSG00000290217		protein_coding	0	5.12464755203722	0.253688292339474	0.676405040579064	0.262669014365528	0.389853627716402
ENSG00000214842	RAD51AP2	protein_coding	0	7.67616037658563	-0.267464007814678	0.313275881537847	0.26267338685628	0.389853627716402
ENSG00000233448	PMS2P9	transcribed_unprocessed_pseudogene	NA	4.7372895897968	0.297632760305792	0.353080879238751	0.262691362744433	0.389862477484113
ENSG00000105223	PLD3	protein_coding	0	7695.62646193822	0.089456970389184	0.0815101770078911	0.262749446227533	0.389930847742003
ENSG00000142669	SH3BGRL3	protein_coding	0	3692.51150943138	0.144053349070784	0.136761268208735	0.262937253581591	0.390191718436297
ENSG00000174944	P2RY14	protein_coding	0	23.4052895908114	0.185147968091168	0.177380864974775	0.262990412449224	0.390252759726322
ENSG00000288099		lncRNA	0	2.32333031786431	0.290754347295621	0.295834574347203	0.263053807252937	0.390328983895549
ENSG00000131238	PPT1	protein_coding	10	2118.03692722277	0.125204071257814	0.116817101816412	0.263088347882465	0.39034372586691
ENSG00000228979	PPIAP55	processed_pseudogene	NA	1.51072288351664	0.465123581717224	0.452199260224697	0.263095741999234	0.39034372586691
ENSG00000123415	SMUG1	protein_coding	0	1155.5742005824	0.104748586758998	0.0963311534336287	0.26309982619828	0.39034372586691
ENSG00000164758	MED30	protein_coding	0	338.41140802822	-0.131284768329968	0.123271286293085	0.263124266793449	0.390362140811328
ENSG00000183304	FAM9A	protein_coding	0	1.98954052121373	-0.321299946519738	0.573897201859171	0.263223282815329	0.390474873053541
ENSG00000286264		protein_coding	0	286.56860917278	-0.136341952752114	0.128648300634416	0.263224318176819	0.390474873053541
ENSG00000224468	LAMC1-AS1	lncRNA	0	1.36598912357751	0.47441737441773	0.60200898467454	0.263319999353387	0.390598955069725
ENSG00000173674	EIF1AX	protein_coding	0	4636.38006323615	-0.112163713948944	0.104024948984618	0.263367396934146	0.39063502607506
ENSG00000144229	THSD7B	protein_coding	0	26.5934087130796	-0.272006034450564	0.358931758761514	0.263368390303587	0.39063502607506
ENSG00000287620		lncRNA	0	18.9048428109265	-0.228179473744069	0.241664423958586	0.263510344096152	0.390827713402148
ENSG00000212916	MAP10	protein_coding	0	179.362546802186	0.247908828434589	0.275308277228039	0.263551998821426	0.390871630461189
ENSG00000265806	MIR4292	miRNA	NA	0.946174921725706	0.486198866470638	0.688289225365008	0.263611814569892	NA
ENSG00000198393	ZNF26	protein_coding	0	303.862981938647	0.133777209931715	0.125638400217059	0.263647458763638	0.390995337899572
ENSG00000250775		lncRNA	0	1.46270065571088	0.521778808875244	0.799185862391886	0.26372867408264	0.391097909888682
ENSG00000145248	SLC10A4	protein_coding	0	5.31262087602678	0.418530055328389	0.483285349482957	0.263781309990971	0.391158092444002
ENSG00000130177	CDC16	protein_coding	0	1866.00149943577	0.101547783174025	0.0933924830429962	0.263842462576297	0.391230898199239
ENSG00000234042		processed_pseudogene	NA	2.08290209026384	0.39313295171538	0.765593316660516	0.263862486768747	0.391242714081699
ENSG00000248461	LINC02119	lncRNA	0	16.4187877580567	0.452555211121751	0.669121914695108	0.263946537025254	0.391349459342131
ENSG00000086848	ALG9	protein_coding	0	1165.05033072431	0.123937735261236	0.11582473289438	0.264021342217588	0.391442487961413
ENSG00000274704	Metazoa_SRP	misc_RNA	NA	4.21465804795695	0.271796131995097	0.276778790759093	0.264036777658734	0.391447489509315
ENSG00000259920		lncRNA	0	0.7517606041316	-0.267463107146901	0.576144874414264	0.264060889967158	NA
ENSG00000165309	ARMC3	protein_coding	0	1.6242318596418	0.474634588066833	0.653355841456484	0.264236373296742	0.391725504663979
ENSG00000203808	BVES-AS1	lncRNA	0	1.81726414240027	0.362860271632648	0.403874946176316	0.264259518165869	0.391741921388496
ENSG00000232656	IDI2-AS1	lncRNA	0	16.4081168428782	-0.268004957883902	0.306391592211107	0.264300371221741	0.391784586272287
ENSG00000234717	TMEM212-AS1	lncRNA	0	1.61466117831771	0.356328613429306	0.393258748482932	0.264336759221388	0.391820628802947
ENSG00000117862	TXNDC12	protein_coding	1	2627.42923456464	0.077297735789614	0.0703102810366005	0.264502131877985	0.392047850460665
ENSG00000211789	TRAV12-2	TR_V_gene	NA	4.75359395778803	-0.2982905049084	0.408323499495034	0.264648091945871	0.392246279134058
ENSG00000115128	SF3B6	protein_coding	0	1896.04888588835	0.100235234705421	0.0922738676293306	0.264673775524395	0.392266430885199
ENSG00000155099	PIP4P2	protein_coding	0	226.302727963167	0.221148504106314	0.237221420014251	0.264708097257673	0.392297920439487
ENSG00000277001	Metazoa_SRP	misc_RNA	NA	7.55474662481427	0.276114826985827	0.315005007328117	0.264719198832291	0.392297920439487
ENSG00000134970	TMED7	protein_coding	1	5278.71066133064	-0.105364181628124	0.0975268966073488	0.264759049338777	0.392339060648005
ENSG00000119946	CNNM1	protein_coding	1	173.256070712247	0.282744818949722	0.401429196359018	0.264785497197046	0.392360336995375
ENSG00000284668	LINC02780	lncRNA	0	3.40175677929944	-0.310208657769156	0.394082025199216	0.26491174691185	0.392529491486177
ENSG00000043514	TRIT1	protein_coding	4	391.030738286607	-0.094762367725041	0.0871179211807959	0.264995226574434	0.392635259463092
ENSG00000276772		lncRNA	0	8.6552692864414	0.270688877882112	0.305578459994178	0.265090760187006	0.392718675162344
ENSG00000281849		lncRNA	0	2.78367416223619	0.27679534865595	0.286241844001008	0.265095079683483	0.392718675162344
ENSG00000103356	EARS2	protein_coding	0	1359.64715912805	0.123160592210171	0.11524324928116	0.265096416510065	0.392718675162344
ENSG00000175221	MED16	protein_coding	0	2939.81702015048	0.152659344985587	0.146792050165852	0.265099929645378	0.392718675162344
ENSG00000164830	OXR1	protein_coding	0	1434.99252390369	-0.124895965237596	0.117475212482866	0.265126039887903	0.39272684647677
ENSG00000168264	IRF2BP2	protein_coding	0	6595.3114001291	0.105047883568478	0.0971559125725952	0.265129648397977	0.39272684647677
ENSG00000196131	VN1R2	protein_coding	0	4.36753068391343	0.287906586906882	0.305919584085196	0.265246871100109	0.392882551702959
ENSG00000102837	OLFM4	protein_coding	2	98.958304191679	-0.262536388064576	0.540592601672857	0.265280156722995	0.392913921141497
ENSG00000248648		processed_pseudogene	NA	0.674388673261389	0.646454985579563	0.709997650318076	0.265332845884522	NA
ENSG00000259424	IRAIN	lncRNA	0	0.699447249217546	-0.184964819610962	0.65926362853126	0.26533884397363	NA
ENSG00000176769	TCERG1L	protein_coding	0	22.8964957351255	-0.298510879574063	0.501688843997903	0.265388233120941	0.393056057387454
ENSG00000170209	ANKK1	protein_coding	0	5.17947354974523	-0.276365803123319	0.315364407018118	0.265503382239702	0.393208655310776
ENSG00000288225		processed_pseudogene	NA	3.30898797734983	0.472780178438173	0.616886549424134	0.265534178633905	0.393236319211743
ENSG00000257275		lncRNA	0	7.88871317715842	0.24085121809253	0.248611202353926	0.265600302986907	0.393316296273515
ENSG00000164307	ERAP1	protein_coding	0	2670.7079330621	-0.0974677091019688	0.0899751239845743	0.265637805908442	0.393353883698972
ENSG00000273096		lncRNA	0	3.90506199590493	-0.25898419860133	0.267445017367092	0.265670540008482	0.393384406392082
ENSG00000231859		processed_pseudogene	NA	0.908413933900634	-0.29047062397482	0.595194825350657	0.265774634663393	NA
ENSG00000232234		lncRNA	0	1.88983829865297	0.346613393731825	0.403832200411604	0.265841899068434	0.393572880538422
ENSG00000109255	NMU	protein_coding	1	1.18869249785337	0.671738353318918	0.926125551209228	0.265843039915815	0.393572880538422
ENSG00000180694	TMEM64	protein_coding	0	1569.30211542099	0.193578663879975	0.196610806794164	0.265843327097454	0.393572880538422
ENSG00000081277	PKP1	protein_coding	0	15.6745314157822	-0.27609487516104	0.482511152814285	0.265846335139517	0.393572880538422
ENSG00000131015	ULBP2	protein_coding	2	19.8202094733139	0.228356127290019	0.23908129317398	0.265897029805741	0.393629974832849
ENSG00000124191	TOX2	protein_coding	0	248.996318515013	0.230245106118884	0.251304018860312	0.265925803548753	0.393654613992961
ENSG00000156920	ADGRG4	protein_coding	0	1.68186873311469	-0.211948561319155	0.631221132118407	0.26601068655486	0.393762306639521
ENSG00000261654		lncRNA	0	37.9327219292336	0.142891077681774	0.135147455065528	0.266084784909653	0.393854026210855
ENSG00000266844		lncRNA	0	5.59092965999427	-0.299201660480692	0.358139255777595	0.266115888011657	0.393858592461655
ENSG00000286303		lncRNA	0	1.70938279773663	-0.276468687228368	0.365681934928321	0.266123721282396	0.393858592461655
ENSG00000229052		transcribed_processed_pseudogene	NA	7.06731351722712	0.197209526564855	0.189593301194639	0.266124278664505	0.393858592461655
ENSG00000286458		lncRNA	0	0.968260531084999	0.567963347142263	0.806981685114728	0.26625630248214	NA
ENSG00000169375	SIN3A	protein_coding	1	1575.81347614096	-0.110880692084949	0.103549082555722	0.266345406064665	0.394167881025882
ENSG00000260063		lncRNA	0	32.7638338628162	-0.186476194172392	0.185435504740054	0.266441593867573	0.394292250149765
ENSG00000216921	FAM240C	protein_coding	0	8.23492873454133	-0.220494986687783	0.559799716472331	0.266582643979289	0.394482994166243
ENSG00000234742		processed_pseudogene	NA	6.02000336362402	0.264519015667098	0.287397167281844	0.266627801662897	0.394531827802571
ENSG00000126226	PCID2	protein_coding	0	884.062843756961	0.109229507998482	0.101475584861043	0.266697661505268	0.39459776766797
ENSG00000165219	GAPVD1	protein_coding	0	1104.15477322136	-0.0924870573095155	0.0852866383006009	0.266704635800858	0.39459776766797
ENSG00000084070	SMAP2	protein_coding	0	3874.94891527714	-0.0976379218939284	0.0903799957468846	0.266708841518409	0.39459776766797
ENSG00000266489		lncRNA	0	0.953693257214448	0.565150185561524	0.695055192077346	0.266714314551091	NA
ENSG00000126775	ATG14	protein_coding	5	490.264600247334	0.0993742782103116	0.0896071072761349	0.266820211445396	0.394744544221254
ENSG00000135100	HNF1A	protein_coding	20	1784.58215843365	0.180352066440057	0.17559918840016	0.266907597861751	0.394855826840836
ENSG00000279314		TEC	NA	7.74020957944016	-0.268232592420115	0.288277247444187	0.266930457707042	0.394871644815692
ENSG00000228146	CASP16P	transcribed_unitary_pseudogene	NA	85.4118185704071	-0.256238404310563	0.330943791141425	0.267068450615788	0.395057770538046
ENSG00000225969	BICDL3P	transcribed_unitary_pseudogene	NA	4.93965519630358	0.414571446160524	0.484811974917086	0.26710572420869	0.395094898256364
ENSG00000236917	DNAJA1P2	processed_pseudogene	NA	1.75265203616501	-0.318179241503899	0.562834058918366	0.267155462594662	0.395150459303796
ENSG00000126903	SLC10A3	protein_coding	0	408.231819118344	0.140109416102379	0.13361333313724	0.267183765663872	0.395174311689438
ENSG00000248752		lncRNA	0	19.9054796612169	-0.17777389393777	0.172441193423134	0.267197749255953	0.395176983849221
ENSG00000239474	KLHL41	protein_coding	0	14.1556375496266	-0.26625515278072	0.317260221149891	0.267216059937922	0.395186055102323
ENSG00000108518	PFN1	protein_coding	6	19723.1834497511	-0.0956631263215939	0.0885487491916353	0.267245663336445	0.395211825575651
ENSG00000267121	FMNL1-DT	lncRNA	0	34.8691989017371	0.17132152921222	0.165984269016919	0.267292356964743	0.395262866152228
ENSG00000260810		lncRNA	0	1.35092833860064	-0.328368116656701	0.475702540135793	0.267471113831387	0.395509183814189
ENSG00000269068		lncRNA	0	2.11665935885139	0.496273227548639	0.659609463661645	0.267515526242051	0.395556833111595
ENSG00000203852	H3C15	protein_coding	0	4.84103248782012	0.481570079824273	0.609554487786884	0.267575393801007	0.39562732949219
ENSG00000101463	SYNDIG1	protein_coding	0	12.9354118706723	0.332872288050499	0.591621117208412	0.267594475427015	0.395637517586921
ENSG00000203441	LINC00449	lncRNA	0	3.70675392975962	0.290326568390155	0.337395130240638	0.267673472213015	0.39573628507717
ENSG00000181827	RFX7	protein_coding	0	421.751782389542	0.134029153345196	0.127028679852375	0.267690398115774	0.395743280341255
ENSG00000189149	ABCA15P	transcribed_unitary_pseudogene	NA	3.30124522263742	0.264625416795348	0.265044644791164	0.267765277746721	0.3958359476479
ENSG00000286662		lncRNA	0	7.04144946246898	0.243479038168764	0.253098358472705	0.267819386027345	0.395897901737517
ENSG00000291217	LINC01347	lncRNA	0	8.62323044504904	0.262503962952422	0.298564531175609	0.267944258117466	0.39606445040702
ENSG00000255269	LINC02710	lncRNA	0	2.60448307447444	-0.301585730337657	0.342669193328036	0.267966162566731	0.396078788202684
ENSG00000272720		lncRNA	0	21.5511874843605	0.222843140299018	0.234911334193556	0.268168333810393	0.396359563562812
ENSG00000236308		lncRNA	0	3.85125735550478	0.271075473571918	0.295564751978615	0.268211343078516	0.396405078646829
ENSG00000111142	METAP2	protein_coding	0	2878.06127626739	-0.0972752890358218	0.0903084589211057	0.268229840880966	0.396414364320324
ENSG00000213937	CLDN9	protein_coding	0	71.8734768955357	-0.232540736781307	0.264052868285776	0.268259943015348	0.396440798300414
ENSG00000172009	THOP1	protein_coding	0	2572.27170576772	-0.169853203058519	0.169642673533485	0.268280949345998	0.396453788494407
ENSG00000199461	Y_RNA	misc_RNA	NA	3.47762770949227	0.368723705950675	0.421979853083296	0.268343912807779	0.39652877708546
ENSG00000250378		lncRNA	0	0.720541403408266	-0.171542783203447	0.653234941505875	0.268376071218673	NA
ENSG00000232023	LINC01807	lncRNA	0	4.99458077289612	0.316007859236984	0.378268035433401	0.268422376324391	0.396626662061442
ENSG00000206828	RNVU1-30	snRNA	NA	1.73258927809047	0.387160699503455	0.447544299983818	0.268468179615274	0.396676280871176
ENSG00000184897	H1-10	protein_coding	1	3010.2230154562	-0.125839030578777	0.119662863040928	0.268517597359036	0.396731235469739
ENSG00000133134	BEX2	protein_coding	3	136.90436690013	0.281833197118343	0.429588292085451	0.268612885716097	0.396853955210074
ENSG00000171357	LURAP1	protein_coding	0	15.9455277376868	0.225719250149422	0.236191902669647	0.268708108531597	0.396960691942354
ENSG00000278546		lncRNA	0	5.2958848591013	-0.284487488755329	0.347981084390792	0.268709594816801	0.396960691942354
ENSG00000178171	AMER3	protein_coding	0	1.34998796182713	0.430741405792861	0.552771647047746	0.268762488860026	0.397020629236332
ENSG00000154783	FGD5	protein_coding	1	491.836374631618	0.15782466859904	0.153397152678174	0.268784116285251	0.397020629236332
ENSG00000268520		lncRNA	0	3.54474360619617	0.259087068094349	0.25985925278939	0.268786868546866	0.397020629236332
ENSG00000241357		lncRNA	0	0.898674170082721	0.391545781556896	0.769753308678838	0.268892944418228	NA
ENSG00000005022	SLC25A5	protein_coding	5	12075.501683591	0.112395164459468	0.105175621069888	0.268895599205305	0.397163156790905
ENSG00000155897	ADCY8	protein_coding	2	29.3342122680317	-0.0940128858227849	0.60274056404813	0.268954950176586	0.397232740093785
ENSG00000126561	STAT5A	protein_coding	19	825.084529294231	0.136103721630182	0.129338104471659	0.268998733287092	0.397273725136268
ENSG00000171872	KLF17	protein_coding	3	1.80886362524692	-0.289481806317627	0.412813152596615	0.269007182999091	0.397273725136268
ENSG00000171659	GPR34	protein_coding	0	115.921642030156	-0.190640458848027	0.194915773781938	0.2690396608537	0.397303609104711
ENSG00000107779	BMPR1A	protein_coding	3	794.53372891973	0.114582385071054	0.101541033254333	0.269160088662006	0.397463364305778
ENSG00000167889	MGAT5B	protein_coding	1	6.32022753771097	0.283563779625357	0.327598496700508	0.269285642458468	0.397630674069737
ENSG00000280189		TEC	NA	1.54166530102185	0.415303011968132	0.491511521615184	0.269312054851976	0.397651581787669
ENSG00000179715	PCED1B	protein_coding	0	163.470453632664	-0.215826211858521	0.233580953616002	0.269331059294435	0.397661549921852
ENSG00000261416	CORO1A-AS1	lncRNA	0	4.06888227125995	-0.289238999631761	0.343233002431239	0.269376482431523	0.397698334628307
ENSG00000228541		lncRNA	0	6.52060203333938	0.251413880178521	0.267546671246457	0.269380482291296	0.397698334628307
ENSG00000273189		lncRNA	0	1.52715148906847	0.48768007241224	0.592386096840591	0.269437610503206	0.397764580524066
ENSG00000173889	PHC3	protein_coding	0	1085.99602944814	-0.109453963906667	0.102804639937014	0.269635825915273	0.398039094724726
ENSG00000154265	ABCA5	protein_coding	0	1790.81711130116	-0.157680143478569	0.154598913149866	0.269671993942578	0.398054437257424
ENSG00000274038		lncRNA	0	2.26875573981843	0.315642055937505	0.393353489727152	0.269678745599449	0.398054437257424
ENSG00000275319	Metazoa_SRP	misc_RNA	NA	1.33048408172669	-0.295110467589762	0.555716422438649	0.269685518426118	0.398054437257424
ENSG00000037280	FLT4	protein_coding	13	611.967199069109	-0.182672833410838	0.18488898624195	0.269695281373563	0.398054437257424
ENSG00000250167		lncRNA	0	0.853590109487876	-0.257743208934892	0.609956179036768	0.269716012773632	NA
ENSG00000196166	LINC03042	lncRNA	0	2.61563114600727	0.303692200601238	0.34308991684809	0.269718484099207	0.398070579129181
ENSG00000230629	RPS23P8	processed_pseudogene	NA	12.5631271699558	0.292174782650539	0.365120232552328	0.269750130101156	0.398082140957374
ENSG00000158966	CACHD1	protein_coding	0	215.77369695489	-0.21089598237638	0.227368059076605	0.269750850824072	0.398082140957374
ENSG00000236138	DUX4L26	processed_pseudogene	NA	1.50710796945016	0.54234833307643	0.611922515503529	0.269815136588679	0.398156259969162
ENSG00000253919	THAP12P7	processed_pseudogene	NA	1.24981386810552	-0.273029299770472	0.565734196023086	0.269825613209928	0.398156259969162
ENSG00000234498	RPL13AP20	processed_pseudogene	NA	15.5088111604415	0.214312093447015	0.21981407799233	0.269896184115481	0.39821428175946
ENSG00000275853	Metazoa_SRP	misc_RNA	NA	1.4894890003284	-0.291435863696491	0.577368276494905	0.269900921017805	0.39821428175946
ENSG00000138031	ADCY3	protein_coding	0	422.454411359168	0.209036164107252	0.220355117266252	0.269901745341912	0.39821428175946
ENSG00000224976	PARP4P2	unprocessed_pseudogene	NA	2.24308307558749	0.411004500410488	0.46248384131982	0.269999163285968	0.398339902992205
ENSG00000286627		lncRNA	0	2.1441101279139	0.358469656594412	0.47139616275003	0.270041540242793	0.398384312460194
ENSG00000256672	LINC02455	lncRNA	0	1.12310413295415	0.540766271591766	0.601889236379871	0.270086076387323	0.39843190313186
ENSG00000148400	NOTCH1	protein_coding	17	1103.68514156864	-0.154974340135192	0.152218387354548	0.270203757588043	0.398587388409307
ENSG00000260971		lncRNA	0	13.1896040442526	0.255814737904979	0.282043325341498	0.270257801600133	0.398634660853946
ENSG00000214797		lncRNA	0	1.6230414086744	-0.291785876160284	0.400490636402351	0.270262588578739	0.398634660853946
ENSG00000173208	ABCD2	protein_coding	0	16.3308692844053	-0.258532939844536	0.30123212303707	0.270272654077261	0.398634660853946
ENSG00000237852		lncRNA	0	1.91737781415666	0.3974859259094	0.383729903038933	0.270353062450364	0.398735136143505
ENSG00000286146		TEC	NA	1.45700857654952	-0.202567349139283	0.63711686013269	0.270427714922297	0.398827113491174
ENSG00000128050	PAICS	protein_coding	0	5876.39712289769	-0.12376694239066	0.117647053004941	0.270530347631201	0.398960345890909
ENSG00000286631		lncRNA	0	2.49149081166475	0.31200185980274	0.355059609346074	0.27056166474171	0.398988399412129
ENSG00000273973		lncRNA	0	0.7470335218494	0.586409371604285	0.804418274271755	0.270673563379349	NA
ENSG00000007952	NOX1	protein_coding	6	33.9044412568165	0.208215611378694	0.215095763953947	0.27072477478418	0.399210792260587
ENSG00000053501	USE1	protein_coding	0	1216.50446808864	0.152907212576957	0.148756705833005	0.270749658151692	0.399229345085959
ENSG00000182022	CHST15	protein_coding	0	1240.16598860094	0.157553994746238	0.154051898337797	0.270808758447988	0.399294557170852
ENSG00000290808		lncRNA	0	2.16720024724086	0.652782961173879	0.777791203015895	0.270818491291641	0.399294557170852
ENSG00000266916	ZNF793-AS1	lncRNA	0	14.8865536061847	0.274645165396878	0.33972298229834	0.270835315436501	0.399294580891613
ENSG00000067167	TRAM1	protein_coding	0	10218.3424015315	0.12448818596665	0.118116638039591	0.27085892641825	0.399294580891613
ENSG00000203286	Metazoa_SRP	misc_RNA	NA	2.20943844554584	0.321244756750443	0.413175105765859	0.270867171798861	0.399294580891613
ENSG00000106038	EVX1	protein_coding	0	3.70745686762867	0.239965245928617	0.693630248538859	0.27086772250112	0.399294580891613
ENSG00000258599		processed_pseudogene	NA	1.48709058660449	0.396098756995719	0.449210749539176	0.270902782990213	0.399328125744068
ENSG00000285954		lncRNA	0	0.816443190688055	-0.223685378417415	0.60418196671276	0.271026945149463	NA
ENSG00000165322	ARHGAP12	protein_coding	0	1391.03872934734	0.123575717337382	0.117354319283966	0.271137200093051	0.399638476915802
ENSG00000242445	RPL7AP11	processed_pseudogene	NA	2.5736742964319	0.274116573219897	0.281027472023791	0.271137952877458	0.399638476915802
ENSG00000111802	TDP2	protein_coding	0	1987.28252783569	0.114856943464432	0.108313396485816	0.271205406313939	0.399712421599273
ENSG00000280153		TEC	NA	7.82933099783159	0.382380509051396	0.696938299214327	0.271212754556312	0.399712421599273
ENSG00000183628	DGCR6	protein_coding	0	730.885830529269	0.232613796214752	0.266251974878925	0.271232257068638	0.399723011609305
ENSG00000112305	SMAP1	protein_coding	0	971.343038624701	0.0905890256114327	0.084117715457185	0.271289182082946	0.399788748802918
ENSG00000140519	RHCG	protein_coding	0	82.3561498182483	-0.268000563503961	0.410604032661935	0.271349966752906	0.399854893371324
ENSG00000105866	SP4	protein_coding	0	184.771703975397	0.131805272231099	0.125689106502233	0.271358820543067	0.399854893371324
ENSG00000277186		lncRNA	0	4.2141998214646	-0.287415290747491	0.392781583237949	0.271380395459654	0.399854893371324
ENSG00000272841	MAP3K4-AS1	lncRNA	0	10.731790229946	0.192164245595486	0.18830116340448	0.27138335073481	0.399854893371324
ENSG00000261140		lncRNA	0	15.8389201509459	0.144027848364865	0.135489464531645	0.271491837829889	0.399996577522739
ENSG00000197332		lncRNA	0	28.7005005741291	0.202546488886183	0.208199944118665	0.271713451070175	0.400304913182331
ENSG00000102096	PIM2	protein_coding	3	636.080659205045	-0.140760762922551	0.136156245831979	0.271734056701876	0.400317097559852
ENSG00000152061	RABGAP1L	protein_coding	0	1017.35119920075	-0.112103464754721	0.105972639691069	0.271816591208819	0.400420509963677
ENSG00000173559	NABP1	protein_coding	0	376.412015797448	-0.178125526424976	0.179853171256096	0.271867516541958	0.400462644755674
ENSG00000288584		lncRNA	0	2.91615310012965	-0.27059357121012	0.277201511692994	0.271878249683667	0.400462644755674
ENSG00000228150		lncRNA	0	5.63066916091432	0.216925704364892	0.213965843756627	0.27188637054131	0.400462644755674
ENSG00000289302		lncRNA	0	5.66279150726802	-0.256923546635884	0.328766891636434	0.271894552569763	0.400462644755674
ENSG00000272691		lncRNA	0	2.18411818971292	-0.290157773431366	0.50303498954918	0.271944113488903	0.400517463810091
ENSG00000175730	BAK1P1	processed_pseudogene	NA	0.873227264699762	0.577409114296535	0.638875824173172	0.271979578217625	NA
ENSG00000272015	SNORA62	snoRNA	NA	1.12876538529601	-0.17462307546712	0.630885956768866	0.272017094144757	0.40060558300952
ENSG00000158987	RAPGEF6	protein_coding	0	538.12302471368	0.12393295493941	0.11676695334351	0.272028633185862	0.40060558300952
ENSG00000241111	PRICKLE2-AS1	lncRNA	0	1.07818085236908	0.480581343445977	0.627682255570802	0.272057598355835	0.400630058963695
ENSG00000184166	OR1D2	protein_coding	0	10.8339975402151	0.2087036462499	0.209690101649717	0.2721078458021	0.400685871401404
ENSG00000280046		TEC	NA	24.0309710798336	-0.159710600961604	0.154171604421873	0.272158567778008	0.400742377499986
ENSG00000119632	IFI27L2	protein_coding	0	312.935966938856	0.225708083459269	0.249789283446025	0.27222638416691	0.400824048154291
ENSG00000279036		TEC	NA	0.552557016887223	-0.20994514561967	0.660806597702027	0.272346751196177	NA
ENSG00000237057	LINC02087	lncRNA	0	1.463875297856	0.505227075571931	0.608523355539803	0.272347321540186	0.400983922781221
ENSG00000006062	MAP3K14	protein_coding	1	1090.036238945	-0.171914007239493	0.182236379696723	0.272373950283145	0.401004936194661
ENSG00000227482		lncRNA	0	10.2916194904482	-0.276594865048984	0.41024993255465	0.272398570757826	0.401022991145152
ENSG00000286360		lncRNA	0	4.52889760673033	0.281859613595451	0.340051624831564	0.272505650142159	0.401162434296371
ENSG00000238061		processed_pseudogene	NA	1.01323555543707	0.536482579354253	0.737455081500028	0.272542438729398	NA
ENSG00000162869	PPP1R21	protein_coding	0	703.022550618303	-0.110043150883266	0.103892343046987	0.27257561183732	0.40123209643333
ENSG00000229261		lncRNA	0	1.25808232242674	0.423256562563955	0.502352585087564	0.272577697903603	0.40123209643333
ENSG00000232732		lncRNA	0	9.12724130797872	0.193366883726386	0.192641900989264	0.272744970973871	0.401460111711495
ENSG00000105974	CAV1	protein_coding	10	1153.54837297207	0.149026479541662	0.1446190173986	0.272764631537122	0.401470841637908
ENSG00000266651		lncRNA	0	3.79661766295334	0.264996984300792	0.276207872637624	0.27280811155049	0.401516627852519
ENSG00000154620	TMSB4Y	protein_coding	0	23.3993497389579	-0.258782207169668	0.369055879889935	0.272837364146499	0.401541471073708
ENSG00000255435	TTC36-AS1	lncRNA	0	22.0649715856599	-0.247053948369108	0.285882475920104	0.272932254286715	0.401662908052184
ENSG00000213519	RPL36P7	processed_pseudogene	NA	1.99246677651471	-0.308140601409302	0.37293358196472	0.272963789606338	0.401691101623112
ENSG00000254995	STX16-NPEPL1	protein_coding	0	19.6292831056346	0.249906175633571	0.286061999563647	0.272991113426449	0.401713095312802
ENSG00000103502	CDIPT	protein_coding	3	4971.35695503387	0.11930318841246	0.113419287427312	0.273009306930961	0.401721652134685
ENSG00000259630	FABP5P9	transcribed_processed_pseudogene	NA	2.14264544649539	0.378919688580201	0.489479588690856	0.273101756979992	0.401839468592296
ENSG00000287945		lncRNA	0	3.72740645802114	0.267526700866836	0.289112325344822	0.273142523806436	0.401856230415944
ENSG00000260190		lncRNA	0	3.56928955774854	0.252856624165164	0.259082925390756	0.273144431802636	0.401856230415944
ENSG00000169905	TOR1AIP2	protein_coding	0	6500.75342668205	0.138007975277586	0.133422937200485	0.273151370879308	0.401856230415944
ENSG00000279925		TEC	NA	1.95636911460935	0.293524292221693	0.312107603059335	0.273162679659068	0.401856230415944
ENSG00000239857	GET4	protein_coding	1	1963.63054970903	0.128933615832176	0.123633387550895	0.273325353812043	0.402077317767202
ENSG00000234160		lncRNA	0	28.6073468246933	0.189100975420622	0.190936459598277	0.273347563057254	0.40209176248287
ENSG00000169246	NPIPB3	protein_coding	0	1585.24019072565	0.145962728132585	0.142051852875431	0.273470488599061	0.402254351924277
ENSG00000120699	EXOSC8	protein_coding	0	545.98081309724	0.103993532968817	0.0977620121525328	0.273520017888848	0.402308971199546
ENSG00000253570	RNF5P1	processed_pseudogene	NA	36.9690836179315	-0.214179725910754	0.255305469919912	0.27359459848088	0.402382733209874
ENSG00000089199	CHGB	protein_coding	0	33.7664425038593	0.316323183611121	0.382781679545754	0.273594964749302	0.402382733209874
ENSG00000289268		lncRNA	0	147.837441953708	0.232483972489194	0.264668135231148	0.273648509544153	0.402443244674691
ENSG00000176928	GCNT4	protein_coding	0	219.142494143859	0.175661051358092	0.177323129483165	0.273677836827774	0.402468136603759
ENSG00000109684	CLNK	protein_coding	0	14.9971601942022	-0.15197353943648	0.144755855982816	0.2737261601209	0.402520960369912
ENSG00000260763		lncRNA	0	4.28414084141649	-0.23819207111149	0.246305822947479	0.273888051796902	0.402740776844806
ENSG00000137074	APTX	protein_coding	1	916.764900653729	0.0703894031536047	0.0651401468863559	0.274079459985743	0.403003974215817
ENSG00000285807		lncRNA	0	0.835091708725681	-0.254300062220425	0.551089980733957	0.274152779211756	NA
ENSG00000278594		processed_pseudogene	NA	3.13409616724805	0.327488976342663	0.736872352934305	0.274359099217984	0.40339687599317
ENSG00000261332		lncRNA	0	0.796196881104343	-0.331191204703339	0.545598880532392	0.274380801354778	NA
ENSG00000124126	PREX1	protein_coding	0	1014.97721942087	0.185212065648191	0.190783558237121	0.274468685975693	0.403539721196447
ENSG00000211814	TRAV35	TR_V_pseudogene	NA	1.2327101831468	-0.250489386700296	0.597720631346192	0.274532016597693	0.403614548094814
ENSG00000148950	IMMP1L	protein_coding	0	200.479992036665	0.131090374575582	0.125980904678717	0.274745250527524	0.40390974475061
ENSG00000094841	UPRT	protein_coding	0	342.095478008151	-0.0988826652068968	0.0930687558493198	0.274772574404656	0.403931616105921
ENSG00000213449	GAPDHP28	processed_pseudogene	NA	0.657394022035646	-0.209882111387739	0.629837096714494	0.274853347982212	NA
ENSG00000237840	FAM21FP	transcribed_unprocessed_pseudogene	NA	3.05135033654818	0.31630205603326	0.382742687275371	0.274975212691639	0.404211196153542
ENSG00000259899		lncRNA	0	2.47060989981335	0.21055577757092	0.676529973071433	0.275036995558144	0.404283703997122
ENSG00000285905	BMP8B-AS1	lncRNA	0	3.29975688389145	0.23843440739451	0.237091873636669	0.275077694525606	0.404325214930002
ENSG00000131634	TMEM204	protein_coding	0	563.24941080282	-0.175471315784707	0.179522451348461	0.275111795559912	0.404357024515662
ENSG00000166106	ADAMTS15	protein_coding	0	104.188287316756	-0.227981382373055	0.258357312869528	0.275198396348847	0.404465991427433
ENSG00000287824		lncRNA	0	0.815833513465751	0.475382172522956	0.604736935050091	0.275293250464406	NA
ENSG00000232903	LINC01166	lncRNA	0	1.08607140906818	-0.222253887006723	0.626548148705184	0.275340247359697	0.404656147430678
ENSG00000287863		lncRNA	0	2.24996132344248	-0.201258701884684	0.589623817290525	0.275505806435549	0.404881127394506
ENSG00000231689	LINC01090	lncRNA	0	0.976170601760859	0.476032979144206	0.66585454778993	0.275640855845353	NA
ENSG00000176261	ZBTB8OS	protein_coding	0	626.515264156331	0.113554876933453	0.107994953463413	0.275679700467829	0.405118335413985
ENSG00000248213	CICP16	processed_pseudogene	NA	3.53331829051282	-0.295353768384376	0.360512838878577	0.27575019607014	0.405203582208026
ENSG00000248705		unprocessed_pseudogene	NA	3.43435340086548	-0.281530354708155	0.44548686695858	0.275833466379322	0.405307592339407
ENSG00000261582		protein_coding	0	3.4190413168801	0.308854063962338	0.335405365755438	0.27584726129337	0.40530951105871
ENSG00000223788	DIS3L2P1	unprocessed_pseudogene	NA	2.02424046250951	-0.335054508897949	0.479618912881705	0.27592541381861	0.405405987624744
ENSG00000233985	LINC01681	lncRNA	0	7.04613395455909	0.412560972957237	0.74781142728511	0.275983363077469	0.405472772961796
ENSG00000251299	SLC25A15P3	unprocessed_pseudogene	NA	7.25695147894034	0.25657429895286	0.696812846227512	0.276107951335247	0.405624315772648
ENSG00000258500		transcribed_processed_pseudogene	NA	5.27584291224633	-0.255755187426929	0.277355895263507	0.276111507710645	0.405624315772648
ENSG00000258035		lncRNA	0	0.821886854304324	0.563071224338194	0.976499627684582	0.27628213641834	NA
ENSG00000113966	ARL6	protein_coding	0	122.720026746804	0.121163830201154	0.115523682144574	0.27637611265304	0.405994657972528
ENSG00000230424	EMC1-AS1	lncRNA	0	24.371881226759	0.176330282183154	0.175893840188945	0.276400072303162	0.406011476325285
ENSG00000188263	IL17REL	protein_coding	0	5.52141075949329	0.254631418958036	0.279705918807111	0.27641455604194	0.406014374365398
ENSG00000235453	SMIM27	protein_coding	0	153.48606516585	-0.131662691585463	0.127219455597257	0.276557690197928	0.406206233084108
ENSG00000226883		lncRNA	0	2.02396639563187	-0.273786820661168	0.486721962132556	0.276755309301194	0.406466426685479
ENSG00000170043	TRAPPC1	protein_coding	0	2150.94757577504	0.115691493394099	0.110543955171259	0.276759887544111	0.406466426685479
ENSG00000279841		TEC	NA	1.03955518517647	-0.250606337197699	0.505587190871014	0.27680078679763	0.406508097291315
ENSG00000227113		unprocessed_pseudogene	NA	0.904171039945248	0.523304393027901	0.733738689816564	0.276822408705127	NA
ENSG00000229613	LINC01501	lncRNA	0	4.57614708349344	-0.268799925325838	0.285771504731361	0.276852049879922	0.406564983698498
ENSG00000281332	LINC00997	lncRNA	0	117.194831013178	0.106350212474618	0.100552092763024	0.276872962207755	0.406577296042003
ENSG00000260910	SWINGN	lncRNA	0	5.36598287304687	0.271192767320202	0.310929300230426	0.276914004916386	0.406619166623749
ENSG00000126067	PSMB2	protein_coding	4	5581.03239601483	0.110554192618203	0.105305535288919	0.277021797739931	0.4067590445233
ENSG00000268836		lncRNA	0	19.6802006147342	-0.187787684607217	0.189581020327207	0.277058259836248	0.406794151234796
ENSG00000250551	MIR583HG	lncRNA	0	4.09171366990348	0.302863815489876	0.342351632904324	0.277070776781621	0.406794151234796
ENSG00000124313	IQSEC2	protein_coding	0	153.669025635209	-0.154286647608794	0.152539505512048	0.277202149327561	0.406967635653575
ENSG00000269895		lncRNA	0	4.29565856245666	0.257219211276389	0.2758106774785	0.277223002919736	0.406967635653575
ENSG00000124406	ATP8A1	protein_coding	0	212.283306176116	-0.17953173837595	0.183923062528218	0.277226559066761	0.406967635653575
ENSG00000196183	RPS2P4	processed_pseudogene	NA	1.78686578593823	0.360266574460326	0.372853170117642	0.277250863933957	0.406984905339637
ENSG00000146809	ASB15	protein_coding	0	7.3972405533421	0.431704619931958	0.81917059538021	0.277293318570691	0.407028814852533
ENSG00000214016	RPSAP61	processed_pseudogene	NA	2.40229331859905	0.338795293836164	0.364940508417979	0.277343379995706	0.407083885617398
ENSG00000287172		lncRNA	0	0.813263269225468	0.491490988507404	0.679325030146281	0.277357272912221	NA
ENSG00000283329	FAM240B	protein_coding	0	5.61590639937107	0.250550126867999	0.270620138983518	0.277384219026837	0.407125415407623
ENSG00000289394		lncRNA	0	1.04109170281689	0.428965193895888	0.54524625574603	0.277397696309076	0.407126783570842
ENSG00000230721		processed_pseudogene	NA	1.71232022727717	0.387994213508587	0.421719574172642	0.277419375268079	0.407140188376746
ENSG00000149970	CNKSR2	protein_coding	0	136.816841270505	0.243375030820602	0.291710144861793	0.277454113911748	0.407172757473907
ENSG00000280302		TEC	NA	1.85472284559954	0.37268240319762	0.439515988073886	0.277503265881028	0.407226474684016
ENSG00000284660		transcribed_unprocessed_pseudogene	NA	2.19733635005243	0.477590985044652	0.746461337032342	0.277671259331302	0.407454574926694
ENSG00000185002	RFX6	protein_coding	2	13.3789706969587	0.403670709072229	0.757695369081666	0.27769130704957	0.407465568914396
ENSG00000236990		lncRNA	0	1.77098417543451	-0.269297879518447	0.333464303941494	0.277748529038725	0.407530436399267
ENSG00000291195		lncRNA	0	7.58966872997665	0.235151001945764	0.250507004025668	0.277760629917585	0.407530436399267
ENSG00000223834		lncRNA	0	2.21721160870278	0.458895401282703	0.65404654424395	0.277792913521666	0.40754817213423
ENSG00000273102		lncRNA	0	1.17271812664241	0.454860781601253	0.840547102765397	0.277815878469725	0.40754817213423
ENSG00000254842	LINC02551	lncRNA	2	8.05703279965281	0.200158920969666	0.198972018339921	0.277816044590101	0.40754817213423
ENSG00000237772	LINC02631	lncRNA	0	1.31785578422317	0.379919962485475	0.414032972825256	0.277822950486105	0.40754817213423
ENSG00000267679	EIF5AP2	processed_pseudogene	NA	0.972629518517066	-0.316728118491814	0.493798156569382	0.277871343127748	NA
ENSG00000132475	H3-3B	protein_coding	2	13874.5378272743	-0.104030734604436	0.0992745779607689	0.277915819934612	0.40766597831938
ENSG00000105404	RABAC1	protein_coding	0	2900.231442933	-0.153245171619943	0.15320955154136	0.2780094753403	0.407780813231178
ENSG00000287518		lncRNA	0	2.20301976616356	-0.301620199499322	0.341658247787999	0.278019236235573	0.407780813231178
ENSG00000286416		lncRNA	0	9.75777260603961	0.216484871583226	0.222293393895083	0.278049275269314	0.407806441465858
ENSG00000289878		lncRNA	0	2.5691215470227	-0.29262856266943	0.45176955308391	0.278125413224272	0.407899676218696
ENSG00000274322		protein_coding	0	2.50471367351072	0.325457877185504	0.363963640381199	0.278180429330753	0.407961926570154
ENSG00000259735		lncRNA	0	3.80316063128942	0.257149970716451	0.276956124987643	0.278212129246246	0.407981980838112
ENSG00000224187	LINC01991	lncRNA	0	1.84885250311141	-0.322274849979499	0.625145075528981	0.278226497075252	0.407981980838112
ENSG00000187952	HS6ST1P1	processed_pseudogene	NA	2.84808320336543	0.387356146445204	0.434358396164494	0.27823181831908	0.407981980838112
ENSG00000232237	ASCL5	protein_coding	0	1.11414910674926	0.540963178875548	0.723758269278624	0.278286528015473	0.408043766940141
ENSG00000181085	MAPK15	protein_coding	1	13.2433108374664	-0.284341480521188	0.384285048575212	0.278365665515194	0.408141363647086
ENSG00000164346	NSA2	protein_coding	0	3082.94252195439	0.103383344932383	0.0982142375508089	0.27845974831205	0.408260863427646
ENSG00000242550	SERPINB10	protein_coding	0	1.68554470838264	-0.295862312233941	0.369071821139583	0.278491822029607	0.408285479907396
ENSG00000278338	VWA8-AS1	lncRNA	0	4.50444798092614	-0.275081285284899	0.311618453371455	0.27850169995717	0.408285479907396
ENSG00000243775	OSTCP1	transcribed_processed_pseudogene	NA	8.27449901963507	0.189421051416539	0.186918642344997	0.278551840673911	0.408340540491031
ENSG00000278126		lncRNA	0	20.7462267471288	0.149073195892746	0.144081992589058	0.278572224171241	0.408351975745485
ENSG00000157017	GHRL	protein_coding	3	12.6363036872563	-0.217562103318767	0.225286743726203	0.278680048561929	0.408491581570926
ENSG00000241959	RN7SL76P	misc_RNA	NA	1.20544533454814	0.439819040511785	0.473715436153296	0.278727735502834	0.408541180276489
ENSG00000236334	PPIAL4G	protein_coding	0	1.63802710329694	0.473725689301073	0.706440720174549	0.278744059518633	0.408541180276489
ENSG00000279491		TEC	NA	24.6672936784794	0.171864856821295	0.170727812714853	0.27876347045671	0.408541180276489
ENSG00000086967	MYBPC2	protein_coding	0	3.41107401784835	0.415000180456166	0.541733686026562	0.278764240472146	0.408541180276489
ENSG00000253649	PRSS51	protein_coding	0	20.759455440781	-0.271332778254811	0.399842231030436	0.27882762399525	0.408611558574061
ENSG00000279361		TEC	NA	2.32196646464032	0.340709512553574	0.355639876095167	0.278837444186397	0.408611558574061
ENSG00000277039	Metazoa_SRP	misc_RNA	NA	2.57244231864255	0.324416039330673	0.372167485085736	0.278889961918044	0.408670065206406
ENSG00000289891		lncRNA	0	15.4053822266787	0.21840988394839	0.230989048237158	0.27907018445729	0.408915689732366
ENSG00000259245	LINC02853	lncRNA	0	1.23349760263218	0.50808293397418	0.734704113780779	0.279115004551121	0.408962898672515
ENSG00000167107	ACSF2	protein_coding	1	2961.2249994368	-0.153517828866125	0.153962713911291	0.279203309570709	0.409073815146647
ENSG00000287263		lncRNA	0	151.244528604647	0.225293120753732	0.254745518112638	0.279266292219209	0.409147622291995
ENSG00000278254		lncRNA	0	0.818063182035732	0.475790627452757	0.554483015166485	0.279374724217268	NA
ENSG00000281491	DNAJB5-DT	lncRNA	0	1.67352605597404	0.477651293077052	0.585042765464274	0.27940605068173	0.409333900450261
ENSG00000100121	GGTLC2	protein_coding	0	2.64003706878607	-0.304398037547897	0.432708526821674	0.279441374603911	0.409367170587312
ENSG00000262319		lncRNA	0	2.21210731259858	0.368595968721161	0.489892153242466	0.27959677795787	0.409576339941625
ENSG00000172336	POP7	protein_coding	0	1188.04739586047	0.120130072080718	0.1159627856504	0.279659332924524	0.409649484603908
ENSG00000223646		lncRNA	0	5.31170281730034	0.309406407936405	0.3885188457325	0.279723534989435	0.409723777214726
ENSG00000101191	DIDO1	protein_coding	0	1746.81987089043	0.120543613701811	0.116213499675828	0.279735301258641	0.409723777214726
ENSG00000285518		lncRNA	0	1.35639033771625	0.41463742888479	0.61328006559446	0.279748809345913	0.409725070390059
ENSG00000256124	LINC01152	lncRNA	1	19.236871477541	0.270414540804479	0.359713298093916	0.279778729264938	0.409750399423938
ENSG00000231332	OOEP-AS1	lncRNA	0	0.599273255089884	-0.259891638039193	0.661114173269493	0.279837347410063	NA
ENSG00000226982	CENPCP1	processed_pseudogene	NA	0.955120874871313	-0.320169731444085	0.55039575637582	0.279866671454608	NA
ENSG00000286703		lncRNA	0	1.06165101973452	0.418126355839444	0.604864061190884	0.279876069265331	0.409874461907391
ENSG00000230795	HLA-K	unprocessed_pseudogene	NA	761.463833372454	0.160834789612912	0.160971503331751	0.279935868431521	0.409943537665636
ENSG00000258202		unprocessed_pseudogene	NA	1.19210651461855	-0.194415961211626	0.658762227757833	0.280103697135324	0.410170800610625
ENSG00000237414		lncRNA	0	3.71622968511342	0.310901001683614	0.4178991026176	0.280131998004605	0.410193734207618
ENSG00000259823	LYPD8	protein_coding	0	2.76639143794726	0.578842849888717	0.777920189261081	0.28015710451923	0.410211988493168
ENSG00000251429	AIDAP2	transcribed_processed_pseudogene	NA	4.07962949891071	0.247307463432439	0.258606986591929	0.2802063917982	0.410265645523437
ENSG00000267669	RPLP0P12	transcribed_processed_pseudogene	NA	0.84201209926386	-0.279720010252493	0.553353681206256	0.280250669170834	NA
ENSG00000130779	CLIP1	protein_coding	0	2784.83735851529	-0.135249220018161	0.133321610701457	0.280271697812605	0.410326310368979
ENSG00000275840	Metazoa_SRP	misc_RNA	NA	2.54439656464395	0.357301805202876	0.410400175912178	0.280273112561217	0.410326310368979
ENSG00000182383	RPL27AP5	processed_pseudogene	NA	0.960738755305616	0.551875647677956	0.875269426116825	0.280397664426731	NA
ENSG00000253824		lncRNA	0	1.18435476875993	0.49614370597052	0.740926834165047	0.280490558671135	0.410597959965694
ENSG00000179029	TMEM107	protein_coding	0	136.717722893553	0.137116558749752	0.133861931417628	0.280494879902401	0.410597959965694
ENSG00000228655		lncRNA	0	1.6986733434416	-0.296598830446045	0.498299677154357	0.280498166270128	0.410597959965694
ENSG00000163053	SLC16A14	protein_coding	0	656.339904638043	0.278475118815062	0.357111769816504	0.280520210721576	0.410597959965694
ENSG00000279970		TEC	NA	329.544234353328	-0.231671264267335	0.271361340038834	0.280526394329242	0.410597959965694
ENSG00000288738		lncRNA	0	1.49194938958358	0.480726820257845	0.468915319019914	0.280545568449855	0.410597959965694
ENSG00000132424	PNISR	protein_coding	0	1177.37102286927	-0.146472270116122	0.145987727977887	0.280547227198696	0.410597959965694
ENSG00000289037	LINC01530	lncRNA	0	7.76351490332738	-0.256324110535013	0.294081029364556	0.280607253526105	0.410665593333188
ENSG00000258050		lncRNA	0	2.4807006421124	-0.293391916419393	0.380001709518188	0.280618747042085	0.410665593333188
ENSG00000233382	NKAPP1	transcribed_processed_pseudogene	NA	32.7164128124836	0.138422903019015	0.134178274719432	0.280631667219686	0.410665982607226
ENSG00000286984		lncRNA	0	0.721279075235144	0.44909658601874	0.847372661739038	0.280715222605665	NA
ENSG00000276740		lncRNA	0	2.08486791698014	0.423607929208944	0.620526576785762	0.280919155369704	0.411068146325773
ENSG00000232149	FERP1	processed_pseudogene	NA	1.8628318477228	0.441302260671208	0.698675639620795	0.280945558835673	0.411088246579832
ENSG00000225731	PDE9A-AS1	lncRNA	0	5.06752866593001	-0.257057279676075	0.293040592689151	0.281047909397409	0.411219468154829
ENSG00000285829		lncRNA	0	2.0708825270124	0.317639831366899	0.363191975927529	0.281129829830695	0.411320786596436
ENSG00000231007	CDC20P1	processed_pseudogene	NA	2.66857598482329	-0.280567697192911	0.455146724608441	0.281194107012665	0.411395768727344
ENSG00000285991		protein_coding	0	24.1541522007379	0.20472665533636	0.215815294024187	0.281206431999466	0.411395768727344
ENSG00000230373	GOLGA6L5P	transcribed_unprocessed_pseudogene	NA	30.0501735635438	-0.248086642683589	0.286543283077725	0.28141272254819	0.411679006710079
ENSG00000117543	DPH5	protein_coding	0	665.438831787566	0.102906834006604	0.0984246697730015	0.281454810240846	0.411722017432778
ENSG00000109061	MYH1	protein_coding	0	13.0370069692272	0.366405456899783	0.753258433969272	0.281475382073543	0.411733551538479
ENSG00000007306	CEACAM7	protein_coding	0	6.16813197328174	-0.174025379115326	0.647331217438146	0.281530259894285	0.411795264089297
ENSG00000162592	CCDC27	protein_coding	0	3.35709143017423	0.261278005293628	0.282546258170218	0.281544059157239	0.411796888039927
ENSG00000289875		lncRNA	0	1.00883699241253	-0.211623142124874	0.59735855452089	0.281680517935581	NA
ENSG00000189067	LITAF	protein_coding	1	6428.39894988151	-0.146740913735292	0.146582746406758	0.281732198294097	0.412053496382817
ENSG00000273406		lncRNA	0	1.2645482761671	0.510424004362351	0.738621513183403	0.281831852573141	0.412152469824695
ENSG00000232759	STEAP1B-AS1	lncRNA	0	5.57182149468433	0.320781997713452	0.394935998658287	0.281836860365024	0.412152469824695
ENSG00000233707	RPL22P11	processed_pseudogene	NA	1.18290269019917	-0.212863087436889	0.593032960543133	0.281837969073726	0.412152469824695
ENSG00000234056	LINC00463	lncRNA	0	0.801044784535408	0.515909845826129	0.765291435107738	0.281954644661489	NA
ENSG00000237153		lncRNA	0	9.24038744834187	0.525644830676665	0.712005924681917	0.282000712850864	0.412371880058987
ENSG00000240857	RDH14	protein_coding	0	750.477046914052	-0.0880871976447355	0.0837242548577464	0.282046157237049	0.412401739590539
ENSG00000275582		lncRNA	0	1.75671907648932	0.385288875048831	0.509980946708758	0.282046547629249	0.412401739590539
ENSG00000226889	ATF6-DT	lncRNA	0	14.8162463374644	-0.200097190803724	0.209301765987284	0.282076308983923	0.412426673970772
ENSG00000118496	FBXO30	protein_coding	1	380.714391217175	-0.123097708023303	0.119970086887868	0.282180760848729	0.412560806947958
ENSG00000264538	SUZ12P1	transcribed_unprocessed_pseudogene	NA	22.5770752361902	0.247461002964796	0.289215012595354	0.28220529397799	0.412578088362363
ENSG00000253326		processed_pseudogene	NA	3.29318107594142	-0.295903849434425	0.4802140847868	0.282230721344404	0.412596675516462
ENSG00000272574		lncRNA	0	7.08088234049158	-0.202557630410113	0.20428333649111	0.282318702047158	0.412706704393532
ENSG00000240288	GHRLOS	lncRNA	1	14.4854931501147	0.21838585489282	0.240478641340822	0.282367528361289	0.412759488217148
ENSG00000270659		lncRNA	0	14.0569378706558	-0.237892617338349	0.273946106295946	0.28242087451265	0.412818874000496
ENSG00000264573	RN7SL15P	misc_RNA	NA	0.731601380853175	-0.225213586605751	0.650691095670101	0.282422664782067	NA
ENSG00000272668		lncRNA	0	11.1391198313461	-0.254881852624319	0.30223056699199	0.282446048873559	0.412837077155952
ENSG00000165246	NLGN4Y	protein_coding	0	134.58753951884	-0.257182793625418	0.324138848433227	0.282475263548832	0.412861183928582
ENSG00000271774		lncRNA	0	27.645881905431	-0.239240137683716	0.283794596722935	0.282494028253493	0.412870015713156
ENSG00000281357	ARRDC3-AS1	lncRNA	0	16.3907290364801	0.18394402870159	0.185707585681839	0.282522130910936	0.412892493670747
ENSG00000224470	ATXN1L	protein_coding	0	951.438205817201	0.10920627812913	0.105159305080133	0.282579088829763	0.412956645410255
ENSG00000118276	B4GALT6	protein_coding	0	110.029324059613	0.152840481640824	0.151880693007381	0.282598881068684	0.412956645410255
ENSG00000170946	DNAJC24	protein_coding	1	380.369242739079	-0.105945714629028	0.101688883157759	0.282604201088231	0.412956645410255
ENSG00000289250		lncRNA	0	11.9632324688433	-0.205334024815553	0.211386029204548	0.282673781964011	0.413019746872538
ENSG00000254968	LINC02763	lncRNA	0	1.08984793716769	-0.214592192461332	0.559040493232223	0.282674501360661	0.413019746872538
ENSG00000259531		processed_pseudogene	NA	1.16656904486014	0.474906845018642	0.546378801558381	0.282685564278582	0.413019746872538
ENSG00000225643		lncRNA	0	4.44046325811033	0.267018344760992	0.303953131095599	0.282824365215946	0.413191554640892
ENSG00000138303	ASCC1	protein_coding	1	673.732868737457	-0.124671551446889	0.122108327192142	0.282828902402685	0.413191554640892
ENSG00000259709		lncRNA	0	2.62373275555875	0.324393324544644	0.397160410999835	0.282841351688516	0.413191554640892
ENSG00000289254		lncRNA	0	2.36271444188428	0.32394424752071	0.449148958511605	0.282864822491365	0.413207241821763
ENSG00000232118	BACH1-AS1	lncRNA	0	3.94076828898616	0.289792601046845	0.351075440150582	0.282893351366798	0.413230316060075
ENSG00000197712	FAM114A1	protein_coding	0	3181.73353434438	-0.109208182906849	0.105577017515325	0.282919520973849	0.413249942126398
ENSG00000180488	MIGA1	protein_coding	0	838.577720607637	-0.0826166809743003	0.0785112168248107	0.2829678826954	0.413300552670183
ENSG00000128011	LRFN1	protein_coding	0	82.6129217558508	0.217618635045559	0.245550804427336	0.282979640721396	0.413300552670183
ENSG00000255395		lncRNA	0	3.14503633946693	0.436331538213615	0.77069448352662	0.283048227531576	0.413366904393819
ENSG00000240898		processed_pseudogene	NA	5.56091123279869	0.211289898703782	0.222813921371741	0.28305054538685	0.413366904393819
ENSG00000269476		protein_coding	0	5.27732460520189	-0.278826510483112	0.353113602879388	0.283117293367331	0.413421569555421
ENSG00000256381		lncRNA	0	1.60211771349592	0.493955656601312	0.541443131083393	0.283125271625854	0.413421569555421
ENSG00000287566		lncRNA	0	2.34364891162927	0.366821839812915	0.770663849129721	0.283126194292338	0.413421569555421
ENSG00000164318	EGFLAM	protein_coding	0	199.919384985274	-0.194021991299392	0.208657157769099	0.283306749469565	0.41366660400143
ENSG00000254288		lncRNA	0	2.47619619006937	-0.295936170574174	0.415463801605238	0.283330265174341	0.413682327606194
ENSG00000260464		lncRNA	0	8.64711710864314	0.196503748585292	0.196367336430721	0.283354516714001	0.413699124119106
ENSG00000184194	GPR173	protein_coding	0	15.2272413901942	0.237716723837742	0.262483680567538	0.283497199088854	0.41388882100097
ENSG00000288753		lncRNA	0	0.862737722000331	0.524723073804536	0.902654235919447	0.283530043048116	NA
ENSG00000287792		lncRNA	0	1.29854573254827	0.44714261805783	0.612230899117833	0.283540596131596	0.413920726969271
ENSG00000248333	CDK11B	protein_coding	1	1571.42505979126	0.0800563348645661	0.0759578158920176	0.283544562328717	0.413920726969271
ENSG00000273160		lncRNA	0	3.76524843878324	0.270336542849825	0.295094185786351	0.283575614039915	0.413947436237737
ENSG00000166793	YPEL4	protein_coding	0	13.6660728806532	-0.212571429403668	0.226368451169306	0.283631112812662	0.414009827918379
ENSG00000130717	UCK1	protein_coding	2	1568.02492038756	-0.105628744286221	0.102078502145033	0.28366528849065	0.414041090554425
ENSG00000118680	MYL12B	protein_coding	0	13549.0941646294	0.108444090243291	0.104723446964261	0.283684287721209	0.414050199658935
ENSG00000233782	ZNF90P3	processed_pseudogene	NA	4.38630720289358	-0.244028538374521	0.260658724743895	0.283701051127275	0.414056044802728
ENSG00000273783	GTF2A1-AS1	lncRNA	0	22.0528006438676	0.181080780313367	0.183678453016764	0.28373970113762	0.414093831048216
ENSG00000262732		lncRNA	0	5.2269524958592	-0.251763406466264	0.275027970571083	0.283777028436665	0.414129683598125
ENSG00000232046	LINC01798	lncRNA	0	1.5957918396911	0.358524682688296	0.401050036818096	0.283859660053752	0.414217401163488
ENSG00000188086	PRSS45P	transcribed_unitary_pseudogene	NA	6.2988912237069	-0.21672248125657	0.488180584189307	0.283862662985732	0.414217401163488
ENSG00000269386	RAB11B-AS1	lncRNA	1	565.074726636582	-0.177766687522868	0.186446464729969	0.284086636287062	0.414525588212042
ENSG00000173542	MOB1B	protein_coding	0	570.52920684906	-0.112134920605356	0.108875539942738	0.284118292350462	0.414552835501665
ENSG00000169220	RGS14	protein_coding	0	2308.18701690894	0.17676966811423	0.183616414442418	0.284130857549796	0.414552835501665
ENSG00000185344	ATP6V0A2	protein_coding	2	618.795231707341	0.0863936291656528	0.0822696143038676	0.284151276941573	0.41456398986625
ENSG00000247728	ARHGAP11B-DT	lncRNA	0	8.44587494562218	-0.2625626515999	0.317103912758216	0.284353208223985	0.414839949044414
ENSG00000277043	EEF1A1P42	processed_pseudogene	NA	0.734886890588677	-0.312980444904347	0.543433351973444	0.284430288285663	NA
ENSG00000072182	ASIC4	protein_coding	0	1.79437133094572	0.34109763992901	0.366166009989502	0.28443075654001	0.414934430548995
ENSG00000268401		lncRNA	0	9.78985274922434	-0.20205962992865	0.208131915716857	0.28459782675136	0.415154474365859
ENSG00000224411	HSP90AA2P	processed_pseudogene	NA	2.16256325187228	0.299453447317626	0.314773819734517	0.284607177940148	0.415154474365859
ENSG00000124772	CPNE5	protein_coding	0	64.7872095803619	0.235679177343104	0.277563082827679	0.284623921113845	0.415160236950317
ENSG00000225710	PDE4DIPP8	unprocessed_pseudogene	NA	1.10423580330927	-0.249661292149143	0.619887909574768	0.28469696003182	0.415247584481828
ENSG00000287658		lncRNA	0	3.95358447563863	0.28166462254288	0.314613082664537	0.284710925528851	0.415247584481828
ENSG00000078142	PIK3C3	protein_coding	3	887.832442817306	-0.0784242356087754	0.0746320387625272	0.284728546321879	0.415247584481828
ENSG00000142794	NBPF3	protein_coding	0	168.469010286422	-0.172060984538481	0.175047814863597	0.284734985901893	0.415247584481828
ENSG00000258457	AJUBA-DT	lncRNA	0	36.6678628276683	0.143903732561334	0.141737956422315	0.284757051585311	0.415261103401551
ENSG00000290722	WDR87BP	lncRNA	0	1.82885878872308	0.319515835951701	0.375929651481573	0.284779723112183	0.415275504567947
ENSG00000185482	STAC3	protein_coding	0	103.777314284978	-0.165309719933882	0.163915521788845	0.284794713608683	0.415278704203028
ENSG00000291006		lncRNA	0	409.370260168292	0.238934786267543	0.293346505534101	0.284929298051546	0.41545628385078
ENSG00000269066		lncRNA	0	1.53753310207651	0.369239621834401	0.448801350444708	0.284964566616491	0.415489041261792
ENSG00000198909	MAP3K3	protein_coding	2	859.511046641763	-0.112699532358429	0.109726371521315	0.284996832449479	0.415509296991431
ENSG00000213443	NPM1P7	processed_pseudogene	NA	17.6009069879178	-0.265320803556703	0.405086795822901	0.285004065911603	0.415509296991431
ENSG00000245479	LINC01585	lncRNA	0	3.98580671526263	0.285714850193245	0.360458615578259	0.285024154840364	0.415519918109445
ENSG00000149231	CCDC82	protein_coding	0	603.217375951513	-0.107387756658117	0.104181945666535	0.285049535373634	0.415538252245106
ENSG00000183520	UTP11	protein_coding	2	876.033238752686	0.0865288336392069	0.0826695450801111	0.285125392399727	0.41562690207742
ENSG00000258733	LINC02328	lncRNA	0	25.7231917961553	-0.183450053110933	0.185481202172072	0.285135961170051	0.41562690207742
ENSG00000182885	ADGRG3	protein_coding	0	239.384796382539	-0.251260808196177	0.321960609005954	0.285156454993256	0.415638106170947
ENSG00000104888	SLC17A7	protein_coding	0	17.3101969564832	-0.174352360822098	0.176749696124027	0.285173819918572	0.415644748846555
ENSG00000179101	H3P47	processed_pseudogene	NA	1.24098929619644	0.390464767581643	0.726648884290933	0.285188532955047	0.415647525934798
ENSG00000226979	LTA	protein_coding	12	14.3592448915782	0.262791132254557	0.331430345977748	0.285228496804589	0.415687102874049
ENSG00000279682		TEC	NA	0.919008061412569	0.463351156692108	0.580826909772591	0.285239394161534	NA
ENSG00000092871	RFFL	protein_coding	0	2701.63880627902	-0.145593838848413	0.146193606206307	0.285276090439793	0.415737795277857
ENSG00000196337	CGB7	protein_coding	0	1.79174067801179	0.49684663160948	0.62404947736594	0.285315510220347	0.415776571763849
ENSG00000186367	MINAR2	protein_coding	0	2.69859004372829	0.294531389158309	0.311515867582884	0.285379119782688	0.41585059379047
ENSG00000005893	LAMP2	protein_coding	4	16429.3151711907	-0.142347185007556	0.143167583932256	0.285405679458809	0.415870623000931
ENSG00000285650		lncRNA	0	1.03346172771522	0.457076823169688	0.782449628219128	0.285446688974462	0.415911704632883
ENSG00000100564	PIGH	protein_coding	0	600.616395137026	-0.0842458497690272	0.0805179077738603	0.285527552141133	0.416010848955562
ENSG00000284419	MIR663A	miRNA	NA	12.7618264932314	0.2760208012826	0.426105097717539	0.285632379294472	0.416144898102963
ENSG00000281196	LINC00934	lncRNA	0	1.02309151278415	-0.294541115379291	0.598493488941006	0.285675852937405	0.41617802014269
ENSG00000120992	LYPLA1	protein_coding	0	3482.94250267466	0.141983918902271	0.141391803483309	0.28570327031938	0.41617802014269
ENSG00000225058		lncRNA	0	4.63755890509364	-0.26302059743499	0.420819510727825	0.285704870474351	0.41617802014269
ENSG00000291119	DPY19L2P4	lncRNA	0	4.37514028564158	0.267625719204491	0.296718665978209	0.285706409600314	0.41617802014269
ENSG00000279962		TEC	NA	2.63789417136818	0.283405907985613	0.309355538826705	0.285789775052962	0.416270346272942
ENSG00000290680		lncRNA	0	18.9497965507659	-0.262109252650543	0.365857205946247	0.285795445268771	0.416270346272942
ENSG00000244692	RN7SL724P	misc_RNA	NA	0.612067729037633	-0.253361635982048	0.663899285058873	0.285823842813681	NA
ENSG00000132613	MTSS2	protein_coding	2	4756.35279231632	-0.162643092721818	0.168588859387868	0.285825974497501	0.416296129179041
ENSG00000185624	P4HB	protein_coding	10	104330.649458034	0.146747387972421	0.147412982779653	0.285967200279198	0.416483128423499
ENSG00000285871		lncRNA	0	1.73015560368276	0.327529929465361	0.387651319447142	0.286096689367054	0.416653018310402
ENSG00000196368	NUDT11	protein_coding	0	2.17047102893082	0.325225613246271	0.464304945574474	0.286164186753151	0.41673261623065
ENSG00000270629	NBPF14	protein_coding	0	1677.39732648025	-0.172621215284287	0.181863573260545	0.286202386998124	0.416769544343988
ENSG00000258593		lncRNA	0	6.916455706993	0.222455710690002	0.236560904237374	0.286315296110217	0.416912058689412
ENSG00000226948	RPS4XP2	transcribed_processed_pseudogene	NA	1.22461311735492	-0.286159064897455	0.484731832571777	0.286325947187305	0.416912058689412
ENSG00000288722	F8A1	protein_coding	0	1604.53519181233	-0.125956525815631	0.130470758944858	0.286361960439054	0.416933618427816
ENSG00000196236	XPNPEP3	protein_coding	0	1145.90284406842	-0.108323177515476	0.105366992189627	0.286366448548856	0.416933618427816
ENSG00000289305		lncRNA	0	14.4888364647968	-0.254953650681068	0.317175791376298	0.286473830378445	0.417071249260764
ENSG00000133393	CEP20	protein_coding	0	1155.09840804534	-0.092381782048672	0.0890520827279052	0.286500224631476	0.417090964918594
ENSG00000114904	NEK4	protein_coding	0	874.9608069706	0.145050802477132	0.145320798668599	0.286530659887301	0.417116561491167
ENSG00000223720		lncRNA	0	1.32069971510403	0.413585560884675	0.476868213492919	0.286601897766545	0.417201551458584
ENSG00000001631	KRIT1	protein_coding	26	753.674190473412	-0.10695752612286	0.104094065114766	0.286648954831658	0.417251335777161
ENSG00000289107		lncRNA	0	1.4261204435625	0.362469186192346	0.500043127795641	0.286661901725239	0.417251466482292
ENSG00000213509	PPIAP16	processed_pseudogene	NA	0.681623515786528	0.692488334413832	1.05863853439106	0.286677764230313	NA
ENSG00000206053	JPT2	protein_coding	1	3108.29088629927	0.130738869809536	0.129330244334104	0.286685702527014	0.417267394901072
ENSG00000234710		lncRNA	0	21.2710664149606	-0.234949783317314	0.273730707380348	0.286780341992663	0.417386422041793
ENSG00000247271	ZBED5-AS1	lncRNA	0	488.155215739825	0.129319577959991	0.125271929520485	0.286848536738526	0.417466952005712
ENSG00000144119	C1QL2	protein_coding	0	0.772383100618147	-0.130810693689392	0.635164152556622	0.286870395240081	NA
ENSG00000113494	PRLR	protein_coding	1	1402.1194060235	-0.226175018300882	0.255148998916486	0.286908512564123	0.417535513822578
ENSG00000236337	FMR1-IT1	lncRNA	0	6.68473411445758	0.19865416815202	0.200006015868459	0.286944294922557	0.417568862522834
ENSG00000177301	KCNA2	protein_coding	0	9.82843357600869	-0.271749997170432	0.384537727674136	0.286973919068898	0.41759324704255
ENSG00000175267	VWA3A	protein_coding	0	2.35370153081808	-0.289210926686713	0.444123307617602	0.286998194513216	0.417609846502148
ENSG00000278071		lncRNA	0	24.091243873472	0.229385655426291	0.258932509568196	0.287014559937662	0.417614935153198
ENSG00000253390	ENTPD4-DT	lncRNA	0	2.10428578713332	-0.310125000566601	0.386454706685226	0.287100700034055	0.417705585480535
ENSG00000260949		lncRNA	0	4.42363966918536	0.268384511360171	0.302730011653281	0.287110375455503	0.417705585480535
ENSG00000179583	CIITA	protein_coding	2	474.036748662659	0.190337230018103	0.204991753730943	0.28712585932387	0.417705585480535
ENSG00000250602		lncRNA	0	9.11226361436267	0.217787735235016	0.23403421183535	0.28712834563522	0.417705585480535
ENSG00000231258	ZSWIM5P2	unprocessed_pseudogene	NA	0.536470286408966	-0.190761609988668	0.64101174173139	0.287154459005355	NA
ENSG00000162065	TBC1D24	protein_coding	0	1241.21195433204	-0.127675117792082	0.126471924848159	0.287209408095633	0.417804783761154
ENSG00000226143		lncRNA	0	1.12875360962215	0.499729025372687	0.721720750360084	0.287274715703244	0.417881055522967
ENSG00000254806	SYS1-DBNDD2	protein_coding	0	15.3169692475327	-0.238613093062153	0.273822328022302	0.287342730281512	0.417961257936709
ENSG00000270956		lncRNA	0	9.32747461723246	-0.221175250898919	0.238173813067817	0.28740101389207	0.418027299383263
ENSG00000240674		processed_pseudogene	NA	0.941353651849029	0.591070845581455	0.70552455958773	0.287413464927947	NA
ENSG00000251574		lncRNA	0	2.42160900063508	0.203548825564955	0.67257909598551	0.287537519572036	0.418207104498333
ENSG00000256234	ITPR2-AS1	lncRNA	0	1.45773914265595	0.485677645659611	0.584963599796476	0.287565349984674	0.418228838534222
ENSG00000229335	DANT1	lncRNA	0	1.57717379196217	0.482096608255478	0.523125849320931	0.28760966534707	0.418272042417341
ENSG00000240991	RPL23AP67	processed_pseudogene	NA	1.10219781782709	0.515550019512541	0.679441390263841	0.287620833161353	0.418272042417341
ENSG00000158806	NPM2	protein_coding	0	68.2407503755825	0.261343438821641	0.357213482454406	0.287775091879127	0.418477620502456
ENSG00000286626		lncRNA	0	2.4116903588719	0.326602277108	0.353815259597133	0.28792270714152	0.418673519798537
ENSG00000234268		processed_pseudogene	NA	2.33842883387594	0.310184373998912	0.352907902747253	0.287974957241309	0.418719186313288
ENSG00000291007		lncRNA	0	19.5602739603184	-0.181278828001183	0.186747439877252	0.287979916756928	0.418719186313288
ENSG00000222018	C21orf140	protein_coding	0	4.43553396398723	-0.223585284863021	0.241534478190452	0.288016667837683	0.418735100857285
ENSG00000277277		artifact	NA	4.43553396398723	-0.223585284863021	0.241534478190452	0.288016667837683	0.418735100857285
ENSG00000189433	GJB4	protein_coding	0	1.6365297527135	-0.242199034204691	0.565586830980353	0.288049732376633	0.418764411809294
ENSG00000162714	ZNF496	protein_coding	1	512.525086310874	-0.186199204482871	0.20137160941288	0.288113429077082	0.41883825093346
ENSG00000200087	SNORA73B	snoRNA	NA	14.2612814960103	0.255297105842828	0.481430854758024	0.28814778523042	0.418869432209756
ENSG00000242696	RN7SL40P	misc_RNA	NA	1.10139363471607	0.460693178401753	0.726695747154854	0.288169102873906	0.418873980789236
ENSG00000280060		TEC	NA	2.82294629892334	0.383918142507694	0.672110381481185	0.288180373712773	0.418873980789236
ENSG00000153558	FBXL2	protein_coding	0	42.0359536968035	0.155636701637859	0.156538969922772	0.288189635567192	0.418873980789236
ENSG00000242948	EPS15P1	transcribed_processed_pseudogene	NA	1.30416540576068	0.427483674471134	0.465694457626411	0.288251538623566	0.4189451915872
ENSG00000291079		lncRNA	0	200.013940362494	0.146500750628472	0.147302051221344	0.288316259462304	0.419020491192573
ENSG00000270689	BUD13P1	processed_pseudogene	NA	0.661871819336515	-0.182306582926457	0.648764826771474	0.288420682531202	NA
ENSG00000223912	EEF1A1P36	processed_pseudogene	NA	1.20948953547472	-0.2496017077751	0.493428036510896	0.288435421581755	0.419174902001375
ENSG00000277103		processed_pseudogene	NA	2.13922211126165	0.306968801336295	0.726904923558471	0.2885284739585	0.419291356142539
ENSG00000178860	MSC	protein_coding	29	772.652721484249	0.261158311149562	0.382406781963912	0.288548966966501	0.419302360854513
ENSG00000115947	ORC4	protein_coding	0	1135.19076315664	-0.114726183148757	0.112814681751607	0.288576304166739	0.419323309712689
ENSG00000238797	Y_RNA	misc_RNA	NA	0.859351680130728	0.52631474001978	0.869651535904424	0.288639687061698	NA
ENSG00000233469	ST6GALNAC4P1	processed_pseudogene	NA	2.57355738405624	0.296880012079341	0.308565593546894	0.288740645100835	0.41954332462312
ENSG00000218018	RBM38-AS1	lncRNA	0	8.09776240854115	0.224529216101639	0.241987125521998	0.288773817505638	0.419572739054015
ENSG00000274297		lncRNA	0	0.922837002171669	0.554062827957637	0.818084245466532	0.288803839077296	NA
ENSG00000215817	ZC3H11B	protein_coding	0	3.09333438720459	0.302679531906979	0.363699470558217	0.288913347386054	0.419756675592945
ENSG00000267493	CIRBP-AS1	lncRNA	0	32.1566620515096	0.186383662230285	0.196217596667152	0.288989397805247	0.419848371697273
ENSG00000225472	NFIB-AS1	lncRNA	0	2.25563838646912	-0.256586303400037	0.478363801658819	0.289022383946628	0.419877206723338
ENSG00000228031		lncRNA	0	5.36952700703054	0.209875537708008	0.213912365058348	0.289035121504926	0.419877206723338
ENSG00000270212		lncRNA	0	2.89649439317794	0.3179358188245	0.423134240507356	0.289092509796379	0.419941776125593
ENSG00000223431	MTND6P21	processed_pseudogene	NA	1.48342658777489	-0.238091896618517	0.589041664821703	0.289130263535319	0.419977819466105
ENSG00000290444	FAM238A	lncRNA	0	1.14979858503494	-0.249796337376516	0.589791291067029	0.289164483473741	0.420008726767815
ENSG00000285742		lncRNA	0	3.37187609432585	0.344167830772789	0.467502901195741	0.289190529236957	0.420027758920827
ENSG00000056736	IL17RB	protein_coding	0	2091.68183785826	0.204940248246293	0.22778596730547	0.28920816898626	0.42003025178294
ENSG00000272008		lncRNA	0	8.18414171939497	0.222307954294133	0.239004437378296	0.289220754408264	0.42003025178294
ENSG00000286913		lncRNA	0	2.39787296093873	-0.311088811743848	0.413292237751287	0.289235861268118	0.42003025178294
ENSG00000029153	BMAL2	protein_coding	1	360.896092936803	0.210837466262333	0.239191926151741	0.289247878287564	0.42003025178294
ENSG00000259198		lncRNA	0	2.9400903162938	0.25974010889069	0.280879936302202	0.289256959205526	0.42003025178294
ENSG00000149050	ZNF214	protein_coding	0	69.6768682934026	-0.199470749072744	0.217160678807773	0.289338213076977	0.420121563373947
ENSG00000291057	ABCC6P1	lncRNA	0	1443.61448035522	-0.171502094496949	0.179763418250454	0.289349540483806	0.420121563373947
ENSG00000279903	SLC7A2-IT1	TEC	NA	2.61879951757556	-0.287596545690032	0.362600377918922	0.289361377968177	0.420121563373947
ENSG00000146267	FAXC	protein_coding	0	10.8750462306102	-0.277030029455841	0.387100164710229	0.289371623766612	0.420121563373947
ENSG00000254587		lncRNA	0	1.26521110003477	0.425604747500416	0.497816461466867	0.289403348002696	0.420148825835712
ENSG00000019485	PRDM11	protein_coding	0	159.236554070094	-0.158069087532511	0.160607929152313	0.289470352945108	0.42021573079891
ENSG00000160194	NDUFV3	protein_coding	0	2312.96282071659	-0.0909328160656022	0.0881482185609336	0.28947532979202	0.42021573079891
ENSG00000007392	LUC7L	protein_coding	0	611.685030769599	0.129321787147812	0.133541960463174	0.289523120490295	0.420266307164268
ENSG00000203730	TEDDM1	protein_coding	0	4.30746850469452	0.408569184250224	0.493410655208403	0.289612150755121	0.420376738905804
ENSG00000104879	CKM	protein_coding	0	2.54458023528229	0.303103974431295	0.346196865989568	0.289682760602912	0.42045279878113
ENSG00000235781	LINC02569	lncRNA	0	11.8635399285813	-0.229138869236416	0.272797128302716	0.289690462538011	0.42045279878113
ENSG00000211778	TRAV4	TR_V_gene	NA	4.31170411630879	-0.281877845650319	0.472493847227118	0.289816487363544	0.420605564194835
ENSG00000160224	AIRE	protein_coding	1	5.90742817106498	0.369541272496119	0.539029209723369	0.289821638262253	0.420605564194835
ENSG00000171700	RGS19	protein_coding	1	292.917289980903	0.186278978024166	0.200229727132579	0.289843732797883	0.4206188195005
ENSG00000224660	SH3BP5-AS1	lncRNA	0	128.722298400657	-0.180323183134586	0.191307549717321	0.289982072556604	0.420800760180623
ENSG00000241388	HNF1A-AS1	lncRNA	3	417.86436185911	0.225419792281218	0.252918777285196	0.290117042527965	0.42097779482048
ENSG00000270673	YTHDF3-DT	lncRNA	0	57.3833149945586	0.199666034044985	0.217160160316373	0.290144628718819	0.420999000081008
ENSG00000278231		lncRNA	0	4.57985868511674	0.257332098272039	0.294174037796323	0.290242342651827	0.421102780690852
ENSG00000289417		lncRNA	0	1.56678111613147	-0.285127757347051	0.377885222970573	0.290242360828244	0.421102780690852
ENSG00000183560	IZUMO1R	protein_coding	0	1.62694010291398	-0.232677240372304	0.530617009357878	0.290261967259773	0.421102780690852
ENSG00000040608	RTN4R	protein_coding	0	347.269216289917	-0.217974883454797	0.257950184122613	0.290268055466501	0.421102780690852
ENSG00000203497	PDCD4-AS1	lncRNA	0	63.1772416941476	-0.153851858708501	0.156557168682431	0.290332876643225	0.421177991404166
ENSG00000198003	ODAD3	protein_coding	0	30.8180031896307	-0.21222150427078	0.235846383057471	0.290380191910383	0.421227801183071
ENSG00000099984	GSTT2	protein_coding	0	16.8799422414935	0.323861790456454	0.51009150832761	0.290442730096301	0.421299688008548
ENSG00000276557	TRBV18	TR_V_gene	NA	3.09614059674823	-0.28207142306105	0.405246758867815	0.290457798869931	0.421302715058813
ENSG00000164300	SERINC5	protein_coding	0	5074.51246089607	-0.158974597972067	0.165642167351982	0.290697092653708	0.421630960799587
ENSG00000279557		TEC	NA	2.73584634197996	0.303204667085502	0.368724560834226	0.29072852361342	0.42165770364794
ENSG00000152034	MCHR2	protein_coding	35	1.28107516757704	-0.320653985354605	0.429605405110193	0.290746811654335	0.421665383144216
ENSG00000259267	LINC02622	lncRNA	0	0.958021145516388	0.446416711072394	0.585466784433956	0.290884065732537	NA
ENSG00000183032	SLC25A21	protein_coding	0	28.3739791193064	-0.137247339071047	0.133789607208989	0.290922395166915	0.421901174830274
ENSG00000160703	NLRX1	protein_coding	2	804.573663274865	-0.0934885671922656	0.0909477152415163	0.290944244043885	0.421907406689185
ENSG00000068137	PLEKHH3	protein_coding	0	817.502908342673	0.14951953455045	0.152949072388571	0.290952693486087	0.421907406689185
ENSG00000266968		lncRNA	0	1.38444989044276	-0.169945541670385	0.623421047026831	0.290979646436624	0.421927637987926
ENSG00000260740		lncRNA	0	6.85547625314182	0.265591872556207	0.314306587529224	0.291021991667606	0.421970185666554
ENSG00000086827	ZW10	protein_coding	5	612.876504738864	0.0882380072619545	0.0853489471480232	0.291147609052898	0.422133465424371
ENSG00000284656		lncRNA	0	2.55568150197545	0.317116959988248	0.364910110736866	0.291245337029882	0.422256295685791
ENSG00000261240		lncRNA	0	1.9786631037998	0.323232370343755	0.476085507877711	0.291283121891002	0.422292211513455
ENSG00000173193	PARP14	protein_coding	2	4007.25519829067	-0.137269374608656	0.138279008361061	0.291366429521748	0.422394118523599
ENSG00000122694	GLIPR2	protein_coding	0	366.541577390622	-0.210221780849723	0.229881357468001	0.291390156829772	0.422398704885143
ENSG00000287850		lncRNA	0	0.964065680220102	-0.251879106330418	0.569779747227453	0.291404179359931	NA
ENSG00000273381		lncRNA	0	7.60184036594451	-0.193126465708502	0.196106132752526	0.291413280560787	0.422398704885143
ENSG00000246084	LINC02325	lncRNA	0	3.60359061096496	-0.275477286654446	0.340927374382771	0.29141349369583	0.422398704885143
ENSG00000254098	IGKV2-26	IG_V_pseudogene	NA	1.04764473599943	-0.150138934770772	0.645022177014234	0.291421656006482	0.422398704885143
ENSG00000229220		processed_pseudogene	NA	2.70574385185763	0.335040348086065	0.424870016835891	0.291438920199031	0.422404862543841
ENSG00000283345	MPHOSPH10P3	unprocessed_pseudogene	NA	9.51566015879096	-0.239502840696753	0.547737468666203	0.29152065864773	0.422504462982082
ENSG00000100422	CERK	protein_coding	0	2041.12724274376	0.14429415063259	0.146505401196124	0.291582238655457	0.422574839953805
ENSG00000130368	MAS1	protein_coding	0	10.956393172818	-0.183617912138669	0.189011510171905	0.291616503460126	0.422605625917275
ENSG00000284702		lncRNA	0	5.18478367425741	0.223412346381721	0.235094719930362	0.291666126867338	0.422658665560425
ENSG00000250644		protein_coding	0	753.335617605243	-0.209509149233575	0.243964001595941	0.291773187684137	0.422794930340833
ENSG00000228554		lncRNA	0	1.11723814242765	0.480798413265591	0.675928717884493	0.291814836486053	0.422836401682452
ENSG00000227912		lncRNA	0	1.10397876730037	0.383146747758136	0.424182121453666	0.291918714941398	0.422968035359996
ENSG00000198277		unprocessed_pseudogene	NA	2.36840684772069	-0.203304471770781	0.574866129698827	0.291935374249986	0.42297167938736
ENSG00000136535	TBR1	protein_coding	0	1.48337699085453	-0.255512929931528	0.44260790115114	0.291947296652909	0.42297167938736
ENSG00000283097		TEC	NA	1.36623291108045	0.383760796649588	0.526757085918391	0.29199101655168	0.423016135893562
ENSG00000177459	ERICH5	protein_coding	0	1174.66429612829	0.250605070587748	0.461026818515401	0.292069934020056	0.423111577928438
ENSG00000274514	Metazoa_SRP	misc_RNA	NA	2.14178429263929	-0.268504677827326	0.328213106268377	0.292093012223858	0.423126122648791
ENSG00000274216	Metazoa_SRP	misc_RNA	NA	3.76302122615021	-0.245507932293954	0.270355112039918	0.292225364575499	0.4232989536051
ENSG00000280208	GGT4P	unprocessed_pseudogene	NA	3.88621746364845	-0.260532243246595	0.49259921551172	0.292257063259788	0.423325975182768
ENSG00000231966	LINC02818	lncRNA	0	1.47697639253554	0.376634299928374	0.425437328703671	0.292362865715823	0.423460326746212
ENSG00000180660	MAB21L1	protein_coding	0	1.87298668975737	-0.256585151406827	0.528809812204677	0.292410639111512	0.42351062039032
ENSG00000285974		lncRNA	0	2.58977917831828	0.335416923099407	0.434524866455464	0.292537174977089	0.423674979450708
ENSG00000228767	KRT8P18	processed_pseudogene	NA	1.86816103769532	-0.194978472932936	0.601389788863344	0.292596358205949	0.423741782893376
ENSG00000235552	RPL6P27	transcribed_processed_pseudogene	NA	11.4285390457574	0.254959569221451	0.315024814753787	0.29268717102795	0.423854384710846
ENSG00000268660	LETM1P2	processed_pseudogene	NA	0.995683944301994	0.621067599115258	0.819060060694745	0.292737412783694	NA
ENSG00000135426	TESPA1	protein_coding	0	47.2139236439873	-0.224461246829774	0.260683429705591	0.292815020818846	0.424020609104191
ENSG00000258651	SEC23A-AS1	lncRNA	0	3.32198973164745	0.254141403940852	0.280865694354032	0.292852023263573	0.424055269988075
ENSG00000258903		lncRNA	0	0.772200045319048	-0.225865576638757	0.630156399084608	0.292896027807938	NA
ENSG00000287823		lncRNA	0	1.16609914656572	-0.265616587839017	0.58831984402956	0.293024707351216	0.424286388598984
ENSG00000232032		processed_pseudogene	NA	0.803348776803597	-0.210562193579414	0.640329146965645	0.293029101243123	NA
ENSG00000004487	KDM1A	protein_coding	16	1412.44764480058	0.102223092095307	0.100273275150701	0.293050646320801	0.424287551207136
ENSG00000269161		lncRNA	0	1.1767900433072	0.440803672902539	0.623341982252862	0.29305165809965	0.424287551207136
ENSG00000270482		lncRNA	0	2.5989741943314	0.291536450121879	0.373785969023282	0.293115237181747	0.424360670603999
ENSG00000274605	PCCA-DT	lncRNA	0	440.028220296986	-0.148309136872026	0.152364887911595	0.29323119067451	0.424504644524075
ENSG00000122299	ZC3H7A	protein_coding	0	1083.704049931	0.0778193123451453	0.0752994924047392	0.293240844326895	0.424504644524075
ENSG00000213430	HSPD1P1	processed_pseudogene	NA	4.32736511287218	0.254470085961362	0.290797149500481	0.293318801195791	0.424588418825635
ENSG00000278709	NKILA	lncRNA	2	8.18669340584286	-0.241567205996308	0.278220210734752	0.293330836723658	0.424588418825635
ENSG00000126752	SSX1	protein_coding	1	191.692876580032	0.187128811247371	0.667723477817709	0.293337963778065	0.424588418825635
ENSG00000185112	FAM43A	protein_coding	0	452.106302351869	0.216423991953054	0.25096353475732	0.293424149937174	0.424694226113242
ENSG00000261742	LINC00922	lncRNA	0	1.58060953284262	0.344747624094551	0.755847395550487	0.293473746518913	0.424747067554666
ENSG00000260468	LINC01290	lncRNA	0	1.95309050216845	0.32700043309387	0.429252593564213	0.293540365729375	0.424824540180852
ENSG00000100612	DHRS7	protein_coding	0	4037.96265963112	-0.160997404534968	0.169034088487955	0.293649364123936	0.42496333618346
ENSG00000197555	SIPA1L1	protein_coding	0	1497.5200558112	0.101972882246887	0.100251006702438	0.29369789002946	0.425014609164633
ENSG00000248508	SRP14-DT	lncRNA	0	211.642754509865	0.142018544855784	0.149571807192954	0.293727871135	0.425039042312577
ENSG00000269480		lncRNA	0	4.11229924520929	0.244574048781311	0.268013417105204	0.293866135826232	0.425220158104544
ENSG00000267391	MIR122HG	lncRNA	0	543.728325982102	-0.202733240273789	0.222376199325273	0.293885859299689	0.425229737922012
ENSG00000281550		IG_V_pseudogene	NA	6.00134030005922	-0.170702835888495	0.602158115730426	0.293951020364681	0.425292513544087
ENSG00000249215	NCOA4P4	processed_pseudogene	NA	1.26635805401875	-0.227218823283572	0.550161990429945	0.293955454697791	0.425292513544087
ENSG00000232662	LDHBP1	processed_pseudogene	NA	2.03137154748341	0.297123438505354	0.348228160228274	0.294003917511216	0.425343666859464
ENSG00000224295	OLFM5P	unitary_pseudogene	NA	2.16033461471061	-0.292640954535706	0.424066401917522	0.294077050088759	0.425430504459078
ENSG00000228540		lncRNA	0	1.87903831651365	0.337949953543701	0.349032243453173	0.294100579103615	0.425445577857254
ENSG00000228624	HDAC2-AS2	lncRNA	0	5.99736495543858	-0.230016193212193	0.24974392988069	0.294196147052127	0.425564856709725
ENSG00000226453	LINC02542	lncRNA	0	158.627781435847	0.23848267481036	0.286585006171324	0.294209761000331	0.425565580929923
ENSG00000258136	PRDM4-AS1	lncRNA	0	2.86122963461806	0.292582961323786	0.347287512119863	0.294231528472601	0.425578098387544
ENSG00000288998		lncRNA	0	1.11629622851899	0.390769735385618	0.516340072202221	0.294299157621405	0.42565694635384
ENSG00000173890	GPR160	protein_coding	0	123.114704750381	0.194105622795274	0.213471001717449	0.294327286173836	0.425678658505258
ENSG00000233271		lncRNA	0	1.62023491345073	0.476955771343269	0.690795188249541	0.294368615435689	0.425719459747523
ENSG00000231249	ITPR1-DT	lncRNA	0	10.3067713625817	0.195018974350897	0.203973043063943	0.294431050036673	0.425784146661645
ENSG00000270130		lncRNA	0	1.04976562950876	0.408681547539136	0.596216107098266	0.29443958399472	0.425784146661645
ENSG00000104964	TLE5	protein_coding	0	10755.8789913565	-0.108442907773834	0.107672899821483	0.294482228683324	0.425817975067181
ENSG00000231851	MRPS9-AS1	lncRNA	0	1.37992786700368	0.326991442127635	0.370359812868055	0.294489219252698	0.425817975067181
ENSG00000268056		lncRNA	0	1.10330442865678	-0.287226114650064	0.527300593968636	0.294534484194416	0.42586445157324
ENSG00000158815	FGF17	protein_coding	2	3.18622033911253	0.31698934684162	0.469055681967593	0.294711939703446	0.42609122833676
ENSG00000288948		lncRNA	0	1.03690652622524	0.409252073478657	0.513216800448848	0.294729950695602	0.42609122833676
ENSG00000078369	GNB1	protein_coding	2	8066.94061254689	0.0932980567646581	0.0912925382156389	0.294730714994102	0.42609122833676
ENSG00000255474	GAU1	lncRNA	0	3.81789621078219	-0.247727762605581	0.565850550703642	0.294776303552592	0.426138152220245
ENSG00000169976	SF3B5	protein_coding	0	3004.94839532517	0.122461410172081	0.122607955431019	0.294811273868088	0.426169722531895
ENSG00000121064	SCPEP1	protein_coding	10	1937.54433390539	0.169408126927673	0.178624663562972	0.294826813442961	0.426173202826796
ENSG00000111011	RSRC2	protein_coding	0	1453.35263211894	-0.0989298984618772	0.0975982742613758	0.294865114720677	0.426209583468294
ENSG00000162600	OMA1	protein_coding	1	833.791968916054	-0.115047684127781	0.114830632734295	0.294891166470019	0.426228255709773
ENSG00000227646	STEAP2-AS1	lncRNA	0	1.57318721347223	-0.287202744405808	0.566785728277368	0.29495182063584	0.426296937520927
ENSG00000183978	COA3	protein_coding	0	3729.52179795737	0.133380308663677	0.13526476112248	0.295014541414268	0.426355214003467
ENSG00000214102	WEE2	protein_coding	0	2.02196488870683	0.361423506148082	0.492143678352405	0.295018416961817	0.426355214003467
ENSG00000243273		lncRNA	0	3.13943403851519	-0.282459321687658	0.50209888007174	0.29505905844379	0.426394960309762
ENSG00000122477	LRRC39	protein_coding	0	29.0675619921747	0.224464046855969	0.255219796577486	0.295087592687557	0.426416833448831
ENSG00000270083		lncRNA	0	2.81203054558584	0.301010644754676	0.378248264171798	0.295100473374643	0.426416833448831
ENSG00000280205		TEC	NA	1.55573064468835	-0.312839562991171	0.491009162220029	0.295114357499476	0.42641790934686
ENSG00000165152	PGAP4	protein_coding	0	332.763744184282	0.245345096548515	0.331128610309432	0.295146149140177	0.4264448590021
ENSG00000022976	ZNF839	protein_coding	0	290.192524535314	0.107880509187584	0.106669583311113	0.295194376518055	0.42649555253942
ENSG00000230898		lncRNA	0	2.60602353975407	0.291604700163014	0.349263515000277	0.29522014632363	0.426513796404788
ENSG00000260558		lncRNA	0	2.19365911271474	0.270986188836922	0.300010751757631	0.295353726454755	0.42668778866792
ENSG00000155052	CNTNAP5	protein_coding	0	3.88973519743706	-0.301128783700507	0.502720753047746	0.295435884675212	0.4267874812092
ENSG00000198155	ZNF876P	transcribed_unprocessed_pseudogene	NA	3.21450868115797	-0.258625287603327	0.431454737939617	0.295456326997642	0.426798013890078
ENSG00000287300		lncRNA	0	7.8551421480846	-0.270178861752514	0.360136523651117	0.295519208167285	0.426869847449721
ENSG00000233131	RPS15AP14	processed_pseudogene	NA	2.47753732705833	0.338026996700148	0.402051669934389	0.295560107761113	0.42690992421094
ENSG00000237749		processed_pseudogene	NA	2.49229087980621	0.293532732865296	0.321744250617241	0.295707510374406	0.427077071442978
ENSG00000132825	PPP1R3D	protein_coding	0	88.8788394447021	0.172626892418267	0.181041366973593	0.295707930871686	0.427077071442978
ENSG00000232063		lncRNA	0	19.4851997711181	-0.165803174501749	0.170727363505293	0.295715307441381	0.427077071442978
ENSG00000259289	LINC02206	lncRNA	0	1.17353849460902	0.402605999792461	0.659659177133364	0.295747452931588	0.427104489586545
ENSG00000143171	RXRG	protein_coding	0	73.3942918361986	0.25969806328269	0.393548132136452	0.295809774904468	0.427175482800459
ENSG00000287167		lncRNA	0	0.800088941081881	-0.209413296348935	0.617104240108438	0.295948176625274	NA
ENSG00000203722	RAET1G	protein_coding	2	6.57163640204917	0.233625262179467	0.260237820542445	0.296159030526401	0.42766080883124
ENSG00000265342		lncRNA	0	0.700567892976348	0.460369759114975	0.860565031738014	0.296201857363806	NA
ENSG00000163812	ZDHHC3	protein_coding	0	1863.93459047918	0.0916625271473092	0.0899182298855632	0.296217485802563	0.427716452602596
ENSG00000204969	PCDHA2	protein_coding	1	3.79723180670821	0.316512184049314	0.664018703338913	0.296223923479985	0.427716452602596
ENSG00000119446	RBM18	protein_coding	0	789.359398674424	0.0948465735709242	0.0932565541976262	0.296238693623336	0.427718749128359
ENSG00000105248	YJU2	protein_coding	0	845.139580829037	0.105493435879197	0.10450827462471	0.296328333090037	0.427815997347966
ENSG00000002016	RAD52	protein_coding	6	183.843570534566	0.152999443318385	0.158231069799897	0.296332413163188	0.427815997347966
ENSG00000253120	IGLV2-34	IG_V_pseudogene	NA	1.32418800860759	-0.142189057836607	0.646174623983516	0.296375892517908	0.427850155355193
ENSG00000217716	RPS10P3	processed_pseudogene	NA	1.66430304915328	0.42031860317881	0.463890159587145	0.296382440530617	0.427850155355193
ENSG00000285444		protein_coding	0	16.7247240927627	0.292026666813562	0.607903913755235	0.296403429551103	0.427861422436702
ENSG00000227719		lncRNA	0	5.51273162746038	0.273280306633746	0.343291434537448	0.296515151276636	0.42800365629056
ENSG00000275091		lncRNA	0	1.4935227059829	0.398030194284345	0.448735739069062	0.29655364597347	0.428040182920167
ENSG00000156502	SUPV3L1	protein_coding	0	1291.80094876614	0.105557431113798	0.104631088778896	0.296663664601722	0.428179938061804
ENSG00000231424		lncRNA	0	14.0018375797182	0.257963043772725	0.34219238491745	0.296682828559933	0.428188554445232
ENSG00000233110	SORBS2-AS1	lncRNA	1	12.9031518785659	-0.258754793775972	0.361301252602367	0.296875731060306	0.428447907684445
ENSG00000228553		lncRNA	0	1.18416893133334	-0.278913824127119	0.428396232493794	0.297051127192147	0.428681973975753
ENSG00000161960	EIF4A1	protein_coding	2	15460.7571366489	0.132105778320804	0.13410669190665	0.297092513494959	0.428709702978951
ENSG00000256588		lncRNA	0	2.07735542974232	-0.283651608162802	0.354621837195939	0.297096762086605	0.428709702978951
ENSG00000229299	ZBTB46-AS2	lncRNA	0	3.6488562523574	0.305653164308647	0.497984999194416	0.297116239924789	0.428718746800017
ENSG00000142235	LMTK3	protein_coding	0	74.5720069068245	0.251879247580669	0.429589481296638	0.297251699178844	0.428895135757203
ENSG00000259133		lncRNA	0	1.4354675343093	-0.322293212640172	0.42874626153377	0.297279781278965	0.428916584797326
ENSG00000149054	ZNF215	protein_coding	0	18.4709944480026	0.238296102564812	0.289993639418186	0.297323190681753	0.428960145247397
ENSG00000236154		lncRNA	0	0.797309640558095	-0.206047458759896	0.626403494812109	0.297524754544301	NA
ENSG00000278920		lncRNA	0	59.7399073615985	0.102135861082124	0.10049905789932	0.297528637122869	0.429237468795219
ENSG00000127831	VIL1	protein_coding	1	3505.57551533805	-0.237808774674809	0.366533561982071	0.297634765859051	0.42937149077275
ENSG00000275389		lncRNA	0	5.50202090269801	0.199891299165008	0.206128993056168	0.29773414823854	0.429495768892979
ENSG00000288551		lncRNA	0	1.35667187539587	0.473367344738915	0.624548762420562	0.297765890605913	0.429522466345173
ENSG00000172765	TMCC1	protein_coding	2	2089.63869748752	-0.195691139547875	0.225671419261484	0.297845203416714	0.429617777967138
ENSG00000253799	LINC01030	lncRNA	0	1.60951266163579	0.463589020682021	0.811470512362901	0.297917028628304	0.429702281336638
ENSG00000140279	DUOX2	protein_coding	2	255.939499498525	-0.251708493868622	0.465734179855925	0.297950151798824	0.429730957571985
ENSG00000112624	BICRAL	protein_coding	0	589.013194975488	-0.110895951459935	0.111066041434159	0.29803329439817	0.429831770647223
ENSG00000280193		TEC	NA	15.40206343818	0.180343866519283	0.188299133329796	0.298157245098526	0.429991426706771
ENSG00000139445	FOXN4	protein_coding	0	49.7278670294857	0.27071490076637	0.475137244181749	0.298199782435293	0.430033662432127
ENSG00000271009		lncRNA	0	16.6975294119102	0.173453189607513	0.179587785972411	0.298294280304382	0.430150823315624
ENSG00000085511	MAP3K4	protein_coding	1	636.163311376991	-0.0879522177484219	0.0866750027972833	0.298324175491963	0.430174818592406
ENSG00000288909		lncRNA	0	24.5502536454774	-0.213390488142253	0.245322504657865	0.298444544641955	0.430322288135538
ENSG00000129083	COPB1	protein_coding	0	4241.07907244785	0.0744350826669343	0.0727408543443812	0.298452964636696	0.430322288135538
ENSG00000287502		lncRNA	0	1.45402426385108	0.372192320876142	0.386264201114629	0.298482716006067	0.430346065242565
ENSG00000267436		lncRNA	0	191.299698971513	-0.258177871684569	0.476517967490978	0.298530639195221	0.430396038818414
ENSG00000233435	AGGF1P2	processed_pseudogene	NA	1.92625369260747	0.362049895118411	0.716190183957837	0.298578290799589	0.43044202964905
ENSG00000078579	FGF20	protein_coding	1	2.74179197120036	-0.160351169058139	0.587528463201705	0.298589066387065	0.43044202964905
ENSG00000286746		lncRNA	0	119.230333762525	-0.153845952085442	0.160059354750775	0.298697653813877	0.430579441177176
ENSG00000172689	MS4A10	protein_coding	0	13.9951995916655	0.302877774442487	0.434487324609483	0.298723112093001	0.430597013269706
ENSG00000236130	PTCSC2	lncRNA	0	16.4976787264451	0.20920078419027	0.232580148570978	0.298747856922535	0.430613555438909
ENSG00000204529	GUCY2EP	transcribed_unprocessed_pseudogene	NA	4.86145093023148	0.371719782742751	0.548629210831679	0.298792239600266	0.43065840077045
ENSG00000290384		lncRNA	0	3.08858582621163	0.280579748608566	0.337444008372564	0.298862690096805	0.430740812795293
ENSG00000116191	RALGPS2	protein_coding	0	2336.2128209805	-0.159638110785707	0.169328676038936	0.298904410205019	0.43074578525767
ENSG00000196586	MYO6	protein_coding	0	1529.46098552664	-0.14335787735044	0.148530649387447	0.298912807611908	0.43074578525767
ENSG00000083067	TRPM3	protein_coding	1	36.4957034423345	0.235550307007702	0.285358623147406	0.298918265527524	0.43074578525767
ENSG00000287322		lncRNA	0	1.25400732986263	0.367769320483122	0.440745602555382	0.298925500166553	0.43074578525767
ENSG00000239482		lncRNA	0	10.3163716142351	-0.228180265206749	0.256600347953006	0.298932504716767	0.43074578525767
ENSG00000213609	RPL7AP50	processed_pseudogene	NA	3.30546269645758	0.252990437266616	0.284617264597044	0.298956813193284	0.430761686212389
ENSG00000260343	LINC01043	lncRNA	0	2.00423319027522	-0.235005531884425	0.656743557882029	0.298991873036426	0.430793076525091
ENSG00000229981	LINC01435	lncRNA	0	1.93206037756067	-0.321945162961846	0.411013049616695	0.299063700965741	0.430877437844226
ENSG00000188931	CFAP126	protein_coding	0	152.678450676765	-0.184459936473606	0.210295972355343	0.299096318424696	0.430905301510994
ENSG00000189091	SF3B3	protein_coding	4	3346.56441659339	0.0788361127875351	0.0773463012460739	0.299121841869342	0.43090633522776
ENSG00000101489	CELF4	protein_coding	0	7.28718431527447	-0.264942586238794	0.336467311583688	0.299123591655963	0.43090633522776
ENSG00000289283		lncRNA	0	2.93315098306266	-0.28838283654182	0.343633484853856	0.299150444877444	0.430925890523667
ENSG00000138286	FAM149B1	protein_coding	0	856.229929229502	0.0825686644317257	0.0811242587823219	0.299179099929324	0.430948039503167
ENSG00000255545	B3GAT1-DT	lncRNA	0	141.340388489337	-0.243954365765849	0.316247401504828	0.299350391981897	0.431175636722227
ENSG00000266445	NARF-AS1	lncRNA	0	2.7907928227142	0.253093469749245	0.279838686029244	0.299380709579883	0.43120016722865
ENSG00000269970		lncRNA	0	0.649494490589064	-0.177826458676687	0.594739939194857	0.29941362008968	NA
ENSG00000286195		lncRNA	0	9.89217152340497	0.19720586700939	0.201433452475151	0.299437266127716	0.43126248602684
ENSG00000237787	LINC02877	lncRNA	0	1.64913281567572	0.349013741530701	0.412056043329785	0.299491399464633	0.431321309435774
ENSG00000090013	BLVRB	protein_coding	47	8500.19627580576	-0.147716850251542	0.15446877954094	0.299565872831473	0.431409419613925
ENSG00000198756	COLGALT2	protein_coding	0	32.7454921020883	-0.249822894641	0.319541108220277	0.299648909847072	0.431509854067582
ENSG00000268119		lncRNA	0	48.2354386447622	-0.177611402333798	0.190702925709044	0.299674778322579	0.431527957620919
ENSG00000023839	ABCC2	protein_coding	9	8212.67214092876	-0.217804110262231	0.252999892038592	0.299762544105159	0.431635186966223
ENSG00000254885		lncRNA	0	2.35772438002962	0.393190850927977	0.747646541855819	0.299780953912711	0.431642543916288
ENSG00000137100	DCTN3	protein_coding	0	1487.23448268904	0.0869817941561357	0.0857659130362567	0.299801351554322	0.43164762726878
ENSG00000196072	BLOC1S2	protein_coding	0	1132.68123848474	0.0881482735822844	0.0869650308890078	0.299811085762967	0.43164762726878
ENSG00000104805	NUCB1	protein_coding	16	23986.0704795113	-0.115183236166666	0.116435477920922	0.29989280327114	0.431746124769687
ENSG00000143469	SYT14	protein_coding	0	49.3900263505393	0.27855396422549	0.372347976208697	0.299975111920107	0.431837260062625
ENSG00000176222	ZNF404	protein_coding	0	42.4034769231094	-0.203906652387364	0.233657608047959	0.299982719343414	0.431837260062625
ENSG00000162825	NBPF20	protein_coding	0	296.291697273244	-0.158719227358364	0.16807973250819	0.300094979860854	0.431970505205583
ENSG00000160113	NR2F6	protein_coding	2	4008.03218701051	0.137931389137604	0.141652183556479	0.300101901530369	0.431970505205583
ENSG00000268080		processed_pseudogene	NA	8.39251831431808	0.20015484473406	0.671184414904831	0.300162295496904	0.432038274527033
ENSG00000285812		lncRNA	0	4.68980400253481	0.223993518563646	0.241650908896664	0.300208295588971	0.432085320948593
ENSG00000270828		lncRNA	0	0.911801125096428	0.470078466841242	0.789246936486003	0.300235159612756	NA
ENSG00000104365	IKBKB	protein_coding	4	918.721162674285	0.103134672782295	0.102899170752353	0.300251180160976	0.432127879274653
ENSG00000241560	ZBTB20-AS1	lncRNA	0	4.15921003015268	0.310968090010679	0.415875194091369	0.300329103790315	0.432210881138491
ENSG00000273680		lncRNA	0	20.1807589316893	-0.179878898774868	0.188454182676296	0.300335487645337	0.432210881138491
ENSG00000090621	PABPC4	protein_coding	3	4932.84971895277	0.109252031632929	0.10952041883127	0.300425549358508	0.432321317547519
ENSG00000248124	RRN3P1	transcribed_unprocessed_pseudogene	NA	3.99683759768311	-0.169324144407978	0.61361003283869	0.300555103154342	0.432488571926921
ENSG00000129128	SPCS3	protein_coding	0	4174.05437098583	-0.13520645919787	0.13979303789135	0.30061559355693	0.432556436007052
ENSG00000280311		TEC	NA	3.26995347564946	-0.246365034372483	0.275084061878885	0.300652863864007	0.432590884104572
ENSG00000141934	PLPP2	protein_coding	0	853.23644451019	0.259776932559398	0.405681984767969	0.300717014627789	0.432637642860741
ENSG00000172006	ZNF554	protein_coding	0	188.337984823899	0.109664816730269	0.109813616902607	0.300717181799197	0.432637642860741
ENSG00000271746		lncRNA	0	6.78024021414347	0.21185209477448	0.226724926181787	0.300725355056623	0.432637642860741
ENSG00000286994		lncRNA	0	0.879130532673087	-0.261794337450694	0.646756229549298	0.300737123388518	NA
ENSG00000155111	CDK19	protein_coding	1	508.426211113064	-0.12382678865118	0.126368136078189	0.300743776296794	0.432644965298101
ENSG00000179104	TMTC2	protein_coding	0	73.317587326349	-0.20146036569749	0.230953177740211	0.300762399286767	0.432652577307333
ENSG00000241431	RPL37P6	transcribed_processed_pseudogene	NA	6.78050485751622	0.213053327803998	0.225851546871282	0.300783766469427	0.432664136041502
ENSG00000235674	LDHAP2	processed_pseudogene	NA	3.28308547949975	0.307233426754998	0.399115197315893	0.300831261265679	0.432713275501067
ENSG00000138311	ZNF365	protein_coding	0	1.85741591146859	0.475359429823254	0.567349648258946	0.30085782497111	0.432721795255632
ENSG00000213145	CRIP1	protein_coding	3	461.243630497496	0.226261107289203	0.286368757243273	0.300872661109239	0.432721795255632
ENSG00000159239		protein_coding	0	18.3547547375982	0.16293300898638	0.168994434358422	0.300877185774608	0.432721795255632
ENSG00000127463	EMC1	protein_coding	0	1827.14209944992	0.106381133700539	0.106639802953515	0.300902700421062	0.43273286693597
ENSG00000184709	LRRC26	protein_coding	0	8.90571259549896	0.342228934811794	0.734958695028004	0.300911552341665	0.43273286693597
ENSG00000251015	SLC25A30-AS1	lncRNA	1	9.77006312136932	0.234679679685628	0.275693034845029	0.300965094044205	0.432790685794779
ENSG00000175854	SWI5	protein_coding	0	833.767611071616	0.103859666759292	0.103837294877832	0.301033591338555	0.432870004861099
ENSG00000203804	ADAMTSL4-AS1	lncRNA	0	10.4228397874717	0.274119867797125	0.372570139597294	0.30107429209455	0.432909348752522
ENSG00000261824	LINC00662	lncRNA	2	309.593999878269	0.0796691163910837	0.0783774714921124	0.3011029544908	0.432931380182089
ENSG00000290874	CTSLP2	lncRNA	0	22.8838775186547	-0.236739633335908	0.294106801657619	0.301141376910727	0.432967442179862
ENSG00000128607	KLHDC10	protein_coding	0	2566.73056145599	0.117414241769567	0.118808993862996	0.301349153518933	0.43324697998272
ENSG00000163597	SNHG16	lncRNA	17	3457.15111839239	0.110765274445177	0.111499796071524	0.301525846558118	0.433481806429991
ENSG00000279466		TEC	NA	1.65033964450843	0.309486565066897	0.347793032111702	0.301585558867601	0.433548444825261
ENSG00000286423		lncRNA	0	4.52002087720329	0.377861084747132	0.441711684030944	0.301732695438548	0.433740749692912
ENSG00000286150		lncRNA	0	1.24644899666035	0.576303332723031	0.836889352162751	0.301853565674453	0.433895281340879
ENSG00000228107		lncRNA	0	3.47271806884442	-0.262263135939787	0.309449589792685	0.301887179851022	0.433924379825725
ENSG00000226825	LINC01509	lncRNA	0	0.988233308644276	0.468299350829908	0.77705653444476	0.30190814964744	NA
ENSG00000203865	ATP1A1-AS1	lncRNA	0	211.391950936001	0.134858389624552	0.138223998738906	0.302144688810566	0.434275281720595
ENSG00000253744		lncRNA	0	1.38167401987456	-0.139498874776854	0.624933083074676	0.302196344148604	0.434330290374431
ENSG00000270228		processed_pseudogene	NA	1.83650873634439	-0.21466285759809	0.584741989252403	0.302259789998562	0.434402239264131
ENSG00000243902	ELFN2	lncRNA	0	1.86724621235892	0.31555765614395	0.736660482853712	0.30230485949201	0.434447772787805
ENSG00000151366	NDUFC2	protein_coding	0	7341.14700575674	-0.110441779203245	0.111745711953486	0.302356262868741	0.434502404413907
ENSG00000133195	SLC39A11	protein_coding	0	2562.21066489844	-0.151453520451168	0.160147007599746	0.302474201754998	0.434652642116319
ENSG00000120860	WASHC3	protein_coding	0	873.663940377115	0.123299685206595	0.125833245597636	0.302519709121074	0.434687566550273
ENSG00000111837	MAK	protein_coding	0	8.49975852297293	-0.200356383874118	0.21660163856181	0.302530592643881	0.434687566550273
ENSG00000219395	HSPA8P15	processed_pseudogene	NA	1.09591829197157	0.458270074850878	0.554360003820744	0.302538688739747	0.434687566550273
ENSG00000196781	TLE1	protein_coding	2	3432.09201310201	0.116029041517199	0.117484641206028	0.302558279177775	0.434696468662844
ENSG00000119927	GPAM	protein_coding	2	10543.3955179974	-0.200509040901798	0.234057025842602	0.302572647052786	0.434697866873437
ENSG00000152822	GRM1	protein_coding	0	1.61120756898211	0.381932448389916	0.411708347152863	0.302635938544772	0.434769549074523
ENSG00000136542	GALNT5	protein_coding	1	13.9401228665163	-0.243574473603978	0.34924608397492	0.302732081787253	0.434888417964753
ENSG00000277581		lncRNA	0	1.24909275545983	0.406741958058733	0.595135916826754	0.302942141023897	0.435170914600236
ENSG00000270060		lncRNA	0	6.72823842174145	0.244085540036178	0.28598706533298	0.302997209368273	0.435211578785488
ENSG00000169704	GP9	protein_coding	0	2.05270168065869	-0.291702010129926	0.463240077161148	0.302997270239402	0.435211578785488
ENSG00000280295		TEC	NA	3.46750106119423	0.246186461911121	0.261084640051003	0.303065634644677	0.435290508569317
ENSG00000273183		lncRNA	0	17.130935656936	0.160479520296609	0.16525371908034	0.303089198333827	0.435305087339692
ENSG00000185684	EP400P1	transcribed_unprocessed_pseudogene	NA	1.66685864668117	0.332710815988096	0.707917634182817	0.303336498600302	0.435640987258291
ENSG00000279667		TEC	NA	1.08098543865028	0.485939668533967	0.648596605734902	0.303396607118338	0.43570803127761
ENSG00000239964	RN7SL748P	misc_RNA	NA	0.867436731420235	-0.217393354560918	0.615069469802454	0.303485376634526	NA
ENSG00000149182	ARFGAP2	protein_coding	0	4090.34451964049	-0.0667235735170261	0.0658255370675034	0.30359355291785	0.435971572761758
ENSG00000276174		lncRNA	0	1.05851913077463	-0.31977703792042	0.531095007687876	0.303755460967378	0.436170963397397
ENSG00000259656		lncRNA	0	1.17587704999581	0.420262346170979	0.497814737943769	0.303759280921473	0.436170963397397
ENSG00000131480	AOC2	protein_coding	2	42.6076742172936	0.161936376777279	0.170748485317168	0.303794994877239	0.436202945259315
ENSG00000100445	SDR39U1	protein_coding	0	1332.36336240956	0.0863163054581974	0.0858467614701047	0.303816578757494	0.436214636571116
ENSG00000278097		lncRNA	0	2.64321330985425	0.282439102966645	0.342972205135267	0.303838212340528	0.436226398207714
ENSG00000181518	OR8D4	protein_coding	0	1.2142766230241	0.381304074895159	0.489211876418925	0.303859984009869	0.436227752037658
ENSG00000125841	NRSN2	protein_coding	2	446.942232022779	0.228620958653746	0.293924876395739	0.30386603896599	0.436227752037658
ENSG00000259556		unprocessed_pseudogene	NA	2.89085132972686	0.265499589897444	0.309140675075419	0.303903157516573	0.436261740650478
ENSG00000285923		lncRNA	0	0.484724575365845	-0.202131530162864	0.664252995489108	0.303911437282854	NA
ENSG00000237350	CDC42P6	processed_pseudogene	NA	0.864939755905098	-0.193539153564443	0.627359844059564	0.303952051352566	NA
ENSG00000277159		lncRNA	0	14.9901400453366	-0.179777533828388	0.191736202955048	0.304033897673153	0.436425440039759
ENSG00000171435	KSR2	protein_coding	1	7.24279266680658	0.280920091500111	0.401813756356367	0.30404408756845	0.436425440039759
ENSG00000224939	LINC00184	lncRNA	0	0.944972170409213	0.428844680966848	0.806564986659118	0.304144799724769	NA
ENSG00000006740	ARHGAP44	protein_coding	1	184.997843258966	0.229089011359147	0.287814694218782	0.3042231573258	0.436663163409739
ENSG00000189157	FAM47E	protein_coding	0	260.275725753766	-0.131620334299066	0.13523415042276	0.304238360275649	0.436665671842273
ENSG00000137411	VARS2	protein_coding	0	1859.49960368525	-0.0942781377796423	0.0945910442623059	0.304273816750913	0.436697248143348
ENSG00000290769		lncRNA	0	2.66245127454641	0.318726159873984	0.380496324462393	0.30438717022764	0.436840615371583
ENSG00000241476	SSX2	protein_coding	2	37.0454800359242	0.257086532937755	0.699520614581277	0.304485219346934	0.436960204465031
ENSG00000215910	C1orf167	protein_coding	0	5.98849200820893	0.290585946168556	0.384338735752344	0.304497427787159	0.436960204465031
ENSG00000267214		lncRNA	0	0.653460825213205	-0.209460212095049	0.637279698339229	0.30458309811602	NA
ENSG00000157214	STEAP2	protein_coding	0	437.640295188442	-0.236010958165204	0.384594142700106	0.304667122829499	0.437184388803756
ENSG00000234965	SHISA8	protein_coding	0	1.77858431024193	0.392306660907622	0.784928701693454	0.304685246469431	0.437191064406085
ENSG00000228181		processed_pseudogene	NA	0.746838711582498	0.631113326172826	0.959923682383824	0.304760165761487	NA
ENSG00000258830		protein_coding	0	7.7470848129259	0.292285120961205	0.515399182571092	0.304768081687677	0.437290589575126
ENSG00000104826	LHB	protein_coding	5	3.31583106620762	0.480229194310612	0.678659420364012	0.304794920834976	0.437309764616361
ENSG00000223803	RPS20P14	processed_pseudogene	NA	3.95359879274212	0.276235261856282	0.290780716593412	0.304848010384024	0.437366599513383
ENSG00000235358	SCMH1-DT	lncRNA	0	1.63984287300363	0.466543292126428	0.492374587787722	0.304877997388614	0.437390285542314
ENSG00000264853		lncRNA	0	0.980037074919551	0.415396133333949	0.530891936430849	0.304899490539161	NA
ENSG00000135821	GLUL	protein_coding	4	125286.982940973	0.243166829536922	0.327085831013666	0.304926661985623	0.437440763920936
ENSG00000179010	MRFAP1	protein_coding	0	10536.664512245	-0.0739489285122681	0.0734293395606433	0.304963766289044	0.437474654439214
ENSG00000287990		lncRNA	0	5.06681200703695	-0.20700080365539	0.529298180695896	0.305085103044263	0.437629369213908
ENSG00000259674	RPL7AP75	processed_pseudogene	NA	16.5041053430413	-0.234939160466871	0.315814539060547	0.305125614857512	0.437668136087109
ENSG00000174527	MYO1H	protein_coding	0	2.29949468013376	0.392315409579037	0.497670588097382	0.30520292534415	0.437759680729855
ENSG00000280179		artifact	NA	49.5531460234582	0.277261354524886	0.560703779362335	0.305216815791632	0.437760256458472
ENSG00000089091	DZANK1	protein_coding	0	38.1848466598529	0.118070326798531	0.120863263990694	0.305271170857663	0.437790157343281
ENSG00000240764	PCDHGC5	protein_coding	0	3.75385035791158	0.368858755112732	0.611466552560492	0.305272596895698	0.437790157343281
ENSG00000104731	KLHDC4	protein_coding	0	849.178989588687	0.125098132349151	0.130663472109805	0.305278133321371	0.437790157343281
ENSG00000288928		lncRNA	0	2.01261530406675	0.357500411584988	0.448727322393874	0.305381064762309	0.437908846174534
ENSG00000225526	MKRN2OS	protein_coding	0	16.9747863786395	0.200665579717538	0.222916424981129	0.305398703972748	0.437908846174534
ENSG00000111679	PTPN6	protein_coding	37	1502.46393630449	-0.121679338886567	0.1252542413996	0.305401377853149	0.437908846174534
ENSG00000139218	SCAF11	protein_coding	5	2821.92839410415	-0.0760862632751526	0.075760735453847	0.305522136018083	0.438062643818806
ENSG00000257210	NACAP8	processed_pseudogene	NA	3.74785198345037	-0.267057947674054	0.396250281978633	0.305583962968744	0.438102457264316
ENSG00000120471	TP53AIP1	protein_coding	0	2.11376689438774	0.379750851957403	0.437123547726615	0.30558399377446	0.438102457264316
ENSG00000261319	LINC02152	lncRNA	0	1.1632001497346	0.324034864491701	0.738080012182921	0.305590402276903	0.438102457264316
ENSG00000290903		lncRNA	0	1.1629333458182	-0.198357034159421	0.598569657260753	0.305686980399429	0.438206805745467
ENSG00000268107		protein_coding	0	4.70617636218468	0.289532936639397	0.455653927524757	0.30569019428933	0.438206805745467
ENSG00000167985	SDHAF2	protein_coding	0	1298.07559751862	0.070484984431375	0.0698327160110675	0.30583879408256	0.438389423697661
ENSG00000005486	RHBDD2	protein_coding	0	4405.39958946172	0.134315252851209	0.139646003638413	0.305844604256579	0.438389423697661
ENSG00000289021		lncRNA	0	23.7642362876039	0.163067101272636	0.171817432405146	0.306153694602529	0.438802346975334
ENSG00000255202		lncRNA	0	10.1158401573225	0.265780670562687	0.375702040988889	0.306161821305992	0.438802346975334
ENSG00000286201		lncRNA	0	5.42045561852223	0.219199591316411	0.240988452075339	0.306173245768017	0.438802346975334
ENSG00000261078		lncRNA	0	1.04797174178964	-0.26544584029008	0.450810730245176	0.306214796975659	0.438842517387991
ENSG00000070018	LRP6	protein_coding	14	2389.37475917788	-0.140477618032094	0.148843134577795	0.306238362662081	0.438856909982889
ENSG00000102870	ZNF629	protein_coding	0	635.715080421318	0.118657978321896	0.121387079822359	0.306269626203841	0.438882332282123
ENSG00000013563	DNASE1L1	protein_coding	0	696.545804674156	-0.102561595519582	0.103837239243519	0.306307007642103	0.438916518854167
ENSG00000289947		lncRNA	0	1.83911729494298	0.352385917564182	0.455109858658419	0.306427952169186	0.439062265850231
ENSG00000248278	SUMO2P17	transcribed_processed_pseudogene	NA	5.91518116862864	0.271942714969892	0.329723748221639	0.306435778556921	0.439062265850231
ENSG00000291282		lncRNA	0	6.58917250839729	0.209734002378573	0.223007097094098	0.306484806979338	0.439113127054013
ENSG00000287750	LINC03026	lncRNA	0	53.3551575149752	0.230351620872076	0.302496477213379	0.306582591894335	0.43921765012951
ENSG00000068650	ATP11A	protein_coding	1	1556.43161892499	0.145668331925569	0.15348630844909	0.306584828163306	0.43921765012951
ENSG00000168575	SLC20A2	protein_coding	0	3013.86685275735	-0.152256462602919	0.162795270278368	0.306621651891697	0.439251013897821
ENSG00000267222		lncRNA	0	1.47480423432162	-0.293934547494865	0.369289037664605	0.306685549672709	0.439323157957556
ENSG00000272672		lncRNA	0	2.72120939979334	-0.26002106557631	0.332371304577853	0.306726630721678	0.439362612412192
ENSG00000275070	Metazoa_SRP	misc_RNA	NA	3.87872704643469	0.319409504893965	0.354931049080422	0.306803322103028	0.439453070230374
ENSG00000163884	KLF15	protein_coding	0	4096.26788266833	-0.166372037529725	0.183113707814637	0.306888428784001	0.439555573277746
ENSG00000168961	LGALS9	protein_coding	3	1240.49734856662	-0.183100755592161	0.207248960911128	0.306969978283674	0.439649686485278
ENSG00000176407	KCMF1	protein_coding	0	1997.56352081186	0.116521830558806	0.119260731758986	0.306981231188377	0.439649686485278
ENSG00000250829		lncRNA	0	3.66719774414976	0.51525514412505	0.866067117118234	0.307009919310448	0.439671369815188
ENSG00000066248	NGEF	protein_coding	0	1315.93485997701	0.15141090874873	0.159468809908875	0.307050169019971	0.439709607943038
ENSG00000122335	SERAC1	protein_coding	0	242.099629181358	-0.0976952398554671	0.098615655472456	0.307103658398004	0.439754286585894
ENSG00000251143		lncRNA	0	18.1584687845025	0.206390004684792	0.236285160711835	0.307119933557213	0.439754286585894
ENSG00000177189	RPS6KA3	protein_coding	10	4048.31153036459	-0.146944364853861	0.155978218041231	0.307122019704474	0.439754286585894
ENSG00000221650	MIR1267	miRNA	NA	1.09922931577288	-0.295636808280154	0.419942164243827	0.307153282915423	0.439779647509672
ENSG00000272449		lncRNA	0	63.5970933996813	-0.174675623281355	0.193021635647238	0.30723051201202	0.439861329195633
ENSG00000273443		lncRNA	0	2.97940498221192	0.369092591580206	0.622115986685171	0.307237439072093	0.439861329195633
ENSG00000050426	LETMD1	protein_coding	7	1735.51566731071	0.073222455818876	0.0728505107898451	0.307290894450332	0.439918452406221
ENSG00000233626		processed_pseudogene	NA	2.38221546923301	0.274731581370557	0.335973780992164	0.30733884468698	0.439967689749738
ENSG00000272047	GTF2H5	protein_coding	14	1382.42760543415	-0.117452390932443	0.120944042706023	0.307383994331691	0.44001291376853
ENSG00000197421	GGT3P	transcribed_unprocessed_pseudogene	NA	4.38195468010326	-0.268417747228667	0.561057831726854	0.307404139912683	0.440022342651125
ENSG00000167654	ATCAY	protein_coding	0	10.0440044259608	-0.198175558890225	0.216188550332372	0.307530858247062	0.44018273230929
ENSG00000115295	CLIP4	protein_coding	0	361.498894849682	-0.206720388920878	0.304297405544531	0.307543317178099	0.44018273230929
ENSG00000263327	TAPT1-AS1	lncRNA	0	40.6099765403626	0.159129734981357	0.164793957951907	0.307575415605526	0.440209259653633
ENSG00000263110		lncRNA	0	3.26235604120335	0.462003055717509	0.54726989590756	0.307610674113418	0.440240307241257
ENSG00000136315	RNASE2CP	lncRNA	0	0.658102172160255	-0.190526221638674	0.624923624991043	0.307815301154897	NA
ENSG00000253572		lncRNA	0	0.878894338036325	-0.289262906327333	0.486538612371652	0.307905712170286	NA
ENSG00000242324		unprocessed_pseudogene	NA	0.704523992984401	-0.171390222275025	0.6457249250759	0.308032917432673	NA
ENSG00000289018		lncRNA	0	19.8121430779996	0.145630826473133	0.150280816957514	0.30803378930159	0.440824983569202
ENSG00000273598	PMS2P10	transcribed_unprocessed_pseudogene	NA	10.1708408416062	-0.166154642495069	0.539326914197046	0.308046374060407	0.440824983569202
ENSG00000168619	ADAM18	protein_coding	1	1.14977048017661	-0.154928541671553	0.642104587102583	0.308068112002802	0.440836652357994
ENSG00000185641		processed_pseudogene	NA	1.68194220401796	0.361532779117365	0.56960181908269	0.308097814962261	0.440859717326731
ENSG00000115828	QPCT	protein_coding	5	77.0712907199253	0.1972238889725	0.226079729423721	0.308130913554636	0.440887638886672
ENSG00000196074	SYCP2	protein_coding	0	16.0551439135828	-0.226802926621503	0.268538534561677	0.308192356931164	0.440946005266374
ENSG00000163793	DNAJC5G	protein_coding	0	2.98170948976673	0.299498512220892	0.409250571172125	0.308198879532159	0.440946005266374
ENSG00000264963	RN7SL440P	misc_RNA	NA	3.50959179753419	0.289490997973853	0.418662326161922	0.3082821005819	0.441045627322536
ENSG00000224157	HCG14	lncRNA	0	4.02071378767953	0.254890713249207	0.302153922232329	0.308382418036283	0.441169698590765
ENSG00000225234	TRAPPC12-AS1	lncRNA	0	7.63821775074655	0.24067775352754	0.279062855055277	0.308445549523256	0.441240563284767
ENSG00000238243	OR2W3	protein_coding	0	0.788686880813275	-0.162187146666629	0.624080547639709	0.308561643160361	NA
ENSG00000287507		lncRNA	0	1.11024678749027	0.46422525020802	0.796358407147508	0.308564154639019	0.441390774915153
ENSG00000155660	PDIA4	protein_coding	1	18737.9025231138	0.123369272162024	0.12776108742806	0.308583527061583	0.441399030488784
ENSG00000147065	MSN	protein_coding	8	7830.66137850417	0.147735095445206	0.157488959226359	0.308628427154621	0.441443798600596
ENSG00000012223	LTF	protein_coding	0	84.1456517790397	-0.221147038981837	0.276229512649386	0.308764311806292	0.441618695947536
ENSG00000197308	GATA3-AS1	lncRNA	1	1.01377472638594	-0.191706354850153	0.617613879823382	0.308788318035687	NA
ENSG00000071794	HLTF	protein_coding	3	1225.78530143578	0.199273868683336	0.228465161808093	0.308835162041196	0.441700564705079
ENSG00000258378		lncRNA	0	2.47611078626641	0.263246107999169	0.309849330038135	0.309179744322009	0.442173904569106
ENSG00000216809		processed_pseudogene	NA	0.919670820114554	-0.191855823347688	0.611098297057334	0.309249750541606	NA
ENSG00000111863	ADTRP	protein_coding	0	69.0853270922624	-0.236675711904285	0.315991141254001	0.309303414742222	0.442331279188707
ENSG00000198429	ZNF69	protein_coding	0	214.503141361418	-0.198181967416093	0.2312564636033	0.30937873248253	0.442419494371004
ENSG00000213927	CCL27	protein_coding	5	3.41364603821873	-0.241906506180472	0.382651682527401	0.309453838604669	0.442507399173268
ENSG00000235438	ESRRAP2	transcribed_processed_pseudogene	NA	1.10560352814023	-0.289027400994852	0.615100283621983	0.309635846445198	0.442748154947393
ENSG00000287250		lncRNA	0	2.45254013767323	0.278993459150094	0.299836254942467	0.309703336533686	0.442825147840142
ENSG00000286030		transcribed_unprocessed_pseudogene	NA	1.64238065357394	-0.242725208333629	0.631313372923285	0.309783466663446	0.44292020634544
ENSG00000235369	RPL36AP15	processed_pseudogene	NA	3.74049617306187	-0.284305968325276	0.527802181651123	0.309833026566473	0.442971549899192
ENSG00000224604		processed_pseudogene	NA	2.31665447058965	0.412031726889143	0.598513287076382	0.309933252815236	0.443095323947702
ENSG00000231829		lncRNA	0	5.64857948924039	0.233408374599402	0.271717083740013	0.30998920794703	0.443155797784458
ENSG00000157315	TMED6	protein_coding	0	269.953751239682	-0.217046359778017	0.267376715926637	0.310049100260047	0.443221894579302
ENSG00000285656		lncRNA	0	0.98413099269222	0.438157028301179	0.539538419031516	0.310066117741873	NA
ENSG00000177800	TMEM78	lncRNA	1	6.87827143921299	0.208723786854932	0.229405150065413	0.310091653944413	0.443228113407132
ENSG00000109814	UGDH	protein_coding	2	7249.95501557362	0.162581656457457	0.176884723627793	0.310099927218702	0.443228113407132
ENSG00000237821	ST13P7	processed_pseudogene	NA	1.80610579761021	-0.298266168662944	0.42558838393059	0.310099939358518	0.443228113407132
ENSG00000136758	YME1L1	protein_coding	1	4625.31424371565	-0.078398973135507	0.0788649007662037	0.310108080702011	0.443228113407132
ENSG00000226409		lncRNA	0	2.33875330793833	0.368519127117331	0.426049240266881	0.310164018211769	0.44325561651354
ENSG00000182752	PAPPA	protein_coding	1	38.5135148740528	-0.234207437691528	0.320566469845161	0.310181847224964	0.44325561651354
ENSG00000081059	TCF7	protein_coding	4	699.74685878499	0.219061509971037	0.274014270011042	0.310191499762146	0.44325561651354
ENSG00000165669	FAM204A	protein_coding	0	844.815132747363	-0.064878028031207	0.0640964768979836	0.31019393702524	0.44325561651354
ENSG00000279407		TEC	NA	34.5346272340276	0.213559021953792	0.253714925232753	0.310195615401935	0.44325561651354
ENSG00000267682		lncRNA	0	1.22578460396774	-0.267783084548034	0.433858021837887	0.310239915624732	0.44329940039492
ENSG00000135541	AHI1	protein_coding	0	259.818810220382	-0.131906444163844	0.138547351134819	0.3104115961489	0.443525185128352
ENSG00000152944	MED21	protein_coding	1	564.504582825626	0.085993089887597	0.086712282546968	0.310468730817906	0.44358729071205
ENSG00000213065		processed_pseudogene	NA	2.29083042404528	-0.249128119237985	0.485511738582087	0.310619438168765	0.443783078445562
ENSG00000203262		processed_pseudogene	NA	2.22141799938347	0.305681439640323	0.368674870082591	0.310781297015252	0.443994780420671
ENSG00000226074	PRSS44P	transcribed_unitary_pseudogene	NA	1.26270683212793	-0.139437927533592	0.611986777172159	0.310939893965691	0.444201803885573
ENSG00000144792	ZNF660	protein_coding	0	32.1590313358664	-0.188934824485943	0.205815091321297	0.311018631889459	0.44426581080437
ENSG00000072134	EPN2	protein_coding	1	600.685204126028	-0.140030907504254	0.148772491726032	0.311021850475225	0.44426581080437
ENSG00000168004	PLAAT5	protein_coding	0	9.23941748966452	-0.268783418828467	0.447071769385018	0.311027282029681	0.44426581080437
ENSG00000270379	HEATR9	protein_coding	0	1.94992834820488	0.36535453268258	0.516882191511545	0.311039456669217	0.44426581080437
ENSG00000176533	GNG7	protein_coding	0	434.733881308956	-0.169608101589435	0.190587206954956	0.311059224622022	0.444274492415213
ENSG00000253712	LINC02886	lncRNA	0	4.18293079073372	0.276230649271072	0.345035095152082	0.311077074369676	0.444280433680372
ENSG00000256235	SMIM3	protein_coding	0	335.464407105809	-0.197285814452217	0.227238665120623	0.311259033875316	0.444507115023324
ENSG00000267710	EDDM13	protein_coding	0	2.66681137630117	0.281450293491318	0.345129628411313	0.311267502674437	0.444507115023324
ENSG00000253879		lncRNA	0	1.37047660726478	0.416430909329797	0.590877665996533	0.311299183114749	0.444507115023324
ENSG00000135828	RNASEL	protein_coding	0	248.154292284831	-0.160053621836231	0.175232705163016	0.311303163171848	0.444507115023324
ENSG00000206149	HERC2P9	transcribed_unprocessed_pseudogene	NA	22.7010087963307	-0.244432073476757	0.370734078192159	0.311304277270209	0.444507115023324
ENSG00000130304	SLC27A1	protein_coding	0	805.666874027022	-0.12943989399158	0.136099772735044	0.311326112086496	0.444518734460075
ENSG00000287258		lncRNA	0	8.59689854992257	0.221039792168223	0.240628755359632	0.311405336787105	0.444576485532566
ENSG00000197582	GPX1P1	processed_pseudogene	NA	50.0957603493787	-0.245125214320754	0.373477654853074	0.311416650190251	0.444576485532566
ENSG00000135472	FAIM2	protein_coding	2	10.4653899402732	0.274418223074006	0.394889569317329	0.311419040049009	0.444576485532566
ENSG00000113749	HRH2	protein_coding	0	92.3687020217535	-0.219196709296627	0.271102361556198	0.311421355363505	0.444576485532566
ENSG00000244183	PPIAP71	processed_pseudogene	NA	0.882610743449215	0.443523545847955	0.760640043639831	0.311446792906222	NA
ENSG00000266644		lncRNA	0	3.7567706527352	0.267849806981023	0.360065584822091	0.311462818276802	0.444616118656508
ENSG00000264456		lncRNA	0	27.5730415729017	-0.11564503849862	0.119611012551582	0.311596722040123	0.444757723533678
ENSG00000258765		lncRNA	0	8.28311454647996	0.225158081259911	0.260905109577942	0.311604361126074	0.444757723533678
ENSG00000232883	RPLP0P5	processed_pseudogene	NA	2.36677916610854	0.363492720530948	0.417036951858938	0.311610878575588	0.444757723533678
ENSG00000162878	PKDCC	protein_coding	0	457.629642771898	0.194343964584972	0.225225148257894	0.311616834120382	0.444757723533678
ENSG00000180964	TCEAL8	protein_coding	0	1019.21604150935	-0.162698440234264	0.202746330559357	0.311649607592723	0.444784938440857
ENSG00000281649	EBLN3P	lncRNA	0	1729.12437813798	-0.129761285468146	0.136624336370372	0.311774297348219	0.444943327697526
ENSG00000290464	SUGT1P3	lncRNA	0	13.2502019048944	-0.189717271341494	0.209314266733429	0.311840461381572	0.445018182719149
ENSG00000071246	VASH1	protein_coding	0	399.159515634958	0.16381959685321	0.179109684936941	0.311922327663749	0.445112039497585
ENSG00000270082		lncRNA	0	50.3112506201023	0.311651835085601	0.559828132360324	0.311933661427097	0.445112039497585
ENSG00000259562		transcribed_processed_pseudogene	NA	5.65879345389816	-0.218883228444883	0.246136509720671	0.311954710517445	0.445122503535994
ENSG00000260158		lncRNA	0	2.57144879586408	0.410429593020533	0.68683574112675	0.312090438001501	0.44528567520945
ENSG00000231896		lncRNA	0	2.40780085930059	0.300975127756745	0.376283262002869	0.312096507820977	0.44528567520945
ENSG00000078081	LAMP3	protein_coding	3	196.909258725044	0.210365244282898	0.249079625500526	0.312129806645931	0.445313606852789
ENSG00000263244		lncRNA	0	577.076876656005	-0.195455455127669	0.224844386833767	0.312170547571478	0.445333588732058
ENSG00000261442		lncRNA	0	1.33991184659384	0.396909822712714	0.528565740411376	0.312171257204745	0.445333588732058
ENSG00000276148		lncRNA	0	6.37454138955051	0.225277250376025	0.26061530071126	0.312211499252657	0.445371419131713
ENSG00000234709	UPF3AP3	processed_pseudogene	NA	2.86856547295502	0.263743705210216	0.31419074656777	0.312238116978263	0.445389811889393
ENSG00000182035	ADIG	protein_coding	0	3.81278964958416	0.379308639784724	0.754635402022049	0.312364024034081	0.445549827354871
ENSG00000287362		lncRNA	0	3.20022840122126	0.249210768722539	0.280589483946733	0.312407694161197	0.445592532791866
ENSG00000236209		lncRNA	0	4.15644087102614	-0.226299405929778	0.255742390919794	0.312443484025492	0.445623995213118
ENSG00000259776		lncRNA	0	7.08180145934105	-0.180628517451082	0.191209232767595	0.312551816761838	0.445738730920587
ENSG00000281358	RASSF1-AS1	lncRNA	0	25.7328714186462	0.175258854370344	0.19329688171482	0.312563580372448	0.445738730920587
ENSG00000134216	CHIA	protein_coding	0	3.23253555823664	-0.210927579291498	0.623672653927219	0.312565134180501	0.445738730920587
ENSG00000180537	RNF182	protein_coding	0	2.96348112254318	-0.26978228708434	0.412545353591574	0.312582360433619	0.445743709603314
ENSG00000285774	SAMD4A-AS1	lncRNA	0	0.770074791227943	-0.240623919270729	0.57703614209209	0.312583199460265	NA
ENSG00000198836	OPA1	protein_coding	2	2603.67832365938	-0.102084229082819	0.105032771583572	0.312611943489161	0.445766307924502
ENSG00000184544	DHRS7C	protein_coding	0	1.26113330632232	-0.121849411417508	0.642567121055051	0.312759588399189	0.445957246147579
ENSG00000225267	RPL8P2	processed_pseudogene	NA	0.771546878062825	0.528709825685345	0.88442118361569	0.312770535532726	NA
ENSG00000265094		lncRNA	0	7.78264011550224	-0.164716167043	0.171707307904633	0.312801150189199	0.445996912573704
ENSG00000137504	CREBZF	protein_coding	3	1033.79148171845	-0.0948843780222201	0.0971230547036429	0.313130339039195	0.446446660787232
ENSG00000261247	GOLGA8T	protein_coding	0	12.9213161452564	-0.237192653791156	0.485046336708714	0.313184124737199	0.446503729741085
ENSG00000282987		lncRNA	0	1.73206398965114	0.326118160044707	0.395109149908114	0.313200453543039	0.446507394079786
ENSG00000286161		lncRNA	0	3.87397701618358	0.273664114369093	0.387209307790253	0.313274319874305	0.446593081611282
ENSG00000286563		lncRNA	0	1.46190226686095	0.518448483353749	0.755031432732148	0.313315936650797	0.446632789779861
ENSG00000286491		lncRNA	0	1.83172610615156	-0.197898442095978	0.620071637186093	0.313466857986332	0.446809302227739
ENSG00000162695	SLC30A7	protein_coding	1	1392.22234962756	-0.0905592994508097	0.0924181788031296	0.313467297110318	0.446809302227739
ENSG00000205857	NANOGNB	protein_coding	0	2.27133142306014	-0.302123429170128	0.463584476086181	0.313487888455307	0.446810438258145
ENSG00000175727	MLXIP	protein_coding	0	1674.80057694925	0.10441298914305	0.10705313806766	0.313502738720941	0.446810438258145
ENSG00000280397		TEC	NA	5.22077718183594	-0.215601639319989	0.238150718059243	0.313509397885441	0.446810438258145
ENSG00000254275	LINC00824	lncRNA	1	36.3966386569229	0.22789582487006	0.279639687778984	0.313557351594742	0.446844674476343
ENSG00000248476	BACH1-IT1	lncRNA	0	3.23443155337764	0.240168341267483	0.2554181087986	0.313560958057799	0.446844674476343
ENSG00000288897		lncRNA	0	2.47578419213293	0.267580007337003	0.293734456491785	0.313654148667763	0.44695785047488
ENSG00000286194		lncRNA	0	3.68658683058814	-0.221317231272903	0.244588814551815	0.313679341793705	0.446974124225296
ENSG00000241963	RN7SL655P	misc_RNA	NA	3.93869327111686	0.259675398594334	0.315998260788358	0.313740937291217	0.44704126744378
ENSG00000108960	MMD	protein_coding	2	687.552991552914	-0.163952565489	0.182314349772763	0.313754011911595	0.44704126744378
ENSG00000249249	TICAM2-AS1	lncRNA	0	40.7670130792885	0.172177420628325	0.189347654394926	0.313804496035274	0.447063163146965
ENSG00000273245		lncRNA	0	0.816724604648246	0.488162991690599	0.707030347340837	0.313806441619393	NA
ENSG00000271344		lncRNA	0	4.85864952760718	0.293705689511186	0.376524762503379	0.313810327606548	0.447063163146965
ENSG00000087301	TXNDC16	protein_coding	0	396.770042763189	-0.13282468348904	0.141078956326202	0.313810706452034	0.447063163146965
ENSG00000236905		processed_pseudogene	NA	1.15724478793032	0.482601506283143	0.534874739335319	0.31403647344514	0.447340956363032
ENSG00000122026	RPL21	protein_coding	0	19928.0261337747	-0.127552010642352	0.134785375494031	0.314044161375097	0.447340956363032
ENSG00000026297	RNASET2	protein_coding	0	1711.35624804353	-0.13031626499784	0.138262496596424	0.314047052932516	0.447340956363032
ENSG00000164081	TEX264	protein_coding	0	3432.96634487393	0.0764478492749193	0.0773840972694838	0.314181998649765	0.447513535910325
ENSG00000279452		TEC	NA	1.81737160041177	0.212060147620693	0.669809766259117	0.314270576159809	0.447620057411204
ENSG00000246627	CACNA1C-AS1	lncRNA	0	2.23531835711289	-0.258072302191657	0.394390323618229	0.314344188700452	0.447691185150871
ENSG00000288787		lncRNA	0	2.46856763138799	0.362853334084345	0.542133966180291	0.31436159426255	0.447691185150871
ENSG00000267448		lncRNA	0	3.39767928089136	0.357472616240425	0.517932282860867	0.31436189958457	0.447691185150871
ENSG00000286385		lncRNA	0	2.02172033744121	0.402448232914469	0.77678940863441	0.314452329114547	0.447800317554715
ENSG00000273011		lncRNA	0	0.841988105215108	0.417530894029948	0.778669265329623	0.314461274557657	NA
ENSG00000283162		transcribed_unprocessed_pseudogene	NA	1.6703462970628	-0.163688328223503	0.614107969281132	0.314499014957264	0.447833791596568
ENSG00000174021	GNG5	protein_coding	1	3447.11037863556	-0.0805314171691477	0.0819169892723822	0.314503434020811	0.447833791596568
ENSG00000230359	TPI1P2	transcribed_processed_pseudogene	NA	29.5815649037576	0.171262492919474	0.188478225524219	0.314521661669308	0.447840096795106
ENSG00000169299	PGM2	protein_coding	0	981.591447461924	-0.143099751968518	0.154311370896947	0.314581063352694	0.447905025621243
ENSG00000106635	BCL7B	protein_coding	0	1761.34012338161	0.083333965568097	0.0847269225441807	0.314682392941549	0.448029643683957
ENSG00000241529	RN7SL767P	misc_RNA	NA	0.803568160844734	-0.243870956525641	0.552099010025941	0.31472515659617	NA
ENSG00000258757		lncRNA	0	19.4077498336681	0.337000937106346	0.609376514102867	0.314744796517531	0.448098832260734
ENSG00000188306	LRRIQ4	protein_coding	0	6.37183083011734	-0.254791615277624	0.401276012685035	0.314855675525688	0.448237025699033
ENSG00000259223		lncRNA	0	0.996772663577156	0.486982421152847	0.684871552400037	0.314920253356003	NA
ENSG00000268530		lncRNA	0	4.36637503125121	0.300278335327389	0.41157698087255	0.314996296090436	0.448417546037765
ENSG00000170935	NCBP2L	protein_coding	0	3.81753661056181	-0.25326033604616	0.393038074095329	0.3150370289966	0.448455860252069
ENSG00000277589		lncRNA	0	1.44569377010643	0.321961314856259	0.432924934689721	0.315257801229358	0.448750446216779
ENSG00000240964	RN7SL751P	misc_RNA	NA	1.20326901518288	0.484917726855723	0.836080125170584	0.315396344271962	0.448927963186754
ENSG00000221539	SNORD99	snoRNA	NA	1.41829300254587	0.363795590607751	0.498762354671053	0.315475296459128	0.44902064804123
ENSG00000234634	LINC02093	lncRNA	0	1.20305289887262	-0.220996079564587	0.534030524112468	0.315497047910898	0.449031913685307
ENSG00000230911	PPIHP1	processed_pseudogene	NA	1.07318755567963	0.394277766745401	0.523663508938857	0.315537464086509	0.449069741788338
ENSG00000113161	HMGCR	protein_coding	7	3431.14069205669	0.181059052906285	0.207295815282087	0.315587100730325	0.449120688475761
ENSG00000170776	AKAP13	protein_coding	1	2982.86423109449	-0.10330529079795	0.106961751934432	0.3156302964035	0.449160314692698
ENSG00000278601		lncRNA	0	4.25654928655336	-0.255766192106703	0.331915762730572	0.315642625855288	0.449160314692698
ENSG00000232353		lncRNA	0	1.74104735374335	0.331259565598531	0.731586517047597	0.315695874862748	0.449216390885287
ENSG00000064195	DLX3	protein_coding	0	2.55702308791527	0.375534379139385	0.765313038206063	0.315754009961093	0.44927452707579
ENSG00000254692		protein_coding	0	19.392457139366	-0.115728263724156	0.601333611135796	0.315764418946528	0.44927452707579
ENSG00000260257		lncRNA	0	117.609116277766	0.129564623809081	0.136503575455415	0.315795144795642	0.449298545990924
ENSG00000289395		lncRNA	0	10.7705689107085	-0.25543038337942	0.395558842671065	0.315819492576091	0.449313488780496
ENSG00000162298	SYVN1	protein_coding	5	7111.84500548719	0.117612755099909	0.12283496606518	0.31588446014104	0.44938621712069
ENSG00000260025	CRIM1-DT	lncRNA	0	53.4424932460082	0.230643383776727	0.299182149423502	0.315941734272417	0.449416656179279
ENSG00000214942		lncRNA	0	2.903376538579	0.277434927969142	0.352390785993746	0.315947713243807	0.449416656179279
ENSG00000289216		lncRNA	0	2.06125741213749	0.293639555179071	0.369137879968006	0.315964251739465	0.449416656179279
ENSG00000203565		lncRNA	0	1.10951758356745	0.398382945402821	0.491967221754194	0.315965502128722	0.449416656179279
ENSG00000268883	PNMA6B	unprocessed_pseudogene	NA	43.822399888812	-0.23731603984075	0.610694027802486	0.315975513144649	0.449416656179279
ENSG00000278607		lncRNA	0	1.32412352279309	0.388017440513231	0.494497541227321	0.316005584780585	0.449416656179279
ENSG00000267506		lncRNA	0	3.72680807813664	0.377131675130822	0.604559072963109	0.316012932059222	0.449416656179279
ENSG00000260602	HMGN2P40	processed_pseudogene	NA	1.99519245148213	-0.265895164317687	0.405625749491005	0.316016642344657	0.449416656179279
ENSG00000135373	EHF	protein_coding	2	638.91788302077	0.250550834880568	0.3439590785675	0.316049923581045	0.449444291221929
ENSG00000153446	C16orf89	protein_coding	0	870.511851211835	0.250813425935835	0.331282308146507	0.316078449874011	0.449465162289076
ENSG00000257337	TNS2-AS1	lncRNA	0	408.856106469534	-0.128491779050903	0.135174413491374	0.316181258201022	0.449591656329044
ENSG00000289151		lncRNA	0	2.53143462297523	0.33055186200102	0.420670629848815	0.31632050369155	0.449753238486004
ENSG00000273669		lncRNA	0	10.0076004530873	-0.176242123832533	0.191536598187653	0.316322610188366	0.449753238486004
ENSG00000288784	CTAGE4	protein_coding	0	171.763136065666	-0.210876165938927	0.256906861649854	0.316392666369542	0.449833137724119
ENSG00000149761	NUDT22	protein_coding	0	1384.88966778472	0.139520274304221	0.149485774946794	0.316418692557294	0.449850432801589
ENSG00000248626	GAPDHP40	processed_pseudogene	NA	5.80757570565647	0.226383418227471	0.263722252569931	0.316450260355685	0.449868721930373
ENSG00000278636	Metazoa_SRP	misc_RNA	NA	7.60808458856402	0.221446834019934	0.252848642518268	0.316468698274985	0.449868721930373
ENSG00000276160	GGTLC5P	unprocessed_pseudogene	NA	10.8079524839574	-0.244411341327365	0.470384361914729	0.316473372519067	0.449868721930373
ENSG00000107018	RLN1	protein_coding	0	0.849663490734177	-0.221619996859308	0.583858362469261	0.31647566215295	NA
ENSG00000270135		lncRNA	0	1.04902543409285	-0.193854250091799	0.620643541142191	0.316487005527759	0.449868721930373
ENSG00000257452		lncRNA	0	2.55040827471516	0.31342145339813	0.384739880669614	0.316549347755929	0.449937630637839
ENSG00000168818	STX18	protein_coding	0	955.707101839054	0.108446733844363	0.112716447532007	0.316597163476329	0.449985886493115
ENSG00000242142	SERBP1P3	processed_pseudogene	NA	1.76928202317697	0.485701819346107	0.722658236995227	0.316642760455489	0.450029214449211
ENSG00000111144	LTA4H	protein_coding	0	2087.85905653284	0.0559120520813129	0.0563379849989111	0.316655381996972	0.450029214449211
ENSG00000174469	CNTNAP2	protein_coding	0	578.807245494712	-0.230071570772021	0.32977208993978	0.316728970884429	0.450114087060447
ENSG00000168795	ZBTB5	protein_coding	0	535.797306107256	-0.108047844895855	0.112511410599357	0.316800567875022	0.450196121611775
ENSG00000253598	SLC10A5	protein_coding	0	115.281431641372	0.160189962918916	0.175812323817056	0.316830977146614	0.450219620866059
ENSG00000267905	VSIG10L-AS1	lncRNA	0	1.35883696702414	0.343242516337352	0.674180316737245	0.31689033561006	0.450284253319028
ENSG00000162438	CTRC	protein_coding	0	9.38766240199939	0.249562115346482	0.31261775126919	0.316956785267385	0.450358955879266
ENSG00000109111	SUPT6H	protein_coding	0	4570.52357949841	0.0590192490485529	0.0603868332125489	0.317053830209885	0.450477122358977
ENSG00000253196		lncRNA	0	251.119176459834	0.248400325307208	0.354812615476183	0.317112955171626	0.450523765616627
ENSG00000265648	RN7SL279P	misc_RNA	NA	2.3082646353067	0.302318535206326	0.363052186643239	0.317114423257653	0.450523765616627
ENSG00000235868	GAPDHP31	processed_pseudogene	NA	0.676429625194647	-0.273800165578262	0.656291779282217	0.317129106496355	NA
ENSG00000274425		lncRNA	0	117.749382469231	0.160884153395399	0.176867802195229	0.317198571047736	0.450623587209428
ENSG00000253161	LINC01605	lncRNA	1	1.47049755486701	0.350670907806343	0.744430105754806	0.317227007742005	0.450644258360748
ENSG00000081189	MEF2C	protein_coding	3	539.871006695912	0.141011512482408	0.149675262589203	0.317392892085376	0.45086017363419
ENSG00000254363		lncRNA	0	26.8148879265346	0.19492840647292	0.22738871186577	0.317444580242735	0.450913860139951
ENSG00000160062	ZBTB8A	protein_coding	0	207.090364419812	0.107516466129055	0.111646410843816	0.317534165349182	0.451021370276479
ENSG00000285082		protein_coding	0	2.44966943072239	-0.279821392115257	0.423142190593269	0.317639313757659	0.451150975945437
ENSG00000148824	MTG1	protein_coding	1	1871.41435957954	0.106388125239853	0.110544723428877	0.317654505555981	0.451152808262943
ENSG00000144061	NPHP1	protein_coding	1	54.1351698184577	-0.18418188655163	0.211354920677894	0.317762316174912	0.451279248447829
ENSG00000105656	ELL	protein_coding	22	760.851908312043	-0.100731138694059	0.104556631344077	0.317771342727322	0.451279248447829
ENSG00000253284		lncRNA	0	8.98155933765939	-0.219242740620518	0.255283275135059	0.317793547410102	0.451291033741742
ENSG00000276047	RN7SL711P	misc_RNA	NA	0.561187973241472	-0.199166294155045	0.637917045666643	0.317803557935714	NA
ENSG00000198198	SZT2	protein_coding	0	1085.19460941543	-0.0776717670595698	0.0794488193859096	0.317818571388488	0.451306821443537
ENSG00000196796	NPIPB10P	unprocessed_pseudogene	NA	2.23116965004225	0.348146146746303	0.588348724097566	0.317839808542705	0.451317230655717
ENSG00000228141		transcribed_unitary_pseudogene	NA	4.49401333455688	-0.220394073004635	0.251388959870295	0.317988594357073	0.451508743991516
ENSG00000249740	OSMR-DT	lncRNA	1	18.8807386738436	0.209074283782467	0.259753660540235	0.318154752094093	0.451714629178574
ENSG00000286240		lncRNA	0	2.79861673410888	0.255262007482561	0.296997127953017	0.318161433265456	0.451714629178574
ENSG00000286322		lncRNA	0	7.4220068597618	0.21974147888077	0.257031982074213	0.318227975717712	0.451789338814773
ENSG00000211683		lncRNA	0	1.61631791627756	0.414425826351352	0.49289571577884	0.318356290825911	0.451951736927965
ENSG00000189171	S100A13	protein_coding	0	2052.0414919306	0.203317386018885	0.247277635147662	0.318371131552114	0.451953034961758
ENSG00000249008		lncRNA	0	0.777479044568982	-0.244930892533882	0.590393775096728	0.318381160545409	NA
ENSG00000167419	LPO	protein_coding	13	5.29761355419122	-0.245627082839595	0.305828634513421	0.318409599302843	0.451987871847395
ENSG00000196365	LONP1	protein_coding	0	6635.70179103064	0.118222126980647	0.124459972116831	0.318452849689024	0.452029494421462
ENSG00000168939	SPRY3	protein_coding	1	49.0785823862571	0.159224192986112	0.173221102338731	0.318509067803853	0.452089519657034
ENSG00000232679	LINC01705	lncRNA	0	8.50771139575256	-0.233384123166806	0.38336556241072	0.318539901840057	0.452113511236186
ENSG00000283900	TPTEP2-CSNK1E	protein_coding	0	6.50286983308578	0.299093524985205	0.355083471025265	0.318645335035421	0.452240396477999
ENSG00000165092	ALDH1A1	protein_coding	26	52349.643171355	-0.151294859297278	0.16720621565354	0.318657170254288	0.452240396477999
ENSG00000213253	RPL12P42	processed_pseudogene	NA	0.873378644834816	0.460744569860284	0.577323632038172	0.318777864605202	NA
ENSG00000273306		lncRNA	0	9.4844749281332	0.177988447557225	0.190954386022349	0.31878446631275	0.452401271875446
ENSG00000273375		lncRNA	0	2.7069059978401	-0.254039125340881	0.34291139808591	0.318814012939304	0.452423418685524
ENSG00000090339	ICAM1	protein_coding	11	4509.51863441336	-0.189539184960335	0.225792011803677	0.318852799685664	0.452458675478743
ENSG00000235143		lncRNA	0	1.57674378827504	-0.268765312650491	0.373066497436367	0.318914241831081	0.45252607626007
ENSG00000196313	POM121	protein_coding	0	2274.37699387436	-0.153903462103689	0.170550745515347	0.319004862807886	0.452634872888436
ENSG00000271978		lncRNA	0	24.385036028495	0.189446112058276	0.216971256864435	0.31901927294021	0.452635529433333
ENSG00000257307		processed_pseudogene	NA	1.21441201347446	-0.269832473597105	0.450271524542198	0.31908717531951	0.452712079244735
ENSG00000171262	FAM98B	protein_coding	0	629.767563727603	-0.0786466482052075	0.0806429376164038	0.319337948582904	0.45304124237916
ENSG00000272084		lncRNA	0	20.4075785770322	-0.162271113644905	0.176626793669395	0.319347100750799	0.45304124237916
ENSG00000244115	DNAJC25-GNG10	protein_coding	0	130.222486652002	0.13253225931188	0.139638997509982	0.319387274086818	0.453078428375203
ENSG00000266473	HELZ-AS1	lncRNA	0	14.1049960319667	0.21701287435439	0.261460533359765	0.319424873265843	0.453111959616067
ENSG00000235297	FAUP1	processed_pseudogene	NA	3.44766571431739	0.231058014356553	0.256384759823324	0.319439056932415	0.453112273903041
ENSG00000226676	LINC02679	lncRNA	0	1.26801790572265	-0.226945305292871	0.531877782527622	0.319498062370373	0.453160190515139
ENSG00000178803	ADORA2A-AS1	lncRNA	3	1086.65476628553	-0.197098279046835	0.234550154363574	0.319504068675108	0.453160190515139
ENSG00000146425	DYNLT1	protein_coding	0	1530.51212574147	-0.0894686927392702	0.0924762539681614	0.31952461661752	0.453160190515139
ENSG00000133401	PDZD2	protein_coding	0	77.5990202846438	0.159548749346664	0.177593873710544	0.319528691940897	0.453160190515139
ENSG00000244236	RN7SL604P	misc_RNA	NA	0.900084327750574	-0.24825167942143	0.590161748729563	0.319579910326266	NA
ENSG00000255629		lncRNA	0	6.58899360159594	0.289846858198027	0.444786063550538	0.319670014791535	0.453340805367492
ENSG00000226747	FSIP2-AS2	lncRNA	0	1.54184719825187	0.316200345042603	0.488135846585501	0.319688883189778	0.453347752945504
ENSG00000259446	RYR3-DT	lncRNA	0	4.21810277281757	0.408270364234634	0.523761231166302	0.319750173026492	0.45339572552308
ENSG00000168032	ENTPD3	protein_coding	0	3.52206724768478	0.288592279730767	0.372708467805463	0.319750653870112	0.45339572552308
ENSG00000204194	RPL12P1	processed_pseudogene	NA	1.1488119484218	0.570429028392078	0.604726267095744	0.319885885559759	0.453567661834623
ENSG00000185250	PPIL6	protein_coding	0	27.9692981709679	-0.167097961165272	0.180813027900971	0.319903670255487	0.453573061767719
ENSG00000282564		lncRNA	0	1.78911223272638	0.298362092275249	0.378226741432036	0.319922500897203	0.453579944151024
ENSG00000013293	SLC7A14	protein_coding	0	28.9602024599364	-0.221655391660016	0.28014696037589	0.319944763806138	0.453591691922616
ENSG00000290082		lncRNA	0	42.1661634670895	-0.209493008719628	0.256182753056708	0.320064175369668	0.453726117342911
ENSG00000230551		lncRNA	0	373.953985747159	0.119387994292452	0.12640731710707	0.320067543966082	0.453726117342911
ENSG00000250769		processed_pseudogene	NA	1.54305524351118	0.298996543720393	0.703052902833045	0.320091493065274	0.453740247420605
ENSG00000229227		lncRNA	0	38.2930676549767	-0.204395678161678	0.2463160169161	0.32018516404421	0.453853205010996
ENSG00000225190	PLEKHM1	protein_coding	0	847.269428019826	0.0808798844484172	0.0830497978222218	0.320276936147175	0.453963461250186
ENSG00000156471	PTDSS1	protein_coding	0	3115.87329854386	0.093413198662153	0.0968305852511591	0.32030715494097	0.453986465445224
ENSG00000228446	ANKRD49P1	processed_pseudogene	NA	0.961164004107918	-0.270151567949903	0.508235717580929	0.320315216146838	NA
ENSG00000278416	PMS2P2	translated_unprocessed_pseudogene	NA	11.3481238154924	0.26444337170879	0.306854447542468	0.320389403870976	0.454083209180924
ENSG00000263990		lncRNA	0	3.21408349775948	0.265195960083347	0.301782816142751	0.320477773764465	0.454188619240062
ENSG00000196154	S100A4	protein_coding	8	631.806020579275	-0.186569023569421	0.225440368436609	0.320500186502991	0.454200548147667
ENSG00000166987	MBD6	protein_coding	0	1663.90726764219	0.127433051576203	0.136076512443846	0.320538640175478	0.454235207616034
ENSG00000223466	LINC01825	lncRNA	0	2.1438260748325	-0.257358363506718	0.334524081567777	0.320617157764135	0.454326636141799
ENSG00000269720	CCDC194	protein_coding	0	23.4603105179635	0.199371671378794	0.234027581158634	0.320637842739417	0.454333946090566
ENSG00000287653		lncRNA	0	7.05215734770017	0.23434336922752	0.28217403422007	0.320656931208416	0.454333946090566
ENSG00000225871		processed_pseudogene	NA	1.9022657226667	0.401060433288496	0.460805416463819	0.320664315631973	0.454333946090566
ENSG00000120656	TAF12	protein_coding	0	698.114906604299	0.0842363193061971	0.0867809760306218	0.320739167795613	0.45442016120104
ENSG00000150593	PDCD4	protein_coding	32	2285.42971201257	-0.124385978163716	0.133216664049066	0.320791606214366	0.454474614592694
ENSG00000284606		lncRNA	0	15.8902722078314	-0.196753020179741	0.222367137411527	0.320842866718429	0.454527394517775
ENSG00000099203	TMED1	protein_coding	0	1660.26358676817	-0.0964481881205572	0.100545932414578	0.320929936222294	0.454630897037065
ENSG00000126003	PLAGL2	protein_coding	5	351.85841152315	0.135405144169549	0.14587545427603	0.320947188247436	0.454635491060412
ENSG00000267130		lncRNA	0	4.45344265757084	0.255606182650503	0.322231789706032	0.321058584430372	0.454773438109156
ENSG00000207696	MIR659	miRNA	NA	0.796392246283651	0.581496636710935	0.770644805656664	0.321075265849905	NA
ENSG00000276988	Metazoa_SRP	misc_RNA	NA	3.97023830091816	0.258413309397234	0.324174462211844	0.321118944518058	0.4548390846039
ENSG00000075240	GRAMD4	protein_coding	1	2809.13477763816	-0.189050444480832	0.226568942960766	0.321151529599656	0.454865386029662
ENSG00000067955	CBFB	protein_coding	2	753.205966984186	-0.103623944488067	0.108676429003139	0.321181613218003	0.454868660477985
ENSG00000178498	DTX3	protein_coding	0	223.942768122224	-0.172718880562337	0.199768068883003	0.321181873936247	0.454868660477985
ENSG00000275197		lncRNA	0	0.909728399121712	0.491333967931418	0.700049325825889	0.321236314679605	NA
ENSG00000064115	TM7SF3	protein_coding	0	4617.2667536649	-0.150238132992697	0.166642247389201	0.32125754821955	0.45495597889549
ENSG00000281912	LINC01144	lncRNA	0	49.9684266152975	-0.152927796378393	0.167574847438343	0.321343215242396	0.455057440514093
ENSG00000050438	SLC4A8	protein_coding	0	29.991552088829	0.194677687531027	0.222949578579365	0.321444976257188	0.455181683151868
ENSG00000197993	KEL	protein_coding	0	75.1957056751377	-0.239239760139329	0.370375811844584	0.32151529211651	0.455247293374416
ENSG00000185634	SHC4	protein_coding	2	19.512948049398	0.24534847605816	0.328392917567871	0.321519365363499	0.455247293374416
ENSG00000254685	FPGT	protein_coding	1	608.536054073051	0.101722969007641	0.106083779063888	0.321542564882387	0.455255179666697
ENSG00000248126		unprocessed_pseudogene	NA	2.07196678053916	0.34367721676424	0.629322221748122	0.321552991351186	0.455255179666697
ENSG00000260366		lncRNA	0	1.79822035613007	0.306112443749117	0.365663459661038	0.321622898400251	0.455285718229544
ENSG00000248206		lncRNA	0	2.71269980433758	0.378178563305323	0.524191885475345	0.321632403295273	0.455285718229544
ENSG00000157578	LCA5L	protein_coding	0	39.1470694860931	-0.156414084598545	0.17168490399898	0.32163564639824	0.455285718229544
ENSG00000197376		transcribed_processed_pseudogene	NA	1.7231394386661	0.303413632341622	0.365620185308809	0.321643613725929	0.455285718229544
ENSG00000185236	RAB11B	protein_coding	2	4553.28219512733	-0.0785724392453204	0.0811444937215357	0.321644706555596	0.455285718229544
ENSG00000259150	LINC00929	lncRNA	0	1.17953315854714	0.395283712518174	0.484557867330939	0.321660361852407	0.455288020027747
ENSG00000288809		lncRNA	0	2.96983026140465	0.301817345357167	0.344197054274922	0.321708438269061	0.45533620947908
ENSG00000224961	LINC01752	lncRNA	0	3.4229844852639	0.264085780425703	0.354605129162501	0.321820939318909	0.455475575391041
ENSG00000205678	TECRL	protein_coding	0	5.63058933297127	0.306599995275535	0.507593814156009	0.321972748101879	0.455634184929225
ENSG00000257612	MIR4307HG	lncRNA	0	4.28559391632091	0.218175049248419	0.239669882402984	0.321973157858208	0.455634184929225
ENSG00000126858	RHOT1	protein_coding	0	835.988636568356	-0.0727238939029553	0.0747660889377499	0.321975125966226	0.455634184929225
ENSG00000266495		lncRNA	0	1.44063852561031	0.466874423572509	0.634333099316265	0.321997677054743	0.455646228894113
ENSG00000248839		lncRNA	0	0.556583971774904	-0.179330023868476	0.630112460090013	0.32200633914605	NA
ENSG00000236735	RPL31P63	processed_pseudogene	NA	1.70746585241007	-0.22433247711872	0.467042138449542	0.322225602028191	0.455948875632041
ENSG00000037474	NSUN2	protein_coding	6	2439.69392819509	-0.0926298829047328	0.0964870319216566	0.322240207223491	0.45594966188629
ENSG00000049239	H6PD	protein_coding	0	9079.57180874755	-0.13556624468219	0.147915805434527	0.322259740202534	0.455957420272609
ENSG00000181090	EHMT1	protein_coding	1	1517.89349879334	-0.0820923459676952	0.0850222523590179	0.322278096554936	0.455963513274799
ENSG00000286921		lncRNA	0	8.30666043840315	0.178641784639963	0.19218111771787	0.322370127119131	0.456073836496672
ENSG00000227868	TEX46	protein_coding	0	1.31843673637961	0.367512214759703	0.506607207866449	0.32241252307654	0.456094303861004
ENSG00000152229	PSTPIP2	protein_coding	0	495.188228113981	-0.155597670869714	0.174949191442082	0.322412702211669	0.456094303861004
ENSG00000105270	CLIP3	protein_coding	0	288.242178378363	-0.196098033443974	0.234362086997398	0.322442614851871	0.456116736979678
ENSG00000179363	TMEM31	protein_coding	0	1.50837071527982	-0.260610467287817	0.448971099879381	0.322683119723298	0.456437052015002
ENSG00000105329	TGFB1	protein_coding	69	1327.57485130797	0.194940642704089	0.23620121371883	0.322789360989423	0.456567430796275
ENSG00000279342		lncRNA	0	8.65391188546168	0.239235330705378	0.303126903182298	0.322954337830362	0.456780872765689
ENSG00000261512		lncRNA	0	834.028956344543	0.1282721310036	0.137741271291124	0.323004172841045	0.456830320546186
ENSG00000106799	TGFBR1	protein_coding	16	1257.44333770211	0.117554054931715	0.124610451619969	0.323017762878259	0.456830320546186
ENSG00000285210	LINC02795	lncRNA	0	1.99130591119994	-0.249571495312629	0.487067635448095	0.323031528545708	0.456830320546186
ENSG00000141258	SGSM2	protein_coding	0	799.19464442616	0.134610966144744	0.14588654603767	0.323163195923206	0.456996609756234
ENSG00000287014		lncRNA	0	7.81742074513725	0.198030483480273	0.212451534192818	0.323311042164864	0.457177915117818
ENSG00000117400	MPL	protein_coding	4	34.8452287508224	0.133034196019736	0.143799147961405	0.323319580003976	0.457177915117818
ENSG00000062582	MRPS24	protein_coding	0	3541.14867396016	0.108435572246796	0.114450474165611	0.323345573445004	0.457193662469325
ENSG00000269609	C10orf95-AS1	lncRNA	0	360.55293533353	0.132597001326397	0.140243390333532	0.323358892387712	0.457193662469325
ENSG00000263159		lncRNA	0	0.85977600731104	-0.235985866090065	0.539826811212656	0.323378573361704	NA
ENSG00000224993	RPL29P12	processed_pseudogene	NA	1.63318657092139	0.342045609426245	0.399629905841438	0.323417658748076	0.457256830153843
ENSG00000255063	RBMXP3	processed_pseudogene	NA	1.27330126490147	-0.285906307547809	0.5834691049666	0.323448308045003	0.457280241384643
ENSG00000233079	LINC01755	lncRNA	0	0.853842802213545	-0.293490839733166	0.525092599651344	0.323512838946636	NA
ENSG00000262312		lncRNA	0	7.68908374374237	0.238390631780371	0.296689173272685	0.323588945398555	0.457459141183974
ENSG00000236790	LINC00299	lncRNA	0	45.1691564812132	-0.206377779650083	0.258293808700528	0.323624376279962	0.457484622793449
ENSG00000115685	PPP1R7	protein_coding	0	2222.0597983176	0.074030829125985	0.0762987294242857	0.323635163778141	0.457484622793449
ENSG00000122034	GTF3A	protein_coding	3	5017.6907247828	-0.122947234929312	0.132463894894727	0.323726119053604	0.457593263715606
ENSG00000278600		lncRNA	0	66.3709228296718	0.126926392302507	0.134890192444492	0.323781449873182	0.4576515414954
ENSG00000172382	PRSS27	protein_coding	1	21.202032684391	0.148156312031981	0.160760184412635	0.323910133198652	0.457813490383514
ENSG00000270903	HNRNPA3P9	processed_pseudogene	NA	1.38358651051145	0.452294063794956	0.540814151932661	0.323955164574534	0.457857196931337
ENSG00000253235		lncRNA	0	0.995424675214404	0.405161947669627	0.747159788376836	0.324039221725485	NA
ENSG00000114796	KLHL24	protein_coding	0	1829.20497106276	-0.0997971572457603	0.105344672800188	0.324067505424382	0.457976232750983
ENSG00000233045	RPL15P5	processed_pseudogene	NA	1.15554786533021	-0.285025051405809	0.474914025552121	0.324068921055369	0.457976232750983
ENSG00000255851	Metazoa_SRP	misc_RNA	NA	3.87475042000347	0.284873012058415	0.348872094694137	0.3240817238815	0.457976232750983
ENSG00000272024		lncRNA	0	8.90608491937473	0.202874236494392	0.234732530410042	0.324121733488768	0.45801211008614
ENSG00000101898	MCTS2	protein_coding	0	5.72928618782522	0.264721175576305	0.342112611685905	0.324135338253732	0.45801211008614
ENSG00000279333		TEC	NA	4.89034640398145	0.270483600596003	0.418122734431499	0.324155431142427	0.458020559337564
ENSG00000263167		lncRNA	0	1.56943775896614	0.301763914949253	0.677578666669494	0.324241541220099	0.458122283826718
ENSG00000061676	NCKAP1	protein_coding	2	3449.12547382734	0.102198131318719	0.10741113769924	0.324340256882545	0.458241809168882
ENSG00000158639	PAGE5	protein_coding	0	58.1064350511173	-0.242047853110615	0.38788824278709	0.324383798353307	0.458283375036344
ENSG00000241544	LINC02029	lncRNA	0	44.3011756712544	0.247139531314452	0.392265467473244	0.324517179376711	0.458434933718627
ENSG00000145365	TIFA	protein_coding	1	526.855379343471	-0.159510190177168	0.181765496416357	0.324519327406342	0.458434933718627
ENSG00000272936		lncRNA	0	5.72154282513471	0.346004501384224	0.412492847891837	0.324640819987898	0.458586599245549
ENSG00000204965	PCDHA5	protein_coding	0	2.66361141514809	0.342964621259195	0.427096346594866	0.324788085422568	0.458774656636282
ENSG00000188869	TMC3	protein_coding	0	7.68291348549938	-0.221012330636943	0.264475342232546	0.324913235496476	0.458931460287567
ENSG00000177853	ZNF518A	protein_coding	0	538.534989146467	0.121767820036131	0.130444815820943	0.324960069518189	0.458977635725891
ENSG00000285669		lncRNA	0	24.736974987441	-0.127561698835184	0.135218663147619	0.325057065674535	0.459094653683335
ENSG00000217120		processed_pseudogene	NA	1.04049640938685	-0.264004048803186	0.591261316455582	0.325092339569565	0.459124491755564
ENSG00000242430	RN7SL274P	misc_RNA	NA	4.7610406800018	0.237582505824188	0.29681130956564	0.325110732644454	0.459130487663641
ENSG00000259770		processed_pseudogene	NA	1.87014584182516	-0.172578507559568	0.644748529687425	0.325170714490014	0.459195213321631
ENSG00000162521	RBBP4	protein_coding	2	2805.13612697839	0.120075424459929	0.128280395093868	0.325246287746127	0.459281950057656
ENSG00000139343	SNRPF	protein_coding	2	1292.45485812193	0.0795352124051353	0.0825107337758611	0.325324343426747	0.459347238356276
ENSG00000213399	RPS2P17	processed_pseudogene	NA	1.91878817412014	0.336788233706094	0.490103671628883	0.325325823297452	0.459347238356276
ENSG00000236801	RPL24P8	processed_pseudogene	NA	3.56777959118953	0.24947044173757	0.279073841420054	0.325334985166826	0.459347238356276
ENSG00000152193	OBI1	protein_coding	0	239.298293179868	0.128752801061507	0.138659997044749	0.325390340609853	0.459405408675349
ENSG00000124260	MAGEA10	protein_coding	2	5.99207637260713	0.272662263791664	0.370432809258123	0.32546296390573	0.459478907870654
ENSG00000288777		lncRNA	0	1.5911008592509	-0.273837045119784	0.417233739586273	0.325473861454711	0.459478907870654
ENSG00000132357	CARD6	protein_coding	0	348.596458351987	-0.178613155626853	0.21113991462376	0.325484873911147	0.459478907870654
ENSG00000146904	EPHA1	protein_coding	5	1409.73644448264	-0.221004218325507	0.31691577812843	0.325519570168513	0.459507899551055
ENSG00000289973		lncRNA	0	5.54193688408947	0.182747511557057	0.197160089817101	0.325552423140556	0.459534286815731
ENSG00000187838	PLSCR3	protein_coding	0	525.002645413298	0.120265517212453	0.128892067951173	0.325650037721498	0.45965208221015
ENSG00000231920	NEBL-AS1	lncRNA	0	1.03674461715281	-0.174306390099157	0.629726170428541	0.32577198030266	0.459804204617153
ENSG00000129749	CHRNA10	protein_coding	0	12.1920186235752	-0.165483678201535	0.18139695068603	0.325810266013498	0.459832713430851
ENSG00000259712		lncRNA	0	10.0885660218145	0.290292008443951	0.411893658316056	0.325820517220054	0.459832713430851
ENSG00000243244	STON1	protein_coding	0	185.976402280841	-0.199991635095046	0.242401671561386	0.325847312067991	0.459850531333384
ENSG00000239332	LINC01119	lncRNA	0	22.2557977264831	0.193885725722884	0.230631999473388	0.325892487849619	0.459888518201288
ENSG00000180279	TMEM277P	transcribed_unitary_pseudogene	NA	2.77442006237282	0.282711763697193	0.355288618786654	0.325916456307518	0.459888518201288
ENSG00000280560	LINC01374	lncRNA	1	2.21468589720595	0.502203058091032	0.760726272966593	0.325916742061178	0.459888518201288
ENSG00000204434	POTEKP	unprocessed_pseudogene	NA	1.69248564039126	0.511516817559372	0.765951869664614	0.325948145970017	0.459912833963695
ENSG00000182108	DEXI	protein_coding	0	1996.24300192963	-0.0971804608299032	0.102521717223083	0.326106630906718	0.460116451146286
ENSG00000257180		lncRNA	0	1.85541535688888	0.315924874165238	0.345110081432046	0.32620859410381	0.460240305384355
ENSG00000182149	IST1	protein_coding	0	2412.73248475501	0.0731026767681626	0.0722153905045194	0.326323760901762	0.460376515988868
ENSG00000146555	SDK1	protein_coding	1	118.862944047871	0.237781704970002	0.339006165517721	0.326333509191998	0.460376515988868
ENSG00000141524	TMC6	protein_coding	0	858.87013026882	-0.189968861077774	0.226647460293093	0.326386662346641	0.460431486769638
ENSG00000287967		lncRNA	0	3.66510773377177	0.223834517885754	0.257356346297032	0.326422759799905	0.460462393453286
ENSG00000158669	GPAT4	protein_coding	0	3803.40541524226	0.148949409626868	0.165101827699913	0.326587554418499	0.460674833900271
ENSG00000197172	MAGEA6	protein_coding	5	188.716521437756	0.232675766164626	0.686416046343683	0.326653955779344	0.460748471266822
ENSG00000273213	H3-7	protein_coding	0	39.4358525405981	0.194991935809083	0.233232369513304	0.326800719362706	0.460935448975527
ENSG00000261270		lncRNA	0	6.33371011617919	-0.217094602726971	0.259099049508737	0.326826766786703	0.460952153956057
ENSG00000230026		processed_pseudogene	NA	1.8234380365023	-0.258667646101927	0.391786130076808	0.326864330036508	0.460985098547425
ENSG00000255467		lncRNA	0	1.26526619371134	-0.179063344328457	0.551013597726667	0.327048035544795	0.461222597804426
ENSG00000221867	MAGEA3	protein_coding	5	329.812365726458	0.298665481234171	0.726027029344837	0.327061154385519	0.461222597804426
ENSG00000224429	LINC00539	lncRNA	0	14.8773916260333	0.204970695198403	0.247151837862089	0.327084277696061	0.461234586927352
ENSG00000171574	ZNF584	protein_coding	0	339.53699796746	0.0898434197307319	0.0941148428229432	0.32709808085949	0.461234586927352
ENSG00000120616	EPC1	protein_coding	0	857.194882585319	-0.0826636171581661	0.0864181773228449	0.327141383840077	0.461275605220804
ENSG00000164037	SLC9B1	protein_coding	0	15.7342183315652	-0.174443499053639	0.200205751990579	0.327236014386468	0.46137356773154
ENSG00000264880		lncRNA	0	1.57859274053071	0.486571444582852	0.575231331910746	0.327249173715247	0.46137356773154
ENSG00000187616	MYMK	protein_coding	0	1.39631164743011	-0.219547194438086	0.518914033472789	0.327260506257272	0.46137356773154
[truncated: 4,069,522 more chars]
