## Supplementary Table 11 for "Meta-analysis reveals limited reproducibility of lncRNA-related findings in hepatocellular carcinoma research"

### Sheet: Individual article assessment
ID	Name	PubMedID	Proposed role or main insight for lncRNA	Expression pattern	Tissue/cell type in which expression was assessed	Are lncRNAs and HCC focus of article?	Comments	is miRNA sponge	regulates miRNA	is oncogene	is tumor suppressor	is biomarker
ENSG00000251562	MALAT1	32129914	promote HCC development ; sponge for miR-22	overexpressed in HCC tissues and cell lines	HCC specimens and cell lines	Yes		1
ENSG00000251562	MALAT1	28720061	promote HCC migration and invasion ; sponge miR-204	NA	HepG2 cell and 15 hepatocellular carcinoma tissues	Yes		1
ENSG00000251562	MALAT1	30249878	contribute to progression of HCC	NA	GSE31383 and GSE54238	Yes		0
ENSG00000251562	MALAT1	27993818	proto-oncogene ; Wnt pathway activation and induction of the oncogenic splicing factor SRSF1	overexpressed in HCC tissues	NA	Yes		0
ENSG00000251562	MALAT1	31218107	contribute to abnormal mitochondrial metabolism	NA	NA	Yes		0
ENSG00000251562	MALAT1	34001866	promote proliferation and metastasis ; activate ERK/MAPK signaling pathway	overexpressed in HCC tissues	multiple cancer cell lines and HCC clinical samples	Yes		0
ENSG00000251562	MALAT1	32326045	role in HCC stemness	NA	Huh7, Mahlavu, and SK-Hep1 HCC cells lines, compared to the normal liver cell line THLE-2	Yes		0
ENSG00000251562	MALAT1	29740493	NA	NA	online databases	Yes		0
ENSG00000251562	MALAT1	30546959	promote inflammation-related HCC progression ; binding BRG1	overexpressed in HCC tissues	HCC tumor tissues and cells	Yes		0
ENSG00000251562	MALAT1	31777593	promote HCC progression ; miR-125a-3p sponge	overexpressed in HCC tissues	HCC tissue samples	Yes		1
ENSG00000251562	MALAT1	36685103	prognostic biomarker of MALAT1 expression	overexpressed in HCC tissues	TCGA data	Yes		0
ENSG00000251562	MALAT1	28543721	promote HCC progression ; sponge miR-143-3p	overexpressed in HCC tissues	HCC tissues and cells	Yes		1
ENSG00000251562	MALAT1	28469957	promotes metastasis ; up-regulating LTBP3	overexpressed in HCC tissues	HCC tissues and cells	Yes		0
ENSG00000251562	MALAT1	29604585	prognostic biomarker	NA	serum, 70 cohorts	Yes		0
ENSG00000251562	MALAT1	32965597	mediates doxorubicin resistance ; sponge for miR-3129-5p	overexpressed in doxorubicin-resistant tumor	HCC cells	Yes		1
ENSG00000251562	MALAT1	35847362	immune-related prognostic signature	NA	NA	Yes		0
ENSG00000251562	MALAT1	34185961	diagnostic biomarker	NA	TCGA and Catholic_LIHC	Yes		0
ENSG00000251562	MALAT1	29170515	prognostic biomarker	NA	resected 158 hepatocellular carcinomas	Yes		0
ENSG00000251562	MALAT1	26614531	biomarker	no significant difference	pre-operative HCC, hepatic disease patients, and healthy controls, and tissue samples from HCC patients	Yes		0
ENSG00000251562	MALAT1	26352013	is regulated by Sp1/3	overexpressed in HCC tissues	NA	Yes		0
ENSG00000251562	MALAT1	34957996	prognostic biomarker ; signature to predict HCC recurrence	NA	HCC tissues from 160 patients	Yes		0
ENSG00000251562	MALAT1	30278452	competitively sponge miR-30a-5p ; oncogene	overexpressed in HCC tissues	HCC tissues and relative pair-matched adjacent normal liver tissue	Yes		1
ENSG00000251562	MALAT1	24876753	NA	no significant difference	Hepatocellular carcinoma (HCC) tissues and matched adjacent non-tumor (NT) liver tissues were collected from 29 patients with HCC, immediately after liver resection,	Yes		0
ENSG00000251562	MALAT1	32733618	diagnostic biomarker	NA	129 patients with HCC, 49 patients with liver cirrhosis, 27 patients with chronic hepatitis B, and 93 healthy controls	Yes		0
ENSG00000251562	MALAT1	32220970	contributes to sorafenib resistance ; sponge miR-140-5p	overexpressed in sorafenib-resistant cells	sorafenib-resistant HCC cells	Yes		1
ENSG00000251562	MALAT1	31168355	promoted cell proliferation, migration, and invasion ; sponge for miR-142-3p	overexpressed in HCC tissues	hepatocellular carcinoma tissues, cell lines and adjacent non-tumor tissues	Yes		1
ENSG00000251562	MALAT1	31466138	MALAT1 and miR-124-3p bind directly and reversibly to each other	overexpressed in HCC tissues	30 human HCC and paracancerous tissue specimens	Yes		0	1
ENSG00000251562	MALAT1	21678027	biomarker ; predicts tumor recurrence	overexpressed in HCC tissues	9 liver cancer cell lines and 112 HCC cases	Yes		0	1
ENSG00000251562	MALAT1	27524242	HIF-2α-MALAT1-miR-216b axis	NA	HCC cells	Yes		0	1
ENSG00000251562	MALAT1	31347327	miRNA sponge miR-200a	overexpressed in HCC tissues under hypoxia	HCC cells	Yes		1
ENSG00000251562	MALAT1	33442449	NA	barely detected	23 HCC biopsies compared to healthy controls	Yes		0	0
ENSG00000251562	MALAT1	32435156	inhibits apoptosis and autophagy ; sponge miR-146a	overexpressed in HCC tissues	HCC tissues and cell lines	Yes		1
ENSG00000228630	HOTAIR	28791413	critical role in proliferation	NA	Huh7	Yes		0
ENSG00000228630	HOTAIR	27895772	negative regulation of miRNA miRNA-1	overexpressed in HCC tissues	50 matched pairs of HCC and HCC cells.	Yes			1
ENSG00000228630	HOTAIR	21327457	prognostic biomarker ; overexpressed predicts tumor recurrence	overexpressed in HCC tissues	110 HCC samples	Yes
ENSG00000228630	HOTAIR	29740493	NA	NA	online databases	Yes
ENSG00000228630	HOTAIR	32650779	promotes EMT	overexpressed in HCC tissues	HCC cell lines and patient tissues	Yes
ENSG00000228630	HOTAIR	32062551	regulate miR-130a-3p/HIF1A	overexpressed in HCC tissues	Thirty-eight HCC patients were recruited.	Yes
ENSG00000228630	HOTAIR	35154527	expression predicts effectiveness of sunitinib therapy	overexpressed in HCC tissues	60 patients with advanced HCC who received sunitinib monotherapy and another 60 healthy individuals	Yes
ENSG00000228630	HOTAIR	33074585	prognostic biomarker	increased expression in patients with HCV	220 with chronic HCV	Yes
ENSG00000228630	HOTAIR	32700738	Taxol resistance	overexpressed in Taxol-resistant cell lines	Taxol resistant HCC cell lines	Yes
ENSG00000228630	HOTAIR	36092759	biomarker	overexpressed in serum	80 patients with de novo HCC	Yes
ENSG00000228630	HOTAIR	26998078	regulation of the Wnt/β-catenin signaling pathway	overexpressed in HCC tissues	60 paired fresh HCC samples and adjacent normal liver tissue samples, HepG2	Yes
ENSG00000228630	HOTAIR	33843021	regulating miR-526b-3p/DHX33 axis	overexpressed in HCC tissues	HCC tissues and cells	Yes
ENSG00000228630	HOTAIR	36459027	prognostic biomarker	overexpressed in high grade tumors	meta-analysis, ight studies with 412 patients	Yes
ENSG00000228630	HOTAIR	28789338	triggers EMT, supression of RBP38	NA	NA	Yes
ENSG00000228630	HOTAIR	29387231	HOTAIR regulates CCL2 expression	NA	HCC cell lines	Yes
ENSG00000228630	HOTAIR	29250186	involved in cisplatin resistance	NA	Huh7 cell	Yes
ENSG00000228630	HOTAIR	24663081	promote migration and invasion of HCC cells ; downregulates RBP38	NA	Bel-7402 HCC cell line	Yes
ENSG00000228630	HOTAIR	30195653	epigenetically suppresses miR-122 expression	overexpressed in HCC tissues	HCC cell models and a xenograft mouse model	Yes
ENSG00000228630	HOTAIR	31933720	sponge miR-214-3p	overexpressed in HCC tissues	HepG2	Yes		1
ENSG00000228630	HOTAIR	23292722	prognostic biomarker	detected in primary HCCs in 13 out of 64 patients	tumor tissue from HCC patients	Yes
ENSG00000228630	HOTAIR	27301338	activates autophagy	overexpressed in HCC tissues	tumor and paired adjacent tissue from HCC patients	Yes
ENSG00000228630	HOTAIR	36224021	diagnostic biomarker	overexpressed in serum	serum from HCC patients	Yes
ENSG00000228630	HOTAIR	22289527	biomarker	overexpressed in HCC tissues	tumor and paired adjacent tissue from HCC patients, hepatic resection	Yes
ENSG00000228630	HOTAIR	30943982	promotes exosome secretion by regulating RAB35 and SNAP23	NA	NA	Yes
ENSG00000228630	HOTAIR	32315535	contributes to cell progression in HCC by sponge miR-217-5p	overexpressed in HCC tissues and HCC cell lines	HCC tumor tissues and cell lines (Hep3B and Huh-7)	Yes	Retracted article	1
ENSG00000228630	HOTAIR	29079719	promotes hepatocellular carcinoma cell proliferation by regulating opioid growth factor receptor	NA	NA	Yes
ENSG00000245532	NEAT1	32526227	biomarker	diminished serum expression in HCV and HCV-associated HCC	serum from HCC patients	Yes
ENSG00000245532	NEAT1	31549407	promotes autophagy via regulating miR-204/ATG3	overexpressed in HCC tissues	TCGA data	Yes
ENSG00000245532	NEAT1	35054896	promotes autophagy through GABARAP	NA	HCC cell lines	Yes
ENSG00000245532	NEAT1	32461380	regulates the miR-149-5p/AKT1 axis	overexpressed in HCC tissues	HCC and matched adjacent tissues, HepG2	Yes
ENSG00000245532	NEAT1	29091312	promotes hepatocellular carcinoma cell invasion	over expressed in HCC tissues and cell lines	HCC tissues and in a series of HCC cell lines	Yes
ENSG00000245532	NEAT1	35070428	changes exosome secretion and microRNA expression	NA	HepG2 and HuH-7 cells	Yes
ENSG00000245532	NEAT1	36430876	induces PINK1/Parkin-mediated mitophagy	NA	HCC cell lines	Yes
ENSG00000245532	NEAT1	30021196	contributes to the deterioration of HCC	overexpressed in HCC tissues	TCGA, Oncomine, HCC cells	Yes
ENSG00000245532	NEAT1	28260918	promotes cell proliferation and invasion by regulating hnRNP A2 expression	overexpressed in HCC tissues	HCC and noncancerous liver tissues	Yes
ENSG00000245532	NEAT1	30946555	associated with chemoresistance and poor survival	overexpressed in HCC tissues	HepG2, PLC/PRF/5, and Huh7 cells	Yes
ENSG00000245532	NEAT1	29219178	sponge miR-485 and enhances the expression of the STAT3	overexpressed in HCC cell lines	Huh7, Hep3B, HepG2, Bel-7404, and SK-Hep1 cells	Yes		1
ENSG00000245532	NEAT1	33398379	directly interacted with miR‑503a	overexpressed in HCC tissues and cells	HCC tissues and cells	Yes
ENSG00000245532	NEAT1	31819486	regulates miR-296-5p/CNN2	overexpressed in HCC tissues and cells	HCC tissues and cells	Yes	Retracted article
ENSG00000245532	NEAT1	36748628	HCV-induced HCC progression via the NEAT1-miR-9-BGH3 axis	overexpressed in HCC tissues	TCGA data	Yes
ENSG00000245532	NEAT1	31819522	promote the proliferation of HCC cells by inhibiting the expression of the miR-let-7b regulated by IGF-1R	overexpressed in HCC tissues	HCC tissues and cell lines	Yes
ENSG00000245532	NEAT1	31190421	biomarker	overexpressed in serum	serum from HCC patients	Yes
ENSG00000245532	NEAT1	28526689	promotes HCC cell proliferation through the regulation of miR-129-5p-VCP-IκB	overexpressed in HCC tissues and cells	HCC tissues and cell lines	Yes
ENSG00000245532	NEAT1	30937906	negatively regulates miR-335	NA	HCC cell lines and tumor tissue	Yes
ENSG00000245532	NEAT1	35357550	sponge miR-214 to promoted tumor growth	overexpressed in HCC cell lines	SMMC-7721 and Huh7 cells	Yes		1
ENSG00000245532	NEAT1	31802908	promotes the development of HCC through regulating miRNA-22-3p/AKT2	overexpressed in HCC tissues and cells	HCC tissues and cell lines	Yes
ENSG00000245532	NEAT1	29764424	modulates abnormal lipolysis via ATGL to drive HCC proliferation	NA	human HCC and healthy liver tissues	Yes
ENSG00000245532	NEAT1	30346062	promotes cell proliferation, migration, and invasion in hepatocellular carcinoma through interacting with miR-384	overexpressed in HCC tissues and cell lines	HCC tissues and cell lines	Yes
ENSG00000245532	NEAT1	32670881	lncRNA-NEAT1/miR-199a-3p/UCK2 pathway	significantly induced by hypoxia	SNU-182 and HUH7 cells	Yes
ENSG00000245532	NEAT1	28732670	prognostic biomarker	overexpressed in HCC tissues	tumor and paired adjacent tissue from HCC patients	Yes
ENSG00000245532	NEAT1	28783584	promotes HCC cell proliferation and invasion by regulating miR-613 expression	overexpressed in HCC tissues and cell lines	HCC tissues and cells, adjacent normal tissues and normal hepatocyte (LO2) cells	Yes
ENSG00000245532	NEAT1	26191242	pivotal player in tumorigenesis and metastasis of hepatocellular carcinoma	overexpressed in HCC tissues	tumor and paired adjacent tissue from HCC patients	Yes
ENSG00000245532	NEAT1	36185217	NEAT1 promotes the transcriptional activation of PKM2 by binding FOXP3	NA	97H and Huh7 cell lines	Yes
ENSG00000245532	NEAT1	29797561	upregulates TGF-β1 and sponge hsa-mir-139-5p	overexpressed in HCC cell lines	Hep3B, LM3, MHCC97L, SK-hep1, and HepG2 cells, LO2 cells	Yes		1
ENSG00000245532	NEAT1	32774741	HIF-1α knockdown inhibits NEAT1 expression	overexpressed in HCC tissues	HCC tissues and corresponding non-tumor tissues	Yes
ENSG00000245532	NEAT1	32945386	miR‑320a molecular sponge	overexpressed in HCC cell lines	HCC cell lines compared with LX‑2 hepatic stellate cells	Yes		1
ENSG00000245532	NEAT1	30710754	modulates the miR-155/Tim-3 pathway	overexpressed in blood cells	Peripheral blood mononuclear cells	Yes
ENSG00000245532	NEAT1	30377567	strengthens IL-6/STAT3 signaling	overexpressed in HCC tissues	TCGA data	Yes
ENSG00000130600	H19	32627034	involved in sorafenib resistance	NA	HCC cells.	Yes
ENSG00000130600	H19	33568940	can suppress the EMT process of Huh-7 cells and promote apoptosis	overexpressed in HCC tissues	42 HCC patients and 46 controls, HCC cell lines	Yes
ENSG00000130600	H19	32978516	H19 RNA is a specific target for the NSUN2 modifier	NA	NA	Yes
ENSG00000130600	H19	33093654	pro-oncogenic during the development of chronic inflammation-mediated HCC	underexpressed in HCC tissues	mouse HCC model	Yes
ENSG00000130600	H19	31705929	triggering and activating the miR-193b/MAPK1 axis, miRNA sponge	NA	TCGA, additional HCC tissues	Yes		1
ENSG00000130600	H19	17297456	induce P-glycoprotein expression and MDR1-associated drug resistance	overexpressed in doxorubicin-resistant HCC cell lines	HepG2 cells	Yes
ENSG00000130600	H19	24761865	interacts with aflatoxin B1	NA	HepG2 cells	Yes
ENSG00000130600	H19	29800569	interacts with MAPK/ERK signaling pathway	overexpressed in HCC tissues	HCC tissues with corresponding adjacent normal tissues	Yes
ENSG00000130600	H19	18358696	loss of imprinting of H19 in 21% of samples	NA	HCC tissues with corresponding adjacent normal tissues	Yes
ENSG00000130600	H19	26887054	NA	not differentially expressed	23 liver tissues (controls, cirrhotic and HCCs)	Yes
ENSG00000130600	H19	34319456	biomarker	NA	HepG2, WRL38	Yes
ENSG00000130600	H19	30362512	function as a sponge to sponge miR-326	overexpressed in HCC cell lines	Hep3B, HepG2, MHCC-97L, SK-hep1, Hun7, SMCC-7721 compared with LO2 cells	Yes		1
ENSG00000130600	H19	32767662	promote proliferation, migration and invasion, miRNA sponge	NA	NA	Yes
ENSG00000130600	H19	23222811	H19 can alter the miR-200 pathway	slight underexpressed in HCC tissues	Oncomine	Yes
ENSG00000130600	H19	31298392	regulates microRNA-22 via EMT in HBV-related HCC	highly expressed in HBV-related HCC tissues	36 HBV-related HCC tissues and para-cancerous tissues	Yes
ENSG00000130600	H19	26136615	H19 overexpression might be risk factor for HCC aggressiveness and poor outcomes	overexpressed in HBV-infected patients	tumor tissues, GSE36376.	Yes
ENSG00000130600	H19	30543848	activates CDC42/PAK1 pathway to promote cell proliferation, migration and invasion by targeting miR-15b	overexpressed in HCC tissues and cells	NA	Yes
ENSG00000130600	H19	29968942	directly target miR-193a-3p in inducing the HCC development.	NA	human HCC cell lines	Yes
ENSG00000130600	H19	33345859	H19-Wnt/β-catenin regulatory axis	NA	NA	Yes
ENSG00000130600	H19	31225433	H19 suppresses hepatocarcinogenesis, hepatoma cell growth, and HCC chemoresistance	underexpressed in HCC tissues	four different human HCC patient cohorts	Yes
ENSG00000285219	HULC	30981758	HULC enhanced the growth of hepatoma cells by activating HBV in vitro and in vivo	NA	NA	Yes
ENSG00000285219	HULC	27285757	miR-200a-3p/ZEB1 signaling pathway, sponge	overexpressed in HCC tissues	HCC tissues	Yes		1
ENSG00000285219	HULC	32711110	HULC upregulated FOXM1 via sponge miR-134-5p	NA	NA	Yes
ENSG00000285219	HULC	33209874	miR-377-5p/HIF-1α pathway	overexpressed in HCC cell lines	HB611, HepG2 and H22	Yes	!! Protein expression levels for HULC?
ENSG00000285219	HULC	34766115	HULC acts as an endogenous sponge	NA	NA	Yes		1
ENSG00000285219	HULC	35615577	HULC was found to function as a sponge of miR-3200-5p	NA	NA	Yes		1
ENSG00000285219	HULC	17241883	post-transcriptional modulation of gene expression	overexpressed in HCC tissues	46 HCCs, 4 focal nodular hyperplasias, and 7 cirrhoses	Yes	Article identifying HULC
ENSG00000285219	HULC	34223709	HULC acted as a molecular sponge of miR-383-5p	overexpressed in HCC tissues	HCC cells, mouse xenograft	Yes		1
ENSG00000285219	HULC	29170515	biomarker	NA	resected 158 hepatocellular carcinomas	Yes
ENSG00000285219	HULC	34319456	biomarker	NA	HepG2, WRL68	Yes
ENSG00000285219	HULC	34957996	predicts tumor recurrence	NA	HCC tissues from 160 patients who underwent curative resection	Yes
ENSG00000285219	HULC	23762823	biomarker	overexpressed in HCC tissues	HCC tumors compared to normal liver tissues	Yes
ENSG00000285219	HULC	32733618	diagnostic biomarker	overexpressed in serum	serum, 129 patients with HCC	Yes
ENSG00000285219	HULC	26356260	diagnostic biomarker	overexpressed in plasma	plasma samples of HCC patients	Yes
ENSG00000285219	HULC	28634076	promoted the growth of HCC cells through elevating COX-2 protein	NA	NA	Yes
ENSG00000285219	HULC	33178874	biomarker	overexpressed in HCC tissues	100 Egyptian individuals	Yes
ENSG00000285219	HULC	26136615	upregulation of HULC in tumor tissues was positively associated with HCC survival	NA	tumor tissue data from GSE36376	Yes
ENSG00000285219	HULC	31645479	promotes the proliferation, migration, and invasion; HULC works as a sponge for miR-2052	overexpressed in HCC tissues	HCC tissues	Yes		1
ENSG00000255717	SNHG1	32122143	inhibited apoptosis and induced proliferation, migration, invasion, and EMT by sponge miR-377-3p	overexpressed in HCC tissues and cells	HCC tissues and cells	Yes		1
ENSG00000255717	SNHG1	31173261	sponge	NA	HCC samples	Yes		1
ENSG00000255717	SNHG1	27133041	prognostic biomarker	overexpressed in HCC tissues	HCC tissues, adjacent liver tissues	Yes
ENSG00000255717	SNHG1	33009370	sponge	overexpressed in HCC tissues and cells	NA	Yes		1
ENSG00000255717	SNHG1	30066898	biomarker	overexpressed in plasma	plasma samples of HCC patients	Yes
ENSG00000255717	SNHG1	34185961	biomarker	overexpressed in serum	serum from HCC patients	Yes
ENSG00000255717	SNHG1	34917510	regulates LMNB2 expression by sponge miR-326	overexpressed in HCC tissues and cell lines	TCGA data	Yes		1
ENSG00000255717	SNHG1	35592519	promote the proliferative, migratory, and invasive abilities of HCC cells	NA	TCGA and ICGC data	Yes
ENSG00000255717	SNHG1	34148185	sponge network	NA	TCGA data	Yes		1
ENSG00000255717	SNHG1	36244757	promotes cell proliferation by regulating cell cycle-related genes as a sponge	NA	TCGA data	Yes		1
ENSG00000255717	SNHG1	30537372	prognostic biomarker	overexpressed in HCC tissues	TCGA data	Yes
ENSG00000255717	SNHG1	32190150	promote cell invasion and migration in HCC cells by sponge miR-195	overexpressed in HCC cell lines	Huh7 and HepG2.	Yes		1
ENSG00000255717	SNHG1	31053148	contributes to sorafenib resistance	NA	Sorafenib-resistant HCC (SR-HCC) cells	Yes
ENSG00000255717	SNHG1	33499863	NA	overexpressed in HCC tissues	Genomic Data Commons	Yes
ENSG00000255717	SNHG1	27932778	inhibition of miR-195	overexpressed in HCC tissues and cells	122 pairs of HCC tissues (case group) and matched adjacent non-tumor liver tissues	Yes	Retracted article
ENSG00000255717	SNHG1	32946170	prognostic biomarker	NA	TCGA data	Yes
ENSG00000255717	SNHG1	30996051	biomarker	overexpressed in plasma	Peripheral blood samples	Yes
ENSG00000255717	SNHG1	31695969	prognostic biomarker ; sponge	overexpressed in HCC tissues	tumor tissues and non-cancerous tissues	Yes		1
ENSG00000255717	SNHG1	31330233	sponge to competitively bind to miR-195-5p	overexpressed in HCC cell lines	HCC cells	Yes		1
ENSG00000255717	SNHG1	32257949	sponge network	overexpressed in HCC tissues	HCC cell lines and tissues	Yes		1
ENSG00000214548	MEG3	33747202	MEG3 suppressed HCC cell viability and migration, and induced cell apoptosis.	NA	MHCC-97L	Yes
ENSG00000214548	MEG3	36388662	is regulated by ESR1	NA	NA	Yes
ENSG00000214548	MEG3	31531526	sponge miR-9-5p to upregulate SOX11	underexpressed in HCC cells	HCC cells	Yes		1
ENSG00000214548	MEG3	25641194	is regulated by UHRF1	underexpressed in HCC tissues and HCC cells	tumor tissues	Yes
ENSG00000214548	MEG3	34163177	miR-544b/BTG2 signaling	underexpressed in HCC tissues and cells	HCC tissues and cell lines	Yes
ENSG00000214548	MEG3	31089680	may regulate TGF-B1	underexpressed in HCC tissues, serum	tumor and paired adjacent tissue from HCC patients	Yes
ENSG00000214548	MEG3	36553522	molecular sponge for miR-664a-3	NA	NA	Yes		1
ENSG00000214548	MEG3	31695090	NA	NA	NA	Yes
ENSG00000214548	MEG3	30037433	silencing of MEG3 leads to reduced N-cadherin expression, cell migration, and cell invasion.	NA	TCGA data	Yes
ENSG00000214548	MEG3	28374914	"sponge" miR-664	underexpressed in HCC tissues	NA	Yes		1
ENSG00000214548	MEG3	23145177	loss of imprinting	NA	NA	Yes
ENSG00000214548	MEG3	34895065	inhibits HCC tumorigenesis and progression through the miR-5195-3p/FOXO1 signaling axis	underexpressed in HCC tissues	HCC clinical samples	Yes
ENSG00000214548	MEG3	35049008	prognostic biomarker	underexpressed in serum	serum, 114 patients with HCC and 110 healthy controls	Yes
ENSG00000214548	MEG3	26136615	associated with high AFP level	NA	NA	Yes
ENSG00000214548	MEG3	28440439	regulated by miRNA-26a	underexpressed in HCC tissues	HCC tissues and matched non-malignant tissues	Yes
ENSG00000214548	MEG3	31251997	sponge network	NA	NA	Yes		1
ENSG00000214548	MEG3	31396320	regulates the PTEN/AKT/MMP-2/MMP-9 signaling axis and contributes to HCC development by targeting miRNA-10a-5p	underexpressed in HCC tissues	cancer and carcinoma adjacent tissues of HCC samples	Yes		0	1
ENSG00000236753	MKLN1-AS	34095306	biomarker, sponge	overexpressed in HCC tissues	NA	Yes	Retracted article	1	0
ENSG00000236753	MKLN1-AS	36700197	T cell related signature	NA	TCGA and GEO data	Yes
ENSG00000236753	MKLN1-AS	35712653	biomarker	NA	NA	Yes
ENSG00000236753	MKLN1-AS	36685508	association with cuproptosis	NA	TCGA data	Yes
ENSG00000236753	MKLN1-AS	35459272	association with ferroptosis	NA	TCGA data	Yes
ENSG00000236753	MKLN1-AS	36339006	knockdown of MKLN1-AS suppressed proliferation, migration, and invasion.	NA	TCGA data, HCC cells	Yes
ENSG00000236753	MKLN1-AS	36438599	prognostic biomarker, pyroptosis	NA	NA	Yes
ENSG00000236753	MKLN1-AS	34869306	pyroptosis	NA	NA	Yes
ENSG00000236753	MKLN1-AS	35138470	is transcriptionally regulated by SOX9	overexpressed in HCC tissues	HCC and paracancerous tissues	Yes
ENSG00000236753	MKLN1-AS	35581934	association with ferroptosis	NA	TCGA data	Yes
ENSG00000236753	MKLN1-AS	34917132	hypoxia-related	NA	TCGA data	Yes
ENSG00000236753	MKLN1-AS	31357803	prognostic biomarker	NA	TCGA data	Yes
ENSG00000236753	MKLN1-AS	34983308	upregulated the ETS1 expression by sponge miR-22-3p.	overexpressed in HCC tissues and cells	NA	Yes		1	0
ENSG00000236753	MKLN1-AS	33505990	autophagy-related, prognostic biomarker	NA	TCGA data	Yes
ENSG00000236753	MKLN1-AS	36195857	prognostic biomarker	overexpressed in HCC tissues and cells	TCGA data	Yes
ENSG00000236753	MKLN1-AS	35295858	association with ferroptosis, prognostic biomarker	NA	TCGA data	Yes
ENSG00000236753	MKLN1-AS	35579449	prognostic biomarker and therapeutic target	overexpressed in HCC tissues	NA	Yes
ENSG00000236753	MKLN1-AS	33878313	upstream factor of YAP1	overexpressed in HCC tissues and cells	GEPIA, TCGA, and GEO	Yes
ENSG00000236753	MKLN1-AS	34568062	prognostic biomarker	NA	TCGA and ArrayExpress	Yes
ENSG00000222041	CYTOR	34584571	promote cell proliferation and tumor growth by sponge miR-125b and upregulating SEMA4C,	overexpressed in HCC tissues	HCC tissues and cell lines	Yes		1	0
ENSG00000222041	CYTOR	35081873	promotes HCC development by regulating the miR-125a-5p/LASP1 axis	overexpressed in HCC cell lines	HCC cell lines	Yes		0	1
ENSG00000222041	CYTOR	34096799	prognostic biomarker	NA	NA	Yes
ENSG00000222041	CYTOR	28343069	interacts with EZH2 and promotes the epithelial-mesenchymal transition	overexpressed in HCC tissues	HCC tissues and adjacent non-tumour	Yes
ENSG00000222041	CYTOR	36452343	cuproptosis-related ; prognostic biomarker	NA	TCGA data	Yes
ENSG00000222041	CYTOR	31954697	efficient miR-139 sponge	overexpressed in HCC tissues and cell lines	NA	Yes		1
ENSG00000222041	CYTOR	35210216	hypoxia-related ; prognostic biomarker	NA	NA	Yes
ENSG00000222041	CYTOR	35563834	sponge miR143a-3p	NA	NA	Yes		1
ENSG00000222041	CYTOR	31297882	regulated HCC development via sponge miR-215	overexpressed in HCC cells	NA	Yes		1
ENSG00000222041	CYTOR	34741346	prognostic biomarker	NA	NA	Yes
ENSG00000222041	CYTOR	26540343	involved in oncogenesis by activating the mTOR signaling pathway	overexpressed in HCC tissues	NA	Yes
ENSG00000222041	CYTOR	29895195	sponge miR-193a/b-3p to modulate its target gene, CCND1	overexpressed in HCC tissues	HCC tissues and adjacent non-neoplastic tissues;	Yes		1
ENSG00000222041	CYTOR	34943216	prognostic biomarker, immuno-autophagy	NA	NA	Yes
ENSG00000222041	CYTOR	29130980	diagnostic biomarker	NA	NA	Yes
ENSG00000222041	CYTOR	33318318	affects the proliferation, cell cycle and apoptosis	overexpressed in HCC tissues	TCGA data	Yes
ENSG00000222041	CYTOR	33505990	prognostic biomarker	NA	TCGA data	Yes
ENSG00000222041	CYTOR	33116620	prognostic biomarker	overexpressed in HCC tissues	HCC tissues following tumor resection	Yes
ENSG00000222041	CYTOR	36435866	sponge	NA	HCC/non-cancerous tissues, CAFs/NFs and HCC cell lines	Yes		1
ENSG00000249859	PVT1	29715456	interacts with STAT1	NA	HCC cells	Yes
ENSG00000249859	PVT1	33364841	upregulates TRIM23 via sponge miR-377	overexpressed in HCC tissues	NA	Yes		1
ENSG00000249859	PVT1	25624916	biomarker	overexpressed in HCC tissues	cancerous and non-cancerous tissues, after resection and transplant	Yes
ENSG00000249859	PVT1	29047230	may be involved in metastasis	NA	NA	Yes
ENSG00000249859	PVT1	28979669	diagnostic biomarker	NA	TCGA data	Yes
ENSG00000249859	PVT1	30128866	copy number gain; poor prognosis biomarker	overexpressed in HCC tissues	66 patients	Yes
ENSG00000249859	PVT1	30008615	recruits EZH2	overexpressed in HCC tissues	NA	Yes
ENSG00000249859	PVT1	30794914	sponge	overexpressed in HCC tissues	NA	Yes		1
ENSG00000249859	PVT1	32156248	promoted MKL1 expression and migration by directly binding to miR-3619-5	NA	HepG2 and Cos‑7 cell lines	Yes
ENSG00000249859	PVT1	32017171	sponge for miR-3666	overexpressed in HCC tissues and cell lines	NA	Yes		1
ENSG00000249859	PVT1	28800314	inhibited miR-214 expression by interacting with EZH2	overexpressed in HCC tissues	HCC tissues and adjacent normal tissues	Yes
ENSG00000249859	PVT1	34957996	prognostic biomarker	NA	HCC tissues from 160 patients who underwent curative resection	Yes
ENSG00000249859	PVT1	31551242	regulates miR-203/homebox D3 (HOXD3) pathway	overexpressed in HCC tissues	HCC tissues and cell lines	Yes
ENSG00000249859	PVT1	29975928	targeting miR-424-5p and regulating INCENP	overexpressed in HCC tissues	TCGA, GEO, a gene microarray	Yes
ENSG00000249859	PVT1	36009801	associated with RGS20	NA	TCGA and GEO data	Yes
ENSG00000242125	SNHG3	34096799	prognostic biomarker	NA	NA	Yes
ENSG00000242125	SNHG3	34336642	associated with tumor grade	overexpressed in HCC tissues	TCGA and GEO data	Yes
ENSG00000242125	SNHG3	34527595	prognostic biomarker	NA	TCGA data	Yes
ENSG00000242125	SNHG3	26373735	associated with poor prognosis	overexpressed in HCC tissues	TCGA and Oncomine data	Yes
ENSG00000242125	SNHG3	36330438	prognostic biomarker	NA	TCGA data	Yes
ENSG00000242125	SNHG3	35431958	prognostic biomarker	overexpressed in HCC tissues	HCC and normal tissues	Yes
ENSG00000242125	SNHG3	35210216	prognostic biomarker, hypoxia-associated	NA	TCGA data	Yes
ENSG00000242125	SNHG3	30132868	promotes sorafenib resistance, cell invasion, epithelial-mesenchymal transition	overexpressed in metastatic cells	HCCLM3, Hep3B and PLC/PRF/5 cells	Yes
ENSG00000242125	SNHG3	35592519	promote the proliferative, migratory, and invasive abilities of HCC cells.	NA	TCGA and ICGC data	Yes
ENSG00000242125	SNHG3	31692508	an important role in cell proliferation, migration, and invasion in HCC	overexpressed in HCC tissues	NA	Yes
ENSG00000242125	SNHG3	34277410	immune-related	NA	TCGA data	Yes
ENSG00000242125	SNHG3	32946170	prognostic biomarker	NA	TCGA data	Yes
ENSG00000242125	SNHG3	31695969	prognostic biomarker	NA	GSE54238	Yes
ENSG00000242125	SNHG3	35528973	prognostic biomarker	NA	TCGA data	Yes
ENSG00000242125	SNHG3	35241097	sponge network	NA	Huh7 cells	Yes		1	0
ENSG00000163597	SNHG16	32324343	sponge EGR1	overexpression in HCC-resistant tissues	Hep3B cells	Yes		0	0
ENSG00000163597	SNHG16	31293662	sponge ; accelerated the proliferation, migration and invasion of HCC cell	overexpressed in HCC tissues and cell lines	HCC tissues and cell lines	Yes		1	0
ENSG00000163597	SNHG16	34423392	sponge miR-4500	overexpressed in HCC tissues and cell lines	HCC tissues and cell lines	Yes		1	0
ENSG00000163597	SNHG16	30779219	high expression in advanced HCC	overexpressed in HCC tissues and cell lines	NA	Yes
ENSG00000163597	SNHG16	34600815	associated with tumor recurrence ; biomarker	overexpressed in HCC tissues and cell lines	HepG2, Hep3B, and BEL-7402 cells	Yes
ENSG00000163597	SNHG16	30655679	endogenous sponge for miR-140-5p	overexpressed in HCC tissues and cell lines	HepG2/SOR cells	Yes		1
ENSG00000163597	SNHG16	34516515	biomarker for poor prognosis	NA	TCGA data	Yes
ENSG00000163597	SNHG16	31306653	endogenous sponge by miR-195	overexpressed in HCC tissues and cell lines	HCC tissues, adjacent noncancerous tissues and HCC cell lines	Yes		1
ENSG00000163597	SNHG16	31256427	promoted HCC cell proliferation, migration, and invasion	overexpressed in HCC tissues and cell lines	NA	Yes
ENSG00000163597	SNHG16	30784284	interacted with miR-302a-3p	overexpressed in HCC tissues	NA	Yes
ENSG00000163597	SNHG16	32436333	sponge, miR-605-3p	NA	NA	Yes		1
ENSG00000163597	SNHG16	31696971	let-7b-5p sponge	overexpressed in HCC tissues and cell lines	NA	Yes		1
ENSG00000163597	SNHG16	30893293	biomarker for survival of patients	overexpressed in HCC tissues and cell lines	HCC samples, adjacent non-cancerous tissues and HCC cell lines	Yes
ENSG00000163597	SNHG16	32257949	sponge network	overexpressed in HCC tissues and cell lines	overexpressed in HCC tissues	Yes		1
ENSG00000245694	CRNDE	32525601	NA	overexpressed in HCC tissues	TCGA data	Yes
ENSG00000245694	CRNDE	33232580	prognostic biomarker	overexpressed in HCC tissues	TCGA data	Yes
ENSG00000245694	CRNDE	31099050	sponge miR-337-3p and upregulating SIX1	overexpressed in HCC tissues	tumor tissues of patients with HCC	Yes		1
ENSG00000245694	CRNDE	35652619	promoted PDK1 transcription by binding to SP1, thus enhancing radiation resistance	overexpressed in HCC cells	radiation-resistant cell strains Huh7R and SNU-387R	Yes
ENSG00000245694	CRNDE	32621257	oncogenic function in HCC through regulating the miR-33a-5p/CDK6 axis	overexpressed in HCC tissues and cells	NA	Yes
ENSG00000245694	CRNDE	31007608	prognostic biomarker	NA	TCGA, GSE54236, GSE76427, GSE64041 and GSE14520	Yes
ENSG00000245694	CRNDE	30430650	could modulate EMT of HCC cells	overexpressed in HCC tissues	tumor tissues compared with adjacent normal tissues	Yes
ENSG00000245694	CRNDE	34633056	exerted an oncogenic role in HCC by targeting miR‑29c‑3p	overexpressed in HCC tissues and cells	NA	Yes
ENSG00000245694	CRNDE	30230527	sponge miR-203	overexpressed in HCC tissues and cells	25 pairs of HCC cancerous tissues and adjacent tissues	Yes	Retracted article	1
ENSG00000245694	CRNDE	29221168	diagnostic biomarker, poor prognosis	NA	tumor tissues, cell lines, TCGA data	Yes
ENSG00000245694	CRNDE	26887054	NA	overexpressed in HCC tissues	23 liver tissues (controls, cirrhotic and HCCs)	Yes
ENSG00000245694	CRNDE	34409031	CRNDE promotes progression ; triggered autophagy via upregulating ATG4B, sponge miR-543	NA	NA	Yes		1
ENSG00000245694	CRNDE	30423553	CRNDE impaired miR-136-5P expression in a RISC manner	overexpressed in HCC tissues	NA	Yes
ENSG00000245694	CRNDE	30246921	promotes the proliferation, migration and invasion of HCC cells through miR-217/MAPK1 axis	overexpressed in HCC tissues and cell lines	NA	Yes
ENSG00000245694	CRNDE	32826865	CRNDE directly bound to EZH2, SUZ12, SUV39H1	overexpressed in HCC tissues and cell lines	NA	Yes
ENSG00000245694	CRNDE	34612554	prognostic and diagnostic biomarker	overexpressed in serum	serum of 166 patients with HCC and 100 healthy volunteers	Yes
ENSG00000245910	SNHG6	34252487	promotes HCC progression by functioning as a "decoy plus guide" for HNRNPL and PTBP1	NA	NA	Yes
ENSG00000245910	SNHG6	33824472	sponge - competitively bound to miR-204-5p ; promoted HCC cell proliferation by enhancing G1-S phase transition	overexpressed in HCC tissues	NA	Yes		1	0
ENSG00000245910	SNHG6	27702662	sponge; promotes tumor growth and metastasis through EMT	overexpressed in HCC tissues and cell lines	human tissues and cell lines	Yes		1	0
ENSG00000245910	SNHG6	33663502	NHG6/miR-6509-5p/HIF1A axis functioned in the progression of hepatocellular carcinoma	overexpressed in HCC tissues	HCC tissues, Hep3B and Huh7 cells	Yes
ENSG00000245910	SNHG6	34247194	prognostic biomarker	NA	TCGA data	Yes
ENSG00000245910	SNHG6	28508329	dysregulation of SNHG6 is highly cancer type specific	NA	NA	Yes
ENSG00000245910	SNHG6	35995997	putative cholesterol effector ; potential target for treatment	NA	NA	Yes
ENSG00000245910	SNHG6	36605586	accelerates proliferation and glycolysis and inhibits the apoptosis; binds to BOP1	NA	NA	Yes
ENSG00000245910	SNHG6	31258024	positive regulation between SNHG6 and SERPINH1	NA	NA	Yes
ENSG00000245910	SNHG6	27530352	sponge for miR-26a/b ; promotes the progression of HCC	NA	NA	Yes		1	0
ENSG00000245910	SNHG6	31563323	sponge for let-7c-5p	overexpressed in HCC tissues	NA	Yes		1	0
ENSG00000229807	XIST	30091314	suppresses HCC development by sponge the cancer promoting miR-155-5p	underexpressed in HCC tissues	HCC pathologic specimens, compared to adjacent tissue	Yes
ENSG00000229807	XIST	29227532	molecular sponge of miR-194-5p; promoted proliferation, migration, and invasion	overexpressed in HCC tissues	NA	Yes	Retracted article
ENSG00000229807	XIST	31799653	sponge miR-200b-3p ; enhances cell growth ability	overexpressed in HCC tissues	tumor and adjacent tissues	Yes
ENSG00000229807	XIST	33858324	negatively regulates miR-192 thus accelerating the occurrence and development of HCC	overexpressed in HBV-infected HCC patients	HBV-related HCC tissues and HepG2.2.15 cells	Yes
ENSG00000229807	XIST	33277866	accelerates HCC cell growth by inhibiting miR-488	overexpressed in HCC tissues	HCC tissues and cells	Yes
ENSG00000229807	XIST	35723009	blocks the development of HCC through miR-221-3p-targeted regulation of MGMT	underexpressed in HCC tissues and cells	tumor tissues and corresponding non-tumor tissues	Yes
ENSG00000229807	XIST	27776968	biomarker of poor prognosis	underexpressed in HCC tissues and cells	68 HCC tissues and adjacent normal tissues	Yes
ENSG00000229807	XIST	34319456	biomarker	NA	NA	Yes
ENSG00000229807	XIST	29344104	biomarker for female patients	upregulated in blood	NA	Yes	mentions female patients
ENSG00000229807	XIST	28231734	reciprocal repression between XIST and miR-139-5p	overexpressed in HCC tissues and cell lines	NA	Yes
ENSG00000229807	XIST	31384173	miR-497-5p sponge	underexpressed in HCC tissues	patients with HCC	Yes
ENSG00000229807	XIST	36304988	activation of EZH2-NOD2-ERK axis	overexpressed in HCC cells that are resistant to lenvatinib	NA	Yes
ENSG00000229807	XIST	33442449	NA	overexpressed in HCC tissues	23 HCC biopsies compared to healthy controls	Yes
ENSG00000172965	MIR4435-2HG	33968985	glycolysis-related	NA	TCGA data	Yes
ENSG00000172965	MIR4435-2HG	34869306	prognostic biomarker, pyroptosis-related	NA	NA	Yes
ENSG00000172965	MIR4435-2HG	28428004	promotes HCC cell proliferation, migration, and in vivo tumor growth and metastasis via a novel regulatory mechanism of interacting with YBX1	overexpressed in HCC tissues	online-available data sets	Yes
ENSG00000172965	MIR4435-2HG	33194037	promotes the expression of YWHAZ by sponge miR-22-3p; prognostic biomarker and treatment target	overexpressed in HCC tissues	NA	Yes
ENSG00000172965	MIR4435-2HG	30988676	promotes cancer cell proliferation possibly by upregulating miRNA-487a	overexpressed in HCC tissues	64 patients with HCC were taken at The Third Affiliated Hospital of Sun Yat-Sen University	Yes
ENSG00000172965	MIR4435-2HG	35887228	diagnostic and prognostic biomarker for HBV-related HCC.	overexpressed in blood of HCC patients	peripheral blood mononuclear cells (PBMCs) of patients with HCC	Yes
ENSG00000172965	MIR4435-2HG	31498488	NA	NA	GSE124535	Yes
ENSG00000172965	MIR4435-2HG	30915744	biomarker of HCC prognosis	overexpressed in HCC tissues	73 cases of human HCC tissue samples and matched adjacent normal tissues	Yes
ENSG00000172965	MIR4435-2HG	35201491	sponge network	NA	TCGA data	Yes
ENSG00000172965	MIR4435-2HG	31582742	promotes HCC progression by inhibiting p21 and E-cadherin expression via EZH2-mediated epigenetic silencing	overexpressed in HCC tissues and serum	NA	Yes
ENSG00000172965	MIR4435-2HG	32077915	promotes HCC cell proliferation, cell cycle progression, and survival, partially by activating the MAPK/ERK pathway.	overexpressed in HCC tissues	human HCC tissue relative to adjacent normal tissue	Yes
ENSG00000172965	MIR4435-2HG	35485164	sponge microRNA-125b-5p; promoted liver cancer migration, invasion, and proliferation	overexpressed in HCC tissues	HCC tissues and cells	Yes
ENSG00000251003	ZFPM2-AS1	34603293	ferroptosis-related prognostic biomarker	NA	TCGA data	Yes
ENSG00000251003	ZFPM2-AS1	30206981	signature for survival prediction - biomarker	NA	TCGA data	Yes
ENSG00000251003	ZFPM2-AS1	35712653	prognostic biomarker, pyroptosis-related	NA	NA	Yes
ENSG00000251003	ZFPM2-AS1	32382322	prognostic biomarker	overexpressed in HCC tissues	TCGA data, GEO data and GTex	Yes
ENSG00000251003	ZFPM2-AS1	34880908	prognostic biomarker	NA	TCGA data	Yes
ENSG00000251003	ZFPM2-AS1	36661684	prognostic biomarker	NA	TCGA data	Yes
ENSG00000251003	ZFPM2-AS1	32795316	sponge for miR-139; regulates HCC progression ; promotes cell invasion	overexpressed in HCC tissues	TCGA data; microarrays; HCC tissues and adjacent normal tissues	Yes
ENSG00000251003	ZFPM2-AS1	34102651	promotes the proliferation, migration, and invasion of HCC by adsorbing miR-576-3p (sponge) and upregulating HIF-1α expression	overexpressed in HCC tissues	HCC tissues and normal liver tissues	Yes
ENSG00000251003	ZFPM2-AS1	34568075	prognostic biomarker, ferroptosis-related	NA	TCGA data	Yes
ENSG00000251003	ZFPM2-AS1	35581934	prognostic biomarker, ferroptosis-related	NA	TCGA data	Yes
ENSG00000251003	ZFPM2-AS1	32744687	promotes cell proliferation and migration by regulating miR-1226-3p/ITGB1 axis in HCC	overexpressed in HCC tissues and cell lines	HCC tissues and cell lines	Yes
ENSG00000251003	ZFPM2-AS1	31357803	prognostic biomarker	NA	TCGA data	Yes
ENSG00000251003	ZFPM2-AS1	36712850	prognostic biomarker	NA	TCGA data	Yes
ENSG00000251003	ZFPM2-AS1	33414427	could reverse the suppressor effects of miR-653 on the proliferation and metastasis of HCC cells by the modulation of GOLM1, a target gene of miR-653	overexpressed in HCC tissues	NA	Yes
ENSG00000214049	UCA1	25760077	endogenous sponge by directly binding to miR-216b ; contributes to progression of hepatocellular carcinoma t	overexpressed in HCC tissues	NA	Yes
ENSG00000214049	UCA1	28856933	prognostic biomarker	overexpressed in serum ; overexpressed in high tumor grades	serum samples, HCC patients and controls	Yes
ENSG00000214049	UCA1	30017333	proliferation-related key role in HCC via the hippo signalling pathway.	overexpressed in HCC tissues ; overexpressed in high tumor grades	41 HCC tissues and their paired noncancerous adjacent tissues	Yes
ENSG00000214049	UCA1	32733618	diagnostic biomarker	overexpressed in serum	serum for 129 patients with HCC, 49 patients with liver cirrhosis, 27 patients with chronic hepatitis B, and 93 healthy controls	Yes
ENSG00000214049	UCA1	28271214	promoted cell epithelial-mesenchymal transition via sponge to miR-203 and thereby activating the expression of transcription factor Snail2	overexpressed in HCC tissues	60 cases' HCC tissues and adjacent normal tissues	Yes
ENSG00000214049	UCA1	26136615	prognostic biomarker	NA	NA	Yes
ENSG00000214049	UCA1	26551349	prognostic biomarker	overexpressed in serum	serum for HCC patients	Yes
ENSG00000214049	UCA1	33565716	prognostic biomarker	overexpressed in oxaliplatin-resistant HCC tissues	OXA-resistant HCC tissues and cells (HepG2/OXA and SMMC-7721/OXA)	Yes
ENSG00000234741	GAS5	26404135	tumor suppressor in HCCs through negative regulation of miR-21	underexpressed in HCC tissues and cell lines	HCC tissues, adjacent normal tissues, Be7402, SMMC-7721, and HCCLM	Yes
ENSG00000234741	GAS5	35116254	oncogene ; associated with ABHD2	overexpressed in HCC tissues	TCGA data	Yes
ENSG00000234741	GAS5	30755815	inhibit migration and invasion of HCC cells in vitro, and suppress tumor metastasis in vivo ; sponge for miR-182	underexpressed in HCC tissues and cells	TCGA data	Yes	Retracted article
ENSG00000234741	GAS5	26707238	prognostic biomarker ; interacts with vimentin	underexpressed in high tumor grades	tumor tissues and corresponding adjacent tissues from 50 patients with HCC	Yes
ENSG00000234741	GAS5	34535871	interacts with HBx ; supresses HBV-related HCC by activating YBX1/p21 signaling	underexpressed in HCC cells	NA	Yes
ENSG00000234741	GAS5	35386284	sponge network	NA	TCGA and GEO data	Yes
ENSG00000234741	GAS5	30537372	prognostic biomarker	overexpressed in HCC tissues	TCGA data	Yes
ENSG00000234741	GAS5	25120813	prognostic biomarker (low expression = poor prognosis)	underexpressed in HCC tissues	71 patients tumor and their normal matched tissues	Yes
ENSG00000234741	GAS5	34650771	miR-144-5p sponge	underexpressed in radiation-resistant HCC tissues and cell lines	HCC tissues and cell lines	Yes
ENSG00000234741	GAS5	32213078	sponge miR-222	underexpressed in HCC tissues and cells	HCC tissues and cells	Yes
ENSG00000240498	CDKN2B-AS1	29761859	prognostic biomarker	NA	TCGA data	Yes
ENSG00000240498	CDKN2B-AS1	27391317	binding with PRC2 and recruiting it to KLF2 promoter region	overexpressed in HCC tissues	77 HCC tissues and matched normal tissues	Yes
ENSG00000240498	CDKN2B-AS1	32801906	negatively modulate miR-424-5p expression ; Promotes Cell Viability, Migration, and Invasion	overexpressed in HCC tissues	HCC cancer and adjacent tissues, and HCC cells	Yes
ENSG00000240498	CDKN2B-AS1	34111289	ANRIL silencing resulted in an inactivated Wnt/β-catenin pathway	NA	HepG2	Yes
ENSG00000240498	CDKN2B-AS1	26045820	biomarker for poor prognosis	overexpressed in HCC tissues	HCC tissues, adjacent non-tumor tissues	Yes
ENSG00000240498	CDKN2B-AS1	25966845	epigenetically repress Kruppel-like factor 2 (KLF2) by binding to PRC2	overexpressed in HCC tissues	77 HCC tissues and matched normal tissues	Yes
ENSG00000240498	CDKN2B-AS1	35402718	biomarker	overexpressed in HCC tissues	85 patients with HCC, controls	Yes
ENSG00000240498	CDKN2B-AS1	30510148	sponge microRNA-153-5p ; promoted HCC cell migration	overexpressed in metastatic HCC tissues	metastatic HCC tissues	Yes
ENSG00000240498	CDKN2B-AS1	30165194	sponge let-7c-5p ; oncogene	overexpressed in HCC tissues ; overexpressed in high tumor grades	NA	Yes
ENSG00000240498	CDKN2B-AS1	29127494	inhibits miR-122-5p ; oncogene	overexpressed in HCC tissues	HCC tissues and cells	Yes
ENSG00000240498	CDKN2B-AS1	31609763	sponge miR-144 ; promoted hepatocellular carcinoma cells growth, migration and invasion	overexpressed in HCC cells	MHCC97 and Li-7 and THLE-3 cells	Yes
ENSG00000240498	CDKN2B-AS1	31670868	sponge miR-199a-5p ; enhances mitochondrial function	overexpressed in HCC tissues and cells	tissues or cells compared with the normal adjacent tissues and normal tissues or cells	Yes
ENSG00000248008	NRAV	34095306	prognostic biomarker	overexpressed in HCC tissues	NA	Yes	Retracted article
ENSG00000248008	NRAV	35187083	prognostic biomarker	overexpressed in HCC tissues	TCGA data	Yes
ENSG00000248008	NRAV	35712653	prognostic biomarker ; pyroptosis-related	NA	NA	Yes
ENSG00000248008	NRAV	34869306	prognostic biomarker ; pyroptosis-related	NA	NA	Yes
ENSG00000248008	NRAV	36158075	prognostic biomarker	NA	TCGA data	Yes
ENSG00000248008	NRAV	35436415	enhances proliferation and invasion ; sponge for miR-199a-3p	NA	NA	Yes
ENSG00000248008	NRAV	33486322	prognostic biomarker ; immune-related	overexpressed in HCC cell lines	NA	Yes
ENSG00000248008	NRAV	36330438	prognostic biomarker	NA	TCGA data	Yes
ENSG00000248008	NRAV	36661684	prognostic biomarker	NA	TCGA data	Yes
ENSG00000248008	NRAV	34568075	prognostic biomarker ; ferroptosis-related	NA	TCGA data	Yes
ENSG00000248008	NRAV	34277410	prognostic biomarker ; immune-related	NA	TCGA data	Yes
ENSG00000248008	NRAV	36246594	prognostic biomarker	NA	TCGA data	Yes
ENSG00000248008	NRAV	35528973	prognostic biomarker	NA	TCGA data	Yes
ENSG00000243766	HOTTIP	32525601	NA	overexpressed in HCC tissues	TCGA data	Yes
ENSG00000243766	HOTTIP	30652087	prognostic biomarker	overexpressed in HCC tissues	HCC patients after liver transplantation (LT)	Yes
ENSG00000243766	HOTTIP	36338699	HOTTIP promoted cell viability via inhibition of miR-205	NA	HCC and paracancerous tissues	Yes
ENSG00000243766	HOTTIP	34185961	diagnostic biomarker	NA	serum for HCC patients ; TCGA data	Yes
ENSG00000243766	HOTTIP	29039502	promotes hepatocellular carcinoma tumorigenesis and development	overexpressed in HCC tissues	TCGA data, GEO data	Yes
ENSG00000243766	HOTTIP	26710269	vital oncogene ; is regulated by miR-192 and miR-204	NA	NA	Yes
ENSG00000243766	HOTTIP	24114970	bidirectional regulatory loop between HOTTIP/HOXA13 ; biomarker	NA	snap-frozen needle HCC biopsies, matched tissues	Yes
ENSG00000243766	HOTTIP	25424744	oncogene ; is negatively regulated by miR-125b	NA	HCC cell lines and nude mice models	Yes
ENSG00000206195	DUXAP8	32922554	oncogene	overexpressed in HCC tissues	TCGA data	Yes
ENSG00000206195	DUXAP8	35911976	prognostic biomarker ; necroptosis-related	NA	TCGA data	Yes
ENSG00000206195	DUXAP8	34035852	regulates miR-9-3p ; contributes to tumorigenesis	overexpressed in HCC tissues	HCC tissues and cells	Yes
ENSG00000206195	DUXAP8	31571902	repressed tumor suppressor KLF2 transcription ; promotes cell growth	overexpressed in HCC tissues	TCGA and GEO data	Yes
ENSG00000206195	DUXAP8	34957112	sponge for miR-584-5p	NA	in vivo xenograft tumor model	Yes
ENSG00000206195	DUXAP8	32022476	oncogene ; sponge of tumor suppressor miR-422a in HCC	overexpressed in HCC tissues	HCC tissue samples	Yes
ENSG00000206195	DUXAP8	35201491	sponge network	NA	TCGA data	Yes
ENSG00000206195	DUXAP8	32021243	promoted HCC cell proliferation and invasion	overexpressed in HCC tissues	TCGA data	Yes
ENSG00000206195	DUXAP8	32849765	sponge of MiR-490-5p	NA	NA	Yes
ENSG00000206195	DUXAP8	36246594	prognostic biomarker ; necroptosis-related	NA	TCGA data	Yes
ENSG00000206195	DUXAP8	34917132	prognostic biomarker ; hypoxia-related	NA	TCGA data and GSE155505	Yes
ENSG00000269821	KCNQ1OT1	34008749	exerted tumor promotion in HCC cells via suppressing miR-29a-3p to regulate CBX3 expression	overexpressed in HCC tissues	NA	Yes
ENSG00000269821	KCNQ1OT1	32753631	regulates the invasion and migration of hepatocellular carcinoma by acting on S1PR1 through miR-149	overexpressed in HCC tissues	NA	Yes
ENSG00000269821	KCNQ1OT1	29532864	mediates growth of HCC ; sponge of miR-504	overexpressed in HCC tissues	HCC tissues	Yes
ENSG00000269821	KCNQ1OT1	32538770	negatively regulated the expression of miR-338-3p	NA	HH01, SK-HEP-1 and SK-HEP-1/DDP cells	Yes
ENSG00000269821	KCNQ1OT1	33000204	sponge miR‑506 ; contributes to sorafenib resistance	NA	sorafenib‑resistant HCC tissues and cells	Yes
ENSG00000269821	KCNQ1OT1	32936716	sponge miR-146a-5p ; inhibits the radiosensitivity and promotes the tumorigenesis	overexpressed in HCC tissues	NA	Yes	Retracted article
ENSG00000269821	KCNQ1OT1	33349156	sponge of miR-148a-3p ; promotes progression	overexpressed in HCC tissues and cell lines	HCC tissues and cell lines compared with adjacent non-cancer tissues and normal liver cell line	Yes
ENSG00000269821	KCNQ1OT1	29966655	sponge miR-7-5p ; modulates oxaliplatin resistance	NA	oxaliplatin-resistant HepG2 and Huh7 cells.	Yes
ENSG00000177640	CASC2	31301261	biomarker	underexpressed in HCC tissues with HCV	30 HCC/HCV patients and compared with 20 cases of HCV patients and 20 controls	Yes
ENSG00000177640	CASC2	28716020	sponge miR-367 ; tumor suppressor ; suppresses epithelial-mesenchymal transition of hepatocellular carcinoma	underexpressed in HCC tissues	HCC specimens and cell lines	Yes
ENSG00000177640	CASC2	30362539	promoted cell apoptosis and suppressed cell growth and metastasis in HCC	underexpressed in HCC tissues and cells	Hep3B and HepG2	Yes
ENSG00000177640	CASC2	31633393	sponge miR-222	underexpressed in HCC tissues and cells	NA	Yes
ENSG00000177640	CASC2	29091305	regulating miR-24-3p ; inhibited the viability and induced the apoptosis of hepatocellular carcinoma cells through	underexpressed in HCC tissues	HCC tissue and cell lines	Yes
ENSG00000177640	CASC2	29319182	targeting miR-362-5p and thus inhibiting the NF-κB pathway.	underexpressed in HCC tissues and cells	human HCC tissues and HCC cell lines as compared to adjacent non-tumor tissues (NTTs) and a liver cell line	Yes
ENSG00000177640	CASC2	35145900	CASC2 affects cell growth	underexpressed in HCC tissues and cells	HCC tissues and cell lines;	Yes
ENSG00000177640	CASC2	28621238	useful tumour suppressor factor	underexpressed in HCC tissues and cells	HCC tissues and cell lines;	Yes
ENSG00000177640	CASC2	29476051	sponge of miR-24 and miR-221	NA	NA	Yes
ENSG00000177640	CASC2	31538425	downregulates miR-183 ; Suppresses Cell Viability, Migration, and Invasion	underexpressed in HCC tissues and cells	HCC tissues and cells	Yes
ENSG00000214049	UCA1	31040354	interacts with UPA1	NA	NA	No, UPF1
ENSG00000163597	SNHG16	36470669	NA	overexpressed in HCC cell lines	7721, HepG2 and LO2 cell lines	No, UBE4B
ENSG00000228630	HOTAIR	30070319	NA	NA	Tumor tissues and adjacent healthy tissues	No, TGF-B1
ENSG00000228630	HOTAIR	30698830	is regulated by TGF-B1	NA	HCC cells	No, TGF-B1
ENSG00000214049	UCA1	30070319	is regulated by TGF-B1; regulates HXK2	overexpressed in HCC tissues	tumor tissues and adjacent healthy tissues; blood samples	No, TGF-B1
ENSG00000130600	H19	20080086	stem cell biomarker	NA	biopsies and surgical resection tissue	No, stem cells
ENSG00000243766	HOTTIP	35040191	NA	NA	HepG2 and Huh-7 cells	No, solamargine
ENSG00000228630	HOTAIR	36418931	NA	NA	NA	No, SNP analysis
ENSG00000228630	HOTAIR	33797934	NA	NA	NA	No, SNP analysis
ENSG00000130600	H19	34251499	potential therapeutic target for unresectable HCC patients	NA	TACE-treated patients	No, SNP analysis
ENSG00000130600	H19	31277475	NA	NA	NA	No, SNP analysis
ENSG00000285219	HULC	31009106	NA	NA	NA	No, SNP analysis
ENSG00000285219	HULC	22493738	NA	NA	NA	No, SNP analysis
ENSG00000249859	PVT1	30205391	can bind to miR-150	overexpressed in HCC tissues and cell lines	NA	No, SNP analysis
ENSG00000214049	UCA1	30321081	is regulated by SND1	NA	human protein atlas and TCGA data	No, SND1
ENSG00000130600	H19	23526469	NA	NA	primary liver cancer	No, Sirt6
ENSG00000251562	MALAT1	34319456	NA	NA	NA	No, secreted extracellular vesicles
ENSG00000228630	HOTAIR	34319456	prognostic biomarker	NA	NA	No, secreted extracellular vesicles
ENSG00000249859	PVT1	36418931	NA	NA	NA	No, RGS20
ENSG00000172965	MIR4435-2HG	36009801	NA	NA	TCGA and GEO data	No, RGS20
ENSG00000251562	MALAT1	24757675	NA	NA	NA	No, review
ENSG00000251562	MALAT1	33968749	NA	NA	NA	No, review
ENSG00000251562	MALAT1	25968300	NA	NA	NA	No, review
ENSG00000251562	MALAT1	30564069	NA	NA	NA	No, review
ENSG00000228630	HOTAIR	24757675	NA	NA	NA	No, review
ENSG00000228630	HOTAIR	35093153	NA	NA	NA	No, review
ENSG00000228630	HOTAIR	25968300	NA	NA	NA	No, review
ENSG00000228630	HOTAIR	30564069	NA	NA	NA	No, review
ENSG00000245532	NEAT1	33968749	NA	NA	NA	No, review
ENSG00000130600	H19	25968300	NA	NA	NA	No, review
ENSG00000130600	H19	30564069	NA	NA	NA	No, review
ENSG00000130600	H19	32429417	NA	NA	NA	No, review
ENSG00000285219	HULC	25968300	NA	NA	NA	No, review
ENSG00000285219	HULC	30564069	NA	NA	NA	No, review
ENSG00000255717	SNHG1	33968749	NA	NA	NA	No, review
ENSG00000255717	SNHG1	31978508	NA	NA	NA	No, review
ENSG00000214548	MEG3	33968749	NA	NA	NA	No, review
ENSG00000242125	SNHG3	31978508	NA	NA	NA	No, review
ENSG00000163597	SNHG16	31978508	NA	NA	NA	No, review
ENSG00000245910	SNHG6	31978508	NA	NA	NA	No, review
ENSG00000214049	UCA1	31234428	NA	NA	NA	No, review
ENSG00000214049	UCA1	28466631	NA	NA	NA	No, review
ENSG00000240498	CDKN2B-AS1	33968749	NA	NA	NA	No, review
ENSG00000245532	NEAT1	30068940	NA	NA	HCC cell lines	No, PTBP3 splicing factor	Retracted article
ENSG00000228630	HOTAIR	35905232	NA	NA	v	No, protocol for prognostic biomarker
ENSG00000251562	MALAT1	34012667	NA	overexpressed in HCC tissues	matched tissue specimens, 3 patients	No, portal vein tumor thrombus
ENSG00000251562	MALAT1	31009106	NA	NA	NA	No, polymorphism analysis
ENSG00000251562	MALAT1	31500187	NA	NA	NA	No, polymorphism analysis
ENSG00000251562	MALAT1	22493738	NA	NA	NA	No, polymorphism analysis
ENSG00000228630	HOTAIR	30556621	NA	NA	NA	No, polymorphism analysis
ENSG00000228630	HOTAIR	29141248	NA	NA	NA	No, polymorphism analysis
ENSG00000234741	GAS5	26163879	NA	NA	NA	No, polymorphism analysis
ENSG00000269821	KCNQ1OT1	23984860	NA	NA	NA	No, polymorphism analysis
ENSG00000172965	MIR4435-2HG	36111035	upstream of PCGF1 or Hsa-miR-22-3p	NA	NA	No, PCGF1
ENSG00000243766	HOTTIP	35110549	regulates PAARH	NA	NA	No, PAARH
ENSG00000251562	MALAT1	32554864	NA	NA	NA	No, other lncRNAs, MALAT1 cited in intro
ENSG00000228630	HOTAIR	32554864	NA	NA	serum of healthy volunteers (controls) and hepatitis, cirrhosis, and HCC patients	No, other lncRNAs, HOTAIR cited in intro
ENSG00000245532	NEAT1	35547764	is a major mTOR transcriptional target	underexpressed in HCC tissues	HCC cells	no, mTORC1
ENSG00000251562	MALAT1	28404923	miRNA sponge miR-146b-5p	NA	HCC patients.	No, mirNA
ENSG00000229807	XIST	27100897	XIST could inhibit HCC cell proliferation and metastasis by targeting miR-92b	NA	NA	No, miR-92b
ENSG00000285219	HULC	29119055	lncRNA HULC is a target of miR-488 in HCC cells	NA	NA	No, miR-488	Retracted article
ENSG00000251562	MALAT1	31914639	miRNA sponge miR-3064-5p	NA	192 HCC patients, xenograft mouse models, and HCC cell lines	No, miR-3064-5p
ENSG00000285219	HULC	26179263	miR-203 played tumor suppressive roles by downregulating ADAM9 and HULC	NA	NA	No, miR-203
ENSG00000234741	GAS5	31190897	interaction with miR-1323	NA	HCC tissues and cell lines	No, miR-1323
ENSG00000285219	HULC	29231260	NA	NA	NA	No, metformin
ENSG00000255717	SNHG1	35693941	sponge	NA	NA	No, MELK
ENSG00000245910	SNHG6	35693941	sponge network	NA	NA	No, MELK
ENSG00000242125	SNHG3	35615532	interacts with LPCAT1	NA	TCGA data	No, LPCAT1
ENSG00000285219	HULC	29573465	Low dose irradiation exposure elevated HULC expression level in hepatocyte	NA	NA	No, low dose irradiation
ENSG00000229807	XIST	27065331	NA	NA	NA	No, lnc-FTX
ENSG00000214548	MEG3	34458133	is regulated by LINC01667	NA	NA	No, LINC01667
ENSG00000251562	MALAT1	24910706	NA	NA	NA	No, interaction with RNA-binding proteins
ENSG00000228630	HOTAIR	24910706	NA	NA	NA	No, interaction with RNA-binding proteins
ENSG00000130600	H19	24910706	NA	NA	NA	No, interaction with RNA-binding proteins
ENSG00000214548	MEG3	24910706	NA	NA	NA	No, interaction with RNA-binding proteins
ENSG00000243766	HOTTIP	24910706	NA	NA	NA	No, interaction with RNA-binding proteins
ENSG00000269821	KCNQ1OT1	14595760	loss of imprinting is rare at KCNQ1OT1	NA	NA	No, imprinting analysis
ENSG00000130600	H19	15736456	NA	NA	HCC and control tissues	No, imbalance between IGF2 and H19
ENSG00000130600	H19	16264227	NA	NA	NA	No, HBV
ENSG00000251562	MALAT1	34690755	downregulated by gallic acid	NA	NA	No, gallic acid
ENSG00000130600	H19	32485786	downregulated by galangin	NA	MHCC97H	No, galangin
ENSG00000251562	MALAT1	35627262	NA	NA	NA	No, EZH2
ENSG00000245910	SNHG6	35627262	upstream of hsa-miR-101-3p	NA	TCGA data and GTEX data	No, EZH2
ENSG00000130600	H19	34517264	NA	NA	NA	No, effect of curcumin
ENSG00000251562	MALAT1	30423146	NA	underexpressed in HCC tissues	NA	No, development of RT-PCR assay
ENSG00000228630	HOTAIR	30423146	NA	underexpressed in HCC tissues	tumor and adjacent noncancerous tissues	No, development of RT-PCR assay
ENSG00000245532	NEAT1	30423146	NA	underexpressed in HCC tissues	HCC and adjacent noncancerous tissues	No, development of RT-PCR assay
ENSG00000130600	H19	30423146	NA	underexpressed in HCC tissues	HCC and adjacent noncancerous tissues	No, development of RT-PCR assay
ENSG00000214049	UCA1	30423146	NA	underexpressed in HCC tissues	HCC and adjacent noncancerous tissues	No, development of RT-PCR assay
ENSG00000234741	GAS5	30423146	NA	overexpressed in HCC tissues	HCC and adjacent noncancerous tissues	No, development of RT-PCR assay
ENSG00000214548	MEG3	26992211	NA	NA	NA	No, delivery system
ENSG00000228630	HOTAIR	34333105	NA	NA	NA	No, curcuma
ENSG00000234741	GAS5	29382035	up-regulated by corylin ; has anti-cancer properties	NA	cells and animal models	No, corylin
ENSG00000235300	SKAP1-AS2	20618455	NA	NA	NA	No, BTR (BCAA/tyrosine ratio)
ENSG00000235300	SKAP1-AS2	36548692	NA	NA	NA	No, BTR (BCAA/tyrosine ratio)
ENSG00000235300	SKAP1-AS2	31877859	NA	NA	NA	No, BTR (BCAA/tyrosine ratio)
ENSG00000235300	SKAP1-AS2	25799910	NA	NA	NA	No, BTR (BCAA/tyrosine ratio)
ENSG00000235300	SKAP1-AS2	32894808	NA	NA	NA	No, BTR (BCAA/tyrosine ratio)
ENSG00000235300	SKAP1-AS2	23892757	NA	NA	NA	No, BTR (BCAA/tyrosine ratio)
ENSG00000235300	SKAP1-AS2	23875788	NA	NA	NA	No, BTR (BCAA/tyrosine ratio)
ENSG00000235300	SKAP1-AS2	22563186	NA	NA	NA	No, BTR (BCAA/tyrosine ratio)
ENSG00000235300	SKAP1-AS2	21801962	NA	NA	NA	No, BTR (BCAA/tyrosine ratio)
ENSG00000235300	SKAP1-AS2	21607795	NA	NA	NA	No, BTR (BCAA/tyrosine ratio)
ENSG00000235300	SKAP1-AS2	33960691	NA	NA	NA	No, BTR (BCAA/tyrosine ratio)
ENSG00000235300	SKAP1-AS2	24088311	NA	NA	NA	No, BTR (BCAA/tyrosine ratio)
ENSG00000251562	MALAT1	33135336	miRNA sponge for miR-22-3p	NA	Human HCC cell lines and orthotopic HCC implanted mice	No, betulinic acid
ENSG00000245532	NEAT1	31870774	interacts with BCLAF1	NA	NA	No, BCLAF1
ENSG00000214548	MEG3	31003765	NA	NA	NA	No, arsenic trioxide
ENSG00000251562	MALAT1	32760422	may regulate alternative splicing in HCC	NA	369 hepatocellular carcinomas (HCCs) and 160 normal liver tissues	No, alternative splicing
ENSG00000130600	H19	23864307	NA	relationship between AFP serum expression and tumor H19 expression	HCC tumor samples from 27 patients	No, AFP-secreting HCC
ENSG00000285219	HULC	31049796	biomarker for multiple sclerosis	NA	NA	No
ENSG00000255717	SNHG1	34645777	NA	NA	NA	NA	Retraction of article 27932778
ENSG00000245910	SNHG6	31695969	prognostic biomarker	overexpressed in HCC tissues	GSE54238
